# Projection-defined ventral tegmental area neurons exhibit distinct molecular adaptations during acute fentanyl withdrawal

**DOI:** 10.64898/2026.10.02.756315

**Authors:** Annalisa Montemarano, Hajra Sohail, Meghan E. Hnilo, Logan D. Fox, Arial Briones, Alexandria E. Ostman, Megan E. Fox

**Affiliations:** Department of Anesthesiology and Perioperative Medicine, Pennsylvania State University College of Medicine, Hershey PA; Department of Neuroscience and Experimental Therapeutics, Pennsylvania State University College of Medicine, Hershey PA

**Keywords:** opioid withdrawal, translatomics, gene co-expression network, ventral tegmental area, prefrontal cortex, nucleus accumbens, amygdala

## Abstract

Opioid use disorder (OUD) remains a major public health concern, with potent synthetic opioids driving overdose deaths. Understanding how synthetic opioids like fentanyl alter brain circuits to promote persistent use is critical for advancing OUD treatment. The ventral tegmental area (VTA), which projects to several other brain regions including prefrontal cortex (PFC), nucleus accumbens (NAc) and amygdala (Amy), contributes to both the euphoric and dysphoric phases of OUD. Projection target influences the baseline properties and opioid-induced neuroadaptations of VTA neurons, yet less is known about the molecular adaptations that occur across distinct VTA projections during spontaneous opioid withdrawal. Here, we investigated transcriptional responses to acute spontaneous fentanyl withdrawal in projection-defined VTA neurons. Following chronic fentanyl exposure and 24h of spontaneous withdrawal in male and female mice, we sequenced ribosome-associated RNA from VTA neurons projecting to PFC, NAc, or Amy. We found that fentanyl withdrawal produced divergent transcriptional adaptations in VTA neurons projecting to PFC compared with VTA-NAc and VTA-Amy neurons, whereas adaptations in VTA-NAc and VTA-Amy neurons were more concordant. Weighted gene co-expression network analysis (WGCNA) identified fentanyl-responsive modules across VTA projections, with gene ontology analysis linking these modules to distinct biological processes. We further used regulatory enrichment analysis to identify candidate transcriptional regulators associated with fentanyl-responsive co-expression modules. Together, our data demonstrate that VTA neurons undergo distinct molecular adaptations during fentanyl withdrawal based on their projection target, providing new insight into molecular mechanisms relevant to OUD.

## Supplemental_PFC for "Projection-defined ventral tegmental area neurons exhibit distinct molecular adaptations during acute fentanyl withdrawal" (part 1 of 3)

### Sheet: Table of Contents
Sheet Name	Description	Relevant Figure Panels
Gene_summary_legends	Explanation of column names in differential expression summary sheets
VTA-PFC_gene_summary	differential expression analysis, module assignment, and correlation with module eigengene for for individual genes in VTA-PFC WGCNA	2B, 2C, 3A, 4A, 4B, 4C, 4D

### Sheet: Gene_summary_legends
Column name	Description
ensembl_gene_id	ensembl ID
mgi_symbol	mgi symbol
gene_biotype	gene biotype
description	gene description
P.Value_X	p value from lmFit for given comparison
logFC_X	log fold change expression from lmFit for given comparison
module.X	module assignment for given projection population (VTA-PFC or VTA-NAc)
XXX.MM.X	Pearson's correlation between individual gene and the given module's eigengene, e.g. PFC.MM2 references VTA-PFC module 2
Comparisons:
NAC_PFC_FENT	VTA-NAc fentanyl vs VTA-PFC fentanyl, sexes combined
NAC_PFC_SAL	VTA-NAc saline vs VTA-PFC saline, sexes combined
NAC_F_FENT	VTA-NAc fentanyl vs VTA-NAc saline, female
NAC_M_FENT	VTA-NAC fentanyl vs VTA-NAc saline, male
NAC_FENT	VTA-NAc fentanyl vs VTA-NAc saline, sexes combined
NAC_FENT_INPUT	VTA-NAC fentanyl vs Input fentanyl, sexes combined
NAC_SAL_INPUT	VTA-NAc saline vs Input saline, sexes combined
PFC_F_FENT	VTA-PFC fentanyl vs VTA-PFC saline, female
PFC_M_FENT	VTA-PFC fentanyl vs VTA-PFC saline,male
PFC_FENT	VTA-PFC fentanyl vs VTA-PFC saline, sexes combined
PFC_FENT_INPUT	VTA-PFC fentanyl vs Input fentanyl, sexes combined
PFC_SAL_INPUT	VTA-PFC saline vs Input saline, sexes combined
INPUT_F_FENT	Input fentanyl vs saline, female
INPUT_M_FENT	Input fentanyl vs saline, male
INPUT_FENT	Input fentanyl vs saline, sexes combined
AMY_PFC_FENT	VTA-AMY fentanyl vs VTA-PFC fentanyl, sexes combined
AMY_PFC_SAL	VTA-AMY saline vs VTA-PFC saline, sexes combined
AMY_F_FENT	VTA-AMY fentanyl vs VTA-AMY saline, female
AMY_M_FENT	VTA-AMY fentanyl vs VTA-AMY saline, male
AMY_FENT	VTA-AMY fentanyl vs VTA-AMY saline, sexes combined
AMY_FENT_INPUT	VTA-AMY fentanyl vs Input fentanyl, sexes combined
AMY_SAL_INPUT	VTA-AMY saline vs Input saline, sexes combined
NAC_AMY_FENT	VTA-NAC fentanyl vs VTA-AMY fentanyl, sexes combined
NAC_AMY_SAL	VTA-NAC saline vs VTA-AMY saline, sexes combined

### Sheet: VTA-PFC_gene_summary
ensembl_gene_id	mgi_symbol	gene_biotype	description	P.Value_PFC_F_FENT	P.Value_PFC_M_FENT	P.Value_PFC_FENT	P.Value_PFC_FENT_INPUT	P.Value_PFC_SAL_INPUT	P.Value_NAC_PFC_FENT	P.Value_NAC_PFC_SAL	P.Value_AMY_PFC_FENT	P.Value_AMY_PFC_SAL	logFC_PFC_F_FENT	logFC_PFC_M_FENT	logFC_PFC_FENT	logFC_PFC_FENT_INPUT	logFC_PFC_SAL_INPUT	logFC_NAC_PFC_FENT	logFC_NAC_PFC_SAL	logFC_AMY_PFC_FENT	logFC_AMY_PFC_SAL	module.PFC	PFC.MM0	PFC.MM1	PFC.MM2	PFC.MM3	PFC.MM4	PFC.MM5	PFC.MM6	PFC.MM7	PFC.MM8	PFC.MM9	PFC.MM10	PFC.MM11	PFC.MM12	PFC.MM13	PFC.MM14	PFC.MM15	PFC.MM16	PFC.MM17	PFC.MM18	PFC.MM19	PFC.MM20	PFC.MM21	PFC.MM22	PFC.MM23	PFC.MM24	PFC.MM25	PFC.MM26	PFC.MM27	PFC.MM28	PFC.MM29	PFC.MM30	PFC.MM31	PFC.MM32	PFC.MM33	PFC.MM34	PFC.MM35	PFC.MM36	PFC.MM37	PFC.MM38	PFC.MM39	PFC.MM40	PFC.MM41	PFC.MM42	PFC.MM43	PFC.MM44	PFC.MM45	PFC.MM46	PFC.MM47	PFC.MM48	PFC.MM49	PFC.MM50	PFC.MM51	PFC.MM52	PFC.MM53	PFC.MM54	PFC.MM55	PFC.MM56	PFC.MM57	PFC.MM58	PFC.MM59	PFC.MM60	PFC.MM61	PFC.MM62	PFC.MM63	PFC.MM64	PFC.MM65	PFC.MM66	PFC.MM67	PFC.MM68	PFC.MM69	PFC.MM70	PFC.MM71	PFC.MM72	PFC.MM73	PFC.MM74	PFC.MM75	PFC.MM76	PFC.MM77	PFC.MM78	PFC.MM79	PFC.MM80	PFC.MM81	PFC.MM82	PFC.MM83
ENSMUSG00000000001	Gnai3	protein_coding	G protein subunit alpha i3 [Source:MGI Symbol;Acc:MGI:95773]	0.109056	0.793964	0.282001	0.718659	0.356834	0.0405915	5.20712e-05	0.19562	0.00013344	0.193937	-0.0258976	0.0840198	0.0260443	-0.0700151	0.150616	0.359663	0.0995587	0.324096	47	0.153826	-0.400226	-0.690024	0.468967	0.466587	-0.0587104	-0.265596	0.0380189	0.120494	0.230582	-0.187912	0.123885	-0.282578	0.10563	0.34583	0.464096	0.289241	-0.00802451	-0.456266	0.557333	0.209063	-0.0571421	-0.287513	0.170418	0.00264999	0.432733	0.481383	-0.172623	0.337518	-0.0967729	-0.254346	-0.197557	0.407409	-0.191492	0.416507	-0.126714	-0.0312967	0.36967	0.0985645	0.177669	-0.18873	0.353091	0.0858069	-0.34697	0.227968	-0.172384	-0.157806	0.684439	-0.221559	-0.200805	0.155658	-0.0452331	0.141608	0.102352	0.103385	0.148435	0.0869253	0.0198472	-0.155156	0.535592	-0.144069	-0.197562	0.161656	-0.139377	-0.175813	-0.385825	0.021012	0.328861	0.108293	0.0812369	0.188432	0.225827	-0.121952	0.293449	0.280517	0.069665	0.265285	0.251562	0.0783377	0.17156	0.0795533	0.250856	0.313313	0.12561
ENSMUSG00000000028	Cdc45	protein_coding	cell division cycle 45 [Source:MGI Symbol;Acc:MGI:1338073]	0.706942	0.00575161	0.0383328	0.000507776	1.71567e-06	0.714939	0.703889	0.915396	0.0412551	0.148757	0.934225	0.541491	-0.873991	-1.32213	0.0872172	0.104035	-0.0268058	0.54667	8	0.661574	-0.087375	0.0232174	-0.0584312	-0.103062	0.363069	0.116724	-0.309902	0.576891	0.418473	-0.310927	-0.424962	-0.48274	-0.0128146	-0.0331059	-0.149044	-0.0870072	-0.0857309	-0.416556	-0.0335168	-0.446529	-0.02012	0.17733	-0.515735	0.0598836	0.156238	-0.0783574	-0.245983	0.291708	-0.122617	-0.160671	-0.162589	0.324796	0.139386	0.274098	0.035935	-0.190905	0.160544	-0.097039	-0.15587	-0.319497	0.394415	-0.319238	-0.178826	0.359642	0.0306251	0.113228	0.370539	0.554671	-0.557957	-0.0662851	-0.185014	0.191344	0.204187	0.122568	0.216111	-0.0984553	0.0130561	0.0156064	-0.0379988	-0.322718	-0.234352	-0.320574	0.0105177	-0.228076	-0.203065	-0.146567	0.0971998	0.350056	-0.407968	0.414848	-0.163447	0.467992	-0.136651	0.00342166	-0.137022	-0.465546	0.189811	0.0113787	-0.160948	0.245442	0.00598466	0.31428	0.122602
ENSMUSG00000000031	H19	lncRNA	H19, imprinted maternally expressed transcript [Source:MGI Symbol;Acc:MGI:95891]	0.541869	0.275735	0.24501	0.0765612	0.0989552	0.326826	0.424394	0.949982	0.0118819	0.373184	0.554088	0.463636	-0.661664	-0.644808	0.362964	0.338463	0.0244495	1.05054	8	0.0277071	-0.114097	-0.138741	0.119497	-0.0745471	-0.025464	-0.193132	-0.0401391	0.321773	0.366095	-0.0346739	0.0401184	-0.110736	0.130139	0.164531	0.113376	-0.0593426	-0.164261	-0.38654	0.327296	-0.0892993	0.173131	0.0652086	0.0254156	-0.00570307	0.0857288	0.345205	-0.319389	0.160336	-0.160505	-0.189484	0.0894443	0.114365	0.0802068	0.0921343	-0.217535	-0.114021	0.089883	0.218529	-0.174253	-0.0998851	0.0923118	0.0685759	-0.264824	0.129493	0.0253272	0.176665	0.173832	0.340538	-0.393726	-0.0146111	0.152823	0.25429	-0.0896675	0.344562	0.226202	-0.110632	0.362893	0.125173	0.0665387	-0.217559	-0.350034	-0.181682	0.00138404	-0.0757232	-0.12352	-0.389106	0.491466	0.263316	0.00241374	0.56938	0.161963	0.144692	0.355768	-0.0906853	-0.153359	-0.0779801	0.283734	-0.28721	-0.391578	-0.221325	0.104135	0.345021	-0.134088
ENSMUSG00000000049	Apoh	protein_coding	apolipoprotein H [Source:MGI Symbol;Acc:MGI:88058]	0.570505	0.382738	0.321244	3.30255e-26	3.95543e-25	0.737094	0.903317	0.221233	0.825416	-0.269967	-0.344602	-0.307285	-5.24486	-5.23172	-0.0963353	0.0399371	0.373288	-0.0697745	71	0.11502	0.00398354	-0.105478	0.175333	-0.125014	-0.113717	-0.0544166	0.274017	0.0835069	0.081597	0.107958	0.0687809	0.0337717	-0.105655	0.0183464	-0.00521204	-0.0889908	-0.555646	-0.0825054	0.184766	-0.0801	-0.319801	0.0974497	0.0299732	0.26898	-0.158286	0.188333	-0.486454	0.256323	0.146169	0.166673	-0.236509	-0.0299995	0.13679	0.0474325	0.202533	-0.198748	0.178784	0.0824084	0.126109	0.0911684	-0.0557764	-0.0791059	0.0010184	-0.0834426	-0.0131216	0.149641	0.107492	-0.116541	-0.128899	0.140506	0.00119146	0.247751	0.115032	0.290721	0.531097	-0.392145	-0.0276073	0.0832569	0.238624	0.230156	-0.220357	-0.0995825	0.101844	-0.0334025	-0.0770345	0.0729436	0.165345	-0.0622683	-0.292532	0.330704	0.688907	0.130665	0.143782	-0.0988585	-0.124788	-0.0979758	0.00325801	-0.386312	-0.2786	0.39172	0.18213	-0.0570857	0.219224
ENSMUSG00000000056	Narf	protein_coding	nuclear prelamin A recognition factor [Source:MGI Symbol;Acc:MGI:1914858]	0.0714058	0.439927	0.060989	8.74767e-15	3.36532e-11	0.727059	0.137128	0.558933	0.00104034	0.201479	0.0706691	0.136074	0.679626	0.562853	-0.0232321	0.114418	0.0411622	0.251899	4	-0.104485	-0.46308	-0.633459	0.599433	0.70108	-0.0505745	-0.260999	0.0487622	-0.024859	0.322811	-0.27705	-0.0618162	-0.308553	-0.0477397	0.323432	0.477801	0.631309	0.363936	-0.437033	0.344985	0.338654	0.31507	-0.580869	-0.0435845	0.103593	0.631133	0.185887	0.153104	0.203803	-0.455415	-0.158172	0.0189152	0.384758	-0.152429	0.685518	0.157436	-0.0280155	0.346344	0.18917	-0.293777	-0.492887	0.365665	0.145298	-0.190306	0.18997	0.26845	0.0478138	0.565184	0.16391	-0.0244143	0.466877	-0.156776	-0.000656064	-0.0342631	-0.0522911	-0.196967	0.548015	-0.0948235	-0.163772	0.0486923	-0.466106	-0.126457	0.161187	0.0505844	0.136073	-0.293463	-0.2357	0.315333	0.150294	0.308983	0.461301	0.067418	-0.282267	0.215979	-0.0381519	0.0113587	0.568717	0.194681	-0.0064191	0.327283	-0.409458	0.28404	0.246481	0.16829
ENSMUSG00000000058	Cav2	protein_coding	caveolin 2 [Source:MGI Symbol;Acc:MGI:107571]	0.915229	0.204321	0.37128	0.00192912	6.49444e-06	0.996843	0.553907	0.285082	0.868488	0.0175276	0.174257	0.0958921	-0.321127	-0.513019	0.000393279	0.0675232	-0.112854	0.0181454	8	-0.0291205	0.0220449	-0.0228015	0.144562	0.0248353	-0.21563	-0.150909	-0.0483078	0.558963	-0.139794	0.143843	-0.0572734	-0.265538	-0.0411868	-0.242569	-0.312629	-0.0859993	-0.172456	-0.16979	0.0662894	-0.160354	0.267895	0.207393	-0.165276	0.26315	0.0829966	0.138399	0.0545854	0.571724	-0.160444	-0.16598	0.274994	0.0811348	-0.297073	0.220862	-0.557582	0.0636267	0.151451	0.110171	0.181376	0.137657	0.186653	-0.375133	-0.121491	-0.194431	-0.373215	0.159535	0.278051	0.238676	-0.275044	0.0239687	-0.00445209	-0.129304	0.383614	0.00825831	0.144173	0.160855	0.309967	0.428165	-0.0518648	0.223427	-0.598757	-0.205011	-0.16616	-0.569418	0.130079	-0.419732	0.281899	0.347436	0.126133	0.15316	-0.249193	-0.255946	0.589281	-0.065715	0.262839	0.174906	0.0949302	0.272744	-0.153202	-0.0462177	0.057276	0.0849631	-0.050119
ENSMUSG00000000078	Klf6	protein_coding	Kruppel-like transcription factor 6 [Source:MGI Symbol;Acc:MGI:1346318]	0.721244	0.315964	0.71352	0.156677	0.0725704	0.00133265	0.698222	0.674696	0.0757065	0.0625143	-0.146034	-0.0417598	0.150975	0.2016	0.35446	0.0469998	0.0469325	0.209776	3	-0.0776723	-0.795175	-0.607203	0.806327	0.799498	-0.514422	-0.755362	0.660557	0.0685813	-0.0155019	0.215455	0.417372	-0.29774	-0.556805	0.60471	0.430765	0.207627	0.00389481	-0.221672	0.0267655	0.565545	-0.0436248	-0.251666	0.031749	0.0737807	0.148471	0.351346	-0.330049	0.332829	-0.00650339	0.385773	0.0850832	0.0482579	-0.025297	0.242197	0.187393	0.344943	0.515678	0.469586	0.0709154	-0.100544	0.357745	0.0825063	-0.0967565	0.0966359	0.25807	-0.416071	0.534695	0.0980856	-0.107937	0.442655	0.0768691	0.460196	-0.0457701	-0.317474	0.0920296	0.260356	0.0678131	-0.310778	0.289925	-0.217286	-0.0627662	-0.10122	0.221829	-0.220417	0.213977	0.103353	0.114094	0.109801	0.120082	0.358465	0.12896	-0.246866	-0.137792	0.0387076	-0.223939	0.265714	0.291239	0.203598	0.335634	-0.22048	0.122414	0.307678	0.524827
ENSMUSG00000000085	Scmh1	protein_coding	Scm polycomb group homolog 1 [Source:MGI Symbol;Acc:MGI:1352762]	0.0556452	0.821838	0.179213	0.0217978	0.884114	0.00580276	0.000380116	0.567414	0.000285452	0.263821	-0.0253135	0.119254	0.192165	0.0125127	0.233454	0.352267	0.0495932	0.346799	4	-0.0801144	-0.618071	-0.576208	0.66536	0.635699	-0.0463413	-0.29717	0.166467	-0.0226962	0.352859	-0.313449	0.153396	-0.431858	-0.228505	0.463458	0.504663	0.484966	0.133346	-0.550121	0.134732	0.315973	0.228497	-0.522449	-0.12926	0.0539217	0.203984	0.277627	-0.164191	0.360783	-0.23816	-0.00674166	0.00589909	0.328096	0.0200909	0.471571	0.124494	0.316256	0.573155	0.208556	0.0859225	-0.474448	0.573766	0.109064	-0.18392	0.399948	0.298431	-0.307832	0.606421	0.155419	-0.0338864	0.310145	-0.190522	0.222051	-0.0201687	-0.140118	-0.113934	0.258641	0.0634764	-0.501517	0.300376	-0.225036	0.0257452	-0.0624908	0.0605927	-0.270242	-0.142802	0.0894997	0.0616952	0.226273	-0.0717109	0.216794	0.0256395	0.0405926	0.0974116	0.0344835	-0.22218	0.139059	0.301267	0.538596	0.653164	-0.231072	0.116385	0.194762	0.218081
ENSMUSG00000000088	Cox5a	protein_coding	cytochrome c oxidase subunit 5A [Source:MGI Symbol;Acc:MGI:88474]	0.450294	0.292699	0.927179	0.0804013	0.0921295	3.25802e-06	8.17237e-05	0.0569556	0.000334179	-0.101936	0.11792	0.00799235	-0.144	-0.145226	-0.41578	-0.392524	-0.166158	-0.33987	1	-0.158268	0.83621	0.536908	-0.607044	-0.657804	0.395621	0.74189	-0.556342	-0.146808	-0.156226	-0.161352	-0.450452	0.25571	0.574695	-0.75341	-0.448226	-0.00489339	-0.00346438	0.273446	-0.0226482	-0.548063	0.309623	0.101032	-0.015536	0.15238	-0.0499141	-0.287372	0.480652	-0.164	-0.267803	-0.494133	0.158958	-0.192646	-0.176378	-0.128609	-0.133886	-0.0400558	-0.399185	-0.291755	-0.283842	0.163141	-0.302278	-0.228733	0.275498	-0.128545	-0.0877784	0.425768	-0.405629	0.00694279	0.29679	-0.279141	-0.0907088	-0.605689	0.412118	0.32754	-0.0810722	0.0400965	-0.0812283	0.576998	-0.413866	0.236928	0.0315321	-0.0259742	-0.277144	0.0935407	-0.0614174	-0.247279	0.0387805	-0.0606009	0.0819909	-0.0672987	-0.0844824	0.0338265	0.40694	-0.266932	0.407539	-0.117689	-0.533507	-0.134376	-0.276666	0.309335	-0.379251	-0.20141	-0.23408
ENSMUSG00000000094	Tbx4	protein_coding	T-box 4 [Source:MGI Symbol;Acc:MGI:102556]	0.0601369	0.206533	0.510909	2.50648e-09	1.19039e-08	0.640723	0.358614	0.511929	0.87937	0.800455	-0.441747	0.179354	-1.76687	-1.74606	0.118265	0.267349	0.175861	-0.0423704	0	0.106547	-0.229563	-0.00591374	-0.052917	-0.139688	-0.0309514	-0.245471	0.078543	0.329002	0.197199	0.185464	0.203515	-0.0822573	-0.0347574	0.293138	0.0974359	-0.409775	-0.199212	0.0499706	-0.0688873	-0.0261735	-0.147906	0.390931	0.0329939	-0.439679	-0.242965	0.171343	-0.283522	-0.241092	0.408565	0.0966117	0.0800001	-0.181424	0.0416532	-0.347559	-0.267968	-0.114053	-0.0341417	0.241448	0.365899	-0.048829	0.0558162	0.033466	-0.0747721	-0.0180669	-0.00208118	-0.182822	-0.0564528	-0.160351	-0.389724	-0.0099252	0.39814	0.199067	-0.414203	0.073049	0.0265176	-0.3254	0.41792	-0.243092	0.200778	0.0930173	-0.24889	-0.295902	0.00896476	-0.138302	-0.169339	-0.0149792	0.0574236	-0.344888	-0.230835	-0.401054	-0.0237032	0.43037	-0.289359	0.469249	-0.111037	-0.391224	0.202349	-0.0775486	0.0014731	-0.369959	0.0934572	-0.102142	-0.338433
ENSMUSG00000000125	Wnt3	protein_coding	wingless-type MMTV integration site family, member 3 [Source:MGI Symbol;Acc:MGI:98955]	0.591025	0.642425	0.478156	0.330755	0.366767	0.0533349	0.241763	0.807282	0.0430267	0.239705	0.171461	0.205583	-0.262591	-0.255202	0.527898	0.3629	0.0693655	0.610479	21	-0.319718	-0.177543	-0.330452	0.089422	0.2313	0.218792	0.0816654	-0.23235	-0.1616	0.383424	-0.170283	-0.130513	-0.180535	0.234522	0.239588	0.141823	0.358413	0.378701	-0.0667858	0.0805829	0.0106182	0.580751	-0.369438	0.0586468	-0.367873	0.54445	0.259136	0.401915	-0.276458	-0.0178435	-0.412471	0.506017	-0.0102992	-0.341472	-0.0624922	-0.299118	-0.303982	-0.213524	0.31026	-0.439659	-0.434707	0.335908	0.1415	0.0205425	0.370209	0.225729	0.210464	-0.0678029	0.292228	0.119964	0.253826	0.166329	-0.162421	-0.21167	-0.228825	-0.444701	0.584101	0.446299	-0.318052	-0.0987663	-0.371487	0.0445496	-0.0450098	-0.412501	0.234193	0.0737372	-0.132989	0.282605	-0.0518206	0.453342	-0.0654511	-0.414954	-0.127329	0.0250395	0.317965	0.16537	0.213202	-0.0359847	0.0817655	-0.157293	-0.477221	0.542849	0.0715851	-0.270136
ENSMUSG00000000126	Wnt9a	protein_coding	wingless-type MMTV integration site family, member 9A [Source:MGI Symbol;Acc:MGI:2446084]	0.821379	0.461057	0.766341	0.823808	0.90299	0.0170464	0.393633	0.902615	0.657881	0.0711797	-0.192839	-0.0608295	-0.0423671	0.0242998	0.465009	0.186585	-0.0246111	0.0929679	3	-0.102416	-0.220256	-0.156216	0.297906	0.347605	-0.086774	-0.0203821	0.142764	-0.164551	-0.151464	0.0783538	-0.113095	-0.269167	-0.0740873	-0.0229387	0.105183	0.280287	0.156193	0.164133	-0.240999	-0.0135759	0.494662	-0.266503	-0.144943	-0.00343362	0.242132	0.0225648	0.363946	0.0861359	0.00218319	-0.000889607	0.465467	-0.30417	-0.262705	0.0392974	-0.0478645	0.405881	0.139568	0.291332	-0.191323	-0.26032	0.344105	-0.286362	0.347037	-0.0419214	0.320299	-0.28802	0.0617256	0.0524945	0.288765	0.426797	-0.0136392	-0.27587	0.37354	-0.381962	-0.176561	0.575605	0.0965232	-0.0523839	-0.259042	-0.0971677	0.046467	-0.148007	-0.18135	-0.120606	0.221642	0.131407	-0.0962285	-0.142261	0.267648	-0.0614436	-0.0391895	-0.261363	-0.214978	0.0925045	0.361666	0.211929	-0.327958	0.252536	0.354499	-0.178507	-0.152515	0.052319	0.367082
ENSMUSG00000000127	Fer	protein_coding	FER tyrosine kinase [Source:MGI Symbol;Acc:MGI:105917]	0.454589	0.998671	0.564989	0.553408	0.237103	0.793866	0.0340313	0.375089	0.00407946	0.089544	-0.000164733	0.0446896	-0.042796	-0.0898554	0.0188454	0.178557	0.0678367	0.236512	16	-0.146462	-0.419271	-0.500256	0.526895	0.451681	0.0837997	0.0729737	0.10691	-0.206036	0.338826	-0.285088	-0.12989	-0.369666	-0.21107	0.203122	0.360611	0.790054	0.178361	-0.387197	-0.0149889	0.0927496	0.380692	-0.740297	-0.242534	0.163509	0.52854	0.0819343	0.275201	0.0372462	-0.312862	-0.181388	0.255618	0.239358	-0.144842	0.445513	0.22392	-0.207231	0.431859	0.251237	-0.42735	-0.512236	0.471456	0.0248332	0.21242	0.260008	0.509726	0.206619	0.0904921	0.1318	0.282063	0.660208	-0.224067	-0.150338	0.00241624	-0.0717327	-0.192968	0.563519	0.111586	-0.416362	-0.112683	-0.398612	0.0548017	-0.20065	-0.0310565	0.251899	-0.0100416	-0.0867805	0.0500592	-0.0489823	0.235958	0.048537	0.0943893	0.0450483	0.20775	-0.0963191	0.098768	0.437414	-0.183254	-0.012411	-0.0587043	-0.330481	0.728523	0.176178	0.0946781
ENSMUSG00000000131	Xpo6	protein_coding	exportin 6 [Source:MGI Symbol;Acc:MGI:2429950]	0.188643	0.838915	0.252919	6.69497e-13	9.61074e-09	0.0720742	0.134781	0.605092	0.0713026	0.135534	0.0172313	0.0763826	0.560815	0.429554	0.112643	0.106894	0.0338069	0.124546	14	0.178935	-0.83118	-0.723626	0.60014	0.676889	-0.335303	-0.835344	0.349546	0.321	0.186107	0.15357	0.435358	-0.389337	-0.16176	0.790168	0.672996	-0.0161803	0.10111	-0.344295	0.364998	0.488883	-0.0479196	-0.0525945	0.281622	-0.380143	0.335378	0.694237	-0.372606	0.150621	0.0141908	0.0740301	-0.0367434	0.243189	-0.155286	0.0667421	-0.149744	0.266449	0.299055	0.439994	0.168106	-0.02373	0.416873	0.188353	-0.405904	0.196202	0.00148021	-0.592575	0.647266	-0.0570201	-0.492469	0.0599655	0.343199	0.451877	-0.248288	-0.169097	0.114825	0.091315	0.30834	-0.351592	0.665173	-0.361096	-0.20713	0.0328799	0.123914	-0.297364	-0.130368	-0.125193	0.327822	0.153637	0.204322	0.249555	-0.0785907	-0.144733	-0.0238301	0.45221	-0.139445	0.123279	0.449695	0.13548	0.188624	-0.282683	0.108843	0.525528	0.0428033
ENSMUSG00000000134	Tfe3	protein_coding	transcription factor E3 [Source:MGI Symbol;Acc:MGI:98511]	0.957317	0.700027	0.837864	0.000192947	0.000729184	0.505386	0.915625	0.514003	0.665625	-0.0062423	0.0372342	0.0154959	0.27863	0.26172	-0.0469734	-0.00854867	-0.0486554	0.0335689	23	-0.0629935	-0.255875	-0.372399	0.200051	0.267964	-0.0124747	-0.250459	0.048615	-0.0944452	0.0312124	0.166717	0.0164732	-0.275316	0.238914	0.204285	0.55775	0.111554	0.255613	0.166509	0.116389	0.0985752	0.292332	-0.141604	0.344245	-0.379034	0.438251	0.473724	0.239556	-0.123062	-0.0488792	-0.194687	0.167975	-0.0818943	-0.470861	-0.139825	0.0750994	0.250999	-0.215186	0.311061	-0.029267	-0.0553017	0.266658	-0.0985786	0.116142	-0.163439	0.192626	-0.512938	0.190856	-0.277722	-0.071384	0.0495197	0.328461	-0.133568	0.0554294	-0.330562	-0.0593529	0.367486	0.176369	-0.172128	0.169503	-0.124471	0.013166	0.258128	-0.0623092	-0.0231625	-0.160719	-0.108395	0.219848	0.0503703	0.420604	0.0163185	-0.0558293	-0.421257	-0.0662522	0.410254	0.352111	0.277277	-0.170016	0.0997338	0.32817	-0.0787531	-0.119085	0.16305	-0.124532
ENSMUSG00000000142	Axin2	protein_coding	axin 2 [Source:MGI Symbol;Acc:MGI:1270862]	0.910291	0.154143	0.407922	0.628532	0.743892	1.86515e-07	0.000409366	0.144572	0.00135996	0.0155347	-0.164099	-0.0742821	0.0402975	0.0285001	0.488623	0.355652	0.129511	0.307084	3	0.0978455	-0.779506	-0.590175	0.745654	0.570072	-0.264899	-0.574859	0.667826	0.118124	0.185857	0.23824	0.188831	-0.564175	-0.714219	0.569946	0.459529	0.0993928	-0.428921	-0.294371	-0.149498	0.164849	-0.170635	-0.16435	-0.175238	0.08807	0.0875018	0.366706	-0.540198	0.368947	0.312169	0.386704	0.0359552	0.129955	0.0287926	0.103896	0.257506	0.264148	0.625393	0.443683	0.146728	-0.191246	0.598647	-0.1503	0.124799	0.147845	0.30466	-0.447565	0.457323	-0.0157677	-0.189415	0.507603	-0.00343502	0.62667	-0.0303201	-0.141917	0.492256	0.0223504	0.384971	-0.449335	0.281695	-0.161821	-0.0224461	-0.441488	0.179856	-0.141981	0.305608	0.300089	0.129668	-0.0998853	-0.203622	0.194448	0.396502	0.0509656	-0.0875688	0.10697	-0.268779	-0.0473331	0.1272	0.0779477	0.120358	0.0759953	0.283213	0.270944	0.425895
ENSMUSG00000000148	Brat1	protein_coding	BRCA1-associated ATM activator 1 [Source:MGI Symbol;Acc:MGI:1891679]	0.868579	0.569666	0.624086	0.000375584	0.000213534	0.0700453	0.77788	0.784832	0.324979	-0.0275165	-0.0783916	-0.0529541	0.376907	0.413048	0.184365	0.032459	-0.0289772	0.109363	17	-0.142003	-0.246417	-0.143674	0.194865	0.322352	-0.114215	-0.140485	0.228473	-0.517721	-0.115241	-0.00724595	0.274845	0.0830094	-0.129409	0.364012	0.486943	0.265181	0.320721	0.100674	-0.063617	0.463058	0.0142513	-0.384203	0.269783	-0.230559	0.0536337	0.033171	0.129081	-0.245597	-0.0860576	0.317233	-0.181837	0.0856278	0.0912929	0.0213583	0.377769	0.269997	-0.019268	-0.0265128	0.0358138	0.0348969	0.0239193	0.323978	0.0644235	-0.0326842	0.245241	-0.345318	-0.103214	-0.254919	0.33533	-0.0552595	0.0191226	-0.0450143	-0.30774	-0.40732	-0.211031	0.139776	-0.245159	-0.504588	0.151202	-0.0995772	0.446328	0.461286	0.432029	0.287823	0.0740701	0.245666	-0.30281	-0.0609673	0.201034	-0.136615	-0.0375822	-0.313149	-0.217848	0.0449901	-0.147023	0.370229	-0.0295877	0.135091	0.43942	-0.156891	0.104809	-0.171208	-0.0578232
ENSMUSG00000000149	Gna12	protein_coding	guanine nucleotide binding protein, alpha 12 [Source:MGI Symbol;Acc:MGI:95767]	0.844547	0.671262	0.904609	0.00656628	0.0148164	0.0315675	0.731433	0.626877	0.362242	-0.0331322	0.059421	0.0131444	0.28604	0.267049	-0.223568	0.0401334	0.0524568	0.102794	6	-0.345898	0.0812029	-0.0507429	0.218686	0.217604	0.203774	0.434377	-0.0037617	-0.457729	0.0471593	-0.249411	-0.386532	-0.13479	-0.152987	-0.243549	-0.0957841	0.715581	0.195488	0.0867119	-0.315933	-0.0603436	0.44084	-0.636909	-0.309072	0.352251	0.32418	-0.290545	0.516735	0.00900849	-0.349628	-0.0422127	0.257319	-0.033262	-0.178481	0.306946	0.482503	-0.117598	0.0618601	0.0415747	-0.547188	-0.354338	0.223265	-0.15775	0.487222	0.103716	0.541422	0.367281	-0.185899	0.258862	0.603504	0.514006	-0.359069	-0.4203	0.259872	-0.265653	-0.28059	0.61798	-0.219789	-0.152077	-0.397945	-0.0780047	0.250324	-0.0527427	-0.0401726	0.285956	0.23382	0.00368657	-0.192149	-0.0428672	0.194925	0.0871601	-0.00677217	-0.193523	0.0934309	-0.346125	0.175995	0.373082	-0.512717	0.129628	0.120885	0.0722208	0.371279	-0.290835	0.230801
ENSMUSG00000000167	Pih1d2	protein_coding	PIH1 domain containing 2 [Source:MGI Symbol;Acc:MGI:1919864]	0.325927	0.842737	0.37705	0.0140639	0.000240796	0.152764	0.0219784	0.314265	0.310116	0.341368	0.0568663	0.199117	-0.526292	-0.851747	0.301268	0.560833	-0.223178	0.234782	57	-0.116341	-0.35362	-0.291207	0.209107	0.132719	-0.0320661	-0.229577	0.143296	0.112649	0.175333	0.145669	0.0751259	-0.286725	-0.105732	0.187253	0.291242	-0.018081	-0.116029	-0.141598	-0.0737199	-0.103333	0.136722	-0.00658185	-0.0488629	-0.167158	0.073154	0.245723	-0.0529674	-0.0917679	0.266639	-0.236653	0.43652	-0.144279	-0.165275	-0.190377	-0.274067	0.207693	0.295873	0.384341	0.0372243	-0.23279	0.29131	-0.0853842	0.155021	0.0917906	0.185261	-0.31919	0.110771	-0.161167	-0.101481	0.348652	0.182941	0.21775	-0.0474437	0.179799	0.0327886	0.13641	0.601388	-0.104357	-0.0804608	-0.194765	-0.0415941	-0.556776	-0.335537	-0.0679007	0.0303442	0.0592428	0.252643	-0.299028	0.0377719	-0.285893	0.0780653	0.290052	-0.0163174	0.241577	0.118545	-0.200467	-0.0158575	0.0254108	-0.0103155	-0.371127	-0.0945477	0.406988	0.0147776
ENSMUSG00000000168	Dlat	protein_coding	dihydrolipoamide S-acetyltransferase [Source:MGI Symbol;Acc:MGI:2385311]	0.117198	0.0871487	0.908763	9.00801e-08	1.75513e-06	0.000395683	0.00110396	0.569121	0.0161725	-0.151243	0.137027	-0.00710802	0.349502	0.319073	-0.215632	-0.225709	-0.034756	-0.156723	13	0.059134	0.597848	0.53665	-0.566121	-0.443865	0.157756	0.42415	-0.451556	-0.0575844	-0.269871	-0.0642718	-0.2192	0.287299	0.479707	-0.516332	-0.448379	-0.133216	0.360414	0.340738	-0.0810435	-0.230625	0.232112	0.177645	0.0612248	-0.0273675	-0.0178332	-0.265162	0.453451	-0.105149	-0.219812	-0.207234	0.0598871	-0.191196	-0.096177	-0.133985	-0.115227	-0.087709	-0.589874	-0.293387	-0.167734	0.202815	-0.326706	-0.123485	0.0213903	-0.17895	-0.200543	0.22496	-0.340162	0.237084	0.117479	-0.444512	0.00440406	-0.466851	0.291543	-0.24878	-0.298709	0.13234	-0.337688	0.353294	-0.37005	0.127419	0.0635646	0.407855	-0.0889762	-0.0180125	0.020317	-0.137908	-0.157701	0.384733	0.213439	0.0628831	-0.456291	-0.276511	-0.12426	-0.110113	0.281505	0.0570511	-0.166106	0.0989898	-0.0891501	0.170182	-0.276199	-0.142565	-0.101735
ENSMUSG00000000171	Sdhd	protein_coding	succinate dehydrogenase complex, subunit D, integral membrane protein [Source:MGI Symbol;Acc:MGI:1914175]	0.424531	0.884049	0.478786	0.0114977	0.0144168	0.492264	0.806875	0.591612	0.49748	0.110035	0.0165966	0.0633158	-0.21539	-0.218137	-0.057069	-0.0232449	0.0470989	-0.0621642	13	0.0337587	0.361854	-0.167283	-0.221043	-0.191773	0.15133	0.122209	-0.316139	0.275513	0.0719263	0.0341314	-0.2775	0.100594	0.467066	-0.270429	-0.104729	-0.114569	-0.143707	0.0364777	0.535599	-0.252463	-0.156646	0.251595	0.219092	0.0264927	0.39544	0.141197	0.107248	-0.0708187	-0.0273983	-0.538279	-0.083418	0.132888	-0.370199	0.115147	-0.292678	-0.498209	-0.217401	-0.0544323	-0.0844393	0.109379	-0.227477	-0.0700687	-0.144037	-0.140742	-0.401996	0.442079	0.215263	-0.298087	-0.257631	0.00829556	0.149474	-0.144452	0.107565	0.573745	0.213842	-0.043983	0.0857096	0.617553	0.0579468	0.00648213	-0.41487	0.0106443	-0.363273	0.207109	-0.442856	-0.37455	0.619618	-0.278333	0.184083	0.0977926	0.215174	-0.0735098	0.487953	0.175878	0.366288	0.107783	-0.096349	-0.651528	-0.526575	0.159436	0.0510896	0.099036	-0.212015
ENSMUSG00000000182	Fgf23	protein_coding	fibroblast growth factor 23 [Source:MGI Symbol;Acc:MGI:1891427]	0.512276	0.100429	0.12124	1.04089e-23	1.10272e-19	0.526207	0.135122	0.696266	0.0505218	-0.314572	-0.659348	-0.48696	-4.71209	-4.05463	-0.183615	-0.500019	-0.119431	-0.633785	43	-0.422658	0.129883	0.0762488	0.113508	0.0107139	-0.130966	0.153051	0.0962414	-0.351556	-0.286294	0.2004	-0.0444574	-0.026302	0.149844	-0.258014	0.0737681	0.252556	0.128419	0.365612	-0.236466	-0.0697957	0.637598	-0.231118	0.0858963	-0.00357386	0.105222	0.013343	0.540549	-0.0326324	-0.0882435	-0.0858194	0.564274	-0.470056	-0.343393	-0.0544294	-0.0817962	0.376129	-0.110849	0.278985	-0.103441	-0.074713	0.0959849	-0.263014	0.501173	-0.357924	0.309543	-0.101785	-0.234642	-0.105605	0.461698	0.295584	0.139802	-0.507422	0.355687	-0.349001	-0.209539	0.54766	0.136962	0.0916138	-0.490755	0.180607	0.0256504	0.0287279	-0.0663255	0.01856	0.224994	0.0141969	0.0118287	-0.152983	0.416835	-0.107651	0.0220415	-0.457218	0.0360884	-0.0218678	0.488526	0.412012	-0.482566	0.112565	0.288123	-0.27575	-0.157026	-0.215553	0.100665
ENSMUSG00000000184	Ccnd2	protein_coding	cyclin D2 [Source:MGI Symbol;Acc:MGI:88314]	0.60264	0.89031	0.624906	3.52769e-05	4.75585e-05	7.41821e-05	0.00462716	0.693859	0.0886981	-0.105198	-0.023052	-0.064125	0.542625	0.557702	0.516577	0.4092	0.0507268	0.231477	55	0.462985	-0.450417	-0.235057	0.353761	0.101726	-0.0266667	-0.423308	0.303236	0.520115	0.312599	0.0831667	0.0478023	-0.535697	-0.474351	0.39422	0.293639	-0.309534	-0.637996	-0.449284	0.01408	-0.119922	-0.388862	0.274471	-0.234627	0.0491791	-0.201689	0.284019	-0.831219	0.477656	0.203935	0.34909	-0.409107	0.387742	0.266943	0.132873	0.158885	0.226999	0.490403	0.0763401	0.417782	-0.00533371	0.451142	-0.202282	-0.186659	0.1086	-0.0327542	-0.371453	0.528867	0.0289907	-0.637223	-0.0669913	-0.0311289	0.65521	-0.0936355	0.221591	0.753179	-0.554245	0.307272	-0.221325	0.477788	0.0208341	-0.264824	-0.365542	0.400414	-0.359362	-0.0429819	0.0469916	0.15423	0.0973617	-0.617993	0.318982	0.375189	0.350401	0.139794	0.0591317	-0.452776	-0.439917	0.339813	0.0213222	0.0829977	0.326534	-0.0187978	0.147565	0.0306946
ENSMUSG00000000194	Gpr107	protein_coding	G protein-coupled receptor 107 [Source:MGI Symbol;Acc:MGI:2139054]	0.25966	0.966191	0.39907	1.95588e-12	1.37489e-11	0.114689	0.0771837	0.368828	0.484666	0.0929957	-0.00288017	0.0450578	0.435952	0.430887	-0.078957	-0.101662	-0.0472156	-0.0382402	13	0.340104	0.128339	0.0969712	-0.513612	-0.277933	0.298103	0.124278	-0.356705	0.0171261	-0.0130562	0.0227161	-0.0158617	-0.00295617	0.338546	0.0940507	0.159704	-0.363478	0.288885	0.227556	-0.0348057	-0.136655	-0.262799	0.320486	0.249628	-0.66798	0.106773	-0.0161587	0.195677	-0.511018	0.343293	-0.237233	-0.176346	0.107594	-0.144735	-0.341085	-0.191401	-0.173645	-0.445699	-0.215964	0.316133	0.117631	-0.022386	0.0734295	-0.0650044	0.0329883	-0.289889	-0.245094	-0.0888717	-0.383799	-0.209442	-0.488612	0.299896	-0.0393158	-0.291708	-0.203399	-0.177475	-0.12927	0.0487826	-0.240689	0.043502	-0.0856151	0.26013	0.258631	-0.0159949	0.229567	-0.220141	0.264344	-0.054477	-0.199461	0.0265026	-0.633737	-0.528439	0.0959752	-0.460383	0.629657	0.119576	-0.2183	0.0415309	-0.00946774	0.0165157	0.0244352	-0.0171163	-0.0110215	-0.433288
ENSMUSG00000000197	Nalcn	protein_coding	sodium leak channel, non-selective [Source:MGI Symbol;Acc:MGI:2444306]	0.24657	0.239728	0.886054	7.88491e-10	2.76178e-08	0.496732	0.537858	0.333826	0.67771	0.102198	-0.0858803	0.00815904	0.384953	0.353084	0.036045	0.0374357	0.0542948	0.0242722	38	-0.229519	-0.309993	-0.435944	0.322542	0.209978	-0.486694	-0.552303	0.356188	0.270139	-0.0937372	0.467947	0.430667	0.0719397	0.175982	0.327424	0.194645	-0.127034	-0.0690883	0.158298	0.35881	0.274987	0.116999	0.196841	0.449405	-0.301855	0.250992	0.583263	-0.0454883	-0.185628	0.0902083	-0.203959	0.508853	-0.431784	-0.432201	-0.206741	-0.457903	-0.124708	-0.00685318	0.734016	-0.0621087	0.181962	-0.0669926	0.0816195	-0.0342894	-0.125261	0.0493089	0.0590552	0.165311	-0.141604	-0.233876	0.347739	0.724527	0.0480621	-0.0560249	0.113974	0.00448248	0.232977	0.456195	0.244284	0.14875	-0.0908957	-0.497591	-0.272964	-0.176142	-0.0586032	-0.0475779	-0.353426	0.650381	-0.370604	0.501511	0.140725	0.0932595	-0.116606	0.0881128	0.401174	0.30519	0.194955	0.0014583	-0.530265	-0.482811	-0.504575	0.192835	0.324966	0.0940946
ENSMUSG00000000202	Btbd17	protein_coding	BTB domain containing 17 [Source:MGI Symbol;Acc:MGI:1919264]	0.0158349	0.982517	0.0587546	1.48154e-07	0.00138226	0.0042897	0.000143973	0.817828	0.00346989	-0.428284	-0.00314218	-0.215713	-0.619977	-0.365978	-0.30909	-0.484634	0.0254564	-0.349336	2	0.29158	0.255025	0.629396	-0.338436	-0.542767	0.0839403	0.180149	0.0955585	0.255943	-0.138451	0.323832	-0.250822	-0.124782	-0.322051	-0.260789	-0.393228	-0.511186	-0.464356	0.366111	-0.63465	-0.477442	-0.117196	0.546271	-0.372382	-0.0193593	-0.451062	-0.371018	-0.160107	-0.0358234	0.329372	0.479048	-0.0191947	-0.254472	0.214945	-0.318289	0.145683	-0.0046725	-0.197642	-0.0657662	0.150989	0.195362	-0.0175938	-0.449059	0.400062	-0.364135	0.0848081	0.052943	-0.462969	0.137086	-0.177792	-0.133069	0.0836665	-0.00689459	-0.00853302	-0.124969	0.381803	-0.357419	0.156579	0.0610469	-0.374078	0.299111	-0.118897	-0.328714	0.422248	-0.00392049	0.348392	0.0365581	-0.276759	-0.195914	-0.422337	-0.140851	0.0233874	0.219225	-0.283294	-0.0791567	-0.0894404	-0.408171	-0.254621	-0.217024	-0.228435	0.19158	-0.0340321	-0.456103	-0.154846
ENSMUSG00000000214	Th	protein_coding	tyrosine hydroxylase [Source:MGI Symbol;Acc:MGI:98735]	0.802829	0.429926	0.754844	0.000725066	0.000112249	0.0445825	0.00179581	0.00942573	0.000100089	-0.143867	0.377501	0.116817	1.23418	1.50071	-0.710403	-1.29718	-0.98209	-1.59199	35	0.153299	0.140234	0.255517	-0.204222	-0.259131	0.550257	0.411616	-0.166065	-0.202293	0.469951	-0.363983	-0.465106	-0.0894281	-0.1732	-0.172229	0.0218918	0.139842	-0.0686055	-0.0762601	-0.336489	-0.302781	-0.23912	-0.164395	-0.404155	0.207391	-0.181733	-0.392078	-0.168338	-0.156066	-0.055821	0.15644	-0.422953	0.178082	0.375148	0.0106974	0.898585	-0.245897	-0.0696969	-0.329897	-0.226814	-0.387941	-0.00191755	-0.038456	0.208459	0.11647	0.476097	0.034434	-0.243134	0.117628	0.0254408	0.037634	-0.424524	0.1541	-0.197531	0.157585	0.0763291	-0.311478	-0.328743	-0.33483	-0.115657	-0.0727666	0.369154	-0.0311458	0.1509	0.31433	-0.241184	0.114539	-0.374335	0.1126	-0.568871	0.0662406	0.338862	0.506196	-0.312666	-0.316408	-0.367631	-0.416293	-0.104946	-0.0103849	0.251598	0.365978	-0.0591318	-0.226336	-0.100798
ENSMUSG00000000223	Drp2	protein_coding	dystrophin related protein 2 [Source:MGI Symbol;Acc:MGI:107432]	0.206673	0.553013	0.548947	1.4223e-24	3.03254e-21	0.869192	0.851163	0.45454	0.467622	0.133774	-0.0517694	0.0410025	1.07743	0.962953	0.0104603	0.0136606	0.0503317	0.050976	3	-0.166255	-0.728051	-0.68718	0.84825	0.734647	-0.429139	-0.647773	0.582942	0.145081	0.170804	0.13636	0.276474	-0.30572	-0.428114	0.488665	0.458291	0.418742	0.0173513	-0.248065	0.144259	0.513027	0.0321322	-0.362841	0.0192082	0.164257	0.336619	0.384534	-0.201291	0.254746	-0.245094	0.212917	0.0987076	0.0719618	-0.178917	0.385995	0.347783	-0.0402092	0.449867	0.55386	-0.0965591	-0.216594	0.301256	0.0581925	-0.0350224	-0.0194933	0.423979	-0.0965717	0.477455	0.0694465	-0.149607	0.657473	0.115645	0.25135	-0.0910441	-0.146514	0.036272	0.338468	0.0259031	-0.252649	0.270444	-0.207067	-0.302259	-0.105236	0.210796	-0.0996998	-0.0842845	-0.258354	0.265181	0.0793477	0.205081	0.436061	0.287724	-0.179907	0.0745339	-0.000204007	-0.0826987	0.437195	0.163618	-0.0608433	0.173835	-0.329245	0.431142	0.20762	0.32947
ENSMUSG00000000244	Tspan32	protein_coding	tetraspanin 32 [Source:MGI Symbol;Acc:MGI:1350360]	0.134537	0.0263027	0.0110914	3.13984e-18	4.49434e-20	0.264005	0.125754	0.149058	0.0618917	0.696449	0.866138	0.781294	-3.4509	-3.97906	-0.312438	0.49316	-0.428191	0.581336	5	-0.218725	0.196608	0.141871	-0.108644	0.0699086	0.555759	0.508277	-0.584225	-0.165506	0.601526	-0.818067	-0.482373	0.0335325	0.0712919	-0.153084	-0.154151	0.568114	0.440887	-0.4676	0.0345275	-0.0239864	0.305104	-0.515798	-0.479065	0.26113	0.114049	-0.56201	0.259716	-0.0461362	-0.571355	-0.17205	-0.218392	0.509768	0.353398	0.630415	0.291003	-0.351608	0.0574183	-0.459932	-0.421502	-0.698194	0.0219929	0.308772	-0.23725	0.430732	0.252958	0.593126	-0.0121349	0.543201	0.170022	0.0801764	-0.629256	-0.192621	-0.345242	0.25413	-0.546265	0.153624	-0.346388	-0.177395	-0.268444	-0.294256	0.142709	0.128636	0.000851072	0.31222	-0.384161	-0.272582	-0.167444	0.215347	-0.226395	0.172322	-0.201091	0.301968	0.215917	-0.470104	-0.379977	0.0567941	0.241845	0.227004	0.405489	-0.374565	0.165503	-0.322205	-0.329637
ENSMUSG00000000247	Lhx2	protein_coding	LIM homeobox protein 2 [Source:MGI Symbol;Acc:MGI:96785]	0.208686	0.0872752	0.0411053	0.000242664	0.172194	0.000176705	0.924872	0.584702	0.803038	-0.597384	-0.67669	-0.637037	-1.10791	-0.41077	1.13512	0.0307924	0.164809	0.0783644	30	-0.139851	0.0842436	0.421542	-0.111897	-0.161784	-0.319932	-0.0625201	0.459975	-0.253529	-0.519189	0.432049	0.305363	0.29568	-0.442348	-0.0456891	-0.340144	-0.403133	-0.317981	0.51473	-0.550298	0.0946513	-0.293556	0.304887	-0.0085599	0.0443157	-0.673609	-0.275086	-0.191735	-0.0718914	0.532966	0.635768	0.0800743	-0.510328	0.251223	-0.498733	0.0811203	0.333618	-0.0343929	0.0134738	0.323456	0.381525	-0.253381	-0.0619094	0.329183	-0.224427	-0.00961518	-0.233642	-0.440769	-0.140075	0.322501	-0.054894	0.0664136	0.157047	-0.00281586	-0.307011	0.113924	-0.278617	-0.0417143	-0.0638282	-0.131785	0.44212	0.292809	-0.149517	0.174941	-0.0780905	0.628853	0.549347	-0.487776	-0.308854	-0.23534	-0.391036	0.0707764	-0.0105936	-0.477371	-0.0814317	-0.176764	-0.263909	-0.150844	0.156698	0.0916	0.195238	-0.239434	-0.382234	0.306767
ENSMUSG00000000253	Gmpr	protein_coding	guanosine monophosphate reductase [Source:MGI Symbol;Acc:MGI:1913605]	0.0106808	0.972224	0.049191	1.34043e-14	4.68131e-07	0.000134522	0.165166	0.000674073	0.242627	0.280548	-0.00308164	0.138733	0.651694	0.380639	-0.262271	-0.103459	-0.243663	-0.0835872	19	0.0978931	-0.121807	-0.449817	0.0463808	0.303997	-0.0826157	-0.305176	-0.222168	0.178806	0.0309926	-0.120293	0.231739	0.170573	0.530664	0.32077	0.424922	0.0336184	0.411995	-0.150866	0.765138	0.40445	-0.119821	0.0309469	0.509672	-0.403637	0.451503	0.294757	0.123502	-0.294033	-0.30216	-0.425701	-0.215798	0.270217	-0.23499	0.286646	-0.332734	-0.0988686	-0.0296478	0.0318811	0.045341	0.0869987	-0.180585	0.421514	-0.516846	0.103299	-0.289117	0.00692753	0.515466	-0.373087	-0.290781	-0.159442	0.344718	-0.111495	-0.249025	0.339243	-0.242511	0.0862172	-0.152642	0.223281	0.41442	-0.327359	-0.237115	0.32879	-0.00289408	0.141577	-0.695357	-0.356099	0.47973	-0.268136	0.382545	0.0476194	-0.142541	-0.0816576	0.195767	0.407282	0.162589	0.278837	0.267283	-0.399141	0.026235	-0.394007	-0.122106	0.309841	-0.200078
ENSMUSG00000000263	Glra1	protein_coding	glycine receptor, alpha 1 subunit [Source:MGI Symbol;Acc:MGI:95747]	0.894479	0.300857	0.44538	3.74638e-10	9.38417e-08	0.0196948	0.039131	0.226399	0.318228	-0.0366865	-0.238021	-0.137354	1.24554	1.05833	-0.398413	-0.401877	0.214804	-0.184478	76	-0.12978	0.0500276	-0.15771	0.15127	0.256739	-0.381057	-0.0409168	0.0611252	-0.0840008	-0.5191	0.100124	0.264841	0.126261	0.0639484	-0.0655673	-0.136542	0.263227	0.328561	0.0759188	0.143892	0.326058	0.128689	-0.187428	0.232706	0.08916	0.310981	0.00372157	0.464195	0.195782	-0.218387	-0.112551	0.157331	0.0894409	-0.340415	0.340851	-0.383515	-0.0770275	0.0218992	-0.00946342	0.134015	0.30814	-0.0315859	0.0289352	-0.0633142	-0.125805	-0.378647	0.277965	0.136117	-0.0558622	0.286756	-0.00394372	0.0427924	-0.367476	0.288768	-0.439889	-0.277003	0.488981	-0.226069	0.145449	-0.112645	0.102755	-0.0730088	0.379387	0.0616475	-0.047412	0.237415	0.034058	0.0485534	0.149541	0.551858	-0.0945833	-0.483819	-0.655566	0.240196	0.0470078	0.344653	0.727206	-0.0288103	0.151874	-0.133799	-0.0843374	0.434102	-0.0326897	0.192958
ENSMUSG00000000266	Mid2	protein_coding	midline 2 [Source:MGI Symbol;Acc:MGI:1344333]	0.160369	0.219165	0.0640459	2.97949e-13	3.59894e-13	0.336941	0.094408	0.51799	0.12285	-0.154901	-0.112053	-0.133477	0.613458	0.639431	0.063665	-0.128123	0.0452153	-0.113493	11	0.0569868	-0.261579	-0.197405	0.172143	0.127899	-0.542415	-0.448317	0.493431	-0.218492	-0.457662	0.422029	0.725513	0.257063	-0.0215642	0.495892	0.29955	-0.215548	-0.0782853	0.136639	0.211358	0.444759	-0.202855	0.0758367	0.605085	-0.324356	-0.0875093	0.47682	-0.256013	-0.119622	0.223334	0.228634	0.0353708	-0.198959	0.0304466	-0.343047	-0.247116	0.323943	0.0456196	0.28133	0.152625	0.610721	-0.118039	0.303068	-0.0905731	0.0230306	-0.169364	-0.320172	-0.032605	-0.24816	0.103486	-0.263208	0.468715	0.240795	-0.0372545	-0.23406	0.208409	-0.100927	0.102342	-0.119602	0.360072	-0.0428273	0.201635	0.177794	0.290454	0.0190313	0.42263	0.31913	0.0793778	-0.0959327	0.335651	0.0758538	0.00628352	-0.291609	-0.110163	0.210109	-0.0522344	0.157794	0.0492552	-0.231381	-0.423412	0.0661608	0.0967045	0.33745	0.273962
ENSMUSG00000000275	Trim25	protein_coding	tripartite motif-containing 25 [Source:MGI Symbol;Acc:MGI:102749]	0.282311	0.00428846	0.00831977	0.706647	0.0179679	0.283613	0.00109064	0.999235	3.80214e-05	0.223669	0.506999	0.365334	0.0470548	-0.317299	0.13463	0.489643	-0.000126701	0.610717	5	0.346701	0.101887	0.0214783	-0.209644	-0.0651683	0.591748	0.512172	-0.658033	0.0461905	0.508357	-0.732358	-0.44749	-0.143614	0.34174	-0.0732217	-0.0330217	0.354735	0.306226	-0.47474	0.205397	-0.260865	0.2429	-0.317421	-0.354084	-0.0270487	0.280538	-0.215787	0.194464	-0.0584652	-0.347582	-0.392976	-0.203643	0.443948	0.202123	0.3705	-0.056616	-0.294603	0.0622824	-0.380164	-0.358126	-0.513048	0.201814	0.112783	-0.270451	0.517182	0.0360776	0.299715	0.0627692	0.328363	-0.0365336	-0.0970466	-0.406871	-0.265187	-0.0414965	0.255559	-0.288101	0.0502855	-0.184673	-0.158048	0.0340187	-0.391777	0.0514824	0.0463768	-0.181837	0.0995255	-0.455359	-0.150711	-0.146724	0.147096	-0.175793	0.0279874	-0.186487	0.44635	0.0694407	-0.0393582	-0.0534961	-0.152537	0.0870004	0.0857737	0.0143459	-0.0697888	0.171176	0.0928922	-0.248606
ENSMUSG00000000276	Dgke	protein_coding	diacylglycerol kinase, epsilon [Source:MGI Symbol;Acc:MGI:1889276]	0.239339	0.583596	0.574937	1.63011e-21	7.10756e-17	0.494132	0.852851	0.400343	0.152815	0.0880559	-0.033813	0.0271215	0.658429	0.542212	-0.0307643	-0.00954789	-0.0400445	-0.0713996	4	-0.2078	-0.0578451	-0.406716	0.11929	0.366514	-0.171976	-0.206271	-0.0627728	0.191143	-0.128272	0.111809	0.0774585	0.101358	0.258283	0.127409	-0.149457	0.0472347	0.189016	0.188013	0.413649	0.268849	0.0730436	0.0685384	0.296683	-0.202142	0.476488	0.257911	0.284277	-0.118468	-0.00267755	-0.309168	0.247684	-0.0753301	-0.537437	0.0362661	-0.511664	-0.341162	-0.166907	0.265182	-0.111054	0.109194	-0.0579748	0.105927	-0.210477	0.106545	-0.308149	0.313679	0.281648	-0.0828758	-0.0522781	0.184633	0.320708	-0.230629	-0.000521735	0.00373643	-0.265901	0.380386	0.105418	0.296665	0.289337	-0.0363739	-0.370509	0.0239001	-0.420415	-0.0431912	-0.0979969	-0.294644	0.410729	-0.351587	0.499475	-0.0961715	-0.317135	-0.311827	0.206777	0.42939	0.356346	0.300552	-0.0145309	-0.164036	-0.265685	-0.184678	0.296921	-0.0127708	-0.0147333
ENSMUSG00000000278	Scpep1	protein_coding	serine carboxypeptidase 1 [Source:MGI Symbol;Acc:MGI:1921867]	0.343615	0.504785	0.759697	0.267744	0.419919	0.686559	0.793045	0.646517	0.037235	0.124411	-0.0724169	0.0259969	-0.0879963	-0.0669424	-0.0318958	0.0237594	-0.0383299	-0.184803	9	-0.247991	-0.169639	-0.380227	0.113992	0.123683	0.363506	0.0614938	-0.173968	-0.202619	0.576989	-0.149084	-0.216965	-0.309137	0.239004	0.267283	0.445001	0.217346	0.141571	-0.0976533	0.0833753	-0.155794	0.376443	-0.261118	0.0712312	-0.398964	0.421645	0.282864	0.120737	-0.258466	0.160959	-0.390719	0.288431	0.019206	-0.238261	-0.0154317	0.0100541	-0.141738	-0.134307	0.297131	-0.182327	-0.610639	0.419617	0.0484479	0.114824	0.285017	0.370701	-0.0444403	0.169682	0.037775	-0.052468	0.274599	0.186589	0.120434	-0.241853	-0.0427088	-0.142673	0.329925	0.466513	-0.380493	-0.161134	-0.311378	0.12508	-0.089388	-0.273372	0.356241	-0.188336	0.110233	0.461783	-0.207403	0.113767	0.0367833	0.0179998	0.028626	-0.128017	0.37992	0.0295513	-0.0203444	0.0124946	-0.0666357	0.21719	-0.329612	0.17514	0.0248368	-0.196662
ENSMUSG00000000282	Mnt	protein_coding	max binding protein [Source:MGI Symbol;Acc:MGI:109150]	0.0249645	0.150991	0.402211	9.53826e-09	3.18842e-05	0.000216674	0.00107662	0.185836	0.00419979	0.220357	-0.11541	0.0524734	0.385454	0.272781	0.227811	0.227828	0.0818208	0.189819	3	-0.139616	-0.715538	-0.785297	0.858467	0.814877	-0.532971	-0.721946	0.523938	0.209587	0.0314959	0.139908	0.435367	-0.282032	-0.303432	0.565682	0.428871	0.345712	0.0956294	-0.290795	0.31871	0.619307	0.0115628	-0.288146	0.173762	0.0586321	0.394824	0.47821	-0.178931	0.377565	-0.211327	0.107075	0.0873015	0.163715	-0.277171	0.493303	0.0216427	0.0179851	0.461278	0.521704	0.138358	-0.100621	0.347427	0.108244	-0.231059	0.074554	0.117438	-0.0865122	0.73155	0.0476542	-0.202542	0.479749	0.200901	0.258179	-0.0091233	-0.263405	-0.017026	0.391042	0.020504	-0.201415	0.359475	-0.148878	-0.34799	0.0376725	0.185344	-0.231931	-0.0636759	-0.137764	0.400229	0.129776	0.298265	0.413685	0.0290022	-0.363788	0.132467	0.175683	-0.0421201	0.529907	0.332865	0.0884778	0.232305	-0.312934	0.433135	0.227494	0.396044
ENSMUSG00000000290	Itgb2	protein_coding	integrin beta 2 [Source:MGI Symbol;Acc:MGI:96611]	0.307506	0.204992	0.112667	2.50444e-11	2.70373e-13	0.00934378	0.376896	0.724598	0.923462	0.36173	0.372933	0.367332	-1.73588	-2.07889	-0.569837	-0.216446	0.0793798	0.0225645	5	0.0496967	0.166102	0.11327	-0.443351	-0.252659	0.72079	0.447525	-0.524239	-0.1502	0.557523	-0.372141	-0.451806	-0.0929954	0.251129	0.0144016	0.0461319	0.00214326	0.201077	0.0829504	-0.141179	-0.302825	0.000145284	-0.0367331	-0.122372	-0.425939	0.120042	-0.154954	0.162623	-0.536495	0.179507	-0.222992	-0.164723	0.150154	0.002931	-0.272011	0.241638	-0.448616	-0.456886	-0.236466	-0.158468	-0.420954	0.0983923	0.105089	0.0434873	0.307514	0.186915	0.0638673	-0.274806	-0.0139839	-0.0548828	-0.154579	-0.0544604	-0.07929	-0.472212	0.0256348	-0.279803	-0.111565	0.0779765	-0.447472	0.0637886	-0.136636	0.29189	0.0559067	-0.228187	0.357291	-0.332358	0.0496551	-0.162459	-0.202344	-0.234772	-0.436656	-0.227987	0.409903	-0.321656	0.335351	-0.113449	-0.405761	-0.0705213	0.0738544	0.159356	0.0314597	0.173079	-0.333675	-0.612205
ENSMUSG00000000295	Hddc2	protein_coding	HD domain containing 2 [Source:MGI Symbol;Acc:MGI:1916942]	0.273451	0.129172	0.0718422	0.000199155	0.0302895	0.0105542	0.00659006	0.410915	0.00223246	-0.179633	-0.207067	-0.19335	-0.388932	-0.228099	-0.258995	-0.316548	-0.0858707	-0.345603	0	-0.29518	0.258068	0.0640043	0.079752	-0.0401184	-0.269794	0.0410666	0.165227	-0.241163	-0.48006	0.129618	0.240351	0.270319	0.0836929	-0.214246	-0.0303225	0.0885282	-0.181306	0.161556	0.166346	0.187818	-0.00641389	-0.086402	0.327676	0.278213	-0.191448	0.117105	0.0644428	0.212372	-0.254333	0.0682035	-0.102909	-0.0669201	-0.126158	0.0170114	0.00924817	0.365419	0.0525941	-0.089911	0.184365	0.532769	-0.242448	0.00863982	0.0745593	-0.27249	-0.195208	-0.0270405	-0.0435329	-0.345964	0.358938	-0.198701	-0.0297002	-0.29151	0.314774	0.0712332	0.157986	-0.0846249	-0.21105	0.28899	0.264418	0.469636	-0.00209989	0.240362	0.146143	-0.222021	0.12721	-0.0774454	-0.0733743	0.0266775	0.162911	0.0210599	0.20419	-0.382572	0.589342	-0.262121	0.171975	0.301678	-0.277037	0.128899	0.064072	0.374156	-0.204351	-0.209105	0.0402938
ENSMUSG00000000296	Tpd52l1	protein_coding	tumor protein D52-like 1 [Source:MGI Symbol;Acc:MGI:1298386]	0.163656	0.214446	0.0641011	0.737509	0.351672	0.888573	0.0123465	0.378137	0.0586032	-0.459581	-0.338616	-0.399098	0.0662292	0.193471	-0.0276762	-0.58176	-0.184637	-0.418153	10	-0.00875712	0.0770516	0.144878	0.0258353	-0.318912	-0.677197	-0.422137	0.573603	0.267235	-0.613633	0.778698	0.531693	0.252128	-0.111244	-0.124727	-0.216511	-0.586311	-0.558777	0.376176	-0.0106372	0.0289791	-0.342451	0.587626	0.382237	0.135789	-0.425346	0.364245	-0.375053	0.230248	0.340923	0.2342	0.189198	-0.539739	-0.147429	-0.489106	-0.265586	0.141563	-0.0492072	0.353445	0.411325	0.793361	-0.359058	-0.240431	0.133738	-0.571742	-0.321365	-0.143959	-0.149875	-0.285038	-0.164045	-0.107492	0.493464	0.201837	0.339853	-0.0105351	0.53834	-0.34461	0.205121	0.462203	0.0852706	0.520044	-0.34929	-0.143022	0.0720247	-0.38812	0.386138	0.00613264	0.196145	0.0620604	0.103242	0.0922104	0.315033	-0.233328	0.0863178	0.0101353	0.204806	-0.0250538	-0.0868714	-0.289169	-0.583793	0.307349	-0.132878	0.173189	0.294934
ENSMUSG00000000301	Pemt	protein_coding	phosphatidylethanolamine N-methyltransferase [Source:MGI Symbol;Acc:MGI:104535]	0.314557	0.723302	0.581437	0.0228011	0.0208662	0.639455	0.908777	0.115401	0.941386	-0.304934	0.0885608	-0.108187	-0.424127	-0.451298	0.0854426	0.0239324	0.306494	0.0147731	57	0.319421	-0.357372	-0.208726	0.0763324	-0.0122418	0.0574097	-0.207124	0.120296	0.137805	0.110113	0.351762	-0.102988	-0.543169	0.0236185	0.199097	0.459884	-0.154532	-0.0545739	0.15801	-0.21393	-0.29643	0.256322	0.0951169	0.0705327	-0.470988	0.342478	0.484398	0.0716578	-0.10794	0.343406	-0.0735663	0.308184	-0.179781	-0.364931	-0.443369	-0.0548796	0.141122	-0.190259	0.390991	-0.0131753	-0.0738435	0.477285	-0.396253	0.31507	-0.221312	0.211354	-0.61486	-0.0887054	-0.183342	-0.269946	0.0896322	0.379949	0.0125412	0.0861554	-0.406896	0.249854	0.199823	0.555328	-0.317522	0.0139696	-0.180696	-0.0490027	-0.0971395	-0.0779937	-0.0608006	0.103943	0.0285333	0.0930709	0.0358568	0.224745	-0.163324	-0.0100492	-0.145134	-0.312331	0.535216	0.376933	-0.021766	-0.256372	-0.0333696	-0.122144	-0.0107254	0.137192	0.315859	-0.181118
ENSMUSG00000000303	Cdh1	protein_coding	cadherin 1 [Source:MGI Symbol;Acc:MGI:88354]	0.515338	0.00676352	0.0253436	1.00406e-05	9.01358e-09	0.0163091	5.40241e-05	0.200864	6.53681e-05	0.547329	1.94337	1.24535	-2.43637	-3.53351	1.2478	2.51698	0.690203	2.39046	21	0.0272757	-0.0159589	-0.114034	-0.0036986	0.068346	0.460174	0.29752	-0.445428	-0.000377309	0.57097	-0.534684	-0.392504	-0.210876	0.246811	0.0944644	0.0494935	0.383883	0.226755	-0.451089	0.191445	-0.215386	0.501896	-0.358611	-0.271107	-0.0605858	0.393224	-0.00775568	0.129327	-0.0854985	-0.381965	-0.408901	0.150521	0.282958	0.0985618	0.28983	-0.0812956	-0.148977	0.072726	0.000291302	-0.672234	-0.521393	0.309349	0.131383	-0.141677	0.603049	0.297133	0.370815	0.0997579	0.608194	-0.0295065	0.0825993	-0.188238	-0.0676556	-0.0730685	0.277127	-0.194561	0.285123	0.18236	-0.0673336	-0.137406	-0.579507	0.0345487	-0.221499	-0.166064	0.223107	-0.126429	-0.28981	0.252746	0.0863041	0.0408217	0.440565	-0.172221	0.298142	0.230341	-0.152233	-0.12591	-0.116934	0.0386897	-0.114031	-0.217876	-0.247964	0.151505	0.254724	-0.123051
ENSMUSG00000000305	Cdh4	protein_coding	cadherin 4 [Source:MGI Symbol;Acc:MGI:99218]	0.860083	0.170181	0.456703	0.000644815	3.40618e-05	0.0648031	0.79905	0.695395	0.660581	0.0493685	-0.320617	-0.135624	0.606271	0.790676	0.316667	0.0493319	0.0700089	-0.0818989	3	-0.011149	-0.575367	-0.435949	0.721852	0.415121	-0.635803	-0.614818	0.778172	0.115374	-0.134069	0.303827	0.581748	-0.0566949	-0.438365	0.392274	0.279093	0.139166	-0.248509	-0.0990803	0.0668915	0.506267	-0.286629	-0.119894	0.143399	0.249936	-0.120072	0.385975	-0.471274	0.344732	-0.0608415	0.414121	-0.0340755	-0.173586	0.00676779	0.15714	0.372306	0.0402445	0.460892	0.500701	0.233901	0.152233	0.0688921	0.0220442	0.00211421	-0.135011	0.281094	-0.16861	0.325707	-0.0663729	-0.104627	0.423639	0.206646	0.334697	0.0991501	-0.194908	0.236847	-0.0476557	-0.166696	-0.218413	0.364092	0.148466	-0.242206	-0.0677295	0.358986	-0.309293	0.040378	0.0381024	0.0510911	0.155792	-0.0209296	0.377364	0.454094	-0.0544259	-0.123635	-0.0458759	-0.14549	0.221076	0.149208	-0.0453434	0.0557454	0.0287981	0.311833	0.153868	0.57485
ENSMUSG00000000308	Ckmt1	protein_coding	creatine kinase, mitochondrial 1, ubiquitous [Source:MGI Symbol;Acc:MGI:99441]	0.745277	0.585386	0.9219	3.45484e-16	1.22348e-13	0.0846525	0.903064	0.728802	0.82356	0.0459277	-0.0639156	-0.00899399	0.945637	0.850862	-0.14893	-0.0119065	0.0312781	-0.0209718	11	-0.479024	-0.0044453	-0.262924	0.12339	0.458815	-0.451578	-0.272764	0.106551	-0.224322	-0.419114	0.0994126	0.407756	0.551433	0.163229	0.100207	-0.140266	0.2226	0.516077	0.202459	0.39763	0.680293	-0.011674	-0.185564	0.470599	0.0223569	0.270956	0.0454077	0.374897	-0.202919	-0.232228	-0.13716	0.192356	-0.1249	-0.271727	0.0961658	-0.295307	-0.155676	-0.123784	0.114197	-0.21865	0.287628	-0.464721	0.477877	-0.268461	0.0309802	-0.259636	0.300694	0.0626867	-0.0697312	0.337147	0.106626	0.159356	-0.182849	-0.0754287	-0.0804379	-0.544087	0.440936	-0.305686	0.321261	0.100525	-0.106624	0.0133783	0.347878	-0.252869	0.146007	0.0741054	-0.162015	0.161551	-0.0975355	0.688951	0.00170282	-0.333537	-0.513257	0.127999	-0.00763466	0.17277	0.585581	0.106923	-0.0882506	-0.16579	-0.342783	0.108481	0.124185	0.220349
ENSMUSG00000000317	Bcl6b	protein_coding	B cell CLL/lymphoma 6, member B [Source:MGI Symbol;Acc:MGI:1278332]	0.794863	0.144212	0.256821	0.00578125	0.397692	0.275493	0.11679	0.14069	0.215402	-0.111279	-0.522091	-0.316685	-0.736312	-0.229561	0.283038	0.469104	0.40593	0.355046	28	-0.0191085	-0.357921	-0.340943	0.560504	0.125657	-0.336629	-0.370019	0.571462	0.355416	0.0473289	0.370352	0.136135	-0.438559	-0.547039	0.115586	0.0980106	0.0207978	-0.621707	-0.17306	-0.124599	-0.0502052	-0.178717	0.0468443	-0.132926	0.349456	-0.00497055	0.347072	-0.427748	0.552419	0.135502	0.233245	0.0678409	0.0655209	-0.186181	0.15031	0.171141	-0.148707	0.402313	0.401468	0.31568	0.0917682	0.361464	-0.380892	0.202923	-0.253511	0.0854827	0.0395514	0.272967	-0.030648	-0.270534	0.418601	0.0830719	0.34178	0.175322	-0.0669549	0.597177	-0.0795131	0.35168	-0.105361	0.129118	0.293609	-0.428438	-0.363082	0.214262	-0.287837	0.229343	-0.0655611	0.284652	0.146559	-0.155717	0.23425	0.397319	-0.0829345	0.346016	-0.041206	-0.0295879	0.140067	0.00136632	-0.0459075	-0.241239	0.236801	0.578944	-0.00641717	0.179719
ENSMUSG00000000318	Clec10a	protein_coding	C-type lectin domain family 10, member A [Source:MGI Symbol;Acc:MGI:96975]	0.0636249	0.971498	0.157138	0.125965	0.24938	0.555794	0.014792	0.56392	0.0332244	-0.677408	0.0106491	-0.333379	-0.335732	0.263679	-0.128161	-0.622457	-0.132706	-0.519954	12	0.0179291	0.168813	0.14266	-0.398912	-0.097816	0.113682	0.23559	-0.196424	-0.517813	-0.149959	-0.0532564	0.0836432	0.345506	0.219432	0.0116408	-0.0472971	-0.0406455	0.420817	0.268757	-0.0552578	0.101782	-0.0901193	-0.116851	0.256258	-0.297105	0.0427788	-0.116481	0.292853	-0.361121	0.360961	-0.0188484	-0.0590259	-0.0707315	0.0672711	-0.347351	-0.0902851	-0.181211	-0.454321	-0.303155	0.00298695	0.0231333	-0.224529	0.280828	-0.0520737	0.0691703	-0.245455	-0.126776	-0.40902	-0.170718	0.355043	-0.286742	-0.0553774	-0.0687407	-0.163865	-0.436853	-0.36221	0.0650189	-0.217694	-0.299731	-0.0798095	-0.0663166	0.562803	0.57172	-0.259638	0.34393	0.158039	0.550851	-0.373603	0.0887523	0.219262	-0.450194	-0.291323	-0.267003	-0.551942	0.240641	0.0484691	0.125784	0.0475767	0.167374	0.00595549	0.06293	0.136214	-0.0425962	-0.0640486
ENSMUSG00000000326	Comt	protein_coding	catechol-O-methyltransferase [Source:MGI Symbol;Acc:MGI:88470]	0.153801	0.172647	0.0508456	0.000693212	0.496635	0.763137	7.80974e-05	0.358269	0.0226333	-0.152144	-0.120378	-0.136261	-0.227504	-0.0455593	-0.0192442	-0.309153	-0.0622162	-0.164026	43	-0.204334	0.233124	0.0241254	-0.199482	-0.313248	-0.052262	0.0455094	0.166712	-0.0326473	-0.298044	0.586171	-0.114455	0.0291377	0.17244	-0.308725	-0.150426	-0.316173	-0.369364	0.618579	-0.158331	-0.400785	0.0408591	0.347342	0.247888	-0.112674	0.0879791	0.287562	0.175144	-0.282481	0.465441	-0.292009	0.569146	-0.66234	-0.561994	-0.741325	-0.197537	0.00473173	-0.334064	0.429685	-0.18398	0.33404	-0.118032	-0.403801	0.566671	-0.316056	0.0376147	-0.109519	-0.343452	-0.379384	0.11395	0.217491	0.451869	-0.113772	0.36818	0.117313	0.293328	0.126908	0.518955	0.438307	-0.170671	0.193884	-0.0614168	-0.456862	-0.56682	0.0510078	0.322249	0.00426524	0.316905	-0.490854	0.309301	-0.274559	0.22708	-0.0918935	0.00661445	0.269668	0.598061	-0.197093	-0.660162	-0.404319	-0.618808	0.322423	-0.201614	0.179887	0.0997832
ENSMUSG00000000339	Rtca	protein_coding	RNA 3'-terminal phosphate cyclase [Source:MGI Symbol;Acc:MGI:1913618]	0.796779	0.977673	0.856742	0.0136479	0.0291981	0.0033606	0.000147705	0.0184762	0.01217	-0.0325634	0.00292973	-0.0148168	0.193128	0.177923	-0.232145	-0.353133	-0.194582	-0.216648	13	-0.118678	0.642333	0.157066	-0.667764	-0.449135	0.241156	0.33869	-0.508355	-0.129528	-0.151554	0.0595948	-0.120494	0.451575	0.761774	-0.333953	-0.203644	-0.251991	0.277436	0.470882	0.345514	-0.142645	-0.12949	0.28971	0.545189	-0.352477	0.243369	0.0616063	0.429435	-0.495217	0.0963795	-0.551356	-0.0517304	-0.107903	-0.425392	-0.354292	-0.275096	-0.517175	-0.811905	-0.21875	-0.0122839	0.324461	-0.496406	0.132129	-0.0888575	-0.159766	-0.469515	0.311034	-0.241372	-0.376009	0.0237082	-0.448373	0.326693	-0.352384	-0.0479341	0.0832994	-0.23087	-0.00786052	-0.112483	0.372193	0.00126427	0.157215	0.0425486	0.492214	-0.406385	0.326596	-0.297021	-0.112029	0.278112	-0.127166	0.385956	-0.296307	-0.299725	-0.283129	0.04845	0.374792	0.414308	0.0937353	-0.167377	-0.324095	-0.369818	0.218405	-0.0250113	-0.146111	-0.43772
ENSMUSG00000000340	Dbt	protein_coding	dihydrolipoamide branched chain transacylase E2 [Source:MGI Symbol;Acc:MGI:105386]	0.250556	0.268341	0.113498	0.0639488	0.464328	0.481637	0.0527357	0.886229	0.0144144	0.158383	0.126296	0.142339	0.155517	0.0635814	-0.0583393	0.18664	0.0125153	0.228963	53	0.621444	0.035904	0.0854081	-0.096353	-0.16357	0.160144	0.205613	-0.130787	0.254421	-0.0560616	-0.0941668	-0.210972	-0.325498	-0.074909	-0.160177	-0.113518	-0.0951652	-0.184807	-0.125565	-0.122487	-0.327896	-0.20335	0.122364	-0.265847	0.100437	0.0207688	-0.0737933	-0.0787876	0.363309	0.116093	0.0593978	-0.321326	0.279493	0.0292865	0.136994	0.008349	-0.0817245	0.0921802	-0.301734	0.308155	0.0555915	0.272954	-0.378018	-0.00899343	-0.0389812	-0.288509	-0.109456	0.131245	-0.0497819	-0.189723	-0.201266	-0.239323	-0.0672927	0.339551	-0.207745	0.304401	-0.18951	-0.164952	-0.110687	0.121745	0.153032	-0.0689893	0.098772	0.102998	-0.270543	-0.033151	0.223044	-0.284464	0.272807	-0.297883	-0.13542	-0.054003	0.0471815	-0.0921188	0.126563	0.106947	-0.0996047	-0.0354208	0.220425	-0.0179998	0.547812	0.194268	-0.0266698	0.0526624
ENSMUSG00000000346	Dazap2	protein_coding	DAZ associated protein 2 [Source:MGI Symbol;Acc:MGI:1344344]	0.170236	0.182767	0.834779	2.03743e-05	0.000339211	0.000268604	0.0179077	0.280382	0.302163	-0.18409	0.148021	-0.0180342	-0.370478	-0.318933	-0.310093	-0.22337	-0.0921749	-0.0918493	2	-0.0472151	0.601172	0.760402	-0.500996	-0.644608	0.459092	0.729769	-0.360231	-0.111919	0.0843378	-0.179992	-0.618211	0.0317828	0.0287958	-0.737146	-0.478954	0.0611063	-0.0294336	0.279569	-0.600486	-0.583794	0.267106	0.0152747	-0.504402	0.305225	-0.292335	-0.625991	0.362204	-0.0994836	-0.179312	0.0739111	0.0307455	-0.192942	0.144364	-0.0981275	0.450693	-0.207209	-0.365391	-0.345258	-0.238381	-0.190365	-0.167589	-0.383471	0.483544	-0.347428	0.328385	0.323367	-0.71182	0.233634	0.240464	-0.0115543	-0.351173	-0.495534	0.133922	-0.0337277	-0.121079	-0.0579332	-0.215023	0.0851755	-0.624362	0.296164	0.0656364	-0.0387373	0.063951	0.115834	-0.00291486	-0.197518	-0.490463	0.159217	-0.289648	-0.164198	0.0367831	0.20654	-0.0699609	-0.445683	0.109578	-0.167405	-0.453676	0.0846703	0.0891829	0.143152	-0.0812219	-0.571946	-0.334847
ENSMUSG00000000365	Rnf17	protein_coding	ring finger protein 17 [Source:MGI Symbol;Acc:MGI:1353419]	0.897738	0.888829	0.850777	0.286906	0.0347209	0.940952	0.426347	0.110577	0.997341	0.0548903	0.0494392	0.0521648	0.275821	0.581265	-0.0190936	0.235641	-0.439528	0.000947056	17	-0.269666	0.0173834	-0.198519	0.0855011	0.147627	-0.0355034	0.0802138	-0.0976139	-0.22419	0.0426216	-0.233788	0.167809	0.15948	0.125551	-0.0235497	0.0344274	0.431549	0.468685	-0.107407	0.145501	0.334334	-0.0285216	-0.404758	0.189317	0.121595	0.217445	0.0255632	0.28432	0.0297347	-0.314098	-0.218872	-0.0852684	0.219513	-0.185882	0.268378	0.195957	-0.451934	-0.128679	-0.100829	0.0590816	-0.0684536	-0.0941239	0.253433	-0.158553	0.0598523	-0.0435986	0.279649	0.0510121	0.0155733	0.19579	0.00793812	-0.11182	-0.135412	-0.0666898	-0.323976	-0.467626	0.266462	-0.385263	-0.270007	0.0478667	0.0667351	0.134674	0.515666	-0.0646067	0.0620192	-0.180776	-0.0101133	-0.0501045	0.494029	0.260947	-0.0486586	-0.320532	-0.275889	0.055863	-0.0294221	0.022136	0.472779	0.179614	0.353471	0.16355	-0.0310711	0.520582	-0.0844567	-0.0587007
ENSMUSG00000000374	Trappc10	protein_coding	trafficking protein particle complex 10 [Source:MGI Symbol;Acc:MGI:1336209]	0.167357	0.190655	0.817069	2.72317e-21	1.64706e-19	0.307252	0.0987132	0.0786402	0.19975	0.0967283	-0.0758532	0.0104375	0.608291	0.582789	0.0430126	0.0802983	0.0790096	0.0597124	14	-0.111224	-0.52069	-0.806885	0.499324	0.373477	-0.25223	-0.537778	0.272633	0.089144	0.170951	0.254777	0.399177	-0.281982	0.268451	0.558711	0.724275	0.13933	0.0517094	-0.097956	0.491769	0.285327	0.134133	-0.145843	0.598119	-0.45627	0.558787	0.930171	-0.069236	-0.0619974	0.00931381	-0.387457	0.260224	-0.0279558	-0.586644	-0.0811908	-0.182839	-0.0570205	0.0197433	0.669064	0.0812544	0.0285654	0.350466	0.0881285	-0.0855619	0.0595369	0.115031	-0.285414	0.470249	-0.311863	-0.279799	0.195202	0.642144	0.144919	-0.0421826	-0.132805	0.0902986	0.29952	0.45503	-0.250352	0.477797	-0.17808	-0.23974	0.0602986	-0.10766	-0.0667252	-0.223228	-0.159076	0.689197	-0.022934	0.507555	0.178526	0.0566174	-0.276558	0.165472	0.618032	0.284534	0.319226	0.0472945	-0.175017	-0.144307	-0.180508	0.387756	0.436695	-0.0394851
ENSMUSG00000000378	Ccm2	protein_coding	cerebral cavernous malformation 2 [Source:MGI Symbol;Acc:MGI:2384924]	0.206314	0.106841	0.0470032	0.945818	0.0233047	0.714894	0.0089671	0.144167	0.970079	-0.14046	-0.149047	-0.144753	0.0045282	0.161886	0.024353	-0.205478	0.103808	0.00275564	20	-0.391288	-0.0700723	-0.28796	0.277335	0.326549	-0.524551	-0.278586	0.495934	-0.527058	-0.494441	0.347114	0.472048	0.483222	0.0438992	0.14251	0.188113	0.202099	0.0994841	0.366845	0.269976	0.551663	-0.10031	-0.255498	0.59351	0.0806688	0.126115	0.270913	0.116263	-0.1789	-0.0172358	0.116595	0.126572	-0.374279	-0.192693	-0.152207	0.139597	0.116803	-0.0469541	0.280492	-0.199422	0.399751	-0.392775	0.300271	0.120419	-0.198567	0.0611764	-0.0587802	-0.10671	-0.385108	0.495677	0.225704	0.235624	-0.0656268	0.118947	-0.111367	-0.046511	0.244024	-0.263962	0.165788	0.159384	0.0333598	0.20318	0.31853	-0.0345071	0.252135	0.220191	0.143259	0.0816319	-0.227069	0.565475	0.143259	0.359194	-0.542432	-0.00420597	-0.0613365	0.209139	0.531169	-0.243097	-0.353584	-0.204308	0.0572147	0.0148991	0.140944	0.461819
ENSMUSG00000000384	Tbrg4	protein_coding	transforming growth factor beta regulated gene 4 [Source:MGI Symbol;Acc:MGI:1100868]	0.817083	0.829326	0.967556	0.0133738	4.99326e-05	0.079846	0.270817	0.975715	0.0821584	-0.0312599	0.0241243	-0.00356779	0.207064	0.372157	-0.144718	-0.103461	0.00262452	-0.158322	0	-0.296021	-0.133948	-0.0121179	-0.00826118	0.191032	-0.0513398	-0.128226	-0.0641593	-0.253797	-0.0189319	-0.0304859	0.166517	0.128383	0.111672	0.13662	0.20846	0.0971844	0.382282	0.0927509	0.0177424	0.303426	0.290864	-0.21022	0.217761	-0.237811	-0.00654263	0.132743	0.240944	-0.190983	-0.0599319	0.0468983	0.111891	-0.077866	-0.0483958	-0.242843	-0.105855	0.257532	-0.20824	-0.0109107	-0.016608	-0.0315819	-0.0768295	0.256053	-0.112735	-0.0788803	0.0223247	-0.379019	-0.236906	-0.122902	0.196398	-0.124392	0.0244372	-0.184246	-0.265374	-0.239328	-0.402732	0.142216	0.0478948	-0.236465	0.205549	-0.00287797	0.160325	0.347136	-0.145673	-0.0932531	-0.0210029	-0.105804	-0.269272	0.148333	0.290526	-0.296305	-0.205061	-0.25166	-0.022474	0.0993588	0.0474879	0.207852	0.069887	0.433819	0.413253	-0.367016	-0.134999	-0.0591238	-0.36494
ENSMUSG00000000385	Tmprss2	protein_coding	transmembrane protease, serine 2 [Source:MGI Symbol;Acc:MGI:1354381]	0.517723	0.59236	0.875101	1.60154e-06	2.47662e-06	0.646322	0.702186	0.0611	0.959052	-0.362021	0.247998	-0.0570119	-1.78881	-1.83312	-0.154867	-0.147871	0.677614	-0.0190885	2	0.113143	0.112543	0.606345	-0.132109	-0.217989	0.0572533	0.123923	-0.0228216	0.127821	-0.0347207	-0.023708	-0.204301	-0.123621	-0.328829	-0.234341	-0.282051	-0.210412	-0.127753	0.0720909	-0.549704	-0.197939	0.194406	0.185128	-0.489943	0.163394	-0.536816	-0.455701	-0.085622	0.26434	-0.0138229	0.575536	-0.109737	-0.0752166	0.416768	0.0233865	0.174302	0.373152	-0.011854	-0.259384	0.215539	-0.111686	0.0523156	-0.279263	0.115443	-0.297148	0.118748	-0.184193	-0.279802	0.321962	-0.0430514	-0.160435	-0.288923	-0.101437	-0.0180905	-0.256917	0.038722	-0.233062	-0.103117	-0.0889994	-0.282604	0.301959	-0.0678756	0.00458351	0.413184	-0.304265	0.170845	-0.0216214	-0.555337	0.251824	-0.450203	-0.0186198	-0.0342708	0.0548238	-0.193246	-0.323012	-0.247816	-0.196771	0.0583663	0.431857	0.563885	-0.0928727	-0.337359	-0.524494	-0.164036
ENSMUSG00000000392	Fap	protein_coding	fibroblast activation protein [Source:MGI Symbol;Acc:MGI:109608]	0.522587	0.358609	0.924871	1.99844e-12	3.56336e-12	0.816633	0.432182	0.621603	0.208184	-0.379658	0.452237	0.0362899	-3.14726	-3.24222	-0.0829799	0.322944	-0.186884	0.499826	83	0.155533	-0.530274	-0.360898	0.570387	0.313604	-0.419532	-0.416982	0.684259	0.10957	-0.0860089	0.268682	0.312952	-0.237336	-0.659555	0.297394	0.110631	0.0883694	-0.454672	-0.247683	-0.125529	0.158211	-0.338292	-0.115498	-0.144146	0.369227	-0.0718457	0.240484	-0.508485	0.401925	0.192975	0.348139	0.0291895	0.0127295	0.113555	0.0479366	0.22223	0.0480521	0.601825	0.3288	0.0439927	0.126447	0.24538	-0.11745	0.12072	0.0730506	0.145979	-0.139084	0.190309	0.044277	-0.0368986	0.417187	-0.0701276	0.512737	0.188023	-0.0434762	0.484507	-0.0817658	0.124545	-0.185292	0.198574	-0.0523233	-0.0260461	-0.411792	0.132539	-0.175328	0.422624	0.255936	-0.011499	0.094049	-0.143069	0.236782	0.409613	0.108419	-0.0136504	-0.167598	-0.191307	-0.00812591	0.042932	-0.0671023	-0.376131	0.281895	0.396578	0.409063	0.606876
ENSMUSG00000000399	Ndufa9	protein_coding	NADH:ubiquinone oxidoreductase subunit A9 [Source:MGI Symbol;Acc:MGI:1913358]	0.644389	0.419528	0.384675	7.18911e-08	4.24468e-06	0.000147351	0.00837689	0.23539	0.0417045	0.0489825	0.0710694	0.0600259	0.391596	0.338124	-0.258448	-0.199202	-0.0807558	-0.146243	13	-0.186773	0.636429	0.146304	-0.499393	-0.395068	0.216002	0.50545	-0.542098	-0.132388	-0.103948	-0.180211	-0.182254	0.480919	0.787278	-0.503392	-0.309333	0.114857	0.292539	0.20334	0.417023	-0.183179	0.149112	-0.00574555	0.305575	-0.00158015	0.267201	-0.0482358	0.542551	-0.365504	-0.267246	-0.726892	0.167837	-0.164623	-0.331077	-0.0789729	-0.33001	-0.466126	-0.445113	-0.152488	-0.355806	0.136957	-0.492137	0.123941	-0.0402929	-0.0182554	-0.247419	0.56762	-0.261687	-0.154199	0.232326	-0.130537	0.101382	-0.565339	0.213743	0.388518	-0.351965	0.174365	-0.18443	0.562955	-0.164249	0.0131564	-0.0726464	0.193104	-0.544378	0.241153	-0.356965	-0.324796	0.253029	-0.114975	0.41832	-0.113976	-0.114204	-0.0269051	0.307285	0.0121622	0.509558	0.152036	-0.297021	-0.382336	-0.515147	0.0246826	-0.0357507	0.0835875	-0.195713
ENSMUSG00000000402	Egfl6	protein_coding	EGF-like-domain, multiple 6 [Source:MGI Symbol;Acc:MGI:1858599]	0.483216	0.861865	0.667326	0.0175452	0.00100202	1.38487e-05	0.00125735	0.341441	0.0371565	0.176618	-0.0362247	0.0701967	-0.369116	-0.547918	-0.715731	-0.586513	-0.153176	-0.355129	5	0.00505338	0.184092	-0.0198821	-0.314429	-0.200426	0.522045	0.431906	-0.314461	-0.267592	0.182623	-0.112493	-0.469264	-0.12818	0.179947	-0.244163	0.190475	0.0832845	-0.0452194	0.111426	-0.108546	-0.459537	0.00215639	-0.106603	-0.088342	-0.13807	0.219009	-0.131444	0.322375	-0.433888	0.290429	-0.411353	0.0810083	0.0226444	-0.178888	-0.267517	0.0387143	-0.0392325	-0.0742867	-0.167216	-0.175199	-0.251356	0.0723132	-0.129446	0.368202	0.00467068	0.09172	-0.176745	-0.260371	-0.540718	0.223492	0.162892	-0.150591	-0.179216	-0.0236072	0.370286	0.0280449	0.0373837	0.264844	-0.0110418	-0.163716	-0.152435	0.31684	-0.257337	-0.489847	0.412875	-0.190801	0.178966	-0.0460449	-0.576546	-0.0278029	-0.661738	0.228883	0.29964	0.00841904	0.198513	0.329016	-0.214902	-0.464452	-0.192663	-0.051409	0.103942	-0.165289	0.0962007	-0.29667
ENSMUSG00000000409	Lck	protein_coding	lymphocyte protein tyrosine kinase [Source:MGI Symbol;Acc:MGI:96756]	0.183297	0.121021	0.973214	1.32438e-12	3.64295e-12	0.0891861	0.0235987	0.482944	0.852826	0.468737	-0.453495	0.00762117	-1.87862	-1.91101	0.363094	0.559558	0.156838	-0.0431689	4	-0.0586585	-0.52371	-0.470314	0.371916	0.303343	-0.233917	-0.560199	0.392597	-0.0129154	0.297956	0.101599	0.516633	-0.00823239	-0.209351	0.671882	0.543156	-0.0742727	-0.0391757	-0.211324	0.226759	0.483567	-0.433557	-0.0302811	0.32514	-0.274419	-0.0675532	0.388004	-0.537213	-0.0722706	0.245941	0.227816	-0.275737	0.15807	0.14411	0.0114257	0.233171	-0.158569	0.149501	0.246174	0.410003	-0.0976301	0.0657604	0.407536	-0.297136	0.120948	0.0881722	-0.254858	0.339099	-0.218089	-0.307677	0.0607936	0.277868	0.62846	-0.568422	-0.0732801	0.0740314	-0.275679	0.0707354	-0.554507	0.435678	-0.0646088	0.0469031	0.168569	0.27047	0.104177	-0.227892	0.238306	0.216538	0.00207458	-0.145133	0.0705305	0.21519	0.0883674	-0.282116	0.31481	-0.460402	0.00261212	0.542856	-0.055818	0.254317	-0.226882	0.306285	0.0573589	-0.0162945
ENSMUSG00000000416	Cttnbp2	protein_coding	cortactin binding protein 2 [Source:MGI Symbol;Acc:MGI:1353467]	0.295011	0.382707	0.801273	5.44539e-09	1.16362e-07	0.0294993	0.11555	0.329415	0.0506128	0.182636	-0.12589	0.0283731	0.710505	0.658173	0.232717	0.19099	0.108468	0.229519	4	-0.168292	-0.708345	-0.625531	0.788811	0.878356	-0.35931	-0.461653	0.432061	-0.159302	0.0753261	-0.178745	0.38927	-0.191877	-0.490359	0.602547	0.357584	0.560931	0.239127	-0.447293	0.117876	0.676882	0.0473603	-0.601792	-0.0532713	0.15757	0.227764	0.141864	-0.130513	0.325473	-0.214989	0.272996	-0.0184292	0.32295	0.0996665	0.560782	0.140684	0.168942	0.622022	0.214166	0.0055231	-0.276726	0.382056	0.319666	-0.233229	0.392743	0.203071	-0.0935786	0.525884	0.212177	0.168776	0.416855	-0.208673	0.280427	-0.12979	-0.328576	-0.218345	0.379025	-0.152638	-0.496069	0.272924	-0.284885	0.11596	0.0697706	0.219565	-0.0777381	0.158405	0.20387	-0.0463058	0.14724	0.124181	0.240965	-0.0773899	-0.203021	-0.00103068	-0.0797723	-0.330484	0.443073	0.372346	0.389502	0.418989	-0.313757	0.438492	0.150109	0.459775
ENSMUSG00000000439	Mkrn2	protein_coding	makorin, ring finger protein, 2 [Source:MGI Symbol;Acc:MGI:1914277]	0.287557	0.711495	0.291838	1.05918e-08	4.16576e-05	0.735906	0.979679	0.55932	0.548337	0.0982012	0.028161	0.0631811	0.366698	0.256131	0.0187163	-0.00161927	0.034285	0.0367646	5	0.0875504	0.369466	0.271228	-0.419529	-0.46112	0.517178	0.50321	-0.551311	0.0620922	0.189226	-0.269966	-0.357204	-0.146061	0.423689	-0.317034	0.0490304	0.0152252	0.0963895	0.0512212	-0.0733437	-0.404679	0.201907	0.0512159	-0.0523027	-0.245302	0.0244602	-0.1009	0.349624	-0.234808	-0.203373	-0.35812	-0.110919	0.151055	-0.18213	-0.0637486	0.000106315	-0.102991	-0.302166	-0.269264	0.135739	-0.0628888	0.0765425	-0.17089	0.125293	-0.100029	0.00632649	0.0337338	-0.211588	-0.22685	-0.0564724	-0.329697	0.00642086	-0.509846	-0.0479849	0.0989967	-0.150287	-0.10077	0.0455944	-0.0893424	0.00531267	0.200554	-0.0432502	0.0910751	0.0212021	-0.0316057	-0.431247	-0.27597	-0.124999	-0.0431636	-0.113426	-0.457748	-0.249624	0.233356	0.231827	0.184508	0.247655	-0.145924	-0.279397	0.174219	0.202478	0.0540855	-0.0301467	-0.352231	-0.72251
ENSMUSG00000000440	Pparg	protein_coding	peroxisome proliferator activated receptor gamma [Source:MGI Symbol;Acc:MGI:97747]	0.965164	0.58631	0.753713	0.0102155	0.00424233	0.0104637	0.514056	0.589711	0.398346	-0.0175421	0.181225	0.0818415	-0.640417	-0.752246	-0.638222	-0.18164	0.138373	0.22643	64	0.00843767	0.0804055	0.104467	-0.124351	-0.0441428	0.12441	0.0681436	-0.124081	-0.152959	0.258775	-0.145911	-0.109792	0.20976	0.148848	0.0811115	0.0718649	0.0509867	0.225986	0.0301568	0.109245	0.0855388	0.0422022	-0.073999	0.0269948	-0.114334	0.0711512	-0.156391	0.0127489	-0.263838	-0.090217	0.117386	-0.177234	0.00961654	0.251673	0.11005	0.258316	-0.297472	-0.267252	-0.0925951	-0.260564	-0.26308	-0.211795	0.254535	-0.122673	-0.0276095	0.189963	0.217395	-0.158202	0.167946	-0.0356844	0.0157785	0.00124108	0.0047029	-0.348888	0.0196114	-0.162523	-0.0261589	-0.236915	-0.0798492	-0.175499	-0.22388	0.0441399	0.323945	0.19121	0.435549	-0.254065	-0.0887833	0.0181413	-0.00122253	0.00813454	0.292522	0.161671	-0.0192797	-0.285421	-0.0738612	-0.197157	0.115968	0.161722	-0.396624	0.0409681	-0.302303	0.0799931	-0.169075	-0.128866
ENSMUSG00000000441	Raf1	protein_coding	v-raf-leukemia viral oncogene 1 [Source:MGI Symbol;Acc:MGI:97847]	0.411894	0.0783785	0.0803843	5.33991e-09	1.88014e-05	0.441526	0.050262	0.822321	0.00380779	0.0953508	0.171125	0.133238	0.474586	0.339449	-0.0539584	0.159504	-0.0166064	0.231261	5	0.196852	-0.0815548	-0.0606648	-0.043917	0.060107	0.500242	0.159565	-0.433223	0.282911	0.462	-0.253497	-0.607211	-0.663224	0.0198723	-0.0741358	0.109012	0.090643	0.164911	-0.259566	-0.19967	-0.467273	0.421556	-0.0504894	-0.442435	-0.139249	0.400965	-0.0712636	0.218724	0.159204	-0.0561422	-0.293155	0.126415	0.355563	-0.17675	0.228762	-0.0683315	0.0464104	-0.0358187	-0.0731369	-0.11961	-0.55091	0.602456	-0.372044	0.0460092	0.154292	0.103655	-0.124431	0.275324	0.340113	-0.319295	0.0367766	-0.195483	-0.0213609	0.0502295	-0.138625	-0.0324365	0.318229	0.351403	-0.140578	-0.303694	-0.305951	-0.0704889	-0.162171	-0.150493	-0.0441416	-0.105927	-0.138639	0.161832	0.230974	-0.0898451	0.0443476	-0.380403	0.015068	0.0295352	0.150937	0.0821174	-0.116604	0.0466947	0.330752	0.323226	-0.11336	-0.0509	0.0704266	-0.286752
ENSMUSG00000000486	Septin1	protein_coding	septin 1 [Source:MGI Symbol;Acc:MGI:1858916]	0.785245	0.903488	0.894519	0.0384625	0.0503546	0.129397	0.369794	0.481788	0.462638	-0.0931127	0.0343025	-0.0294051	-0.434611	-0.42973	-0.315729	-0.212666	-0.153647	0.167356	6	-0.221959	0.272741	0.421113	-0.103698	-0.169367	-0.00900882	0.4144	0.0107241	-0.376348	-0.262277	-0.035188	-0.141864	0.1628	-0.163255	-0.425882	-0.252968	0.227785	0.00944827	0.226277	-0.425925	-0.0988033	0.250372	-0.23335	-0.267215	0.30997	-0.275061	-0.492053	0.387749	0.037537	0.000866558	0.277217	0.114004	-0.207942	0.155559	0.0586273	0.106112	0.105208	0.0131332	-0.248674	0.0580928	-0.0955505	-0.137462	-0.148696	0.379315	-0.384581	0.109397	0.0965493	-0.545236	-0.123632	0.566594	0.194746	-0.359111	-0.476097	0.131762	-0.212533	-0.197791	0.108311	-0.216319	-0.0436525	-0.452193	0.346054	0.140334	0.123595	0.0727336	0.0803369	0.196753	0.176331	-0.574866	-0.0997061	-0.036691	-0.432108	0.154514	-0.14567	-0.0344233	-0.322893	0.162958	0.290712	-0.323975	0.211698	0.296784	-0.144446	0.0631837	-0.528358	-0.0506792
ENSMUSG00000000489	Pdgfb	protein_coding	platelet derived growth factor, B polypeptide [Source:MGI Symbol;Acc:MGI:97528]	0.976231	0.0329911	0.176067	0.595032	0.411741	0.0167102	0.00338888	0.510845	0.676266	-0.00840062	0.507547	0.249573	-0.0905674	-0.146793	0.417296	0.592897	0.118511	0.0784073	8	0.547133	0.000126179	0.173514	-0.0794002	-0.210924	0.160346	0.112465	-0.233569	0.641192	0.0450153	-0.0477135	-0.338918	-0.485825	0.0877226	-0.263015	-0.258946	-0.111584	-0.0472736	-0.102167	-0.20601	-0.480381	0.268064	0.260895	-0.409885	0.0354731	0.128518	0.0329857	0.0740766	0.293121	-0.25719	-0.205413	0.183298	-0.0243874	-0.19704	0.0327332	-0.133409	0.0243913	0.0159823	0.103945	-0.142973	-0.00586167	0.353126	-0.576992	0.0818905	0.0259711	0.0617211	-0.00605251	0.128451	0.45901	-0.42634	-0.0813464	0.0418482	-0.236206	0.508477	-0.114258	0.119419	0.117831	0.100597	0.197456	-0.0907094	-0.0672002	-0.40709	-0.358978	-0.0208517	-0.541178	-0.0337195	-0.404252	-0.0126981	0.402744	-0.0982827	0.220166	-0.36508	0.243369	-0.0029655	0.0444291	0.290219	-0.304091	-0.176213	0.183067	-0.227798	0.224531	-0.0745974	0.267344	0.0524488
ENSMUSG00000000530	Acvrl1	protein_coding	activin A receptor, type II-like 1 [Source:MGI Symbol;Acc:MGI:1338946]	0.0294593	0.25724	0.0173337	9.73262e-07	8.06793e-09	0.174035	0.627231	0.539694	0.019336	0.585711	0.248684	0.417197	-0.86526	-1.11396	-0.218003	-0.0886583	-0.103331	0.420037	5	0.284212	-0.0523484	0.0925131	-0.272326	-0.186416	0.688626	0.421303	-0.543095	-0.0125098	0.556658	-0.501968	-0.381133	-0.43581	0.144665	0.123513	0.176115	0.0880416	0.185976	-0.328271	-0.229193	-0.421279	0.298987	-0.155182	-0.348364	-0.415832	0.0965365	-0.0937545	0.109994	-0.213101	0.0530141	-0.283528	-0.00425098	0.333275	0.141154	-0.0666121	-0.0742963	0.025572	-0.0296417	-0.215486	-0.0834588	-0.501032	0.52276	-0.0294299	0.000485681	0.534778	0.18834	-0.159076	-0.0714978	0.247968	-0.104391	-0.248472	-0.176312	-0.0308707	-0.229167	-0.0596617	-0.198281	-0.004269	0.315851	-0.573066	-0.043912	-0.322746	0.316603	-0.184697	-0.0878106	0.0557999	-0.115852	0.15329	-0.200398	0.0487279	-0.30243	-0.345101	-0.456917	0.523381	-0.178527	0.24674	-0.157896	-0.474099	0.032306	0.414952	0.219045	-0.0870094	0.0853496	0.0180883	-0.472591
ENSMUSG00000000531	Tamalin	protein_coding	trafficking regulator and scaffold protein tamalin [Source:MGI Symbol;Acc:MGI:1860303]	0.353541	0.0404709	0.540421	0.000657176	0.00467358	0.0904185	0.696172	0.167114	0.134471	-0.149074	0.276527	0.0637263	0.346031	0.296389	-0.165616	0.0432771	-0.142279	-0.160984	2	0.13715	0.309188	0.405689	-0.374778	-0.331976	0.0225317	0.268013	-0.185126	-0.0379373	-0.209017	-0.00867978	-0.0199252	0.265563	0.268608	-0.258162	-0.445346	-0.167789	0.190542	0.232908	-0.153557	-0.177926	0.143687	0.177177	-0.0411139	-0.0477808	-0.142032	-0.192146	0.17535	-0.144437	0.0113302	-0.113905	0.255677	-0.391028	0.0782968	-0.255993	-0.184038	-0.0403831	-0.282883	-0.0216079	-0.264415	0.102342	-0.222183	-0.057203	0.061272	0.117394	-0.00551757	0.181589	-0.307482	0.38398	0.117904	-0.189472	0.0881246	-0.164226	0.281415	-0.166456	-0.232246	0.0907471	-0.164426	0.218998	-0.357312	-0.0591877	0.126494	-0.0270448	-0.175765	-0.0392158	0.216745	0.106857	-0.142854	0.165246	0.0796665	0.102349	-0.31466	0.0937455	-0.415821	-0.0726457	0.116899	-0.232852	-0.103831	-0.0223289	-0.312589	0.0695426	-0.217169	0.140641	0.289147
ENSMUSG00000000532	Acvr1b	protein_coding	activin A receptor, type 1B [Source:MGI Symbol;Acc:MGI:1338944]	0.291015	0.63394	0.608275	6.14981e-11	1.17398e-09	0.353306	0.759651	0.866608	0.796519	0.117072	-0.043556	0.0367579	0.527552	0.50052	0.0620475	0.0233647	-0.0118286	-0.0189413	26	0.0136993	-0.69908	-0.624561	0.626864	0.511611	-0.375204	-0.708907	0.423951	0.358494	0.173405	0.278873	0.377457	-0.366491	-0.0731272	0.632753	0.474563	0.0279395	-0.0151521	-0.0663422	0.23356	0.381814	0.164787	-0.00319497	0.266558	-0.36036	0.319175	0.736161	-0.247969	0.105369	-0.0340904	0.0843821	0.221273	-0.124056	-0.359465	-0.0329898	-0.0688406	0.0231113	0.104304	0.713226	0.0671476	-0.0350661	0.394473	-0.0101098	-0.141333	0.0335595	0.251481	-0.300178	0.447124	0.0644876	-0.434543	0.280079	0.563694	0.17858	-0.120135	-0.302771	0.0640566	0.217969	0.344449	-0.301049	0.5338	-0.115028	-0.460076	-0.0763308	0.131282	-0.352018	-0.107333	-0.320784	0.392713	0.0546176	0.273504	0.324021	-0.00979141	-0.165541	-0.0582875	0.49044	0.0576771	0.170385	0.173276	-0.0029973	0.0562203	-0.306034	0.354311	0.193316	0.0450392
ENSMUSG00000000538	Tom1l2	protein_coding	target of myb1-like 2 (chicken) [Source:MGI Symbol;Acc:MGI:2443306]	0.56828	0.27702	0.258173	1.41273e-20	5.88463e-18	0.438906	0.166623	0.46084	0.0192481	-0.045715	-0.0723815	-0.0590482	0.675922	0.618515	-0.0374736	-0.0771788	0.0377357	-0.12757	31	-0.46597	-0.132764	-0.330581	0.376356	0.255124	-0.405808	-0.216496	0.427635	-0.29985	-0.353818	0.431536	0.234858	0.0450568	0.0890802	0.0472371	0.222354	0.275749	0.00196863	0.342423	0.0665825	0.185938	0.424087	-0.250164	0.397364	-0.0152525	0.336518	0.442297	0.322125	-0.116382	-0.0975299	-0.165503	0.648001	-0.521047	-0.526585	-0.210013	-0.0835013	0.253783	-0.0042112	0.63836	-0.38308	0.227705	0.0274586	-0.0911587	0.432942	-0.199284	0.332842	-0.0554578	-0.0968866	-0.16085	0.392276	0.44135	0.417096	-0.249849	0.351003	-0.154168	-5.0414e-05	0.587915	0.279906	0.214979	-0.117572	-0.0419696	-0.0354719	-0.156511	-0.164545	0.0836588	0.366075	-0.137524	0.359339	-0.26728	0.701693	0.179607	0.17684	-0.485118	0.221738	0.0319714	0.503808	0.462332	-0.530369	-0.292012	-0.340096	-0.126872	0.0635373	0.252016	0.342699
ENSMUSG00000000552	Zfp385a	protein_coding	zinc finger protein 385A [Source:MGI Symbol;Acc:MGI:1352495]	0.873771	0.807427	0.781178	4.01782e-05	9.86238e-06	0.177867	0.621395	0.726464	0.631881	0.0231249	0.0293839	0.0262544	0.388025	0.442894	-0.119271	-0.049777	0.0325051	0.0464466	56	-0.271272	-0.138819	-0.300778	0.351978	0.441439	0.0747839	0.0658607	-0.0123978	-0.136687	0.0878608	-0.117594	-0.365046	-0.314626	-0.0561058	-0.160471	0.0810782	0.583529	0.307488	-0.00685028	-0.104491	-0.016656	0.504772	-0.488508	-0.223107	0.258462	0.54601	-0.0340146	0.48989	0.147441	-0.341873	-0.228389	0.37574	-0.013627	-0.396003	0.34221	0.230311	0.0359614	0.0924385	0.213383	-0.478415	-0.419782	0.31699	-0.245972	0.287331	0.00166195	0.395618	0.0691045	0.183145	0.216297	0.255719	0.568675	-0.211388	-0.285833	0.337614	-0.22412	-0.257084	0.752424	-0.038902	0.0546041	-0.328775	-0.236817	-0.0128572	-0.0633752	-0.268007	0.0613865	0.0380895	-0.194298	0.117156	0.106868	0.368112	0.222862	-0.0529153	-0.348744	0.111731	-0.144062	0.342814	0.42549	-0.298683	0.176132	0.259514	-0.124472	0.0702537	0.0936008	0.268816
ENSMUSG00000000555	Itga5	protein_coding	integrin alpha 5 (fibronectin receptor alpha) [Source:MGI Symbol;Acc:MGI:96604]	0.0691478	0.19587	0.0275011	0.0168928	1.35963e-05	0.119856	8.10637e-05	0.101755	0.000561889	0.644717	0.377312	0.511014	-0.516794	-1.04476	0.331763	1.01988	0.369413	0.845063	9	0.354749	-0.289158	-0.0591204	0.12038	0.0406126	0.200156	-0.169589	-0.130782	0.675586	0.557803	-0.194501	-0.257526	-0.412691	-0.159849	0.185028	0.0324205	-0.0298952	-0.0271807	-0.358157	-0.0222452	-0.125213	0.00276545	0.163333	-0.424142	-0.0670861	0.120363	-0.0333648	-0.248146	0.048285	-0.274061	0.0497671	-0.150543	0.295307	0.112063	0.288639	0.176018	-0.381101	0.116392	0.116118	-0.127278	-0.346241	0.256594	-0.103517	-0.208718	0.122169	0.258503	0.213806	0.234553	0.444977	-0.665096	0.132793	0.0398025	0.135191	-0.325438	0.194894	0.0377201	-0.120943	0.111185	-0.125649	0.0948601	-0.27401	-0.502939	-0.320636	0.285162	-0.122682	-0.413857	-0.600618	0.14696	0.132222	-0.310536	0.304254	-0.108878	0.500379	-0.00224522	0.0347976	-0.254137	-0.255502	0.277462	-0.169962	-0.0582998	-0.323745	0.285386	0.0127084	-0.320019
ENSMUSG00000000560	Gabra2	protein_coding	gamma-aminobutyric acid type A receptor subunit alpha 2 [Source:MGI Symbol;Acc:MGI:95614]	0.432629	0.0718292	0.577276	0.00138066	0.233463	4.15739e-05	0.00211683	0.00397423	0.00155782	0.117121	-0.224992	-0.0539356	-0.300288	-0.112857	0.396012	0.329571	0.283465	0.327156	50	-0.378412	-0.161894	-0.380852	0.27627	0.291119	-0.090501	-0.0395383	0.125097	-0.112084	0.0779571	-0.0231406	0.0221275	0.028055	-0.130984	-0.00073932	0.0419544	0.350635	-0.0288268	-0.148618	0.129544	0.11084	0.0141863	-0.305479	-0.0404408	0.234974	0.22207	0.0172357	0.149735	-0.0411929	0.0613378	-0.2645	0.300823	-0.00347158	-0.188025	0.148009	-0.157269	-0.212224	0.342147	0.186893	-0.142264	-0.229708	0.00738892	0.108208	0.0912946	0.0855415	0.0520734	0.221455	0.0672456	-0.21808	0.250555	0.586145	-0.117781	0.014868	-0.0246751	0.324934	-0.135488	0.270966	0.207233	0.0789442	-0.0803633	-0.110708	-0.0498061	-0.339289	-0.46206	0.174571	-0.0268962	-0.00157686	0.207209	-0.375202	0.185635	-0.267568	0.231157	0.0951667	0.275418	-0.0337159	0.159252	0.217427	-0.071778	-0.131726	-0.166518	-0.298741	0.284965	0.187988	0.127183
ENSMUSG00000000561	Wdr77	protein_coding	WD repeat domain 77 [Source:MGI Symbol;Acc:MGI:1917715]	0.116709	0.947539	0.241147	9.37615e-15	5.78602e-11	0.740677	0.71468	0.336761	0.941254	0.176046	-0.00605113	0.0849975	0.683536	0.557426	0.0221941	0.0281024	-0.0683359	-0.00544651	4	0.17619	-0.669252	-0.604688	0.516934	0.654704	-0.238901	-0.607024	0.160445	0.287588	0.141931	-0.0270746	0.363727	-0.341207	-0.0265154	0.747623	0.432659	0.0188223	0.152017	-0.335555	0.371442	0.433965	0.14994	-0.0560526	0.183041	-0.435601	0.312883	0.530563	-0.2478	0.175081	-0.0324994	0.0244956	0.0420528	0.216423	-0.106964	0.205457	-0.402444	0.314261	0.303541	0.36355	0.133827	-0.098323	0.488493	0.193801	-0.451077	0.442003	-0.0673156	-0.350282	0.703283	0.176673	-0.368421	-0.018086	0.300068	0.26247	-0.143636	-0.220614	-0.0441782	0.194969	0.256675	-0.296866	0.566009	-0.334986	-0.208604	-0.0123305	0.116587	-0.336512	-0.0465537	-0.031094	0.30768	0.00360872	0.163307	0.262144	-0.320464	-0.113242	-0.0306976	0.473056	-0.148359	0.058093	0.428867	0.228435	0.247589	-0.31785	0.0912916	0.307936	0.131061
ENSMUSG00000000563	Atp5pb	protein_coding	ATP synthase peripheral stalk-membrane subunit b [Source:MGI Symbol;Acc:MGI:1100495]	0.941475	0.150279	0.386339	0.707796	0.282602	1.11731e-05	0.00200172	0.0286081	0.030447	-0.0076232	0.12478	0.0585782	-0.0235038	-0.0709078	-0.299373	-0.23122	-0.148006	-0.152555	1	-0.33953	0.755507	0.26795	-0.633865	-0.410011	0.37261	0.57576	-0.644044	-0.23189	-0.117688	-0.141116	-0.378658	0.416509	0.737039	-0.607859	-0.366961	-0.00813429	0.242927	0.35742	0.259936	-0.306957	0.227244	0.0633788	0.259533	-0.0391245	0.199423	-0.127294	0.608859	-0.359344	-0.101168	-0.660869	0.169552	-0.155866	-0.378058	-0.250599	-0.345057	-0.238047	-0.603023	-0.290113	-0.297303	0.122542	-0.443681	0.0270343	0.0429741	-0.0853601	-0.331986	0.362769	-0.334418	-0.223321	0.304111	-0.249837	-0.0108296	-0.568486	0.178529	0.33551	-0.313375	0.154804	-0.0418837	0.584686	-0.176379	0.140639	0.0572635	0.219345	-0.679782	0.213814	-0.212668	-0.248541	0.162475	-0.171724	0.360645	-0.290957	-0.176881	-0.183914	0.370542	0.0251757	0.505629	0.0533566	-0.372364	-0.123973	-0.238242	0.150968	-0.317737	-0.126718	-0.383663
ENSMUSG00000000567	Sox9	protein_coding	SRY (sex determining region Y)-box 9 [Source:MGI Symbol;Acc:MGI:98371]	0.38169	0.176441	0.84705	0.29762	0.21877	0.0156635	0.0971021	0.689332	0.909299	-0.148815	0.191286	0.0212355	-0.107086	-0.132735	-0.253561	-0.1969	-0.0432819	-0.012856	5	-0.0556239	0.424459	0.414421	-0.555186	-0.391559	0.824142	0.726843	-0.500373	-0.448237	0.443313	-0.401584	-0.717996	-0.0173687	0.0420505	-0.317482	-0.132384	0.0920165	0.062809	0.120511	-0.415671	-0.528202	0.0481046	-0.164313	-0.37907	-0.0276918	-0.0469313	-0.530347	0.212514	-0.445617	0.159751	-0.0827188	-0.161558	0.123367	0.247728	-0.230246	0.510969	-0.205436	-0.361378	-0.467914	-0.415483	-0.45078	-0.00210579	-0.0156874	0.328091	0.218404	0.318973	0.113061	-0.526828	0.0890525	0.286093	-0.0807701	-0.44579	-0.0587991	-0.267801	0.161561	-0.111091	-0.109163	-0.0287696	-0.244569	-0.372083	-0.156031	0.598006	-0.0589406	-0.205498	0.583321	-0.0120358	0.230598	-0.349525	-0.194116	-0.36334	-0.297544	0.042027	0.373559	-0.240522	-0.187654	-0.191798	-0.439073	-0.301611	0.0111991	0.133613	0.253276	-0.137908	-0.341932	-0.384365
ENSMUSG00000000568	Hnrnpd	protein_coding	heterogeneous nuclear ribonucleoprotein D [Source:MGI Symbol;Acc:MGI:101947]	0.874143	0.51683	0.592276	0.039638	0.0370701	0.0751444	0.998734	0.75599	0.0819781	-0.0138895	-0.0471488	-0.0305191	-0.110858	-0.117775	0.0954484	9.62422e-05	0.0173922	-0.102797	10	0.163928	0.0186917	0.327216	-0.0469097	-0.279618	-0.462872	-0.432036	0.387347	0.593777	-0.316588	0.549771	0.313882	0.154349	-0.220824	-0.0496114	-0.35313	-0.684905	-0.458936	0.347124	-0.141187	0.0610988	-0.397164	0.757292	0.0587303	0.0323559	-0.560318	0.0698032	-0.47603	0.152777	0.188738	0.507777	-0.0969015	-0.399359	0.0657532	-0.330679	-0.0320712	-0.0326316	-0.137002	0.211164	0.442515	0.541834	-0.346352	-0.215971	-0.0555017	-0.510882	-0.18021	-0.0467308	-0.0921614	-0.0164788	-0.489953	-0.159868	0.415909	0.160479	-0.0296829	0.000741423	0.349859	-0.531452	-0.000497291	0.319685	0.216933	0.517371	-0.575677	-0.151596	0.342431	-0.489279	0.0427461	-0.306416	-0.0282525	0.0243522	-0.25611	0.099157	0.140288	0.0856242	-0.136509	0.0418161	-0.0879549	-0.278642	0.126543	-0.186213	-0.182038	0.0909306	-0.167197	-0.252398	-0.00992354
ENSMUSG00000000581	C1d	protein_coding	C1D nuclear receptor co-repressor [Source:MGI Symbol;Acc:MGI:1927354]	0.947454	0.413739	0.637242	2.30771e-05	1.18736e-06	0.285285	0.337915	0.365556	0.433644	-0.0124743	0.128467	0.0579966	-0.522585	-0.644614	-0.122659	0.125967	-0.109658	-0.0988781	0	-0.12997	0.0928344	-0.184281	0.00136285	0.163829	0.176435	0.050362	-0.252216	-0.0571244	0.156516	-0.251431	-0.120039	-0.0962908	0.00679625	0.0387208	0.02997	0.122883	0.122533	-0.340112	0.22923	0.0302641	-0.0573961	-0.152168	0.0170675	0.104595	0.220847	-0.0361767	-0.00527448	0.26042	-0.0858956	-0.21629	-0.231028	0.578922	-0.0100728	0.392459	-0.116734	-0.0444751	0.0546626	-0.314731	0.116372	-0.100045	0.155402	0.146889	-0.304202	0.266873	-0.361876	0.163852	0.41243	0.118677	-0.0418058	-0.228758	-0.288677	0.235344	-0.0693499	0.0405065	0.0142299	0.07142	0.00804601	-0.000626012	-0.00285054	-0.101805	0.159575	0.242704	-0.0551751	0.121648	0.0268503	0.130797	0.27657	0.28247	-0.00638046	0.173663	-0.275809	-0.281151	0.39578	-0.0912859	-0.219509	0.167085	0.342822	0.259498	0.155432	0.152836	0.0672926	0.0224553	-0.0921849
ENSMUSG00000000594	Gm2a	protein_coding	GM2 ganglioside activator protein [Source:MGI Symbol;Acc:MGI:95762]	0.44281	0.625721	0.778649	5.90775e-15	3.79258e-13	0.000517409	0.0017612	0.721711	0.343357	-0.115592	0.060744	-0.0274239	-0.935877	-0.876664	-0.331537	-0.339004	-0.0341632	-0.0950989	6	0.111059	0.714742	0.665329	-0.648942	-0.771082	0.596007	0.835084	-0.474453	-0.134549	0.0483421	-0.213926	-0.581427	0.0487081	0.229194	-0.688946	-0.455619	-0.142807	-0.241242	0.24439	-0.400328	-0.740804	0.0306705	0.181534	-0.345245	0.153576	-0.321362	-0.488129	0.193189	-0.130585	0.0954684	-0.165914	-0.0734882	-0.133761	0.110636	-0.231943	0.196306	-0.109852	-0.303969	-0.430256	-0.0460942	-0.0560968	-0.115097	-0.368132	0.40623	-0.0755271	0.0493763	0.231648	-0.498377	-0.00782387	0.2011	-0.237105	-0.282543	-0.341627	0.263059	0.201754	0.0969627	-0.276404	-0.0936898	0.160787	-0.408831	0.329633	0.204799	-0.166307	-0.146281	0.0969044	-0.0256598	0.139021	-0.319625	-0.106293	-0.437961	-0.313376	0.07443	0.38941	-0.0353012	-0.200514	0.128262	-0.493662	-0.470927	0.0317405	-0.0423803	0.517914	-0.280905	-0.418601	-0.223961
ENSMUSG00000000600	Krit1	protein_coding	KRIT1, ankyrin repeat containing [Source:MGI Symbol;Acc:MGI:1930618]	0.742326	0.779961	0.666293	8.82487e-06	2.59951e-05	0.247409	0.372871	0.858372	0.271271	0.0360582	0.0253688	0.0307135	0.32038	0.31483	0.0769654	0.0678061	-0.0124838	0.0806699	3	0.171691	-0.688844	-0.546149	0.701826	0.658383	-0.335709	-0.460705	0.302428	0.0477428	0.0849487	-0.195692	0.41461	-0.352518	-0.308117	0.604396	0.453855	0.352116	0.0633358	-0.724407	0.268198	0.409337	0.1857	-0.443232	-0.0552688	0.0836972	0.166441	0.348191	-0.325086	0.554784	-0.213403	0.116263	-0.00749409	0.421569	0.229209	0.540618	-0.239365	0.510453	0.765319	0.168265	0.0908002	-0.174776	0.550863	0.193163	-0.377014	0.462971	-0.000529744	-0.305075	0.649533	0.304463	-0.0593495	0.10026	-0.175318	0.369496	0.108672	-0.165534	0.0963671	0.200078	0.103693	-0.358093	0.290194	-0.384585	0.0271853	-0.0294667	0.253757	-0.313374	0.19303	0.213873	0.0972198	0.376261	0.042729	0.455602	-0.0489628	-0.107907	0.190035	-0.0844099	-0.303809	0.250729	0.470163	0.380047	0.218283	-0.223224	0.168582	0.542762	0.456207
ENSMUSG00000000605	Clcn4	protein_coding	chloride channel, voltage-sensitive 4 [Source:MGI Symbol;Acc:MGI:104571]	0.0581933	0.205478	0.0247261	0.862485	0.000331404	0.0367036	0.000273835	0.764101	0.0211161	-0.151243	-0.0830062	-0.117125	0.00822199	0.188691	-0.101007	-0.209564	0.0150635	-0.123432	31	-0.283862	0.289231	0.208959	-0.274066	-0.441819	0.0119735	0.278437	0.0396755	-0.19031	-0.222018	0.444049	-0.117981	0.00336014	0.192983	-0.419092	-0.23854	-0.114162	-0.0570454	0.629895	-0.440642	-0.415889	0.302631	0.131197	0.123549	-0.13777	0.0571521	0.127565	0.459681	-0.245381	0.412606	-0.258563	0.683955	-0.68515	-0.539557	-0.664172	-0.130475	-0.239066	-0.529501	0.345395	-0.0650062	0.0912622	-0.0237369	-0.436605	0.646782	-0.400099	0.145994	0.0170504	-0.610008	-0.158991	0.26978	0.211268	0.355506	-0.329055	0.324032	-0.428922	-0.089728	0.332969	0.390534	0.0348393	-0.496131	0.321258	0.0426639	-0.132617	-0.486457	0.0488544	0.369516	0.138373	0.0239458	-0.0620318	0.353764	-0.450541	-0.106201	-0.240076	-0.271168	0.276011	0.614545	0.0472807	-0.572912	0.00687519	-0.362211	0.0987189	0.222667	-0.117923	-0.0540307
ENSMUSG00000000617	Grm6	protein_coding	glutamate receptor, metabotropic 6 [Source:MGI Symbol;Acc:MGI:1351343]	0.609644	0.084603	0.135333	1.22524e-19	8.40906e-21	0.688284	0.231096	0.145703	0.547473	0.201698	0.570682	0.38619	-3.179	-3.53273	-0.0956134	0.328896	-0.369618	0.158207	2	0.273117	0.0139705	0.4173	-0.249664	-0.232488	0.115418	0.0607779	-0.3212	0.389099	0.105776	-0.165746	-0.10828	-0.114749	0.108724	-0.156761	-0.158607	-0.156692	0.288705	-0.103751	-0.236771	-0.158846	0.292979	0.194151	-0.314762	-0.13144	-0.210917	-0.218233	0.130994	-0.00127901	-0.248629	0.013468	0.0761562	-0.0393911	0.174099	-0.0231165	-0.162105	0.117541	-0.106613	-0.117666	0.0352707	-0.145071	0.0159248	-0.124885	-0.136397	-0.0936658	0.0588673	-0.132588	-0.181218	0.35781	-0.290477	-0.24269	-0.0215286	-0.234024	-0.0566177	-0.124436	-0.318498	-0.0457463	-0.0287316	-0.0274285	-0.184075	-0.051838	-0.213451	-0.0212803	0.111618	-0.370613	-0.210333	-0.365873	-0.320858	0.39967	-0.134978	-0.0985448	-0.435581	0.286483	-0.213735	-0.0382477	-0.00138136	-0.220068	0.176385	0.356637	0.256791	-0.416231	-0.260365	0.0174973	-0.330763
ENSMUSG00000000627	Sema4f	protein_coding	sema domain, immunoglobulin domain (Ig), TM domain, and short cytoplasmic domain [Source:MGI Symbol;Acc:MGI:1340055]	0.240182	0.00759707	0.00960016	1.17707e-10	3.18308e-12	0.000789074	0.359747	0.117381	0.827157	-0.171684	-0.331157	-0.25142	0.680246	0.797493	0.308996	0.0923983	0.146713	0.0211202	10	0.0929072	-0.425109	-0.338423	0.560192	0.224916	-0.760409	-0.712558	0.725982	0.44508	-0.455681	0.754648	0.512654	-0.312651	-0.33066	0.241212	0.120818	-0.304666	-0.460765	0.163879	-0.012497	0.181899	-0.069915	0.343255	0.261675	0.00975146	0.00433178	0.616162	-0.322285	0.564783	0.267406	0.318514	0.261625	-0.278784	-0.403591	-0.0813523	-0.290609	0.227376	0.197005	0.608556	0.550754	0.489154	0.273769	-0.425163	0.100191	-0.482919	-0.203262	-0.317557	0.365555	-0.152592	-0.341725	0.171178	0.523728	0.206255	0.388925	-0.48172	0.53601	0.0666095	0.357114	0.0851841	0.223369	0.394683	-0.561404	-0.0892104	0.263656	-0.576185	0.394009	0.0042005	0.337483	0.170385	0.225945	0.228285	0.114673	-0.55566	0.092925	0.311713	0.262804	0.325783	0.0331048	0.0150014	-0.188254	0.133422	0.282081	0.110545	0.370174
ENSMUSG00000000628	Hk2	protein_coding	hexokinase 2 [Source:MGI Symbol;Acc:MGI:1315197]	0.249594	0.513019	0.193473	0.147504	0.800315	0.0486255	0.511648	0.655765	0.480422	-0.283078	-0.132677	-0.207878	-0.215645	0.0391228	0.295828	-0.111203	0.0696007	0.11505	55	0.275653	-0.0982396	0.0750395	0.0549413	-0.237987	-0.00661789	-0.148439	0.266744	0.0723784	0.120659	0.234563	0.055511	-0.27577	-0.244382	0.201564	0.273118	-0.350142	-0.460951	-0.0917054	-0.192118	-0.249327	-0.195374	0.261849	-0.0408698	-0.106403	-0.248066	0.119939	-0.527514	0.170229	0.326952	0.294387	-0.175925	0.0549571	0.2729	-0.0597175	0.211741	0.245252	0.116636	0.0790245	0.314736	0.0280644	0.256888	-0.190399	0.136799	-0.0867066	0.113648	-0.272979	0.126617	0.0184349	-0.311269	-0.156085	0.141002	0.51484	-0.0422226	-0.0535982	0.610657	-0.367074	0.269134	-0.206741	-0.152181	0.026201	0.0826425	-0.13783	0.501136	0.0894453	0.193104	0.357235	0.18716	0.0414852	-0.395703	0.316922	0.31497	0.0864588	-0.189339	0.0123058	-0.326752	-0.285222	0.129724	-0.219418	-0.0013663	0.21791	-0.105981	0.0251958	0.106916
ENSMUSG00000000631	Myo18a	protein_coding	myosin XVIIIA [Source:MGI Symbol;Acc:MGI:2667185]	0.361703	0.915088	0.440666	2.70388e-11	2.93621e-07	0.00784408	5.05233e-06	0.128141	0.000114722	0.203933	0.0196721	0.111803	1.09323	0.810715	0.368468	0.76986	0.218427	0.609785	4	-0.39062	-0.282003	-0.416968	0.490098	0.691715	-0.349102	-0.212795	0.159572	-0.229192	-0.053167	-0.317383	0.344341	0.309891	-0.163443	0.245214	-0.0651195	0.579297	0.339785	-0.363714	0.403716	0.706828	0.0331404	-0.57673	0.05549	0.393113	0.154663	-0.0268308	0.0528833	0.237375	-0.385593	0.0470306	-0.0221721	0.224983	0.117494	0.535644	-0.0892154	-0.0896396	0.427094	-0.0164664	-0.204563	-0.129157	-0.133037	0.521465	-0.423848	0.366291	-0.0877649	0.332096	0.297898	0.21177	0.372572	0.323247	-0.343212	0.0133445	-0.0675577	0.0447824	-0.438551	0.312268	-0.393326	-0.0187354	0.278438	-0.162144	0.0215541	0.210554	-0.159645	-0.0459345	0.0130151	-0.0409766	-0.0571377	0.145976	0.264669	0.223649	-0.0293873	-0.209839	0.287722	-0.316788	-0.204726	0.511932	0.349515	0.246905	0.139622	-0.30422	0.317206	0.105599	0.383552
ENSMUSG00000000632	Sez6	protein_coding	seizure related gene 6 [Source:MGI Symbol;Acc:MGI:104745]	0.906598	0.197472	0.461899	7.26586e-12	7.9539e-13	0.000840189	7.75349e-05	0.758372	0.00681156	0.0195281	-0.178868	-0.07967	0.850347	0.95092	-0.351863	-0.486736	-0.0326802	-0.309206	23	-0.299897	-0.0358745	-0.266863	0.0614737	0.0630198	-0.54866	-0.383529	0.289083	-0.118281	-0.491251	0.485703	0.666606	0.43658	0.362987	0.203681	0.197506	-0.143924	0.119258	0.425315	0.412841	0.496744	-0.0988642	0.132498	0.841894	-0.370166	0.102177	0.559042	0.164682	-0.299723	0.0999915	-0.126345	0.200039	-0.384231	-0.472739	-0.392655	-0.403297	-0.0852174	-0.309777	0.369621	0.257829	0.620194	-0.388277	0.273096	-0.0819251	-0.338329	-0.298739	-0.090483	-0.10976	-0.599604	0.106785	-0.111611	0.679605	-0.221882	-0.0667307	-0.165603	-0.143181	0.0809272	0.0657663	0.128645	0.41482	0.27363	-0.173952	0.376205	-0.0856635	-0.0483729	-0.0313598	-0.117981	0.250667	-0.220011	0.653889	-0.283794	-0.0590573	-0.480286	0.113138	0.46109	0.411647	0.461011	-0.0922603	-0.243035	-0.317416	-0.168231	0.217953	0.0425238	-0.121422
ENSMUSG00000000673	Haao	protein_coding	3-hydroxyanthranilate 3,4-dioxygenase [Source:MGI Symbol;Acc:MGI:1349444]	0.10557	0.205789	0.65442	1.9303e-09	5.44126e-11	0.451407	0.885911	0.468057	0.269589	0.732223	-0.471965	0.130129	-1.90254	-2.25021	-0.203856	-0.044415	0.207629	-0.330423	23	-0.168228	-0.162753	-0.373308	0.285976	0.263666	-0.34614	-0.421376	0.216841	0.019743	-0.104027	0.0974934	0.47103	0.184574	0.159827	0.314578	0.392127	0.0726064	0.18456	-0.0697006	0.455706	0.517882	-0.215648	-0.0306984	0.505674	-0.119615	0.130728	0.303668	-0.10801	-0.0556526	-0.305374	-0.0934543	-0.169545	0.105713	-0.152419	0.27279	0.084966	0.00803704	0.0780952	0.207055	0.210925	0.232694	-0.171616	0.333727	-0.263631	-0.0451955	-0.0282611	0.0180038	0.450736	-0.238959	-0.151198	-0.058572	0.356643	0.128846	-0.152909	0.0672803	-0.0728573	0.0333501	-0.214871	0.0582326	0.261151	-0.0307563	-0.118442	0.285708	0.330939	0.058448	-0.327067	-0.166495	0.42858	-0.00180153	0.249374	0.298682	0.00572843	-0.212319	0.162146	0.103011	-0.0658177	0.328205	0.249049	-0.225951	0.129278	-0.187711	-0.0182087	0.128379	0.0949004
ENSMUSG00000000686	Abhd15	protein_coding	abhydrolase domain containing 15 [Source:MGI Symbol;Acc:MGI:1914727]	0.634712	0.301611	0.76767	0.000322807	4.25022e-05	0.101557	0.0196943	0.00383516	0.000492569	-0.118169	0.213514	0.0476724	0.570217	0.69166	-0.248372	-0.410282	-0.475124	-0.607116	2	0.22431	0.379693	0.311825	-0.515853	-0.236399	0.437797	0.43103	-0.395709	-0.162271	0.0826463	-0.309577	-0.396625	0.212487	-0.0700134	-0.224897	-0.259288	-0.0971603	0.00351229	-0.131922	-0.0277464	-0.251178	-0.416642	0.0532027	-0.259228	0.149262	-0.0653233	-0.599602	0.00654319	-0.224	0.147525	-0.0239001	-0.452474	0.448048	0.422057	0.0898729	0.0698986	-0.218909	-0.0219491	-0.689682	-0.167321	-0.0388977	-0.269124	0.197722	-0.119159	0.202916	-0.324649	0.261981	-0.206178	-0.0671977	0.118489	-0.260868	-0.512535	0.140255	-0.244952	0.461855	0.0736546	-0.318663	-0.216664	0.16112	-0.201863	-0.247073	0.410776	0.0135581	-0.0742502	0.538934	-0.00652624	0.246961	-0.224266	-0.234166	-0.30951	-0.247149	0.00704039	0.292417	0.0251384	-0.276778	-0.277408	-0.249115	0.0620909	-0.274605	-0.262258	0.238806	-0.124603	0.00757756	-0.164092
ENSMUSG00000000690	Hoxb6	protein_coding	homeobox B6 [Source:MGI Symbol;Acc:MGI:96187]	0.944189	0.649538	0.730984	1.04076e-15	2.2127e-16	0.327284	0.0198524	0.791118	0.922161	0.0271643	0.146134	0.086649	-2.52638	-2.75093	0.230351	0.639817	0.0655955	-0.0252321	8	0.358624	-0.187145	0.0375709	0.306372	-0.105039	-0.0878006	-0.0592355	0.149046	0.645922	0.115364	0.0242255	-0.0849901	-0.549703	-0.274068	-0.0924779	-0.249988	-0.0331811	-0.387249	-0.27347	-0.27051	-0.3252	0.155563	0.176423	-0.484544	0.284021	-0.117173	0.109473	-0.296557	0.64667	-0.174404	0.092314	0.151365	-0.00963215	-0.0458506	0.251482	0.00911483	-0.0236887	0.340564	0.276436	0.16591	-0.0711484	0.494781	-0.575938	0.0969394	0.0332816	0.165646	0.136053	0.304265	0.562649	-0.428549	0.148912	0.00680383	0.0558584	0.473151	-0.195274	0.322091	-0.0172156	0.152878	-0.0288285	-0.0496512	0.2009	-0.529756	-0.473165	0.236423	-0.671096	0.122026	-0.217313	0.0632259	0.474993	-0.351221	0.420425	-0.0911263	0.252962	0.0865898	-0.0943922	-0.00899684	-0.238233	0.0276255	0.285976	-0.0968935	0.230038	0.264847	0.0227306	0.273083
ENSMUSG00000000693	Loxl3	protein_coding	lysyl oxidase-like 3 [Source:MGI Symbol;Acc:MGI:1337004]	0.728551	0.585035	0.538451	0.0505644	0.955931	0.0377444	0.458271	0.933639	0.478006	0.110384	0.143925	0.127154	-0.38128	-0.0111106	-0.406018	-0.163493	-0.0168908	-0.15042	0	0.302107	0.200639	0.366676	-0.428748	-0.528237	0.407219	0.347695	-0.3635	0.0465816	0.272918	-0.192143	-0.169963	-0.126259	0.196317	-0.0532905	0.107056	-0.161659	0.112442	-0.104213	-0.243356	-0.386451	0.050028	0.148148	-0.149149	-0.348098	-0.128694	-0.222828	0.0509169	-0.307843	0.00685567	-0.153221	-0.0886009	0.134906	0.225492	-0.0565965	0.0520746	-0.108149	-0.181574	-0.196862	0.0959287	-0.166206	0.10225	-0.0294347	0.0855638	0.0736713	0.145277	0.0406846	-0.234298	0.108192	-0.197141	-0.35071	0.0835427	-0.0169023	-0.237111	-0.0120213	-0.0687066	-0.189455	0.105002	-0.281063	-0.386354	-0.150469	0.188028	-0.0350523	0.322676	0.253113	-0.17119	0.0816436	-0.0580744	0.0519812	-0.265984	-0.17416	-0.293407	0.423813	-0.271501	0.0909905	-0.142655	-0.326204	0.0447943	-0.0902105	-0.0234303	-0.172199	0.0148025	-0.0498988	-0.405631
ENSMUSG00000000708	Kat2b	protein_coding	K(lysine) acetyltransferase 2B [Source:MGI Symbol;Acc:MGI:1343094]	0.33938	0.0351377	0.0384589	0.774451	0.13487	0.0136701	0.719281	0.774566	0.0412656	0.196139	0.363572	0.279856	-0.0353826	-0.195228	-0.31235	0.0508767	-0.0373865	0.282708	5	0.235408	0.213245	0.00164244	-0.337885	-0.10241	0.847145	0.623024	-0.796199	-0.0370043	0.621125	-0.751656	-0.693253	-0.260985	0.307265	-0.137666	0.0416272	0.320312	0.241406	-0.453489	0.143354	-0.437302	0.180451	-0.301248	-0.384415	-0.0693788	0.37283	-0.290968	0.251661	-0.16059	-0.223983	-0.512794	-0.267622	0.631865	0.114671	0.322823	0.00791405	-0.267653	-0.0072034	-0.517468	-0.355799	-0.570948	0.279094	0.0708986	-0.169471	0.537629	-0.0128575	0.24914	0.0846902	0.162797	-0.0253208	-0.14507	-0.503913	-0.179138	-0.158179	0.406193	-0.185142	0.0320828	-0.00190378	-0.144317	-0.0285945	-0.424897	0.216017	-0.0314435	-0.285943	0.310297	-0.436976	-0.0921257	-0.0353878	-0.0369755	-0.236296	-0.146635	-0.203633	0.435373	0.238458	-0.0115422	-0.0737459	-0.243733	-0.00025999	0.0837738	0.0794385	0.0585847	0.0601246	0.0271555	-0.471599
ENSMUSG00000000711	Rab5b	protein_coding	RAB5B, member RAS oncogene family [Source:MGI Symbol;Acc:MGI:105938]	0.147253	0.232253	0.0621808	0.594418	0.139264	0.20149	0.00723977	0.28314	0.223302	-0.107494	-0.0731592	-0.0903269	0.0236524	0.069382	-0.0570665	-0.140847	0.0505906	-0.0599507	53	0.059575	0.365373	0.125859	-0.0600958	-0.433894	-0.238216	0.156215	0.176168	0.131342	-0.486477	0.440918	0.0182232	-0.0233183	0.194881	-0.514322	-0.239165	-0.131057	-0.350127	0.374103	-0.0877652	-0.356253	-0.00466487	0.258408	0.181567	0.248341	0.0134095	0.208808	0.152903	0.275865	0.0158868	-0.217412	0.25741	-0.394535	-0.486959	-0.152517	-0.0491687	-0.0807056	-0.157134	0.222084	0.1859	0.4895	-0.0685524	-0.574019	0.437492	-0.506693	-0.125996	0.143768	-0.0810875	-0.222501	0.0408368	0.0244222	0.28269	-0.302729	0.763038	-0.165358	0.376649	0.0875483	0.00439161	0.445085	-0.239427	0.496177	-0.281642	-0.0486669	-0.0436093	-0.253984	0.181792	-0.0251231	0.224715	0.158672	0.200925	0.0928481	0.155358	-0.321142	0.19788	0.0136518	0.602239	0.173112	-0.508754	-0.188558	-0.46983	0.580191	0.0711105	0.0218218	0.300739
ENSMUSG00000000730	Dnmt3l	protein_coding	DNA methyltransferase 3-like [Source:MGI Symbol;Acc:MGI:1859287]	0.740997	0.79656	0.928109	7.64212e-05	9.40019e-05	0.494388	0.613568	0.295871	0.682496	-0.138728	0.0895832	-0.0245723	-1.07151	-1.10677	-0.173368	-0.146713	0.281114	-0.114281	4	-0.0399652	-0.639909	-0.485985	0.664948	0.657932	-0.3395	-0.510348	0.414598	-0.0388606	0.127312	0.0351067	0.268251	-0.312894	-0.342958	0.527791	0.368905	0.300906	0.179176	-0.292201	0.0280107	0.408015	0.241068	-0.364151	-0.0270239	0.00899952	0.260515	0.293206	-0.177048	0.351806	-0.0760791	0.250689	0.160108	0.0851017	0.0348996	0.340613	0.104215	0.235885	0.341127	0.379792	-0.0733703	-0.308976	0.446253	0.0763147	-0.125843	0.203867	0.282948	-0.239831	0.456518	0.393214	-0.0605854	0.34115	0.0146209	0.354319	0.00967183	-0.489626	-0.0387293	0.408958	0.0543376	-0.387311	0.0165663	-0.327957	0.013543	0.0859703	0.208079	-0.0978999	0.237217	0.167952	0.150274	0.3531	0.17794	0.546439	-0.0293808	-0.351535	-0.22572	0.00845501	-0.219244	0.344066	0.346362	0.237534	0.317044	-0.296514	0.237085	0.26792	0.484661
ENSMUSG00000000731	Aire	protein_coding	autoimmune regulator [Source:MGI Symbol;Acc:MGI:1338803]	0.227138	0.0800013	0.845264	0.00132522	0.00162451	0.33645	0.212402	0.643207	0.457563	-0.29533	0.35692	0.0307948	-0.492178	-0.505439	0.141539	0.211028	-0.0718949	-0.12042	2	0.255252	0.272216	0.552786	-0.429827	-0.467892	0.102658	0.0500935	-0.159463	0.407879	-0.0110886	0.174237	-0.212473	0.0122142	0.0145006	-0.24539	-0.436314	-0.522975	-0.128648	0.257014	-0.285826	-0.321802	-0.0275815	0.555613	-0.181609	-0.0775726	-0.295546	-0.152543	-0.132045	-0.0234186	0.0546573	0.213069	-0.0485	-0.183531	0.114834	-0.357585	0.0166282	-0.112181	-0.446725	-0.0900226	-0.0422144	0.217582	-0.181922	-0.253015	-0.0027041	-0.228442	-0.0748901	0.057092	-0.329331	0.367314	-0.383302	-0.372317	0.134464	-0.00543199	-0.0381057	-0.0731128	0.138881	-0.307368	0.0445589	0.222106	-0.110755	0.155239	-0.23471	-0.0528015	0.141042	-0.208145	0.10208	-0.32695	-0.133381	0.282458	-0.20891	0.155341	-0.223761	0.111852	-0.182049	-0.0668881	-0.0796402	-0.394329	0.0133795	-0.0451469	-0.240319	0.154355	-0.207244	-0.177158	-0.278353
ENSMUSG00000000732	Icosl	protein_coding	icos ligand [Source:MGI Symbol;Acc:MGI:1354701]	0.851856	0.562513	0.821224	1.21306e-05	5.96003e-05	0.20963	0.275023	0.322019	0.15639	-0.0617696	0.158817	0.0485239	-0.948951	-0.900205	0.252094	0.250993	-0.209845	0.314589	5	-0.0387275	0.0654138	0.0931651	-0.208995	-0.21013	0.588534	0.494775	-0.259595	-0.38885	0.42889	-0.26466	-0.432446	-0.194488	0.11365	-0.0750523	0.142398	0.204233	0.0227576	0.104066	-0.326879	-0.402553	0.272011	-0.281179	-0.215539	-0.206035	0.0654286	-0.0712493	0.197078	-0.371304	0.20596	-0.147022	0.133134	-0.128012	0.007408	-0.343782	0.328534	-0.0895684	-0.211173	-0.0332842	-0.312576	-0.481279	0.254903	-0.100591	0.392471	0.212587	0.48266	-0.145784	-0.42152	-0.0282045	0.261752	0.148319	-0.146974	-0.155562	-0.108465	-0.0532983	-0.12784	0.0623205	0.192409	-0.468696	-0.117705	-0.107496	0.399415	-0.149076	-0.296776	0.274031	-0.0465322	0.223684	-0.28263	-0.206769	-0.171969	-0.357637	0.132136	0.349865	-0.313266	0.136475	0.0561324	-0.328049	-0.38311	0.127718	0.163253	0.0964171	0.074016	-0.177735	-0.262919
ENSMUSG00000000738	Spg7	protein_coding	SPG7, paraplegin matrix AAA peptidase subunit [Source:MGI Symbol;Acc:MGI:2385906]	0.137324	0.400705	0.0943742	0.0050402	0.0469644	0.000296546	0.00151875	0.167568	0.357508	0.183321	0.0853126	0.134317	0.213964	0.156173	-0.282405	-0.279946	-0.108506	-0.0751124	13	-0.239677	0.212425	-0.239545	-0.321184	-0.112247	0.343189	0.261725	-0.501976	-0.181987	0.289058	-0.209651	-0.134196	0.235445	0.752484	-0.0584701	0.110724	0.161872	0.430801	0.102689	0.446765	-0.0709328	0.196651	-0.138535	0.38747	-0.396349	0.490798	0.252067	0.452816	-0.587715	-0.0139677	-0.805606	0.268564	-0.113818	-0.429058	-0.250147	-0.302742	-0.516398	-0.462587	0.0944134	-0.366354	-0.218057	-0.188081	0.276386	-0.101676	0.230145	-0.0350322	0.240988	-0.117507	-0.217345	0.074874	0.0333389	0.269114	-0.285105	-0.15364	0.263635	-0.475674	0.280361	0.149481	0.0859837	0.0447695	-0.264524	0.0543975	0.133038	-0.733007	0.348233	-0.473231	-0.19766	0.38343	-0.227563	0.454021	-0.271308	-0.167894	0.0838926	0.0170978	0.425057	0.400091	0.0414851	-0.11783	-0.265409	-0.293567	-0.245341	0.120605	0.234585	-0.352447
ENSMUSG00000000739	Sult5a1	protein_coding	sulfotransferase family 5A, member 1 [Source:MGI Symbol;Acc:MGI:1931463]	0.958533	0.326221	0.556661	0.468023	0.00199054	0.847888	0.495835	0.883565	0.303227	-0.0161269	0.253182	0.118528	-0.136155	-0.631808	-0.0359133	-0.146419	-0.0289863	-0.213457	2	0.530868	0.222246	0.514756	-0.217117	-0.508683	0.0653278	0.160783	-0.0612642	0.531042	-0.0331471	0.00636009	-0.219377	-0.131763	-0.107861	-0.42814	-0.31728	-0.313652	-0.325824	-0.0398282	-0.29097	-0.422195	-0.219044	0.433743	-0.438132	0.312432	-0.434912	-0.323155	-0.25379	0.286705	-0.156033	0.20927	-0.271958	-0.0399714	0.26863	0.0950873	0.265556	-0.0221996	0.085853	-0.200786	0.228157	0.106299	-0.0959078	-0.448978	0.0866648	-0.34481	0.0305778	0.0408063	-0.077099	0.148355	-0.395177	-0.151543	-0.128746	-0.0667767	0.279255	0.16741	0.324018	-0.458841	-0.264614	0.251628	-0.178438	0.278524	-0.359699	-0.207718	0.365327	-0.373848	-0.237738	-0.241912	-0.265422	0.289134	-0.549694	0.146393	0.190066	0.444166	-0.103711	-0.278088	-0.0341673	-0.391583	-0.0378412	-0.0606635	-0.00612336	0.275974	-0.280634	-0.09907	0.0202892
ENSMUSG00000000740	Rpl13	protein_coding	ribosomal protein L13 [Source:MGI Symbol;Acc:MGI:105922]	0.264666	0.833128	0.466848	1.04932e-16	7.40934e-12	0.477823	0.661683	0.538711	0.465864	-0.121708	0.0189404	-0.0513837	-0.747814	-0.580781	-0.046599	-0.0328838	-0.0426445	0.0527908	1	-0.304582	0.866438	0.520979	-0.575683	-0.638399	0.359047	0.70618	-0.389722	-0.210052	-0.101936	-0.110693	-0.467818	0.404377	0.296997	-0.828044	-0.588393	-0.0573982	-0.229963	0.291821	-0.0687519	-0.501379	-0.0912414	0.138911	-0.104977	0.450483	-0.242143	-0.460521	0.244875	-0.0952706	-0.0215983	-0.308964	-0.0304235	-0.167209	-0.0274839	-0.115611	0.111235	-0.278173	-0.311222	-0.405662	-0.148974	0.102008	-0.502754	-0.168258	0.277471	-0.217428	-0.155637	0.532854	-0.420412	-0.148806	0.335727	-0.0730773	-0.300842	-0.316321	0.276163	0.522732	0.0540517	-0.200926	-0.194817	0.607581	-0.407623	0.403879	0.0745531	-0.0755173	-0.401404	0.220029	-0.0789062	-0.0589067	-0.0131068	-0.16779	-0.174309	-0.152403	0.286173	0.125095	0.354086	-0.416664	0.205296	-0.187407	-0.411135	-0.214141	-0.231183	0.458153	-0.331768	-0.349048	-0.116022
ENSMUSG00000000743	Chmp1a	protein_coding	charged multivesicular body protein 1A [Source:MGI Symbol;Acc:MGI:1920159]	0.0494287	0.0823902	0.00971817	0.876826	0.000325082	0.883506	0.0215531	0.255514	0.00405245	-0.197019	-0.143707	-0.170363	-0.00922851	0.237058	-0.00872421	-0.160386	0.0719586	-0.195439	29	0.0064194	0.140481	0.0693919	-0.263322	-0.282503	-0.259767	-0.284532	0.304213	0.0111038	-0.357809	0.724092	0.207133	0.191133	-0.0186982	0.0369176	-0.020519	-0.680497	-0.378311	0.571076	-0.0318705	-0.0732505	-0.441747	0.596045	0.47406	-0.306754	-0.114386	0.273355	-0.205162	-0.210537	0.730755	0.192056	0.00170121	-0.321274	-0.213707	-0.66326	-0.187283	-0.104232	-0.466798	0.136406	0.347937	0.557789	-0.288106	-0.101674	0.146064	-0.487793	-0.404834	-0.23438	-0.245628	-0.521051	-0.169986	-0.216225	0.496442	0.285123	-0.119887	-0.116076	0.468311	-0.310202	0.336487	0.191867	0.0624131	0.294999	-0.0173497	0.122625	-0.0492866	0.188621	0.31171	0.26197	0.233614	-0.301069	0.14497	-0.247016	0.186248	-0.380926	-0.196605	0.400619	0.15158	-0.0370169	-0.0854538	-0.459407	-0.470325	0.294635	-0.00891884	-0.0628132	-0.116346
ENSMUSG00000000751	Rpa1	protein_coding	replication protein A1 [Source:MGI Symbol;Acc:MGI:1915525]	0.332587	0.982519	0.463198	1.79009e-08	2.18193e-06	0.357173	0.421577	0.451908	0.857394	0.0789844	-0.0014732	0.0387556	0.317413	0.268168	-0.0452854	-0.0452665	-0.0390659	0.00971067	46	-0.175155	0.338592	0.033334	-0.415737	-0.162054	0.215526	0.105275	-0.314477	-0.0738245	0.211541	-0.0781988	-0.107393	0.473601	0.325194	0.00346453	-0.0982211	-0.161505	0.180821	0.184956	0.368834	0.117602	-0.364475	0.185761	0.29469	-0.230085	0.137028	-0.163551	0.0694554	-0.547483	0.104135	-0.158604	-0.317793	0.141322	0.0164333	-0.0497292	0.0134225	-0.721538	-0.501822	-0.244699	-0.09459	-0.00594909	-0.536202	0.447526	-0.284002	-0.0282688	-0.25884	0.496987	-0.152681	-0.233039	-0.109075	-0.137834	0.131573	0.0262903	-0.616765	0.382588	-0.202076	-0.215754	-0.159135	0.171752	0.0538341	-0.0772543	-0.0195919	0.336296	-0.12041	0.62414	-0.437434	-0.183346	0.263188	-0.380507	0.0771774	-0.133552	0.0275105	0.0238998	-0.00982897	0.165157	-0.124583	0.0584382	0.19537	-0.618349	-0.261738	-0.196408	0.193458	-0.290152	-0.484294
ENSMUSG00000000753	Serpinf1	protein_coding	serine (or cysteine) peptidase inhibitor, clade F, member 1 [Source:MGI Symbol;Acc:MGI:108080]	0.504944	0.693747	0.44492	0.411175	0.863778	9.12142e-05	0.0351729	0.430651	0.724684	0.192581	0.0940701	0.143326	-0.143413	-0.0312869	-0.727383	-0.428102	0.145355	-0.0676087	5	0.0293089	0.431557	0.157067	-0.557342	-0.31379	0.568927	0.568984	-0.622719	-0.321406	0.0693321	-0.20052	-0.422571	0.0182558	0.651901	-0.236306	0.12899	0.0792136	0.456305	0.341443	-0.0103091	-0.337842	0.306406	-0.0631461	0.185331	-0.530641	0.408502	-0.12407	0.697421	-0.622589	-0.0152605	-0.529724	0.0855093	-0.0148934	-0.34496	-0.199182	-0.075057	-0.159097	-0.602412	-0.21302	-0.217226	-0.138659	0.00213992	-0.0261145	0.228332	0.0149203	0.0316273	0.0348122	-0.291156	-0.27514	0.201363	-0.258378	0.147234	-0.56492	-0.0500993	-0.120045	-0.380398	0.302568	-0.00149584	-0.0520876	-0.274197	-0.159075	0.312337	0.299873	-0.208417	0.473255	-0.276306	0.0224091	0.0115751	-0.314144	0.305608	-0.47103	-0.406898	-0.0910301	-0.167873	0.402502	0.443938	0.0492654	-0.424522	-0.126902	0.0522817	-0.0351581	-0.0703343	-0.181969	-0.493916
ENSMUSG00000000759	Tubgcp3	protein_coding	tubulin, gamma complex component 3 [Source:MGI Symbol;Acc:MGI:2183752]	0.428065	0.478137	0.289002	0.706863	0.111819	0.0116734	0.00176544	0.228404	0.0104836	0.0953505	0.0706306	0.0829906	0.0272532	-0.121974	0.187666	0.270691	-0.0927914	0.210174	14	0.297561	-0.47435	-0.167995	0.136661	0.277679	-0.153164	-0.551584	0.111412	0.212428	0.206487	0.0463845	0.323686	-0.0662612	-0.0465192	0.64827	0.441557	-0.275838	0.176218	-0.1492	0.209966	0.396292	-0.114172	0.165781	0.199357	-0.518345	-0.0223362	0.265082	-0.368794	-0.121819	0.0841661	0.364305	-0.309651	0.174958	0.268959	-0.0320277	-0.0505911	0.144454	-0.0504405	0.0745915	0.214201	-0.0399415	0.0726152	0.334663	-0.467982	0.0539862	-0.0372565	-0.435944	0.218636	0.0299399	-0.47411	-0.270212	0.280775	0.329063	-0.570185	-0.174832	-0.0119557	-0.243488	0.0414516	-0.376805	0.442518	-0.259743	-0.0998533	0.314229	0.425119	-0.0453251	-0.235834	-0.0725271	-0.00690149	0.0799738	-0.0498478	0.154471	-0.0928813	-0.0119756	-0.356711	0.34585	-0.376314	-0.0347584	0.543102	-0.0382878	0.29989	-0.429012	-0.0322269	0.0629147	-0.260957
ENSMUSG00000000766	Oprm1	protein_coding	opioid receptor, mu 1 [Source:MGI Symbol;Acc:MGI:97441]	0.0330419	0.0536015	0.00470961	6.11802e-05	2.70536e-08	0.00756957	0.0819276	0.365922	0.823158	-0.368823	-0.275573	-0.322198	0.440095	0.683862	0.282027	-0.206884	0.0982506	-0.0252463	65	-0.245574	-0.0879792	-0.111848	0.375023	0.113611	-0.721552	-0.260697	0.741006	-0.340976	-0.685458	0.561587	0.565744	0.265944	-0.292096	0.0270894	-0.0569637	0.0291498	-0.362723	0.264181	-0.0501781	0.27674	-0.0763529	-0.0885143	0.329338	0.317969	-0.17841	0.257436	-0.115076	0.268585	0.227227	0.309425	0.322419	-0.466699	-0.0784076	-0.174701	-0.106736	0.297501	0.25929	0.361773	0.090819	0.545434	-0.148719	-0.0629263	0.316361	-0.282283	-0.0533048	-0.0522165	-0.15472	-0.209656	0.474844	0.254133	0.176205	0.0806455	0.463716	-0.256063	0.336274	0.121442	0.0280573	0.170453	-0.0690436	0.291813	0.0836945	-0.0436499	0.0865921	-0.0690258	0.71454	0.406596	0.0165046	-0.0742984	0.331302	0.143876	0.398368	-0.489392	0.0804863	-0.198942	0.186156	0.40144	-0.270582	-0.184477	-0.453488	0.250675	0.176632	0.162606	0.714005
ENSMUSG00000000776	Polr3d	protein_coding	polymerase (RNA) III (DNA directed) polypeptide D [Source:MGI Symbol;Acc:MGI:1914315]	0.351209	0.792394	0.37581	8.76534e-09	8.77369e-10	0.0618646	0.000954953	0.147869	0.172749	-0.10973	-0.0255675	-0.0676487	0.471378	0.537398	-0.134139	-0.280852	-0.109251	-0.107246	12	-0.421912	0.282307	0.134798	-0.138917	-0.00989916	-0.25028	0.22203	0.0384581	-0.561254	-0.467168	-0.0147346	0.309543	0.69659	0.271141	-0.223683	-0.27437	0.301181	0.379962	0.344487	0.106275	0.373777	0.0844494	-0.315864	0.35606	0.155842	-0.0547324	-0.103235	0.44776	-0.319316	-0.212936	-0.111379	0.231875	-0.41603	-0.0785283	-0.214227	-0.0317965	-0.105174	-0.212751	-0.0213767	-0.347565	0.310621	-0.575429	0.355353	0.0831086	-0.015518	0.00359307	0.27409	-0.502744	-0.109484	0.706545	0.0365688	2.92891e-05	-0.441122	0.153077	-0.0897741	-0.523224	0.261105	-0.445361	0.183941	-0.0405134	0.0991502	0.303824	0.306373	-0.292195	0.149393	0.171883	0.0409728	-0.299754	-0.0296442	0.495775	-0.187492	-0.076782	-0.222508	-0.0328121	-0.228352	0.257401	0.350105	-0.29249	-0.0118432	-0.263632	-0.0291012	0.0518286	0.00931447	0.240505
ENSMUSG00000000782	Tcf7	protein_coding	transcription factor 7, T cell specific [Source:MGI Symbol;Acc:MGI:98507]	0.110193	0.254489	0.0520136	0.219445	0.036195	0.732259	3.71841e-05	0.242307	0.0605109	0.363668	0.213693	0.288681	-0.167999	-0.304	0.0465296	0.691672	-0.169006	0.285574	3	-0.0954096	-0.199658	-0.148853	0.317691	0.37381	-0.0757118	-0.140467	-0.0502163	0.277278	0.0242667	-0.103249	-0.0972647	-0.249253	0.0549489	0.0698148	-0.0473488	0.25879	0.197736	-0.0323157	0.0594202	0.14587	0.546916	-0.135635	-0.133976	-0.0217062	0.264799	0.130054	0.243354	0.170741	-0.485664	-0.0278215	0.269485	-0.0536242	-0.274432	0.243974	-0.140335	0.192483	0.0688182	0.280031	-0.275827	-0.113033	0.268434	-0.139361	-0.0544266	0.0897582	0.215106	0.067736	0.239415	0.387962	-0.0712224	0.177683	0.0849724	-0.393914	0.164559	-0.157693	-0.25376	0.431873	0.033677	0.104215	0.165885	-0.0665695	-0.411028	-0.113759	0.0372969	-0.400222	-0.0524964	-0.574841	0.0662201	0.0679745	0.250642	0.280385	-0.312706	-0.155008	0.265115	0.0139459	0.188912	0.186435	-0.110223	0.252819	0.223648	-0.277412	-0.00109058	-0.102467	-0.0256717
ENSMUSG00000000787	Ddx3x	protein_coding	DEAD box helicase 3, X-linked [Source:MGI Symbol;Acc:MGI:103064]	0.998605	0.161384	0.370124	6.4879e-20	5.3765e-16	0.320319	0.0390416	0.365057	0.0914885	-0.000200686	0.134221	0.0670103	0.937842	0.796142	0.0691376	0.166868	-0.0665698	0.130475	6	-0.0462671	0.495326	0.5972	-0.606393	-0.344118	0.443894	0.571066	-0.442432	-0.490029	-0.0173565	-0.445087	-0.171792	0.484518	0.18237	-0.211493	-0.21484	-0.00282061	0.305203	0.131934	-0.174355	-0.0163273	-0.117885	-0.0771478	-0.0783023	-0.072132	-0.400461	-0.641161	0.185458	-0.507349	-0.151444	0.0944397	-0.374031	0.0814139	0.501974	-0.120441	0.293587	0.112144	-0.254543	-0.630731	-0.182483	0.0112937	-0.432031	0.389902	-0.0268267	0.242599	0.0582357	0.108148	-0.492147	0.0129308	0.412323	-0.487704	-0.342554	-0.210144	-0.323871	0.195091	-0.388793	-0.293608	-0.496496	-0.0770257	-0.124112	-0.0384857	0.626756	0.23435	0.155751	0.378474	-0.084841	0.189337	-0.581623	-0.184618	-0.282825	-0.318266	-0.202803	0.361535	-0.216364	-0.319398	-0.335443	-0.34179	-0.0829284	0.100447	0.273937	0.0710809	-0.459137	-0.358875	-0.267558
ENSMUSG00000000791	Il12rb1	protein_coding	interleukin 12 receptor, beta 1 [Source:MGI Symbol;Acc:MGI:104579]	0.778719	0.108741	0.214051	1.17264e-06	7.66301e-07	0.752585	0.813058	0.97831	0.152349	0.0914065	0.43664	0.264023	-1.05756	-1.13141	-0.061898	0.0532131	0.00564157	0.312443	0	0.253958	0.187096	0.268682	-0.493742	-0.412998	0.291853	0.158029	-0.322691	0.142413	0.232373	-0.115274	-0.051496	0.18357	0.264097	0.0650438	-0.105328	-0.310037	0.141516	0.0241319	0.0169677	-0.161011	-0.204929	0.309937	0.039104	-0.385573	-0.0830784	-0.121577	-0.0772662	-0.512891	0.0604394	-0.168594	-0.117581	0.0142352	0.192731	-0.277591	-0.03552	-0.381326	-0.336749	-0.110538	-0.164626	0.0348659	-0.228842	0.224492	-0.150861	0.236549	0.000363726	0.220418	-0.25248	0.162239	-0.278074	-0.354885	0.230408	0.112461	-0.390228	0.217282	-0.133795	-0.28195	0.0280592	-0.0382925	-0.0594998	-0.264303	0.101463	-0.0779685	0.05427	0.290718	-0.189689	-0.105025	0.0539821	-0.095371	-0.134336	-0.0663506	-0.297304	0.49657	-0.310125	0.147462	-0.201467	-0.452159	0.130662	-0.368041	-0.433351	-0.112602	0.0188008	0.111645	-0.321926
ENSMUSG00000000792	Slc5a5	protein_coding	solute carrier family 5 (sodium iodide symporter), member 5 [Source:MGI Symbol;Acc:MGI:2149330]	0.00155586	0.221012	0.00143529	0.859115	0.014867	7.629e-05	0.0383436	0.243432	0.0777912	0.499534	0.154255	0.326895	-0.0162057	-0.238948	-0.386358	-0.220697	-0.113222	-0.179873	13	-0.052679	-0.0112386	-0.349793	-0.115739	0.109676	0.446265	0.08453	-0.531713	0.0830756	0.501035	-0.315302	-0.294651	-0.145044	0.659401	0.0909017	0.353121	0.200827	0.519705	-0.0203752	0.397391	-0.0441596	0.283052	-0.124791	0.218982	-0.48488	0.609373	0.268914	0.377488	-0.423365	-0.253	-0.672683	0.0684225	0.109426	-0.458363	0.0451157	-0.0200328	-0.343199	-0.395846	0.124429	-0.263151	-0.431378	0.122157	0.122011	-0.175906	0.211843	0.164401	0.0213968	0.271244	-0.0770745	-0.261663	0.0248734	0.26252	-0.260103	-0.209067	0.107815	-0.448032	0.332522	0.0579698	-0.0706286	0.15562	-0.335165	-0.120882	0.195912	-0.387783	0.169379	-0.743064	-0.412527	0.415437	-0.0733923	0.292852	-0.0233021	-0.266774	0.0629244	-0.0446713	0.504522	0.289655	0.0242736	0.00759486	-0.0719432	0.249337	-0.300525	-0.0334215	0.102163	-0.436744
ENSMUSG00000000794	Kcnn3	protein_coding	potassium intermediate/small conductance calcium-activated channel, subfamily N, member 3 [Source:MGI Symbol;Acc:MGI:2153183]	0.409363	0.981409	0.534345	1.74003e-19	1.96277e-16	0.100931	0.0204965	0.253579	0.124104	0.151847	-0.00354143	0.0741528	1.46701	1.30494	-0.183785	-0.300986	-0.134436	-0.189702	4	-0.277268	-0.186897	-0.199711	0.383153	0.32375	-0.165801	-0.0679064	0.235556	-0.244736	0.115613	-0.180896	0.174043	0.150587	-0.0983196	0.144595	0.111901	0.510202	0.31906	-0.0426565	0.0138631	0.43445	0.0602188	-0.443519	0.00101278	0.199626	0.0916871	-0.0934209	0.0812478	-0.0522387	-0.416192	0.12145	0.010318	-0.0899202	0.051066	0.388389	0.561031	-0.255362	0.119494	0.215621	-0.23681	-0.275752	-0.0744376	0.240885	0.0413345	0.0986519	0.529337	0.309938	0.0937856	0.24273	0.219031	0.421167	-0.0256747	-0.048701	-0.0895754	-0.202372	-0.391018	0.307259	-0.481982	-0.245356	-0.111974	-0.101861	0.0550126	0.165339	0.257287	0.183673	-0.173941	-0.0688364	-0.0284215	0.117067	0.100842	0.368881	0.0950333	-0.0216897	-0.235734	-0.228003	-0.162702	0.331753	0.0601047	-0.0447736	0.277263	-0.271077	0.308214	-0.146891	0.356387
ENSMUSG00000000804	Usp32	protein_coding	ubiquitin specific peptidase 32 [Source:MGI Symbol;Acc:MGI:2144475]	0.45351	0.505768	0.878021	9.04502e-28	1.32792e-24	0.11111	0.0678674	0.0228813	0.0403955	0.054982	-0.0403988	0.00729162	0.866314	0.786243	0.071129	0.0937492	0.108612	0.101613	14	-0.108597	-0.638748	-0.775637	0.801933	0.713277	-0.528107	-0.56805	0.437569	-0.0421575	-0.0721755	0.0680097	0.535236	-0.175974	0.0157169	0.575542	0.600226	0.500314	0.200284	-0.325251	0.497365	0.603518	0.300865	-0.496967	0.398121	-0.0588289	0.502373	0.684473	-0.014028	0.263838	-0.395449	-0.0924287	0.21226	0.0833286	-0.29278	0.386823	-0.135406	0.230818	0.42651	0.551178	-0.108125	0.0372843	0.336267	0.207241	-0.19405	0.159122	0.170196	-0.152715	0.548555	0.0121661	0.0349603	0.316637	0.280362	0.00887718	0.166238	-0.240588	-0.0420548	0.499295	0.0516991	-0.186	0.407626	-0.284861	-0.195498	0.160471	0.174847	-0.178826	-0.000380825	-0.160731	0.390346	0.183116	0.573112	0.505548	0.0557739	-0.442875	0.296089	0.136767	0.144755	0.655187	0.114706	-0.0130076	-0.0203674	-0.295844	0.397456	0.474318	0.385492
ENSMUSG00000000805	Car4	protein_coding	carbonic anhydrase 4 [Source:MGI Symbol;Acc:MGI:1096574]	0.406339	0.0148155	0.0285032	7.27387e-17	2.66322e-13	0.00691365	0.709195	0.813104	0.494273	-0.238157	-0.591867	-0.415012	-1.98784	-1.6853	0.480951	0.073824	-0.0431518	0.13034	2	-0.0819873	0.34258	0.416923	-0.230802	-0.354832	-0.194686	0.111818	0.186273	-0.13872	-0.551055	0.413393	0.148991	0.134443	-0.124876	-0.236045	-0.179214	-0.344297	-0.219375	0.501176	-0.396972	-0.0838947	-0.149371	0.342468	0.136715	-0.0729272	-0.380556	-0.23411	0.119887	-0.015724	0.28725	0.332283	-0.0224764	-0.229216	-0.0554377	-0.188564	-0.034992	0.209166	-0.21178	-0.116089	0.558176	0.46409	-0.150745	-0.233796	0.352904	-0.50554	-0.210024	-0.0588691	-0.281731	-0.351547	0.187247	-0.265259	0.18516	-0.176401	0.0907067	-0.370897	0.157071	-0.145355	-0.0349128	0.052198	-0.300047	0.563133	0.0893517	0.157431	0.42805	0.0242574	0.356885	0.329741	-0.192759	-0.227223	-0.0516352	-0.4106	-0.130355	-0.332793	-0.0941271	0.0619771	0.114072	0.110189	-0.241036	0.043394	0.129905	0.181979	-0.0664587	-0.574643	-0.0769518
ENSMUSG00000000811	Txnrd3	protein_coding	thioredoxin reductase 3 [Source:MGI Symbol;Acc:MGI:2386711]	0.971905	0.592393	0.753056	1.64307e-09	2.0229e-07	0.245505	0.558387	0.861605	0.0680422	0.0066436	-0.0837282	-0.0385423	0.806764	0.698019	-0.132978	-0.0764811	-0.0209857	-0.232321	26	0.0530059	-0.0474711	-0.340193	0.00860401	-0.0429312	-0.179396	-0.319636	0.151253	0.0884766	-0.116909	0.389968	0.245661	0.0863523	0.35852	0.185663	0.407957	-0.207075	-0.0734487	0.284872	0.433182	0.14454	-0.256006	0.224382	0.662273	-0.371349	0.301121	0.603266	-0.0452084	-0.27796	0.0788126	-0.202887	-0.104198	-0.106557	-0.460906	-0.317486	-0.00139791	-0.20973	-0.341477	0.285537	0.120107	0.438808	-0.182371	0.05566	-0.03318	-0.321184	-0.145459	-0.178654	0.080754	-0.60067	-0.260884	-0.128255	0.594718	-0.0307573	-0.0801741	0.0763851	0.247711	-0.102536	0.108915	0.120981	0.478268	0.0783782	-0.22098	0.274868	0.014272	0.0985614	-0.312933	-0.252441	0.426106	-0.180671	0.381351	-0.00281333	0.216033	-0.271708	0.132311	0.478806	0.339578	0.205534	-0.154643	-0.522712	-0.366761	0.174276	0.130749	0.161346	-0.244847
ENSMUSG00000000823	Zfp512b	protein_coding	zinc finger protein 512B [Source:MGI Symbol;Acc:MGI:2685478]	0.775858	0.551315	0.549158	7.59161e-17	5.12803e-16	1.78221e-05	0.000309947	0.222171	0.0124003	-0.0489442	-0.0849084	-0.0669263	1.19326	1.19332	0.481977	0.453467	0.134705	0.293681	3	0.11463	-0.747665	-0.608482	0.79666	0.688104	-0.503975	-0.732233	0.69382	0.102793	0.0159855	0.184414	0.477192	-0.291938	-0.560233	0.686224	0.426691	0.119125	-0.190427	-0.335795	0.142343	0.527885	-0.242406	-0.182091	0.0816575	0.106067	0.0839326	0.430605	-0.597548	0.466841	0.0203439	0.458938	-0.161412	0.199117	0.116229	0.310269	0.255609	0.26048	0.550986	0.383979	0.164532	0.0280687	0.379048	0.108725	-0.207106	0.204029	0.145034	-0.317156	0.642333	0.157508	-0.219219	0.252531	0.0706952	0.632771	-0.0156368	-0.275269	0.356606	0.0242241	-0.00735739	-0.350879	0.440103	-0.174349	-0.0512452	-0.0236417	0.423532	-0.209502	0.241895	0.222994	0.183219	0.221747	-0.0479749	0.599817	0.23547	-0.211731	-0.0845942	0.00571753	-0.400417	0.180556	0.389064	0.0776709	0.148602	0.0878296	0.252852	0.303856	0.602898
ENSMUSG00000000826	Dnajc5	protein_coding	DnaJ heat shock protein family (Hsp40) member C5 [Source:MGI Symbol;Acc:MGI:892995]	0.156558	0.018398	0.0102594	4.30124e-16	1.70636e-17	0.306114	0.000999935	0.169539	0.000220945	-0.105276	-0.147281	-0.126278	0.490398	0.555541	-0.0457129	-0.175694	0.0650992	-0.192073	10	-0.435432	0.0753701	0.0844509	0.0647665	-0.102954	-0.642932	-0.355126	0.638108	-0.139008	-0.647084	0.859974	0.438363	0.31839	-0.201251	-0.0881587	-0.15115	-0.347239	-0.274988	0.726789	-0.243954	0.196128	-0.146447	0.341108	0.442678	-0.0121836	-0.213765	0.189249	0.0503957	-0.112186	0.441011	0.321074	0.411066	-0.690438	-0.348936	-0.534163	-0.0850154	0.0152597	-0.293456	0.450403	0.249894	0.594632	-0.36689	-0.151176	0.426759	-0.684398	-0.0693082	-0.0586651	-0.386828	-0.392517	0.205887	0.194652	0.538604	0.00731827	0.0921938	-0.350817	0.176601	0.0762501	0.20858	0.251446	-0.208979	0.486414	-0.114201	0.00742561	0.0400908	0.0439532	0.541021	0.122355	0.131399	-0.279359	0.399847	-0.200017	0.171069	-0.564795	-0.127568	0.1168	0.307958	0.322764	-0.29536	-0.301905	-0.343593	-0.00847174	0.104428	-0.213746	0.191417
ENSMUSG00000000838	Fmr1	protein_coding	fragile X messenger ribonucleoprotein 1 [Source:MGI Symbol;Acc:MGI:95564]	0.7525	0.714222	0.992583	0.00272033	0.00419885	0.53654	0.471978	0.445997	0.0889804	-0.0384451	0.0369743	-0.000735427	0.22913	0.228514	0.0455325	0.0607694	0.0594057	0.139633	16	-0.28043	0.0603747	-0.143687	0.186072	0.306165	-0.0183143	0.308096	-0.0238741	-0.717944	-0.069381	-0.40563	0.0732954	0.329176	0.0768707	0.0303211	0.130468	0.732254	0.413015	-0.178525	0.206398	0.367528	0.229286	-0.77656	0.0867174	0.262066	0.248173	-0.217097	0.369616	-0.070839	-0.408056	-0.0375117	-0.0629661	0.180843	0.189323	0.47618	0.219223	-0.043641	0.18366	-0.209938	-0.416528	-0.194055	-0.115265	0.428454	-0.00746575	0.24179	0.183096	0.348522	-0.111702	0.0562013	0.717777	0.201342	-0.393256	-0.286113	0.0297328	-0.0756803	-0.383235	0.397158	-0.503349	-0.163993	-0.169518	-0.254204	0.446784	0.429467	0.0927029	0.487227	0.057498	0.223198	-0.198772	0.0128187	0.318876	0.167225	0.115128	-0.281267	0.127497	-0.395729	-0.0457766	0.615152	-0.0940943	-0.0646182	0.0627131	-0.149254	0.325484	-0.0345634	0.281981
ENSMUSG00000000861	Bcl11a	protein_coding	BCL11 transcription factor A [Source:MGI Symbol;Acc:MGI:106190]	0.709571	0.38328	0.399593	0.0251699	0.189805	1.4906e-07	1.50872e-06	0.0436843	0.0219118	-0.0755774	-0.146896	-0.111236	0.279954	0.169409	0.725924	0.746541	0.265584	0.316321	38	-0.329693	-0.377656	-0.384972	0.590859	0.204046	-0.285829	-0.275242	0.521986	0.00460851	0.0716338	0.4025	0.0947451	-0.434083	-0.271611	0.189361	0.267811	0.188094	-0.425207	0.0166357	-0.158964	-0.0985636	0.462376	-0.177363	-0.00482487	0.0466217	0.190507	0.500893	-0.078081	0.258772	0.16605	0.0332616	0.631957	-0.337285	-0.352361	-0.0766999	-0.0783028	0.173199	0.264114	0.727626	-0.0823673	-0.14093	0.503963	-0.354416	0.457348	-0.145499	0.430776	-0.0825727	0.0667136	0.0670466	0.0537421	0.614708	0.303041	0.0874169	0.239503	-0.190519	0.340917	0.374539	0.694578	-0.13535	-0.15372	0.0678542	-0.272729	-0.481712	-0.0331768	-0.11124	0.419986	-0.0306222	0.42502	-0.149787	0.22699	0.241358	0.357311	-0.23062	0.239524	0.0858261	0.2246	0.22519	-0.289766	-0.108871	-0.194358	-0.173276	0.391575	0.0690968	0.215224
ENSMUSG00000000881	Dlg3	protein_coding	discs large MAGUK scaffold protein 3 [Source:MGI Symbol;Acc:MGI:1888986]	0.878956	0.722699	0.731161	7.58645e-07	1.38775e-06	9.75248e-05	0.00193503	0.0252903	0.00492314	-0.0185451	-0.0357979	-0.0271715	0.404468	0.411475	0.30576	0.272094	0.177534	0.235684	4	-0.359295	-0.202102	-0.544886	0.27319	0.299521	-0.0521255	-0.114767	0.0050651	-0.268354	0.158333	-0.00617558	0.194802	-0.0638769	0.324399	0.369042	0.343582	0.307532	0.176929	-0.10148	0.398755	0.181844	0.429095	-0.362181	0.427067	-0.323203	0.518822	0.587778	0.178949	-0.100592	0.00221376	-0.436142	0.415842	-0.0215505	-0.393755	-0.0368186	-0.388368	-0.0559635	-0.0642669	0.409848	-0.247493	-0.119757	0.282072	0.224189	-0.065575	0.345857	0.0475875	0.0780595	0.189705	0.0411368	0.15874	0.139729	0.315588	-0.0107262	-0.0125824	-0.133284	-0.14925	0.472479	0.433289	-0.178694	0.150651	-0.252808	0.0551492	0.0754781	-0.325981	0.157245	0.129991	0.0294622	0.535279	-0.0593571	0.55171	0.172928	-0.143028	-0.351882	0.258811	0.329188	0.187629	0.3386	-0.0127195	-0.04817	-0.245118	-0.215941	0.408343	0.254322	-0.00387567
ENSMUSG00000000901	Mmp11	protein_coding	matrix metallopeptidase 11 [Source:MGI Symbol;Acc:MGI:97008]	0.318449	0.679613	0.302733	4.21209e-09	5.73872e-05	0.017716	0.0652239	0.00766173	0.106988	0.229774	0.078491	0.154133	0.947735	0.625877	-0.336234	-0.296778	-0.402263	-0.24874	1	-0.105125	0.768707	0.613085	-0.765003	-0.630124	0.459234	0.661197	-0.638446	-0.158585	0.00654143	-0.328082	-0.314822	0.518247	0.498875	-0.520263	-0.385423	-0.145894	0.137398	0.166207	0.0581188	-0.300827	-0.056275	0.194224	-0.020544	-0.0284713	-0.276031	-0.564024	0.307686	-0.49893	-0.152381	-0.31053	-0.181975	-0.00957151	0.217004	-0.0876051	-0.101071	-0.201236	-0.360098	-0.539334	-0.122814	0.052482	-0.573526	0.206219	-0.0272679	-0.00924759	-0.175875	0.450812	-0.458349	-0.139759	0.195356	-0.391707	-0.148136	-0.399979	-0.190073	0.582471	-0.291475	-0.300576	-0.249247	0.403318	-0.297632	0.101114	0.151006	0.0545936	-0.123449	0.3572	-0.360994	-0.167226	-0.13582	-0.355022	-0.170019	-0.363329	-0.0896875	0.401694	0.150246	-0.212333	0.016397	-0.291978	-0.160226	-0.281123	-0.0952075	-0.0700782	-0.421518	-0.327659	-0.481589
ENSMUSG00000000902	Smarcb1	protein_coding	SWI/SNF related BAF chromatin remodeling complex subunit B1 [Source:MGI Symbol;Acc:MGI:1328366]	0.472641	0.855075	0.661748	2.04124e-05	0.000160334	0.442294	0.0200758	0.162143	0.0183265	-0.0852377	0.017914	-0.0336619	0.329435	0.300611	-0.055055	-0.194906	-0.10651	-0.190366	1	-0.174725	0.557297	0.323293	-0.742389	-0.344312	0.338999	0.341201	-0.515849	-0.460912	-0.0820766	-0.109753	-0.0918596	0.543272	0.515127	-0.218775	-0.0691006	-0.246531	0.460389	0.371052	0.128703	0.00910041	-0.226534	0.128418	0.41846	-0.350069	-0.0359067	-0.24375	0.342659	-0.569332	0.220355	-0.241503	-0.279989	0.0477051	0.0118096	-0.36548	-0.043977	-0.194412	-0.733308	-0.542333	0.0833295	0.128816	-0.545586	0.382467	-0.168612	-0.078532	-0.410399	-0.0403919	-0.369331	-0.388485	0.207208	-0.587069	-0.0127397	-0.111997	-0.361558	-0.0122462	-0.383486	-0.157721	-0.272102	0.0525876	-0.0877764	0.0476326	0.519737	0.685166	-0.284929	0.482586	-0.211649	0.258973	-0.140373	-0.0369084	0.150421	-0.480471	-0.298655	-0.228345	-0.255103	0.183399	0.0214605	-0.00860417	0.0823995	0.0209261	0.174131	0.0794534	-0.347345	-0.213556	-0.474217
ENSMUSG00000000915	Hip1r	protein_coding	huntingtin interacting protein 1 related [Source:MGI Symbol;Acc:MGI:1352504]	0.640935	0.761217	0.86844	0.000586937	0.0300292	0.0236561	0.117124	0.934584	0.958817	0.0342637	-0.018477	0.00789336	0.160216	0.102757	-0.102445	-0.0803965	-0.00384414	-0.00252229	0	-0.42089	0.177098	0.288579	-0.136138	-0.218504	-0.0489136	0.113324	-0.0343403	0.154285	-0.0235755	0.223783	-0.16203	0.0579838	-0.00356523	-0.380756	-0.400975	0.00400317	0.113329	0.409451	-0.400404	-0.143578	0.361568	0.125494	-0.172514	0.0377598	-0.0512085	-0.188101	0.441298	-0.198715	-0.0170406	-0.047197	0.554682	-0.488804	-0.324226	-0.245577	-0.0735507	-0.38341	-0.361595	0.273295	-0.127231	-0.115556	-0.167161	-0.247785	0.351126	-0.425588	0.23844	0.33239	-0.510644	0.145989	0.0686056	0.362699	0.196014	-0.414799	-0.0581277	-0.192107	-0.398245	0.304364	0.20394	0.133826	-0.464942	0.270295	-0.350316	-0.207201	-0.243324	-0.0622445	0.0508374	-0.446604	-0.0530969	-0.0540133	0.218915	-0.33107	-0.225701	-0.0335719	-0.0648521	0.00414305	0.336323	0.129575	-0.253668	0.0448853	-0.0762222	-0.486709	0.251884	-0.390022	-0.320965
ENSMUSG00000000934	Top1mt	protein_coding	DNA topoisomerase 1, mitochondrial [Source:MGI Symbol;Acc:MGI:1920210]	0.831907	0.00126441	0.0506515	0.000407712	2.97684e-05	0.145423	0.0465409	0.277442	0.0271417	0.0300037	-0.394496	-0.182246	0.318187	0.402454	0.125309	-0.19791	0.0984317	-0.212164	23	-0.449434	0.0214052	-0.275994	0.157884	0.0814154	-0.523898	-0.370172	0.457668	-0.235753	-0.376134	0.518816	0.507919	0.455249	0.0970842	0.10176	0.165758	-0.151754	-0.161122	0.346027	0.326507	0.3629	-0.293851	0.132747	0.631658	-0.0320465	-0.0255298	0.30326	-0.0733838	-0.191343	0.296298	-0.0372364	0.175357	-0.394656	-0.247486	-0.199945	-0.157799	-0.0416635	-0.0478667	0.348648	0.220728	0.36731	-0.434402	0.227857	0.0679201	-0.34859	-0.158851	0.0178657	0.0353185	-0.593655	0.162261	0.224785	0.454292	0.163497	-0.043274	0.167862	0.116216	-0.00372438	0.0838583	0.312325	0.0152714	0.209746	-0.0601582	0.0869843	-0.125449	0.253954	0.0322273	0.163562	0.459806	-0.464027	0.369172	-0.0532849	0.439561	-0.350467	0.0577442	0.15957	0.189479	0.328408	-0.0318088	-0.540771	-0.235721	-0.138056	-0.0489999	0.0765538	0.258364
ENSMUSG00000000938	Hoxa10	protein_coding	homeobox A10 [Source:MGI Symbol;Acc:MGI:96171]	0.953629	0.264237	0.447997	2.3531e-06	8.55264e-07	0.456908	0.289607	0.79426	0.842334	0.018149	0.290061	0.154105	-0.979877	-1.08012	0.140467	0.22973	-0.0519484	-0.0413194	8	0.376383	-0.0691201	0.295886	-0.00798824	-0.270481	-0.183311	-0.223177	0.0132409	0.767504	-0.0778059	0.202769	0.0267002	-0.291239	-0.0503807	-0.144691	-0.193685	-0.402484	-0.278225	-0.0888192	-0.137953	-0.246507	0.158181	0.498752	-0.242237	0.0229376	-0.296229	0.126741	-0.221899	0.372954	-0.166029	0.139927	0.0915428	-0.117055	0.00551893	-0.0726525	-0.304011	0.237979	0.0847793	0.144048	0.266011	0.23376	0.114768	-0.428881	-0.0849137	-0.324557	-0.102911	-0.173451	0.0342489	0.244666	-0.561111	-0.206252	0.196256	-0.112463	0.221402	0.0238874	0.258509	-0.258013	0.236661	0.252886	0.0972962	0.24423	-0.659791	-0.294618	0.241929	-0.739244	-0.0648265	-0.552154	-0.0399625	0.356962	-0.198918	0.139523	-0.126885	0.200704	0.1876	-0.0130032	0.105871	-0.25727	0.0760357	0.167547	-0.0750564	-0.090253	-0.216129	0.0647922	-0.214613
ENSMUSG00000000948	Gm38393	protein_coding	predicted gene, 38393 [Source:MGI Symbol;Acc:MGI:5613898]	0.55871	0.326651	0.859437	5.4272e-07	0.00193085	0.019964	0.00123985	0.793735	0.0333431	-0.0671254	0.0934843	0.0131795	0.386888	0.234234	0.164747	0.267806	0.019129	0.165476	28	0.293993	-0.418957	-0.0485625	0.399183	0.390191	-0.282948	-0.229505	0.17729	0.278422	-0.173313	-0.0681018	0.0858689	-0.372054	-0.415959	0.117647	-0.0952338	0.185464	0.0427821	-0.401127	-0.178827	0.0912914	0.33262	-0.186474	-0.418778	0.272238	0.0158041	-0.0193147	-0.0423706	0.584168	-0.245894	0.249042	0.183547	0.16281	0.165435	0.323925	-0.274356	0.4951	0.547329	0.053256	-0.0833731	-0.0276616	0.422268	-0.206543	-0.11346	0.161448	-0.0222218	-0.211925	0.220654	0.515851	-0.0168465	0.0906089	-0.298538	-2.72692e-05	0.370882	-0.300074	0.0333536	0.264871	0.0456712	-0.0441337	-0.00785531	-0.204284	-0.13611	-0.215201	0.150857	-0.539496	0.427154	-0.0503377	-0.284402	0.463347	0.0273165	0.253066	-0.285403	-0.0915348	0.11378	-0.269136	-0.0440962	0.12756	0.14135	0.50742	0.0470727	-0.113316	0.0300273	0.368902	0.382472
ENSMUSG00000000959	Oxa1l	protein_coding	oxidase assembly 1-like [Source:MGI Symbol;Acc:MGI:1916339]	0.494827	0.504938	0.91973	1.93053e-05	4.99172e-06	0.749724	0.628442	0.925316	0.289095	-0.058724	0.0474904	-0.00561682	0.239638	0.2714	-0.0165373	-0.0287699	0.00513539	-0.0608568	4	-0.431335	-0.214271	-0.124182	0.318142	0.476639	-0.176157	-0.0737988	0.139328	-0.417844	-0.031957	-0.274813	0.278819	0.174692	-0.257099	0.265884	-0.059093	0.455403	0.348478	-0.233012	-0.0250141	0.513969	0.238703	-0.543393	-0.0305431	0.196364	-0.0433234	-0.0930958	0.0590783	0.131311	-0.285685	0.182821	0.114934	0.115019	0.224636	0.236673	0.0578574	0.216627	0.242966	-0.00957871	-0.258468	-0.119383	0.0546952	0.419038	-0.172565	0.465329	0.158113	0.120555	0.0354477	0.47396	0.461616	0.0688257	-0.296209	0.0979248	-0.105712	-0.280995	-0.431053	0.321921	-0.19647	-0.294585	0.0388103	-0.173053	0.379435	0.13198	0.0379466	-0.0146054	0.416651	0.168297	-0.22426	0.295211	0.159994	0.225353	-0.322595	-0.193227	0.0666664	-0.372987	-0.375741	0.243526	0.23287	0.526843	0.252456	-0.199999	0.154202	0.00227092	0.298617
ENSMUSG00000000976	Heatr6	protein_coding	HEAT repeat containing 6 [Source:MGI Symbol;Acc:MGI:1919790]	0.413694	0.0717408	0.594425	9.66403e-13	1.97422e-10	0.0239678	0.0494716	0.696669	0.0765578	0.110094	-0.203049	-0.0464775	0.728248	0.647623	0.187022	0.185542	0.0334281	0.16041	3	-0.101815	-0.582618	-0.555344	0.725285	0.417915	-0.447897	-0.465159	0.596596	0.138709	-0.0304731	0.354041	0.352561	-0.388458	-0.212779	0.435577	0.378584	0.261164	-0.153565	0.0405446	-0.0169521	0.260772	0.275008	-0.184904	0.152207	-0.13785	0.30624	0.574363	-0.0532867	0.164243	-0.049838	0.109929	0.429275	-0.275857	-0.426709	0.0821063	0.0400259	0.00753329	0.262543	0.795621	0.0304622	-0.0124487	0.470439	-0.204265	0.265693	-0.0733203	0.442029	-0.0690297	0.275529	0.0284478	-0.0792719	0.549391	0.500528	-0.0227232	0.157899	-0.430142	0.113572	0.423393	0.315675	-0.308862	0.163896	0.022343	-0.369786	-0.240558	0.252395	-0.211006	0.165647	-0.124289	0.327999	-0.114312	0.321633	0.242287	0.0981472	-0.22371	-0.00867868	0.319726	0.2252	0.362373	-0.179653	-0.101998	-0.097705	-0.224025	0.617964	0.0435423	0.299454
ENSMUSG00000001014	Icam4	protein_coding	intercellular adhesion molecule 4, Landsteiner-Wiener blood group [Source:MGI Symbol;Acc:MGI:1925619]	0.0631009	0.475861	0.320852	0.0321373	0.0169311	0.00743209	0.0012349	0.00390237	0.000811865	-0.729097	0.228738	-0.25018	0.509824	0.598288	-0.643997	-0.903573	-0.737707	-0.904009	1	-0.185607	0.516754	0.54944	-0.388668	-0.380085	-0.154441	0.179535	-0.105892	0.147954	-0.380018	0.149721	-0.0113518	0.378394	-0.0545592	-0.533622	-0.791207	-0.282148	-0.0352494	0.270453	-0.210958	-0.0772725	-0.140498	0.342205	-0.0864647	0.374987	-0.378407	-0.362206	0.101653	0.211131	-0.0116394	0.123969	0.0158215	-0.144038	0.026184	-0.12325	-0.164453	-0.257412	-0.328859	-0.286159	0.139443	0.40006	-0.468351	-0.11346	-0.0498083	-0.297201	-0.438973	0.430046	-0.34482	0.252232	0.0704676	-0.282393	-0.140499	-0.128938	0.163042	-0.115031	-0.0971209	-0.144811	-0.226411	0.437513	-0.255286	0.473602	-0.139941	0.147861	-0.104582	-0.233	0.309869	-0.131525	-0.201769	0.407596	-0.0237501	-0.0500082	-0.328875	-0.225114	0.142268	-0.345858	0.00754984	0.0226315	0.0654932	0.234237	-0.243292	0.233118	-0.0126893	-0.319729	-0.0475102
ENSMUSG00000001016	Ilf2	protein_coding	interleukin enhancer binding factor 2 [Source:MGI Symbol;Acc:MGI:1915031]	0.155299	0.411915	0.107199	0.0218513	0.000858497	0.3703	0.00433856	0.766164	0.00144112	-0.16292	-0.0774547	-0.120188	0.160872	0.251332	-0.0616747	-0.232241	-0.0215783	-0.251745	1	-0.216874	0.684161	0.623323	-0.501021	-0.769021	0.10188	0.545654	-0.0221691	-0.303089	-0.35729	0.278467	-0.170409	0.320244	0.125955	-0.66269	-0.322647	-0.175609	-0.335399	0.562423	-0.389245	-0.438331	-0.0400533	0.202187	0.0638012	0.181078	-0.392663	-0.279129	0.259897	-0.24709	0.13381	0.0292687	0.0894291	-0.429597	-0.0710142	-0.450876	0.213253	-0.0923675	-0.391196	-0.163612	0.0610585	0.395195	-0.425602	-0.28807	0.606867	-0.590105	0.0496151	0.197888	-0.795656	-0.399028	0.398703	-0.117617	0.0431175	-0.426582	0.202535	0.0946017	0.184317	-0.236286	-0.0280534	0.270109	-0.410777	0.568691	0.1202	-0.0170508	0.0489542	0.208205	0.185178	0.0264772	-0.250654	-0.231085	-0.0463482	-0.412427	0.299918	-0.0103294	0.137941	-0.241267	0.320249	-0.0403359	-0.653942	-0.269841	-0.320204	0.358727	-0.0755569	-0.470306	-0.265359
ENSMUSG00000001017	Chtop	protein_coding	chromatin target of PRMT1 [Source:MGI Symbol;Acc:MGI:1913761]	0.778674	0.500205	0.518149	0.635265	0.278047	0.23974	0.00168277	0.434564	0.00337767	-0.0251	-0.049937	-0.0375185	0.0255836	0.0615542	-0.0637213	-0.202382	-0.0446293	-0.180663	1	-0.154768	0.612469	0.495724	-0.692064	-0.404512	0.185911	0.27198	-0.258978	-0.270155	-0.253811	0.0471804	-0.0574382	0.667781	0.278393	-0.283841	-0.374019	-0.418537	0.133923	0.550492	-0.0187432	0.0200225	-0.458978	0.395741	0.268496	-0.150046	-0.336247	-0.428811	0.100117	-0.589395	0.179446	0.0302927	-0.291079	-0.210664	0.133804	-0.415214	0.152132	-0.158788	-0.5818	-0.398328	-0.0152365	0.3516	-0.735204	0.290526	-0.0238523	-0.0864748	-0.235508	0.165406	-0.39401	-0.266318	0.165376	-0.447092	0.0742215	-0.0497472	-0.284063	0.242482	-0.200145	-0.356415	-0.393721	0.342323	-0.0692271	0.176052	0.349672	0.247806	-0.0829461	0.392657	-0.0940447	0.117404	-0.163867	-0.381273	-0.0876472	-0.305869	-0.109668	0.0883768	-0.288204	-0.0316988	-0.108999	-0.321718	-0.0887417	-0.279275	-0.0371487	0.233391	-0.537411	-0.340793	-0.17391
ENSMUSG00000001018	Snapin	protein_coding	SNAP-associated protein [Source:MGI Symbol;Acc:MGI:1333745]	0.537762	0.436529	0.332533	1.97044e-05	7.25694e-05	0.0911989	0.145973	0.802119	0.316157	-0.0794001	-0.0831003	-0.0812502	-0.358639	-0.345542	-0.132751	-0.130557	-0.0205769	-0.0861819	1	-0.375564	0.453647	0.351136	-0.173746	-0.316006	0.265301	0.512794	-0.0770021	-0.330275	0.00773756	-0.0360751	-0.461887	0.0423119	-0.104507	-0.649824	-0.272136	0.174066	-0.186002	0.273155	-0.430208	-0.392929	0.0905106	-0.138651	-0.308895	0.483014	-0.214003	-0.441687	0.258334	0.0810806	0.0636584	0.024985	0.0682004	-0.199372	-0.0332971	-0.0051595	0.463966	-0.0735399	-0.125578	-0.218169	-0.00311147	-0.244918	-0.124023	-0.34255	0.521279	-0.389727	0.23301	0.149502	-0.371827	-0.153122	0.405114	0.298092	-0.402452	-0.242263	0.233556	0.0420959	0.0165463	0.0291196	-0.143072	0.118692	-0.526123	0.427486	0.149325	-0.0393619	-0.206414	0.149845	0.0238116	0.136151	-0.245998	-0.0392422	-0.228508	-0.226373	0.403977	-0.0467886	0.0528089	-0.376216	0.158632	0.0240282	-0.405247	0.15117	0.35822	0.253282	-0.171969	-0.510197	-0.0162476
ENSMUSG00000001021	S100a3	protein_coding	S100 calcium binding protein A3 [Source:MGI Symbol;Acc:MGI:1338849]	0.0452148	0.98186	0.123819	2.58302e-36	1.50153e-36	0.547315	0.491586	0.194911	0.156723	0.803605	-0.00742769	0.398089	-6.73051	-7.1219	0.143505	0.188076	0.3286	0.374953	4	-0.301165	0.0147911	-0.191089	0.0937101	0.396202	0.225912	0.00595521	-0.263812	0.121075	0.263947	-0.285796	-0.340276	-0.0670512	-0.00911045	-0.0163567	-0.125547	0.232377	0.287056	-0.028109	0.11405	0.15857	0.0672107	-0.106227	-0.183656	0.0602394	0.29334	-0.267323	0.23326	-0.0426312	-0.252067	-0.118049	-0.0823328	0.260693	-0.183972	0.425034	0.106721	-0.241782	-0.0463463	-0.0903979	-0.13582	-0.380699	0.0358704	0.0972187	-0.176217	0.170855	0.0313146	0.324508	0.376924	0.153905	-0.0717306	0.237192	-0.179497	-0.105189	-0.242016	0.12467	-0.377711	0.282241	-0.165716	0.115999	0.0107783	-0.0908042	-0.169328	0.0125333	-0.155872	0.103345	-0.336552	-0.319538	0.180356	-0.215534	0.00423779	0.0246007	-0.252999	-0.0582562	0.152119	0.0199994	-0.0751486	0.110994	0.141108	0.128126	0.484863	-0.249846	-0.0330075	-0.363623	-0.153005
ENSMUSG00000001025	S100a6	protein_coding	S100 calcium binding protein A6 (calcyclin) [Source:MGI Symbol;Acc:MGI:1339467]	0.782968	0.339867	0.690198	7.03676e-08	2.40947e-06	0.556998	0.128474	0.475258	0.549606	-0.0941445	0.27108	0.0884677	-1.26307	-1.1227	-0.121291	-0.362846	-0.155986	0.136255	6	0.0752878	0.603235	0.281973	-0.575615	-0.47021	0.625102	0.724018	-0.63099	-0.231833	0.19798	-0.459687	-0.507568	0.182955	0.389882	-0.498346	-0.237799	0.0518412	-0.021489	-0.13954	0.124558	-0.514876	-0.108357	-0.0596168	-0.159124	0.187494	-0.0070763	-0.367765	0.167305	-0.160617	0.00167035	-0.504079	-0.225131	0.251273	0.154041	0.0194033	-0.0193082	-0.189416	-0.10765	-0.580866	-0.20275	-0.16065	-0.197451	0.0308295	-0.00142813	0.245305	-0.222132	0.283774	-0.174086	-0.12562	0.209621	-0.242123	-0.453075	-0.131725	0.126812	0.589162	0.0118611	-0.21995	-0.133423	0.27058	-0.20556	-0.0656755	0.332469	-0.0301702	-0.451551	0.320825	-0.251782	0.162021	-0.0467318	-0.106832	-0.25637	-0.212369	0.129915	0.371267	0.229019	-0.216803	0.047303	-0.333922	-0.167656	-0.109882	-0.172781	0.4033	-0.301861	0.0625833	-0.173212
ENSMUSG00000001027	Scn4a	protein_coding	sodium channel, voltage-gated, type IV, alpha [Source:MGI Symbol;Acc:MGI:98250]	0.0657995	0.658563	0.0893798	2.29009e-12	3.00103e-08	0.154501	0.677656	0.114714	0.63483	-0.882978	-0.173258	-0.528118	-2.50176	-1.8983	0.410058	-0.136136	0.4812	-0.149666	29	0.418967	-0.0155856	0.132505	-0.270752	-0.247982	0.0505478	-0.00135826	0.114098	-0.07115	-0.209042	0.317489	0.032306	-0.0831404	-0.0426437	0.0301805	0.0265677	-0.488649	-0.256379	0.336965	-0.261566	-0.264101	-0.321258	0.34834	0.104276	-0.29315	-0.188296	0.145284	-0.195243	-0.089714	0.698334	0.178716	-0.0790829	-0.239596	0.0024768	-0.63985	-0.0378477	0.180772	-0.22273	-0.056074	0.297456	0.240526	0.0675344	-0.241234	0.185725	-0.105828	-0.204504	-0.597211	-0.21269	-0.352391	-0.0593222	-0.267124	0.136263	0.204523	0.14109	-0.296411	0.346441	-0.309109	0.145885	-0.19279	0.162942	0.152544	0.290705	0.0297712	-0.161154	-0.0953803	0.264277	0.591594	-0.297114	-0.0801944	-0.175272	-0.415341	0.0852699	0.0153711	-0.574909	0.412142	0.112396	-0.39543	-0.153759	0.0964362	-0.0826927	0.544564	-0.195018	0.10481	0.105199
ENSMUSG00000001029	Icam2	protein_coding	intercellular adhesion molecule 2 [Source:MGI Symbol;Acc:MGI:96394]	0.00479844	0.517657	0.0705076	0.000309906	7.56078e-06	0.203818	0.666742	0.972437	0.0466092	1.24922	-0.229776	0.50972	-0.985716	-1.32267	-0.330627	0.127644	0.00943922	0.576558	0	-0.00354339	-0.0443166	-0.0542293	0.0117916	0.0592117	0.394128	0.165833	-0.236307	0.0204971	0.35666	-0.255564	-0.289849	-0.276204	0.0771929	0.160856	0.239284	0.095613	-0.0151067	-0.0410035	-0.0357722	-0.121112	0.208272	-0.059108	-0.152265	-0.318648	0.0975185	-0.077142	0.0782743	-0.220338	-0.0689415	-0.0174905	-0.105292	0.172311	-0.0155394	0.140875	0.0892457	0.075799	0.0115967	-0.0221288	0.0215788	-0.341941	0.307108	-0.0120756	0.0643399	0.170666	0.256942	-0.0218836	0.121584	-0.0704604	-0.0836872	0.0320543	0.0239535	-0.188244	-0.30064	0.123903	-0.0764983	-0.00476095	0.156196	-0.258889	0.119131	-0.0483203	-0.0519636	-0.140604	0.191092	0.118757	-0.31449	-0.133388	0.0230841	-0.483982	-0.213635	-0.196085	-0.0389728	0.259996	0.0681254	0.236824	-0.0778765	-0.170127	-0.113627	0.00413136	0.438542	-0.214227	-0.0184057	-0.435876	-0.426249
ENSMUSG00000001034	Mapk7	protein_coding	mitogen-activated protein kinase 7 [Source:MGI Symbol;Acc:MGI:1346347]	0.887749	0.619171	0.834787	1.69675e-07	2.01831e-08	0.0354384	0.0121555	0.728365	0.0185838	0.0286498	-0.0836178	-0.027484	0.722305	0.827431	0.262536	0.361633	-0.0449983	0.325491	3	-0.0154952	-0.601085	-0.31945	0.732278	0.282916	-0.380519	-0.408778	0.672198	0.103955	0.157832	0.144764	0.302439	-0.304185	-0.483741	0.307266	0.348285	0.28269	-0.368096	-0.28648	-0.134957	0.175562	0.0830127	-0.27433	-0.179931	0.312744	-0.148394	0.331184	-0.457576	0.341598	-0.161083	0.334853	0.182926	-0.205927	0.136379	0.133977	0.43983	0.220658	0.613951	0.569859	-0.0692934	-0.158249	0.313388	-0.135691	0.221449	-0.0278902	0.655044	-0.204988	0.14902	0.169776	-0.0630759	0.583793	0.0601118	0.282582	0.14447	-0.00403709	0.3074	0.00301103	0.127963	-0.294051	0.131135	-0.0266818	-0.215014	-0.449664	0.316819	-0.293535	0.0917116	-0.092817	0.0153643	0.141301	-0.165756	0.464561	0.608906	0.263896	-0.00647068	-0.252167	-0.16985	0.00187046	-0.0329122	-0.0398885	0.0306645	-0.115897	0.21168	0.25622	0.46597
ENSMUSG00000001036	Epn2	protein_coding	epsin 2 [Source:MGI Symbol;Acc:MGI:1333766]	0.884376	0.894013	0.843857	0.0428311	0.0295768	0.0900243	0.007505	0.177152	0.115185	-0.0138765	-0.010527	-0.0122017	-0.118686	-0.133962	-0.0988238	-0.181937	-0.0827996	-0.101082	49	0.0602099	0.185318	0.334593	-0.119104	0.0785648	0.178721	0.3814	-0.147533	-0.232956	-0.175218	-0.283847	-0.285664	0.000930651	-0.361049	-0.218672	-0.298341	0.218943	0.127375	-0.0151439	-0.383591	-0.0131741	-0.0168735	-0.212916	-0.446783	0.277833	-0.13113	-0.703488	0.266676	0.113226	-0.092846	0.362629	-0.278793	0.326202	0.312129	0.374175	0.18206	0.095053	0.145401	-0.552615	0.0402541	-0.101785	0.0328001	-0.0292462	0.0960369	0.0174821	-0.0903339	0.171254	-0.167699	0.101593	0.386458	-0.0501841	-0.5946	-0.243711	-0.0253243	-0.206703	-0.17075	0.0589831	-0.403223	-0.122429	-0.274764	0.0715755	0.299291	0.152975	0.292584	0.162084	0.235011	0.257729	-0.602312	-0.0719953	-0.22635	-0.310776	-0.23748	-0.0832652	-0.0189661	-0.340325	-0.176806	0.157266	-0.0744814	0.324898	0.362194	0.0746016	0.0837755	-0.498847	-0.0149108
ENSMUSG00000001052	Sec24b	protein_coding	SEC24 homolog B, COPII coat complex component [Source:MGI Symbol;Acc:MGI:2139764]	0.210337	0.730866	0.236541	2.10996e-21	6.50185e-17	0.0292413	0.00967152	0.566323	0.00301472	0.102156	0.0230869	0.0626213	0.713017	0.591673	0.108781	0.149205	0.0296854	0.166049	15	0.420223	-0.784265	-0.54855	0.463245	0.583038	0.0091673	-0.405202	0.129716	0.237187	0.33514	-0.206952	0.175035	-0.554976	-0.313074	0.706977	0.466063	0.205433	0.227605	-0.48893	0.0118566	0.272817	-0.0302367	-0.249005	-0.15548	-0.326502	0.332362	0.291198	-0.220774	0.104273	-0.0164498	0.0722501	-0.0902608	0.431176	0.0351333	0.224005	0.0194253	0.0629116	0.409745	0.199085	0.0412647	-0.296025	0.650791	0.11385	-0.269338	0.553236	0.164378	-0.366432	0.509224	0.242243	-0.329302	0.0827288	0.0168843	0.352519	-0.223451	-0.349327	-0.0855848	0.174344	0.139197	-0.69134	0.430466	-0.503836	0.0777864	-0.118996	0.186696	-0.182043	-0.0153573	0.136796	-0.0525701	0.185147	-0.0591365	0.0258487	-0.406486	0.213596	-0.297921	0.372355	-0.271611	-0.0753626	0.364229	0.369568	0.186848	-0.166834	0.428601	0.404458	0.106674
ENSMUSG00000001053	N4bp3	protein_coding	NEDD4 binding protein 3 [Source:MGI Symbol;Acc:MGI:2442218]	0.743171	0.409118	0.782996	3.44271e-09	1.2115e-08	2.40072e-05	0.0819181	0.754735	0.357993	-0.0526388	0.110078	0.0287198	0.668541	0.667948	-0.442274	-0.195752	-0.0320225	-0.0985783	15	-0.272964	0.0530021	0.0186975	-0.022537	0.0651293	0.299516	0.267993	-0.222501	-0.535826	0.189228	-0.321662	-0.154778	0.0201133	0.215248	0.0235163	0.379737	0.358554	0.22363	-0.0939599	0.0457667	0.00340127	0.459103	-0.476072	0.0573277	-0.105224	0.0638189	-0.00833391	0.255094	-0.211527	-0.226805	-0.108882	0.024371	0.0724157	0.119221	-0.000766754	0.1397	0.441672	-0.00874034	-0.147653	-0.285491	-0.275841	0.0904247	0.206396	0.0991409	0.125543	0.307156	-0.262138	-0.198973	-0.105132	0.412198	-0.0550089	-0.220042	-0.250091	-0.117238	0.100489	-0.200354	0.144477	0.0357887	-0.215492	-0.0111836	-0.170884	0.393102	0.180087	-0.0312997	0.224551	-0.0898361	0.0173732	-0.1741	-0.0857367	0.102853	-0.0629815	0.152815	-0.0446808	0.194499	-0.161489	-0.0102342	0.0998247	-0.198258	0.181809	0.440357	-0.188734	-0.314428	-0.0628652	-0.274412
ENSMUSG00000001054	Rmnd5b	protein_coding	required for meiotic nuclear division 5 homolog B [Source:MGI Symbol;Acc:MGI:1913339]	0.995183	0.219265	0.428889	0.265434	0.000774538	0.135843	0.334803	0.435011	0.261261	-0.000707239	-0.119946	-0.0603267	0.0791618	0.261477	0.106462	0.0784779	0.0585082	0.0880567	23	-0.461967	0.109436	-0.146636	0.0577357	-0.0782996	-0.341747	-0.158137	0.175892	-0.231446	-0.266695	0.355197	0.327099	0.275971	0.331536	-0.114035	0.275135	0.0680699	0.13325	0.24235	0.224547	0.165945	0.162677	-0.0605998	0.545023	-0.063858	0.129933	0.315566	0.287759	-0.189474	-0.0622277	-0.323454	0.37143	-0.349504	-0.386664	-0.143663	-0.161081	0.0394584	-0.170513	0.324007	0.0620139	0.220294	-0.289459	0.0820699	0.175851	-0.449213	0.0195851	-0.0336305	-0.120174	-0.442267	0.189921	0.141081	0.408891	-0.174993	0.094755	0.0236088	-0.110274	0.259302	0.143068	0.253835	-0.237686	0.121209	-0.0667223	0.189721	-0.134891	0.166794	-0.0825468	-0.124195	0.405414	-0.0619009	0.555524	-0.047197	0.178791	-0.408437	0.206351	0.0687437	0.42049	0.478476	-0.163534	-0.2902	-0.126215	-0.326043	-0.0703721	0.18575	-0.0254299
ENSMUSG00000001056	Nhp2	protein_coding	NHP2 ribonucleoprotein [Source:MGI Symbol;Acc:MGI:1098547]	0.152091	0.727466	0.374881	0.000540327	0.032503	0.24152	0.717975	0.810414	0.146646	-0.225089	0.0449857	-0.0900516	-0.342536	-0.214831	-0.110778	-0.0389494	0.0238547	-0.151845	58	0.334139	0.2329	0.232353	-0.153588	-0.388176	-0.133172	0.0271249	0.0727546	0.111339	-0.208431	0.156539	0.104216	0.158728	0.144719	-0.10209	-0.0422481	-0.323115	-0.431532	-0.0706188	0.218372	-0.219465	-0.141214	0.296347	0.125518	0.106082	-0.238893	0.109082	-0.352041	0.146451	0.00319264	0.0559764	-0.165926	-0.0564189	0.269163	-0.0685657	-0.165404	0.239118	0.100371	-0.0759233	0.00511034	0.410992	-0.195731	-0.0671059	-0.0525863	-0.121568	-0.207061	0.0183421	-0.0507531	-0.0413709	-0.126208	-0.315459	0.0916429	0.0995694	0.263776	0.393907	0.566255	-0.41927	0.0286671	0.414382	0.0181436	0.0384981	-0.114489	-0.0797423	0.256713	-0.025775	0.0871398	-0.00887705	0.159528	-0.00525293	-0.128706	0.410268	0.4232	0.0891981	0.245361	-0.226451	-0.0265702	-0.172429	-0.0646783	-0.526651	-0.54282	0.314332	-0.301302	0.267164	0.160791
ENSMUSG00000001062	Vps9d1	protein_coding	VPS9 domain containing 1 [Source:MGI Symbol;Acc:MGI:1914143]	0.198248	0.245398	0.085211	0.000265651	0.0029034	0.842467	0.217145	0.179141	0.00951128	0.147931	0.110457	0.129194	0.266112	0.223349	0.0136981	0.0981135	0.0986246	0.202766	3	-0.101885	-0.454392	-0.505854	0.445399	0.276263	0.161215	-0.124279	0.00807132	0.0276809	0.598683	-0.242635	-0.0121842	-0.426345	0.110272	0.395657	0.477112	0.365656	-0.00287407	-0.41076	0.19844	-0.0148433	0.449394	-0.390337	-0.0306532	-0.178447	0.312627	0.521568	-0.13896	0.0779855	-0.142022	-0.286955	0.270942	0.0537052	-0.132904	0.0969718	0.016277	0.0303649	0.238079	0.447043	-0.230769	-0.525478	0.550667	0.0282955	-0.0370356	0.415993	0.473319	-0.128153	0.308027	0.243607	-0.146966	0.327455	0.117014	0.125429	-0.0512487	0.0426996	-0.0281852	0.232681	0.425958	-0.425235	0.241413	-0.291008	-0.115342	-0.256596	-0.17732	-0.131064	-0.204748	-0.148282	0.335962	0.104069	0.0283784	0.313291	0.151572	0.225632	0.119355	0.195776	-0.0441621	-0.0714774	0.0733993	0.140303	0.144133	-0.255446	0.250027	0.260835	-0.0371997
ENSMUSG00000001065	Zfp276	protein_coding	zinc finger protein (C2H2 type) 276 [Source:MGI Symbol;Acc:MGI:1888495]	0.643463	0.256744	0.280686	3.70962e-21	3.68533e-22	0.104364	0.770293	0.0419142	0.829159	0.101688	0.207263	0.154476	-1.90866	-2.10059	-0.217574	-0.0443532	-0.289981	0.0315249	44	0.202714	-0.131222	-0.158504	-0.145466	0.0999064	0.429071	0.108616	-0.338632	0.0898064	0.524147	-0.435509	-0.247463	-0.0862221	0.017588	0.157787	-0.0828415	0.0434785	0.186705	-0.373586	0.0973535	-0.117211	-0.203763	-0.0789109	-0.268284	-0.0505905	0.15387	-0.106694	-0.177674	-0.144401	0.114237	-0.297824	-0.111297	0.293754	0.200421	0.0088984	0.0303693	-0.338406	0.0712024	-0.160151	-0.316303	-0.44475	0.114636	0.221013	-0.302758	0.680585	0.0129469	0.0999266	0.193448	0.347273	-0.199294	0.0174336	-0.264829	0.409502	-0.222181	0.280281	-0.178813	-0.065206	0.0183412	-0.174803	0.0917336	-0.49906	0.248258	-0.243839	-0.471974	0.140965	-0.176475	0.145719	0.0394142	0.0890098	-0.266995	0.0343712	-0.18882	0.556053	-0.288346	0.0590814	-0.32198	-0.508739	0.332653	0.0911162	-0.112936	0.0589084	0.000973648	0.415539	0.0813076
ENSMUSG00000001076	C1ql4	protein_coding	complement component 1, q subcomponent-like 4 [Source:MGI Symbol;Acc:MGI:3579909]	0.00565004	0.13894	0.00242037	2.86048e-05	1.26001e-07	0.000305229	1.41644e-06	0.000277166	6.67969e-08	-1.23163	-0.532705	-0.882166	1.17344	1.62739	-0.992863	-1.5905	-1.05773	-1.75946	30	-0.0234548	0.187247	0.549935	0.00372838	-0.347725	-0.442296	-0.00394767	0.544943	-0.0418473	-0.623085	0.511081	0.226043	0.0763646	-0.581291	-0.339908	-0.459539	-0.353642	-0.566929	0.337076	-0.661852	-0.147344	-0.183961	0.314629	-0.20539	0.453007	-0.734687	-0.267455	-0.258107	0.460389	0.327132	0.672074	0.0872544	-0.401576	0.240667	-0.238639	0.126095	0.396324	0.137628	-0.0207358	0.454181	0.494623	-0.110259	-0.434208	0.441543	-0.505811	-0.0733434	-0.126389	-0.377439	0.0388291	0.23199	-0.0612023	-0.0957924	0.114592	0.415967	-0.386585	0.448179	-0.286514	-0.0382449	0.107578	-0.359967	0.657874	0.0514022	-0.166107	0.3921	-0.346863	0.778636	0.423948	-0.437829	0.19255	-0.310791	-0.0556609	0.188917	-0.196369	-0.12232	-0.411081	-0.086275	-0.0805049	-0.19402	0.25672	-0.0350825	0.439766	-0.127664	-0.340917	0.419748
ENSMUSG00000001082	Mfsd10	protein_coding	major facilitator superfamily domain containing 10 [Source:MGI Symbol;Acc:MGI:1915544]	0.922147	0.749824	0.780518	0.0349783	0.26266	0.758583	0.853493	0.332779	0.34335	-0.0296325	-0.080094	-0.0548633	-0.393238	-0.215939	0.0562656	0.0387385	-0.188121	-0.191919	21	-0.300413	0.0365029	0.174384	0.118171	-0.0270807	-0.0389781	0.0299864	0.0387699	0.171932	0.0510493	0.110411	-0.180071	-0.284586	-0.334082	-0.158904	-0.269478	-0.00201979	-0.207125	-0.0363858	-0.366513	-0.19899	0.38605	0.0397359	-0.357432	0.186925	-0.11368	-0.158797	0.0768084	0.36775	0.0601415	0.185975	0.305091	0.0208634	-0.0436378	0.154369	-0.222224	0.0578706	0.0636457	0.0646507	0.163034	-0.170829	0.284581	-0.307916	0.170103	-0.197073	-0.00835416	0.198612	-0.0678785	0.335479	-0.00973486	0.167246	-0.125888	-0.0466742	0.0104182	-0.222487	0.0519528	0.1661	0.40546	-0.0101751	-0.391699	0.263752	-0.26739	-0.218328	0.0825969	-0.181929	0.378946	-0.115152	0.0475769	0.123012	-0.0775943	-0.0163715	-0.183235	-0.226246	0.309485	-0.167495	-0.0444269	0.144838	0.0433365	0.327738	0.154863	-0.260745	0.238433	-0.42748	-0.21281
ENSMUSG00000001089	Luzp1	protein_coding	leucine zipper protein 1 [Source:MGI Symbol;Acc:MGI:107629]	0.988526	0.862332	0.903153	5.65662e-09	6.30219e-07	0.334202	0.659153	0.164344	0.556736	0.00311809	0.031139	0.0171285	0.886161	0.761469	-0.126877	0.0662162	0.193977	0.0849244	56	-0.313462	-0.141208	-0.290165	0.39962	0.4247	-0.227978	0.055955	0.0545014	-0.180395	-0.145514	-0.113379	0.00413841	-0.0332052	0.0819221	-0.0746888	-0.0308435	0.721072	0.439002	-0.0839177	0.0890298	0.224278	0.659874	-0.607773	-0.0385669	0.240327	0.551108	0.0585214	0.614971	0.09354	-0.550605	-0.291506	0.574625	-0.120452	-0.355711	0.391324	-0.149918	-0.0695714	0.177119	0.329445	-0.604619	-0.174122	0.148536	-0.00936339	0.161327	0.0857605	0.295704	0.389065	-0.00047484	0.345635	0.445263	0.530455	-0.0541116	-0.509028	0.377224	-0.250894	-0.456511	0.874006	-0.0770534	0.118976	-0.314794	-0.295359	-0.109791	-0.0141391	-0.181644	0.0430674	0.189831	-0.317224	0.115461	0.140821	0.68817	0.264716	-0.231865	-0.390274	0.276999	-0.218094	0.427912	0.700607	-0.284814	0.0121503	-0.233808	-0.407917	0.446086	0.24326	0.335814
ENSMUSG00000001095	Slc13a2	protein_coding	solute carrier family 13 (sodium-dependent dicarboxylate transporter), member 2 [Source:MGI Symbol;Acc:MGI:1276558]	0.0503554	0.787401	0.177189	3.95999e-21	1.25672e-20	0.355991	0.41239	0.513385	0.012913	-0.545861	0.0613063	-0.242277	-2.38305	-2.43562	-0.153441	-0.156063	0.114655	-0.466169	2	0.193517	0.390075	0.684853	-0.267626	-0.561476	0.0815091	0.396329	-0.0522335	0.271356	-0.181346	0.0805742	-0.321742	-0.0637013	-0.132436	-0.622717	-0.621395	-0.248503	-0.430166	0.247211	-0.533263	-0.535841	0.13188	0.335935	-0.505695	0.379983	-0.536277	-0.370234	-0.0206654	0.30878	0.0190102	0.284632	0.0819664	-0.370467	0.148629	-0.177986	0.0886723	0.0834491	-0.0648868	-0.137697	0.106158	0.0994967	-0.0635125	-0.589317	0.358121	-0.37856	0.0704031	0.103233	-0.43886	0.229758	0.00861933	-0.0302203	-0.198993	-0.342715	0.446202	-0.0401913	0.220382	-0.276275	-0.0786276	0.257377	-0.282515	0.547841	-0.290993	-0.295052	0.0652882	-0.474061	0.166908	-0.134011	-0.472604	0.15983	-0.438684	-0.0824212	0.159223	0.249753	-0.0369754	-0.317621	0.144121	-0.35644	-0.351604	0.208758	0.00213667	0.338888	-0.218041	-0.437564	0.00654769
ENSMUSG00000001098	Kctd10	protein_coding	potassium channel tetramerisation domain containing 10 [Source:MGI Symbol;Acc:MGI:2141207]	0.00321589	0.0312249	0.00037449	0.710825	0.000204338	3.18299e-06	0.995741	0.0541446	0.194533	-0.337372	-0.20074	-0.269056	-0.0247034	0.274997	0.340979	0.000407385	0.137722	-0.095933	7	-0.253558	-0.0448627	0.118005	0.237501	-0.134905	-0.670399	-0.312543	0.764643	-0.179517	-0.528173	0.679597	0.54524	0.245118	-0.354668	0.0178414	-0.103227	-0.191962	-0.37836	0.421722	-0.295372	0.207113	-0.148075	0.15259	0.280573	0.185783	-0.378347	0.197186	-0.230807	0.132467	0.260052	0.484778	0.277744	-0.586237	-0.0234334	-0.344599	0.168544	0.0844717	-0.0223441	0.437513	0.195022	0.524115	-0.224751	-0.124153	0.388959	-0.473483	0.144213	-0.0149734	-0.339557	-0.0682166	0.215342	0.167424	0.372036	0.178014	0.200677	-0.4038	0.313719	-0.0514832	0.050439	0.020953	-0.191558	0.418557	-0.0148393	-0.0254544	0.341988	-0.0531062	0.634279	0.246281	-0.00500741	0.0717189	0.160453	0.189314	0.311562	-0.368236	-0.175304	-0.166128	0.019855	0.230285	-0.180952	-0.217084	-0.377383	0.145668	0.237781	-0.096383	0.456951
ENSMUSG00000001100	Poldip2	protein_coding	polymerase (DNA-directed), delta interacting protein 2 [Source:MGI Symbol;Acc:MGI:1915061]	0.038102	0.804096	0.0781397	0.000239326	0.0419034	0.00250734	0.716677	0.998047	0.0568627	0.204427	0.0198866	0.112157	0.227439	0.126754	-0.183612	0.0243134	-0.000151161	0.124569	67	-0.126921	-0.0347604	-0.34512	0.116091	-0.0181708	0.136238	-0.126319	-0.105561	0.487052	0.396665	0.118376	-0.313192	-0.283913	0.222651	-0.0748401	0.111481	0.0473735	-0.124328	-0.0323567	0.258612	-0.253817	0.135749	0.147457	0.0140342	-0.051005	0.496922	0.312662	0.0804049	-0.123946	-0.177031	-0.514037	0.279314	-0.0174579	-0.530656	0.0733706	-0.0323176	-0.506798	-0.106539	0.440397	-0.292217	-0.190879	0.104073	-0.223413	0.0889077	-0.123236	0.198623	0.355464	0.238872	-0.0106265	-0.457615	0.415531	0.355859	-0.052972	-0.0352789	0.450934	0.120439	0.211232	0.428441	0.346498	-0.0458215	-0.16226	-0.601562	-0.414949	-0.27476	0.0992583	-0.435325	-0.720927	0.760742	-0.225052	0.206938	0.242167	0.15161	0.14088	0.407309	0.202755	0.327671	0.0236982	-0.153892	-0.573116	-0.429198	-0.224241	0.227091	0.181171	-0.282591
ENSMUSG00000001103	Sebox	protein_coding	SEBOX homeobox [Source:MGI Symbol;Acc:MGI:108012]	0.49149	0.194187	0.175632	0.00142534	1.53852e-06	0.781547	0.0119864	0.0872369	0.0023361	0.515379	0.809564	0.662471	-1.50343	-2.51362	0.125177	1.335	0.826048	1.57572	9	0.0648458	0.0460446	-0.0610121	0.0250313	-0.0817609	0.385512	0.397623	-0.334314	0.0446986	0.47754	-0.41829	-0.443989	-0.22775	0.223737	-0.162439	-0.0385852	0.427648	0.0948383	-0.355764	0.0526204	-0.393453	0.481897	-0.334689	-0.385976	0.145613	0.349011	-0.0814214	0.204994	-0.0284352	-0.328387	-0.475211	0.317259	0.0423245	0.00813231	0.288611	-0.00114248	-0.258272	0.164731	0.115043	-0.642204	-0.566699	0.263977	-0.115083	0.121391	0.367858	0.420636	0.43417	-0.000867269	0.48357	0.0320684	0.37489	-0.185426	-0.181549	0.198764	0.314761	-0.130898	0.336795	0.143284	0.062385	-0.400148	-0.450669	-0.0855741	-0.403141	-0.273316	0.190436	-0.179003	-0.251605	0.23272	0.0249618	0.0114756	0.34942	0.0833788	0.404249	0.122518	-0.203366	0.118808	-0.0952855	-0.170336	-0.255466	-0.318192	-0.219961	0.179744	0.305746	0.0940691
ENSMUSG00000001105	Ift20	protein_coding	intraflagellar transport 20 [Source:MGI Symbol;Acc:MGI:1915585]	0.21092	0.631289	0.204907	2.04211e-07	6.69119e-07	0.141652	0.82343	0.344266	0.30027	-0.162052	-0.0511874	-0.10662	-0.454216	-0.450615	-0.115192	-0.0198673	0.0779485	0.0891064	1	-0.455717	0.498017	0.268151	-0.0974788	-0.361892	0.127539	0.564186	-0.106141	-0.173944	-0.121054	0.0517261	-0.396719	-0.0188506	0.099122	-0.716567	-0.504573	0.244232	-0.263473	0.258702	-0.308259	-0.514223	0.488172	-0.141651	-0.247195	0.478916	-0.0206082	-0.151599	0.423995	0.230578	-0.0317289	-0.28469	0.552812	-0.401198	-0.342631	-0.0756053	-0.073889	-0.118948	-0.113321	0.0916418	-0.215718	-0.0950657	0.026867	-0.501037	0.56656	-0.248805	0.140485	0.434079	-0.381963	0.123097	0.457762	0.3643	-0.187055	-0.480212	0.60174	-0.00177195	0.010232	0.328132	0.192403	0.34823	-0.549893	0.439392	-0.127537	-0.294784	-0.476222	-0.105537	0.308356	-0.0733648	0.0318553	0.0214823	0.105031	-0.0769425	0.167123	-0.160314	0.391774	-0.308911	0.481743	0.119501	-0.59164	0.137155	-0.19573	0.239849	0.104773	-0.311453	0.0910772
ENSMUSG00000001119	Col6a1	protein_coding	collagen, type VI, alpha 1 [Source:MGI Symbol;Acc:MGI:88459]	0.0262339	0.0215693	0.00183934	4.13861e-05	2.08784e-09	0.114285	1.4087e-05	0.396404	3.03777e-06	1.06272	0.911088	0.986903	-1.24576	-2.08012	0.450981	1.52629	0.25411	1.5992	9	0.176246	-0.164382	-0.123698	-0.0976645	0.177471	0.535358	0.0490038	-0.527917	0.300006	0.800831	-0.619809	-0.377954	-0.193934	0.0387415	0.288585	0.0607905	0.123571	0.309161	-0.561629	0.228235	-0.012624	0.00100247	-0.104681	-0.357107	-0.171821	0.244675	-0.193338	-0.141229	-0.155415	-0.239442	-0.168093	-0.33609	0.633437	0.309606	0.373993	0.0537695	-0.430307	0.0218123	-0.271573	-0.30092	-0.612523	0.171009	0.348664	-0.534762	0.57895	0.0545695	0.290089	0.276637	0.488408	-0.445272	-0.0760101	-0.277722	0.24832	-0.637603	0.369009	-0.275894	-0.100811	0.0192023	-0.24518	0.158392	-0.55838	-0.0642544	-0.0496449	-0.0370957	0.218852	-0.502697	-0.354787	0.119192	0.0997279	-0.299395	0.194159	-0.289948	0.50339	0.0268531	0.00974549	-0.506654	-0.288455	0.544445	-0.00123851	0.135569	-0.397123	0.169394	0.0444345	-0.479506
ENSMUSG00000001123	Lgals9	protein_coding	lectin, galactose binding, soluble 9 [Source:MGI Symbol;Acc:MGI:109496]	0.413279	0.845569	0.450638	0.00338877	0.00502589	0.84242	0.120586	0.869872	0.119732	0.28197	0.05544	0.168705	-0.630514	-0.630625	0.0412435	0.372854	0.0359285	0.359516	9	0.166432	-0.394944	-0.302763	0.212301	0.237887	0.237298	-0.189673	0.0430059	-0.0627112	0.542463	-0.264556	0.0318416	-0.317013	-0.296222	0.580926	0.52872	0.0717336	-0.00146727	-0.492674	0.0415812	0.127878	-0.255048	-0.186	-0.0874193	-0.217972	0.0623064	0.0521915	-0.450139	-0.00741057	0.0877454	0.169284	-0.435349	0.59557	0.368546	0.291621	0.35536	-0.00933825	0.259134	-0.107065	0.15226	-0.364089	0.38714	0.29614	-0.241615	0.425405	0.17096	-0.16963	0.386297	0.109498	-0.281682	-0.0990778	-0.127172	0.628256	-0.549526	0.0101316	0.163856	-0.21792	0.100147	-0.635914	0.162919	-0.37655	0.312437	0.0475813	0.436682	0.323541	-0.113432	0.307119	0.127102	0.0615477	-0.376701	0.205198	0.0164121	0.235076	-0.143789	0.0716512	-0.6531	-0.165323	0.483672	0.0279103	0.309238	-0.0779543	0.220336	0.0578712	-0.127334
ENSMUSG00000001127	Araf	protein_coding	Araf proto-oncogene, serine/threonine kinase [Source:MGI Symbol;Acc:MGI:88065]	0.775174	0.237346	0.329932	0.00684885	0.435584	0.771753	0.234175	0.397642	0.0875525	-0.0329762	-0.113606	-0.0732909	-0.194346	-0.0570599	-0.0202149	-0.0955601	-0.0624812	-0.132858	0	-0.0372459	0.197025	-0.153678	0.0500468	-0.195329	-0.109957	0.0345712	0.0260027	-0.0359672	-0.168239	0.100319	0.214283	0.0263975	0.284685	-0.0498386	0.157841	-0.0952563	-0.389043	-0.0944143	0.399607	-0.0848171	-0.0749059	0.0701278	0.391354	0.0401616	-0.0432131	0.417876	-0.184932	0.316144	0.0523175	-0.221575	-0.134102	0.108267	-0.171619	0.0407965	-0.301136	0.17186	0.0842822	-0.0264501	0.436343	0.355581	0.0410483	-0.0655951	-0.0836406	-0.0987938	-0.400465	-0.0379562	0.255885	-0.396644	-0.00505633	-0.285478	0.129171	-0.0121967	0.304845	0.182027	0.434911	-0.241493	0.15084	0.168679	0.314317	0.389297	-0.131049	0.166426	0.0127078	-0.204699	-0.0472203	0.129075	0.338191	0.0363109	0.0143344	0.0783265	0.283226	-0.241737	0.576394	0.107027	0.160179	0.121871	-0.0422166	-0.0229546	-0.112393	0.431929	-0.0130403	-0.0123235	-0.0374132
ENSMUSG00000001128	Cfp	protein_coding	complement factor properdin [Source:MGI Symbol;Acc:MGI:97545]	0.0474137	0.386839	0.0385997	0.554021	0.0894544	0.622611	0.219107	0.46209	0.190148	1.02636	0.365981	0.696168	-0.1821	-0.553562	-0.151383	0.435594	-0.239446	0.447116	4	0.336128	-0.666999	-0.609336	0.397414	0.540187	0.0973202	-0.317414	-0.0760774	0.0702369	0.443613	-0.340435	0.148218	-0.4863	-0.0155819	0.647723	0.659626	0.255781	0.320062	-0.630726	0.285085	0.228721	0.109529	-0.366167	0.000398468	-0.355607	0.40662	0.381933	-0.158703	0.176014	0.00456314	-0.147585	-0.145839	0.541453	0.0611083	0.341683	-0.16768	0.160983	0.365593	0.0430597	0.166459	-0.468969	0.627552	0.213693	-0.42856	0.496173	-0.0150621	-0.471117	0.611147	0.0662941	-0.286624	-0.0168105	-0.0761243	0.328241	-0.207379	-0.240276	-0.107544	0.167407	0.165438	-0.649264	0.372371	-0.503882	0.123986	0.181758	0.0137611	-0.105455	-0.249408	0.249104	0.092277	0.296458	0.00272854	0.0491142	-0.227709	0.031803	-0.167136	0.408409	-0.20231	0.0897924	0.519621	0.411506	0.435524	-0.280576	0.239087	0.457406	-0.0112662
ENSMUSG00000001131	Timp1	protein_coding	tissue inhibitor of metalloproteinase 1 [Source:MGI Symbol;Acc:MGI:98752]	0.160901	0.0170445	0.63863	3.23957e-06	0.000105418	0.949501	0.903378	0.79565	0.804995	-0.775959	1.11092	0.167481	-1.69463	-1.43631	0.0209807	0.0460954	-0.0907238	-0.090199	6	-0.0579431	-0.0522412	-0.0321678	-0.109949	0.161352	0.536297	0.237375	-0.346814	-0.0198992	0.520853	-0.340434	-0.576327	-0.330689	-0.259162	-0.0651405	-0.0649518	0.176315	0.219886	-0.115948	-0.320916	-0.20358	-0.0111726	-0.179516	-0.491058	0.0158448	0.209535	-0.411917	0.18887	-0.0518079	0.203491	-0.00360011	-0.144116	0.39782	0.0227115	0.181703	0.270848	-0.39839	-0.114737	-0.322098	-0.0144533	-0.676519	0.280373	-0.066832	0.0146648	0.141667	0.0681203	0.0588718	0.0189345	0.119741	-0.0557833	0.223205	-0.464828	0.102042	-0.379952	-0.143675	-0.269356	0.135117	0.0324956	-0.394879	-0.212995	-0.137429	0.17676	0.030142	-0.271228	0.258011	-0.160196	0.133163	-0.209182	0.0177634	-0.277804	-0.390412	-0.222966	0.100839	-0.240898	0.0952006	-0.184134	-0.0735298	0.176679	0.388821	0.515388	-0.121598	0.255202	-0.355194	-0.360878
ENSMUSG00000001134	Uxt	protein_coding	ubiquitously expressed prefoldin like chaperone [Source:MGI Symbol;Acc:MGI:1277988]	0.606599	0.588505	0.458811	0.00571656	0.013642	0.541606	0.945103	0.785391	0.308864	0.191368	0.16651	0.178939	-0.63973	-0.59431	-0.136975	0.0176835	-0.0645193	0.252492	5	-0.077821	0.19001	0.0747544	-0.198753	-0.198576	0.426215	0.243696	-0.334723	0.129778	0.283555	-0.0448935	-0.52628	-0.339057	0.13844	-0.256725	-0.0734973	-0.145192	-0.23185	-0.0329113	-0.112407	-0.598218	0.33456	0.149855	-0.260438	-0.044147	0.103515	-0.0043378	0.0780969	0.0368505	0.210533	-0.365373	0.30232	-0.0232712	-0.166633	-0.15623	-0.274519	0.204546	-0.0522106	0.0116758	-0.146968	-0.306972	0.292848	-0.350991	0.19523	0.085831	0.0132212	-0.092441	0.0490944	0.0797162	-0.117865	0.0592365	-0.0834712	0.0178987	0.163909	0.317029	0.195514	0.0700991	0.574012	0.24255	-0.279773	-0.069608	-0.0560942	-0.464785	-0.473617	-0.0256967	0.0398907	-0.0540666	0.298696	-0.198448	-0.132646	-0.062692	0.042515	0.1574	0.235112	0.061128	0.169357	-0.381119	-0.187867	0.051113	0.0267362	0.0517569	-0.419992	0.0814594	-0.196038
ENSMUSG00000001138	Cnnm3	protein_coding	cyclin M3 [Source:MGI Symbol;Acc:MGI:2151055]	0.764323	0.116706	0.217184	0.0372952	0.597089	0.0164198	0.987093	0.345291	0.636184	-0.035222	-0.154156	-0.0946891	-0.150356	-0.0393068	0.174296	-0.00131427	0.0709866	-0.0370037	57	0.00066963	-0.355439	-0.279795	0.240197	-0.0626241	-0.138723	-0.3034	0.364162	0.276217	0.123005	0.537549	0.0544393	-0.515422	-0.230067	0.163625	0.247669	-0.198326	-0.363402	0.17547	-0.301745	-0.25598	0.0709051	0.205267	0.0361612	-0.264855	0.163719	0.493465	-0.0965992	0.0571326	0.520753	-0.00547346	0.430609	-0.255757	-0.464201	-0.392371	-0.0990185	-0.204089	-0.078214	0.576014	0.29504	-0.0421442	0.445867	-0.45241	0.391947	-0.334327	0.154378	-0.266339	-0.0510914	-0.207439	-0.315204	0.349827	0.466856	0.185282	0.00360882	-0.369448	0.333084	0.113352	0.735305	-0.321708	-0.0532057	0.173504	-0.297258	-0.330531	-0.102869	-0.132288	0.212618	0.0453762	0.293621	-0.0577307	0.0975373	-0.268884	0.076861	-0.10286	-0.138967	0.522043	0.288268	0.0178062	-0.152523	-0.0365523	-0.241913	-0.0628107	0.553563	0.0316639	-0.169998
ENSMUSG00000001143	Lman2l	protein_coding	lectin, mannose-binding 2-like [Source:MGI Symbol;Acc:MGI:2443010]	0.208148	0.0327525	0.020821	0.671613	0.0171018	0.0162325	0.866252	0.119305	0.484567	-0.169586	-0.241254	-0.20542	0.0342699	0.206781	0.198996	0.0155951	0.134397	-0.0623813	10	-0.0895795	0.115017	0.18491	0.0670601	-0.320383	-0.641285	-0.2816	0.556718	0.127321	-0.625691	0.739415	0.471612	0.148799	-0.197929	-0.16944	-0.113608	-0.390417	-0.440202	0.383287	-0.187026	0.0269927	-0.214559	0.41673	0.30405	0.123235	-0.345561	0.173329	-0.128234	0.230166	0.277118	0.302085	0.178418	-0.401235	-0.174714	-0.229486	-0.171482	0.0655393	-0.0428985	0.266712	0.571695	0.659208	-0.231752	-0.292386	0.294023	-0.743904	-0.246753	-0.0259735	-0.211747	-0.360256	-0.0229458	-0.0264572	0.423102	0.0169377	0.25464	-0.268452	0.417631	-0.166052	0.152648	0.247059	-0.214755	0.590813	-0.295379	0.0326022	0.360675	-0.182169	0.393504	0.0973093	0.120931	0.0295723	0.147511	-0.0860189	0.196741	-0.42245	0.094875	0.00662701	0.242131	0.306113	-0.134184	-0.235786	-0.359649	0.0974945	0.17589	-0.148683	0.135378
ENSMUSG00000001150	Mcm3ap	protein_coding	minichromosome maintenance complex component 3 associated protein [Source:MGI Symbol;Acc:MGI:1930089]	0.291529	0.887425	0.366313	1.18465e-22	5.10763e-19	0.0719429	0.00311596	0.426528	0.0019847	0.132781	0.014689	0.073735	1.1718	1.02442	0.137965	0.265982	0.0637402	0.268635	4	0.124611	-0.823837	-0.743383	0.794294	0.883231	-0.485339	-0.748105	0.461714	0.191248	0.0629141	-0.0420302	0.516469	-0.234593	-0.374985	0.73578	0.41482	0.296841	0.183777	-0.478279	0.365379	0.729546	-0.150255	-0.324091	0.122798	0.0281691	0.294296	0.441431	-0.366025	0.417216	-0.203343	0.25066	-0.172613	0.365799	0.0148892	0.468366	0.0318263	0.101194	0.532095	0.295984	0.113512	-0.0558172	0.343535	0.295268	-0.49338	0.343303	-0.0153541	-0.235263	0.743662	0.189391	-0.236625	0.214779	0.0167911	0.425997	-0.102491	-0.297474	-0.0266146	0.19714	-0.148855	-0.372258	0.622633	-0.305276	-0.143957	0.167568	0.237343	-0.312473	-0.00954733	0.0126476	0.123395	0.349257	0.151843	0.44976	-0.0903016	-0.233128	-0.0143921	0.124266	-0.301132	0.360078	0.551601	0.278145	0.231347	-0.159934	0.389722	0.393442	0.443899
ENSMUSG00000001151	Pcnt	protein_coding	pericentrin (kendrin) [Source:MGI Symbol;Acc:MGI:102722]	0.745235	0.947498	0.834965	2.40036e-15	1.19167e-12	3.99668e-05	1.64022e-05	0.018547	2.32734e-05	0.0454903	-0.00763073	0.0189298	0.892077	0.790331	0.37321	0.452112	0.215261	0.425776	3	-0.193805	-0.577935	-0.735702	0.691144	0.596848	-0.121759	-0.333472	0.320027	0.0160437	0.390901	-0.0227016	0.0424695	-0.412503	-0.254264	0.424952	0.312187	0.469846	-0.0512126	-0.32543	0.176897	0.201457	0.204007	-0.461675	-0.0327261	0.107145	0.518118	0.491615	-0.138387	0.297387	-0.017223	-0.086639	0.249932	0.139483	-0.277693	0.259515	0.112986	-0.257572	0.302326	0.496698	-0.246678	-0.402837	0.51932	-0.00869152	-0.0158469	0.299939	0.300365	0.0788452	0.42375	0.24976	-0.0591085	0.609284	0.0118612	0.283242	0.0224791	-0.183294	0.0740542	0.428363	0.300148	-0.352354	0.221675	-0.2582	-0.157657	-0.157485	-0.212084	-0.0206685	0.0988531	-0.0307276	0.392695	0.158549	0.210402	0.410569	0.177555	-0.189579	0.143314	0.125542	-0.027153	0.309792	0.114262	0.0553016	-0.08764	-0.0769825	0.688256	0.241332	0.279975
ENSMUSG00000001155	Ftcd	protein_coding	formiminotransferase cyclodeaminase [Source:MGI Symbol;Acc:MGI:1339962]	0.52043	0.714977	0.792745	5.10592e-10	1.75918e-09	0.677991	0.905133	0.393486	0.576763	-0.264191	0.124161	-0.0700149	-1.82859	-1.83457	0.102911	-0.0338348	-0.224121	-0.152614	2	0.16744	0.337957	0.582644	-0.201813	-0.461874	0.178422	0.411518	-0.109391	0.286181	0.0167222	-0.0391817	-0.452989	-0.177733	-0.252616	-0.558635	-0.60998	-0.176723	-0.461125	-0.0193568	-0.503152	-0.629498	0.160848	0.259192	-0.694534	0.466173	-0.427131	-0.497867	-0.0907281	0.384218	0.0793465	0.184358	0.137203	-0.164918	0.280555	0.0721596	-0.0210919	0.0588324	0.157785	-0.171534	0.00363156	-0.169238	0.0850017	-0.543234	0.299767	-0.160226	0.0654916	0.264563	-0.24499	0.415893	-0.031932	0.121738	-0.360491	-0.0959944	0.379506	0.150506	0.275461	-0.190691	0.0908853	0.293235	-0.552816	0.281434	-0.233909	-0.51048	0.00214447	-0.256992	0.237712	-0.00967136	-0.237547	0.0699518	-0.524497	0.067098	0.177898	0.346341	0.0328014	-0.429021	-0.0257971	-0.393231	-0.174424	0.0822347	-0.0643442	0.169131	-0.196556	-0.272895	0.127312
ENSMUSG00000001156	Mxd1	protein_coding	MAX dimerization protein 1 [Source:MGI Symbol;Acc:MGI:96908]	0.611187	0.699496	0.523972	0.000139445	0.000254341	0.299721	0.195776	0.478266	0.0189825	0.0748648	0.0470488	0.0609568	0.360027	0.360485	0.0924922	0.132585	0.0666985	0.235088	4	0.14207	-0.521761	-0.481505	0.545677	0.544373	0.0935853	-0.0929982	0.247748	-0.205929	0.27098	-0.281294	-0.088762	-0.366253	-0.33463	0.329572	0.474512	0.556633	0.0320376	-0.364326	-0.0151715	0.154895	0.0123544	-0.574391	-0.243222	0.184262	0.289246	0.0667192	-0.117628	0.0941315	-0.217567	0.0790216	-0.108311	0.242338	0.103413	0.347641	0.559662	0.207714	0.562415	0.13773	-0.340508	-0.395636	0.430674	0.0333082	0.128689	0.377302	0.545524	-0.247048	0.332061	0.0397608	0.15606	0.47166	-0.305965	0.169408	0.0784292	0.0400707	0.0727324	0.227813	-0.153011	-0.392834	0.192714	-0.431671	0.265135	-0.220786	0.107428	0.111387	-0.0669001	0.15571	-0.120161	-0.0817548	-0.105148	0.236172	0.343911	0.228557	-0.0892688	-0.140691	-0.149018	0.0267678	-0.120423	0.0420106	0.254073	0.102854	0.095946	0.326154	0.438171
ENSMUSG00000001157	Gmcl1	protein_coding	germ cell-less, spermatogenesis associated 1 [Source:MGI Symbol;Acc:MGI:1345156]	0.206274	0.743477	0.237262	2.32026e-19	6.27128e-22	0.0346596	0.0140347	0.565877	0.0363786	0.213268	0.0454396	0.129354	-1.33116	-1.58611	0.217773	0.292226	0.0614859	0.237795	21	0.0235291	-0.343546	-0.434962	0.613033	0.434124	-0.181172	-0.132424	0.0794414	0.284479	0.0488418	-0.150071	-0.051106	-0.51389	-0.0766941	0.000440337	0.173236	0.540988	0.0590944	-0.480273	0.143808	0.00692237	0.522247	-0.406781	-0.248676	0.332022	0.442265	0.229884	0.184005	0.601632	-0.520772	-0.275014	0.328829	0.214136	-0.297586	0.658883	-0.197702	0.212709	0.570996	0.297985	-0.117529	-0.25566	0.552763	-0.309265	0.010491	0.083337	0.151948	0.0795934	0.552314	0.298308	-0.043651	0.43159	-0.141967	-0.213435	0.534301	-0.0854232	0.00696056	0.568348	0.121167	0.0857441	-0.0935046	-0.166072	-0.402849	-0.227915	0.000451849	-0.403151	-0.0231224	-0.315457	0.287133	0.336339	0.244655	0.413123	-0.0653369	-0.193345	0.511747	-0.14493	0.294159	0.441641	-0.0361391	0.256901	0.0940301	-0.193255	0.233894	0.348768	0.327681
ENSMUSG00000001158	Snrnp27	protein_coding	small nuclear ribonucleoprotein 27 (U4/U6.U5) [Source:MGI Symbol;Acc:MGI:1913868]	0.959119	0.54069	0.725486	9.80032e-05	0.000589286	0.0442072	0.156303	0.212567	0.385675	-0.00647561	0.0640995	0.028812	-0.317127	-0.28886	-0.156083	-0.124951	-0.101145	-0.073162	12	-0.269157	0.462778	0.292783	-0.197978	-0.0850479	-0.0784536	0.289175	-0.174307	-0.23814	-0.178167	-0.353529	0.0977331	0.679236	0.0189744	-0.308682	-0.472914	0.194838	0.141299	-0.16298	0.26312	0.303786	-0.31208	-0.160986	-0.0151586	0.549768	-0.301947	-0.551344	0.0280012	0.0873301	-0.361006	0.0817643	-0.414742	0.266173	0.428839	0.458149	0.0645469	-0.297658	0.0894098	-0.570077	-0.0128472	0.146371	-0.645106	0.463585	-0.354718	0.0499939	-0.353488	0.679947	-0.110345	0.0826162	0.355334	-0.161567	-0.487637	-0.0919592	-0.117254	0.387358	-0.258647	-0.231547	-0.682015	0.344583	-0.086923	0.171068	0.104421	0.357058	0.0885699	0.212455	-0.121234	-0.0281675	-0.205329	0.119109	-0.116847	0.106987	0.0724852	-0.00356479	0.351869	-0.630866	-0.319689	0.24297	0.27111	-0.0722548	-0.0408064	0.0105641	0.0185132	-0.282108	0.0704389
ENSMUSG00000001166	Oas1c	protein_coding	2'-5' oligoadenylate synthetase 1C [Source:MGI Symbol;Acc:MGI:2149633]	0.0473183	0.922148	0.139582	0.570401	0.539937	0.13855	0.521932	0.314115	0.142454	0.699944	-0.0280862	0.335929	0.119023	-0.134741	-0.313156	0.154007	0.223866	0.341839	21	-0.201704	-0.24855	-0.340391	0.106665	0.322697	0.15511	-0.196051	-0.197885	0.082704	0.2328	-0.063111	-0.0757791	-0.282942	0.150091	0.269872	0.404326	0.0893165	0.29185	-0.10797	0.139865	0.0770448	0.312726	-0.0831134	0.102675	-0.429464	0.377585	0.190482	0.25547	-0.244056	-0.0536139	-0.338443	0.232432	0.173803	-0.314984	0.0470668	-0.308063	0.21319	0.0144194	0.178408	-0.0251424	-0.256985	0.298383	0.098785	-0.0812133	0.152383	0.0562249	-0.244687	0.290487	-0.138675	-0.14489	0.0671395	0.196651	-0.0464894	-0.286232	0.0732665	-0.261769	0.332693	0.434241	-0.0973336	0.0567038	-0.307207	-0.0420352	-0.130785	-0.172486	0.0684933	-0.208625	-0.223172	0.336212	-0.301856	0.261457	-0.249189	-0.351454	-0.0373151	0.180073	0.369165	0.123712	0.0635134	0.0655032	0.124813	0.322861	-0.527574	-0.146072	0.132694	-0.386873
ENSMUSG00000001168	Oas1h	protein_coding	2'-5' oligoadenylate synthetase 1H [Source:MGI Symbol;Acc:MGI:2180853]	0.80573	0.302927	0.397053	3.89033e-29	1.17416e-28	0.127005	0.311116	0.312103	0.590919	0.08188	0.285217	0.183549	-4.18541	-4.29433	0.309607	0.23424	0.215609	0.119203	48	-0.297491	-0.0209049	0.0384462	0.153384	0.199278	-0.0303198	-0.078325	-0.0141446	0.226334	0.216716	-0.117377	-0.195814	0.0538582	-0.128989	-0.0950249	-0.344236	0.243056	0.202108	-3.15974e-05	-0.0470026	0.159883	0.229568	-0.101906	-0.260065	0.287519	0.115281	-0.169971	0.101061	0.0287724	-0.477905	0.0742067	0.157318	-0.072695	-0.0443352	0.218401	0.28071	-0.371976	-0.10645	0.17946	-0.52829	-0.205396	-0.135037	0.0385891	-0.0622719	0.0394777	0.340743	0.516767	-0.0363318	0.623646	-0.0828933	0.327831	-0.0695087	-0.105891	-0.119536	0.0425332	-0.313605	0.270063	-0.170886	0.194391	-0.114327	-0.117105	-0.332065	-0.125631	-0.013637	-0.038753	-0.0566471	-0.661187	0.0816701	0.227925	0.106127	0.492637	-0.138823	0.0126865	0.123807	-0.360533	-0.121101	0.109877	0.055698	-0.0505359	-0.0724798	-0.28726	0.179363	-0.155709	-0.00164459
ENSMUSG00000001173	Ocrl	protein_coding	OCRL, inositol polyphosphate-5-phosphatase [Source:MGI Symbol;Acc:MGI:109589]	0.596981	0.464171	0.382756	8.09609e-13	2.82676e-11	0.113202	0.281633	0.536331	0.499234	0.0552746	0.063435	0.0593548	0.569056	0.536136	0.100891	0.0781532	-0.0412657	-0.0470421	59	0.121447	-0.520555	-0.563891	0.280943	0.54298	-0.0630725	-0.636562	0.126099	0.14515	0.372306	-0.0990214	0.266696	-0.0256682	-0.122223	0.689092	0.469561	-0.116678	0.106949	-0.380406	0.518687	0.503719	-0.497767	0.00604271	0.272507	-0.216687	0.169954	0.371763	-0.579022	-0.011561	0.0711098	0.0981226	-0.498656	0.470055	0.178073	0.102053	0.150918	-0.0287403	0.139138	0.00728453	0.0699802	-0.0760394	0.0224589	0.51031	-0.646358	0.390431	-0.158811	-0.331608	0.616279	-0.0477814	-0.472506	-0.141511	0.0459539	0.730258	-0.540008	0.225003	0.114627	-0.279233	-0.0392628	-0.22808	0.71846	-0.405296	0.0649561	0.209961	0.0257423	0.0564818	-0.321945	0.00656267	0.290558	0.113755	-0.102186	0.352904	0.0983449	0.0538627	-0.076046	0.211422	-0.532243	-0.130854	0.674708	-0.0476077	0.195084	-0.0129257	-0.0993657	0.398743	0.00427313
ENSMUSG00000001175	Calm1	protein_coding	calmodulin 1 [Source:MGI Symbol;Acc:MGI:88251]	0.290283	0.0713879	0.0508902	0.751706	0.0384024	0.645268	0.0224808	0.571171	0.0375825	-0.119059	-0.169624	-0.144342	0.021407	0.149436	0.0311617	-0.180872	0.0405468	-0.157934	31	-0.588713	0.404455	0.0828699	-0.177332	-0.139155	-0.198744	0.177109	0.0973465	-0.331964	-0.50522	0.50681	-0.0539105	0.298833	0.241827	-0.423324	-0.322178	0.00272524	0.0634606	0.777249	-0.162808	-0.096559	0.301303	0.0702452	0.328334	-0.0397201	0.232037	0.010781	0.664601	-0.320821	0.249704	-0.255091	0.690537	-0.676289	-0.65355	-0.417157	-0.279479	-0.180341	-0.5045	0.327951	-0.210993	0.254523	-0.288273	-0.223808	0.554797	-0.451665	-0.0250228	0.279694	-0.456676	-0.286003	0.498581	0.327182	0.367185	-0.484646	0.305108	-0.25287	-0.212938	0.556467	0.210574	0.440592	-0.513024	0.282377	-0.0180516	-0.0131126	-0.484567	0.276113	0.396054	0.00921133	0.235539	-0.451494	0.671225	-0.347103	-0.0896152	-0.597022	0.0179528	0.166022	0.700125	0.420694	-0.623847	-0.287711	-0.386397	-0.0649414	0.102648	-0.234049	0.0865723
ENSMUSG00000001211	Agpat3	protein_coding	1-acylglycerol-3-phosphate O-acyltransferase 3 [Source:MGI Symbol;Acc:MGI:1336186]	0.884939	0.484026	0.737134	0.0789461	0.114183	0.0271715	0.111774	0.357445	0.77811	0.0155585	-0.0624308	-0.0234361	0.115497	0.108547	-0.146343	-0.119545	0.063352	-0.020166	31	-0.228338	0.093361	-0.116981	-0.0111761	-0.178548	0.209644	0.377019	-0.12719	-0.192909	0.0116949	0.109925	-0.249532	-0.335905	0.307728	-0.235671	0.0747369	0.293621	0.0449428	0.249551	-0.249673	-0.45158	0.662214	-0.234524	0.0184039	-0.216979	0.424208	0.262644	0.607479	-0.181479	0.0809329	-0.563611	0.769952	-0.383628	-0.644197	-0.283756	-0.250972	-0.05114	-0.185001	0.425745	-0.268077	-0.182701	0.420222	-0.42882	0.620485	-0.0203491	0.331612	0.0474896	-0.269158	-0.0597571	0.312459	0.338158	0.269612	-0.496604	0.421657	-0.293775	-0.149784	0.630501	0.542484	-0.100734	-0.404418	0.00706882	0.0285909	-0.320214	-0.452139	0.0501046	0.229552	0.0148082	0.211589	-0.191488	0.439667	-0.337372	-0.209517	-0.119098	0.0748639	0.323612	0.68611	0.137369	-0.667594	0.0668902	-0.273141	-0.0473315	0.334563	0.062079	-0.0739504
ENSMUSG00000001227	Sema6b	protein_coding	sema domain, transmembrane domain (TM), and cytoplasmic domain, (semaphorin) 6B [Source:MGI Symbol;Acc:MGI:1202889]	0.0469376	0.00293322	0.000780049	5.40811e-09	1.94209e-12	0.00104323	0.247867	0.142025	0.0411319	-0.219248	-0.277608	-0.248428	0.444238	0.604216	0.224863	-0.0872364	0.102597	-0.150111	10	-0.0963988	-0.152794	0.00891605	0.187509	-0.152857	-0.500077	-0.367538	0.634334	0.162444	-0.47022	0.855412	0.296871	-0.188497	-0.237906	-0.00545315	-0.0451016	-0.433098	-0.506927	0.544529	-0.415703	-0.176611	0.0834478	0.439955	0.179609	-0.137528	-0.172601	0.407826	-0.111041	0.0741379	0.526891	0.188564	0.652938	-0.755714	-0.419107	-0.627895	-0.222146	0.310035	-0.0560381	0.705449	0.223552	0.432212	0.148441	-0.530334	0.580348	-0.457397	0.138364	-0.343908	-0.182755	-0.168194	-0.0548021	0.252268	0.632616	0.103627	0.396656	-0.376596	0.428505	0.115376	0.605563	0.14148	-0.206887	0.348172	-0.224824	-0.496558	-0.0233564	-0.299406	0.638566	0.1584	0.227004	-0.240138	0.206349	-0.0970665	0.120867	-0.234798	-0.212077	0.288946	0.392627	-0.0919193	-0.415005	-0.143659	-0.388142	0.119904	-0.0328672	0.100512	0.346765
ENSMUSG00000001228	Uhrf1	protein_coding	ubiquitin-like, containing PHD and RING finger domains, 1 [Source:MGI Symbol;Acc:MGI:1338889]	0.715128	0.504058	0.884201	5.1486e-28	2.48777e-27	0.0732722	0.683828	0.391527	0.081806	-0.13789	0.209299	0.0357043	-4.51902	-4.59329	-0.413795	-0.106452	-0.207086	-0.442956	0	0.238116	0.332592	0.358063	-0.159379	-0.310105	0.293883	0.489951	-0.192936	-0.115502	-0.00894188	-0.208733	-0.416126	-0.137304	-0.0220136	-0.326018	-0.0429245	0.147083	-0.218072	-0.10733	-0.172733	-0.414219	0.187355	-0.114533	-0.332448	0.240617	-0.0555678	-0.36436	0.109366	0.122267	-0.248703	0.0949485	-0.209696	0.2189	0.259993	0.298074	0.208708	0.193563	0.132398	-0.350899	-0.157109	-0.0358853	0.106041	-0.244512	0.259936	-0.115942	0.117635	0.175456	-0.191293	0.0575453	0.181536	-0.103301	-0.353074	-0.302775	0.219312	0.188483	0.299126	-0.0936308	-0.125766	0.12052	-0.327734	0.00846694	0.0760268	-0.0411302	0.412492	0.206558	0.0469476	-0.0292662	-0.191257	-0.0814549	-0.231032	0.14482	0.246316	0.072565	0.308384	-0.403964	0.00937427	0.0274658	-0.346287	-0.226059	-0.0605381	0.222526	-0.076782	-0.228503	-0.100503
ENSMUSG00000001229	Dpp9	protein_coding	dipeptidylpeptidase 9 [Source:MGI Symbol;Acc:MGI:2443967]	0.84745	0.12718	0.260744	4.82288e-15	8.19621e-16	0.537012	0.59703	0.047787	0.609804	-0.0240691	-0.159574	-0.0918218	0.78334	0.85861	0.0466865	-0.0458062	0.16064	0.0425332	11	-0.247905	-0.407642	-0.425728	0.537007	0.478216	-0.723476	-0.543353	0.521141	-0.0869291	-0.404271	0.302792	0.725253	0.1282	-0.112354	0.384917	0.215043	0.232713	0.277364	-0.0126065	0.193796	0.670711	0.0701906	-0.231161	0.436046	-0.0266154	0.175665	0.383885	0.0688808	0.17769	-0.16436	0.0872924	0.282413	-0.135252	-0.239552	0.194294	-0.204104	0.0697269	0.194562	0.448733	0.165697	0.284894	0.0117243	0.225618	-0.120355	-0.0638444	-0.0360566	-0.00273836	0.258574	0.0209693	0.136417	0.176028	0.355546	0.0529193	0.0981819	-0.524224	-0.225929	0.431272	-0.0850356	-0.128163	0.0726887	-0.0115808	-0.0823029	0.269209	0.225667	-0.141578	0.277068	0.0703313	0.205846	0.255606	0.566395	0.215771	-0.258242	-0.558591	-0.0144947	0.0960406	0.0916787	0.661186	0.211733	0.101646	-0.0710844	-0.336203	0.434902	0.242916	0.438688
ENSMUSG00000001240	Ramp2	protein_coding	receptor (calcitonin) activity modifying protein 2 [Source:MGI Symbol;Acc:MGI:1859650]	0.257545	0.763097	0.494531	0.566772	0.663485	5.28449e-05	0.00618286	0.00999199	0.149438	0.145416	-0.0318958	0.0567603	-0.0442246	-0.0351805	-0.334503	-0.249819	-0.216003	-0.123625	6	-0.145461	0.524457	0.571451	-0.444731	-0.463969	0.286449	0.433539	-0.257975	0.0877452	-0.0573212	-0.029747	-0.446736	0.193677	0.0537404	-0.650253	-0.47685	-0.178398	-0.163153	0.343028	-0.342893	-0.412064	-0.0348385	0.296749	-0.344387	0.258709	-0.378706	-0.571138	0.205564	-0.224474	-0.0306841	-0.0305579	0.0488786	-0.309833	0.0492225	-0.17226	0.179788	-0.0344121	-0.165039	-0.223903	-0.0828466	-0.0382845	-0.380008	-0.260907	0.332076	-0.313201	0.128739	0.202336	-0.408307	-0.118916	0.105847	0.0913057	-0.175103	-0.339159	0.0718178	0.450219	-0.0830334	-0.203746	-0.124895	0.465891	-0.376933	0.308634	-0.106799	-0.361958	-0.191869	0.0114418	-0.20647	-0.262488	-0.241306	-0.387391	-0.317709	-0.360028	0.182442	0.423902	0.0204687	-0.279813	0.153278	-0.393432	-0.380967	-0.113101	0.128954	0.0270143	-0.554425	-0.391883	-0.199334
ENSMUSG00000001247	Lsr	protein_coding	lipolysis stimulated lipoprotein receptor [Source:MGI Symbol;Acc:MGI:1927471]	0.836953	0.717945	0.942627	0.000205824	5.05614e-05	0.579077	0.0858181	0.622937	0.0334413	0.0450699	-0.0655308	-0.0102304	-0.52054	-0.602602	0.0734091	0.263503	0.0687685	0.315923	41	0.246046	-0.558024	-0.380623	0.468022	0.340791	0.169078	-0.263183	0.157551	0.412547	0.446397	-0.0442672	-0.221188	-0.777295	-0.380312	0.337155	0.335671	0.0447834	-0.295737	-0.28075	-0.204209	-0.174705	0.0917294	-0.00568393	-0.402907	-0.104215	0.14234	0.221975	-0.312108	0.29152	0.112459	0.125313	0.0147541	0.192892	-0.105107	0.16606	0.182884	0.191039	0.398019	0.305453	0.167423	-0.438875	0.743288	-0.370591	0.099602	0.190751	0.347195	-0.376096	0.509357	0.114704	-0.434011	0.339285	-0.00391623	0.262683	-0.0165937	-0.0781173	0.285444	0.0283878	0.395534	-0.40356	0.252565	-0.0910889	-0.25672	-0.493416	0.105389	-0.340374	-0.114691	-0.0385184	0.103845	-0.103652	-0.379253	0.0487929	0.0904432	0.30507	-0.064883	0.290004	-0.119352	-0.310378	0.0475954	0.287193	0.445741	0.00824966	0.0814603	-0.0143372	0.00414422
ENSMUSG00000001248	Gramd1a	protein_coding	GRAM domain containing 1A [Source:MGI Symbol;Acc:MGI:105490]	0.200658	0.448636	0.611803	1.57633e-10	3.03743e-09	0.647507	0.81872	0.85424	0.849713	0.142966	-0.0697813	0.0365926	0.514381	0.486263	-0.0306449	-0.017595	0.0130075	0.0139924	26	0.271071	-0.532119	-0.457175	0.331226	0.322302	-0.377585	-0.654978	0.292255	0.266283	-0.173398	0.292967	0.563434	-0.204795	0.142294	0.569222	0.574765	-0.263109	0.017479	-0.0419867	0.327937	0.348007	-0.0759434	0.203653	0.489731	-0.52318	0.0910155	0.701574	-0.272987	0.0349957	0.0920385	-0.0231794	0.0177787	-0.0743197	-0.245492	-0.201223	-0.324935	0.515206	0.151682	0.411848	0.405125	0.317318	0.243371	0.0571557	-0.25236	0.0403575	-0.124736	-0.730712	0.50312	-0.334469	-0.387387	-0.224169	0.568862	0.191279	0.0357976	-0.185689	0.146085	-0.0498839	0.230262	-0.158264	0.645095	-0.0641831	-0.165794	0.0534476	0.140465	-0.462561	-0.137971	0.0167555	0.234761	-0.0134153	0.201267	0.00591311	-0.119241	-0.102161	-0.118279	0.590424	0.119704	-0.0471848	0.185416	0.136746	0.187858	-0.0625138	-0.261079	0.449885	0.097518
ENSMUSG00000001249	Hpn	protein_coding	hepsin [Source:MGI Symbol;Acc:MGI:1196620]	0.909763	0.137065	0.385863	5.3659e-06	0.000409059	0.367081	0.543592	0.124889	0.298136	0.0343498	-0.376639	-0.171145	-0.910652	-0.714778	-0.16555	-0.12754	-0.299727	-0.210798	0	0.042959	-0.0451807	0.153789	-0.16386	-0.318211	0.109039	0.0318752	0.11045	-0.144229	0.135712	0.176972	0.115664	-0.0355062	0.0269546	0.163814	0.278454	-0.189048	0.0302034	0.289866	-0.354906	-0.0890586	-0.0809619	0.144217	0.118158	-0.464393	-0.178947	0.0194133	-0.0280814	-0.475404	0.27249	0.117305	0.0556946	-0.285309	0.0268825	-0.374701	0.331854	-0.124285	-0.288462	0.202111	0.186951	-0.0763841	0.0297061	-0.00535239	0.3194	-0.135802	0.410986	-0.191052	-0.322116	-0.170197	-0.0797678	-0.0396382	0.404311	0.0775263	-0.335585	-0.293924	-0.0750414	-0.12396	0.11814	-0.483655	-0.208639	0.043216	0.214958	-0.00677048	0.320895	0.275944	-0.0688536	0.228466	-0.0791257	-0.198652	-0.127647	-0.288102	-0.0369824	0.246523	-0.617268	0.323168	-0.0767997	-0.224707	-0.100594	-0.155229	0.118103	-0.182802	0.124574	-0.219854	-0.215049
ENSMUSG00000001260	Gabrg1	protein_coding	gamma-aminobutyric acid type A receptor subunit gamma 1 [Source:MGI Symbol;Acc:MGI:103156]	0.338264	0.687123	0.320555	9.89907e-06	0.00010569	0.169154	0.572619	0.925626	0.719377	0.195338	0.0678164	0.131577	-0.589962	-0.531654	0.169979	0.0794158	-0.0121037	0.0486108	5	0.168292	0.365301	0.31999	-0.571348	-0.46985	0.70229	0.506434	-0.595062	0.0404404	0.439435	-0.406408	-0.440575	-0.0508911	0.224918	-0.222413	-0.130048	-0.206106	0.0278041	-0.065375	-0.150875	-0.456532	-0.226256	0.200158	-0.248645	-0.186936	-0.18627	-0.360029	-0.0205376	-0.283518	0.167437	-0.264638	-0.321616	0.251521	0.177055	-0.110742	0.1495	-0.269095	-0.253391	-0.460533	0.161679	-0.309602	-0.00479753	-0.00187862	-0.0495308	0.254206	-0.0572491	0.0683935	-0.0846295	-0.039898	-0.186545	-0.344349	-0.207632	0.0645061	-0.279281	0.274985	-0.112021	-0.383235	-0.0270241	-0.172366	-0.0828225	0.0344388	0.242506	-0.065324	-0.170468	0.159973	-0.401806	0.153232	-0.135865	-0.0875394	-0.544837	-0.410125	-0.190846	0.591671	-0.207211	0.13525	-0.214219	-0.629574	0.0902078	0.174699	0.275994	0.19679	-0.23031	-0.261102	-0.466164
ENSMUSG00000001270	Ckb	protein_coding	creatine kinase, brain [Source:MGI Symbol;Acc:MGI:88407]	0.856289	0.189489	0.482679	1.64554e-05	0.00200369	0.000896969	0.430218	0.30676	0.749857	-0.0230812	0.139471	0.0581948	0.35913	0.259405	-0.267808	-0.0697225	-0.0834722	-0.0270491	1	-0.00906703	0.714064	0.511386	-0.834314	-0.583131	0.723754	0.868114	-0.777634	-0.422334	0.108234	-0.393174	-0.541221	0.273835	0.574895	-0.47306	-0.242891	0.0115782	0.327115	0.248062	-0.113716	-0.49345	0.17799	-0.0309305	-0.0486641	-0.2594	0.0611781	-0.485786	0.581807	-0.623143	0.0350839	-0.463072	-0.0224654	0.013128	0.0373021	-0.24596	-0.0730103	-0.226667	-0.552387	-0.534515	-0.322416	-0.158675	-0.247059	0.0831971	0.180763	0.152656	-0.0627777	0.278166	-0.572894	-0.104076	0.36491	-0.368422	-0.189545	-0.48443	-0.0996392	0.19173	-0.376173	0.0173053	-0.10518	0.0784449	-0.424539	-0.109124	0.481458	0.161817	-0.328404	0.549884	-0.161753	0.131512	-0.225904	-0.300207	0.00536636	-0.523227	-0.303419	0.224736	-0.115607	0.0304454	0.194959	-0.236127	-0.366197	-0.116728	-0.104298	0.0750814	-0.20803	-0.247015	-0.490507
ENSMUSG00000001280	Sp1	protein_coding	trans-acting transcription factor 1 [Source:MGI Symbol;Acc:MGI:98372]	0.556853	0.58936	0.426193	1.22654e-11	3.9379e-08	0.000438511	1.30757e-05	0.251286	1.9195e-05	0.0925757	0.0704124	0.081494	0.791203	0.624387	0.352093	0.515206	0.11582	0.484391	3	0.299003	-0.734791	-0.640317	0.804608	0.584383	-0.256228	-0.464676	0.417598	0.349653	0.218113	-0.0706097	0.191355	-0.613885	-0.461624	0.517105	0.378086	0.304106	-0.302125	-0.68114	0.168213	0.148954	0.0520859	-0.286747	-0.246739	0.212325	0.246801	0.421395	-0.473331	0.629053	-0.151803	0.0973368	0.0194392	0.373705	0.0488753	0.50928	-0.0429409	0.262068	0.841617	0.365807	0.0256947	-0.190393	0.695944	-0.127509	-0.159012	0.391459	0.158067	-0.168988	0.722121	0.288711	-0.283017	0.371964	-0.103193	0.416053	0.232843	0.0165579	0.415333	0.126621	0.262548	-0.259117	0.352851	-0.305851	-0.258188	-0.429935	0.219343	-0.380601	0.135197	0.0163644	0.260851	0.196336	-0.127611	0.522662	0.19301	0.124606	0.287769	-0.0343918	-0.201143	0.0576503	0.240293	0.125103	-0.060631	0.0342068	0.358508	0.516254	0.489982
ENSMUSG00000001281	Itgb7	protein_coding	integrin beta 7 [Source:MGI Symbol;Acc:MGI:96616]	0.0269176	0.247001	0.0154599	0.154141	0.0301371	0.19503	0.791429	0.00501279	0.466928	0.904447	0.385949	0.645198	0.347297	-0.56007	-0.315335	0.0732598	-0.741339	0.19424	77	0.20626	-0.271478	-0.251106	0.0450427	0.410279	0.0799457	-0.171218	-0.310501	0.151607	0.33249	-0.525689	0.108449	0.108421	0.0165357	0.345183	0.105351	0.18092	0.510535	-0.569861	0.431817	0.439984	-0.251507	-0.207431	-0.0714328	-0.0463296	0.165326	-0.161957	-0.0914896	0.0190551	-0.22619	-0.0539973	-0.472358	0.646713	0.33978	0.512897	-0.137764	-0.298431	0.201239	-0.396483	0.0704965	-0.317898	-0.0702724	0.558366	-0.761934	0.417992	-0.332038	0.11048	0.39425	0.14964	-0.23542	-0.150928	-0.333623	0.212127	-0.492666	0.146917	-0.425588	-0.0845671	-0.371568	-0.22347	0.331152	-0.407774	0.0176561	0.381183	-0.0177208	0.0569656	-0.492529	-0.0608673	-0.106089	0.270069	-0.0882715	-0.0113337	-0.311556	0.169482	-0.0609561	0.03341	-0.407427	0.121256	0.749694	0.207608	0.290979	-0.412425	0.182994	0.191846	-0.164834
ENSMUSG00000001285	Myg1	protein_coding	melanocyte proliferating gene 1 [Source:MGI Symbol;Acc:MGI:1929864]	0.302153	0.169599	0.932483	0.010097	0.0793576	0.932227	0.49112	0.736443	0.825933	0.1199	-0.132625	-0.00636248	0.184752	0.130045	0.00593784	-0.0552106	-0.0248547	-0.0169334	0	0.00530606	-0.0691918	-0.301269	0.0630043	0.0137942	-0.0756815	-0.376639	0.109418	0.213903	0.0192362	0.3404	0.142143	-0.113449	0.231005	0.255207	0.447747	-0.349799	-0.187786	0.206063	0.323079	0.0709013	-0.229205	0.371463	0.490762	-0.433338	0.152609	0.462671	-0.195977	-0.141082	0.16139	-0.0868504	-0.178326	0.0135715	-0.358968	-0.126458	-0.0200867	0.0510281	-0.217599	0.240323	0.403197	0.237358	0.0254783	-0.0305034	-0.0686396	-0.265524	-0.133079	-0.278822	0.386583	-0.522438	-0.439052	-0.167152	0.554238	0.143955	-0.18815	0.102314	0.318562	-0.185099	0.233563	0.0799145	0.366966	0.155736	-0.271033	0.137117	0.194276	0.023644	-0.359193	-0.149338	0.543763	-0.32412	0.0782025	0.0312883	0.157033	-0.204916	0.119293	0.517201	0.115259	0.011777	0.0332232	-0.340029	0.139529	0.0599924	-0.172578	-0.10004	-0.285732
ENSMUSG00000001288	Rarg	protein_coding	retinoic acid receptor, gamma [Source:MGI Symbol;Acc:MGI:97858]	0.824499	0.478442	0.777865	0.00110185	0.000706398	0.00121917	6.60481e-05	0.240982	0.00448618	-0.0463592	0.122937	0.0382889	0.430873	0.470336	0.426725	0.617996	0.157284	0.409139	37	0.247392	-0.544026	-0.301073	0.64173	0.404751	-0.232738	-0.362409	0.411486	0.331753	0.201494	-0.100164	0.101322	-0.449069	-0.700471	0.305549	0.125153	0.174698	-0.458505	-0.690811	-0.00905676	0.0956896	-0.139669	-0.188423	-0.458373	0.502848	-0.123569	0.07331	-0.624125	0.746291	-0.0923185	0.404429	-0.220866	0.454809	0.387972	0.533246	0.118293	0.239379	0.846522	0.0438705	0.152458	-0.165807	0.457294	-0.106521	-0.19338	0.200343	0.0427053	-0.0875127	0.493355	0.318008	-0.239119	0.280472	-0.414348	0.51211	0.0928147	0.149309	0.507731	-0.194989	0.108328	-0.184614	0.238697	-0.0964731	-0.222742	-0.36981	0.334325	-0.362439	0.192644	0.0454084	-0.0219641	0.303699	-0.433837	0.463845	0.373515	0.191643	0.33859	-0.3788	-0.457108	-0.0243606	0.366815	0.196027	0.0550501	0.092294	0.243129	0.2459	0.366766
ENSMUSG00000001289	Pfdn5	protein_coding	prefoldin 5 [Source:MGI Symbol;Acc:MGI:1928753]	0.661156	0.635733	0.971699	1.05007e-14	3.44569e-12	0.0735814	0.729692	0.153237	0.599801	-0.0615721	0.0551067	-0.00323269	-0.86134	-0.768462	-0.153648	-0.0335682	-0.12902	0.0490658	1	-0.109651	0.884034	0.61165	-0.640119	-0.650381	0.426013	0.775889	-0.505701	-0.14702	-0.172279	-0.145625	-0.564575	0.263086	0.328451	-0.846141	-0.533832	-0.0701821	-0.114797	0.311856	-0.162002	-0.571042	0.0180606	0.174319	-0.184686	0.31316	-0.167144	-0.579995	0.410774	-0.0990138	-0.082623	-0.270445	-0.0848197	-0.0632655	-0.0396573	0.0109237	0.046593	-0.161726	-0.335209	-0.513148	-0.0541875	0.0867252	-0.37281	-0.278213	0.306752	-0.295627	-0.196048	0.456031	-0.389757	-0.165566	0.292579	-0.188046	-0.304417	-0.500952	0.302291	0.349471	0.00951743	-0.117444	-0.242646	0.557961	-0.517284	0.370489	0.0587798	0.0267539	-0.185509	0.223212	-0.114603	-0.0577289	-0.113775	-0.196338	-0.160506	-0.259683	0.0782428	0.041973	0.288075	-0.319904	0.290824	-0.101103	-0.455146	-0.161008	-0.0730092	0.374541	-0.35132	-0.458077	-0.227053
ENSMUSG00000001300	Efnb2	protein_coding	ephrin B2 [Source:MGI Symbol;Acc:MGI:105097]	0.0464902	0.962737	0.115792	0.276079	0.802654	0.00641282	8.19633e-05	0.424503	0.00139741	0.311397	0.00594997	0.158673	0.101612	0.0243153	0.261189	0.448073	0.0785848	0.341648	9	0.213517	-0.459737	-0.348899	0.261383	0.189375	0.0963229	-0.365278	0.082089	0.307754	0.494485	0.00051291	0.00596104	-0.371665	-0.0293252	0.550697	0.601609	-0.0275844	-0.0341067	-0.239256	0.164565	0.0660653	0.0304699	0.0524163	0.026777	-0.459717	0.257802	0.295949	-0.262267	-0.259986	-0.0773307	0.0243015	-0.0955511	0.200822	0.0192683	0.122664	0.144691	-0.060436	0.12088	0.337242	-0.063108	-0.270487	0.317514	0.108102	-0.100327	0.106045	0.377511	-0.140976	0.291404	-0.0100014	-0.519278	0.138462	0.369745	0.231326	-0.50071	0.193404	0.144922	-0.0611355	0.336056	-0.304367	0.20663	-0.411655	-0.252432	-0.21431	0.415394	0.209036	-0.398011	-0.337713	0.387952	-0.314056	-0.0693048	0.219863	0.123682	0.311824	-0.052383	0.32368	-0.199903	-0.105334	0.166003	-0.469006	0.0184576	-0.478051	0.175167	0.119461	-0.330414
ENSMUSG00000001305	Rrp15	protein_coding	ribosomal RNA processing 15 homolog [Source:MGI Symbol;Acc:MGI:1914473]	0.600089	0.124197	0.166537	0.520383	0.0131831	0.691919	0.248897	0.102157	0.061295	0.101639	0.249005	0.175322	-0.0752533	-0.311633	0.0463427	0.155331	-0.204257	0.244764	17	-0.220576	-0.0211279	0.0157364	-0.107164	0.20489	0.328547	0.206442	-0.340172	-0.253864	0.389537	-0.499991	-0.182188	0.0883379	-0.150654	0.114358	-0.0378891	0.347968	0.439336	-0.304586	-0.0303912	0.209209	0.0241113	-0.409435	-0.226718	0.0272113	0.0968386	-0.389476	0.187068	-0.160758	-0.139362	0.045923	-0.25182	0.522133	0.29092	0.284772	0.131559	-0.360241	-0.0479392	-0.439923	-0.155167	-0.420063	-0.0201616	0.443635	-0.287274	0.313957	-0.0320244	0.279815	-0.147799	0.223743	0.183838	-0.037749	-0.48077	0.0300694	-0.598344	-0.0328454	-0.491266	0.0703649	-0.171134	-0.414605	-0.0305403	-0.245766	0.313859	0.302134	-0.034369	0.361337	-0.093687	0.00724986	-0.30072	0.157732	-0.067012	-0.242021	-0.34333	0.0499631	0.0423019	-0.177996	-0.407043	0.171889	0.358735	0.323777	0.279743	-0.357448	0.40861	-0.268685	-0.450055
ENSMUSG00000001313	Rnd2	protein_coding	Rho family GTPase 2 [Source:MGI Symbol;Acc:MGI:1338755]	0.29617	0.221901	0.115103	0.00103935	0.0542516	0.0811802	0.0156597	0.386339	0.285899	-0.123031	-0.119325	-0.121178	-0.243004	-0.144971	-0.124988	-0.200927	0.0650031	-0.083653	43	-0.485701	0.249638	0.207412	0.0556419	-0.168874	-0.0294212	0.373703	0.0885708	-0.18113	-0.20749	0.247444	-0.336444	-0.162601	-0.116177	-0.580777	-0.342382	0.314318	-0.0974727	0.399125	-0.551174	-0.378776	0.62218	-0.205456	-0.283659	0.327564	0.104936	-0.180453	0.623569	0.108939	0.0158542	-0.0936322	0.73444	-0.490507	-0.451493	-0.0944025	-0.0263003	-0.0842616	-0.124328	0.273697	-0.21035	-0.154273	0.144775	-0.561867	0.745815	-0.469709	0.323107	0.280421	-0.502628	0.0657519	0.489002	0.581081	-0.0580766	-0.57115	0.458604	-0.344332	-0.13388	0.591346	0.285959	0.145788	-0.722105	0.348279	-0.146024	-0.279869	-0.295517	-0.0101187	0.431225	-0.106017	-0.0779983	-0.0771608	0.311348	-0.276898	0.0194949	-0.342009	0.174116	-0.179344	0.587201	0.381835	-0.659958	0.139116	-0.0902833	-0.127667	0.319275	-0.373178	0.0215608
ENSMUSG00000001323	Srr	protein_coding	serine racemase [Source:MGI Symbol;Acc:MGI:1351636]	0.699389	0.00241083	0.0901359	0.0524483	9.61152e-06	0.000225618	0.47337	0.00907132	0.12442	0.0457569	-0.309514	-0.131879	0.140854	0.360896	0.27954	0.0588671	0.202981	0.122303	3	-0.337475	-0.509007	-0.517946	0.801997	0.440377	-0.723393	-0.578637	0.82359	0.0636377	-0.246897	0.47833	0.529917	-0.124023	-0.457618	0.284494	0.230593	0.247594	-0.340707	-0.0470404	0.0349916	0.397119	0.0152369	-0.189436	0.162213	0.297392	0.0631704	0.434746	-0.212403	0.354657	-0.0174024	0.21541	0.390509	-0.261749	-0.258896	0.172091	0.0220814	0.081544	0.525595	0.693859	0.124685	0.172682	0.167117	-0.0946696	0.226342	-0.234483	0.25035	0.0268447	0.252508	-0.107017	0.0825304	0.661223	0.289446	0.191048	0.209105	-0.128627	0.258366	0.271772	0.242927	-0.0115953	0.059114	0.149594	-0.343978	-0.32346	0.182075	-0.18876	0.322851	-0.0477158	0.344888	-0.0977848	0.279936	0.27116	0.403333	-0.272214	0.264294	-0.0711243	0.110043	0.47057	-0.06736	-0.180571	-0.224755	-0.198537	0.476766	0.175595	0.5216
ENSMUSG00000001333	Sync	protein_coding	syncoilin [Source:MGI Symbol;Acc:MGI:1916078]	0.0169136	0.499778	0.0234439	2.39956e-08	0.000137956	0.0140561	0.152161	0.458512	0.062799	0.576437	0.131876	0.354156	0.910092	0.604544	-0.358211	0.235358	0.111669	0.295957	17	-0.101185	-0.263274	-0.371465	0.200834	0.460352	-0.103867	-0.154635	-0.189329	-0.225426	0.0638862	-0.381762	0.354586	0.162263	0.342707	0.397412	0.470013	0.484454	0.784873	-0.334014	0.476498	0.609697	0.239368	-0.503479	0.344836	-0.293876	0.396023	0.126431	0.348761	-0.211359	-0.532416	-0.274011	-0.0703181	0.334934	-0.0215128	0.454551	-0.160838	0.0251521	0.0876189	-0.0374685	-0.0878896	-0.158516	-0.00840076	0.583635	-0.445916	0.287933	0.00208764	0.0092069	0.28189	-0.00789522	0.129718	-0.104547	0.0550171	-0.215045	-0.286386	-0.155855	-0.657176	0.400241	-0.317159	-0.277454	0.167653	-0.430109	0.147112	0.545208	0.159634	0.167116	-0.392042	-0.136103	0.0598561	0.177276	0.475294	0.0395773	-0.443791	-0.20873	0.0437261	0.125032	-0.0209877	0.553108	0.344354	0.145397	0.329156	-0.642428	0.180336	0.238002	-0.116278
ENSMUSG00000001334	Fndc5	protein_coding	fibronectin type III domain containing 5 [Source:MGI Symbol;Acc:MGI:1917614]	0.529559	0.640624	0.851674	0.0599265	0.11722	0.00908471	0.35646	0.222588	0.46617	-0.103215	0.0634181	-0.0198982	0.18893	0.164089	-0.265685	-0.104933	0.128363	0.079663	6	-0.311572	0.339645	0.386027	-0.119373	-0.213986	0.288667	0.539416	-0.0242165	-0.253608	-0.000942866	0.000839623	-0.622368	-0.0955481	-0.262068	-0.580706	-0.428158	0.29089	-0.146949	0.327397	-0.639355	-0.473469	0.364015	-0.198329	-0.536076	0.438889	-0.0125825	-0.516569	0.414174	-0.0852412	-0.0686066	0.061888	0.393878	-0.322336	-0.0750382	-0.0787832	0.434501	-0.089087	-0.0863605	0.0125993	-0.576687	-0.253057	0.0236901	-0.430873	0.727873	-0.183426	0.53389	0.356795	-0.564545	0.260615	0.477711	0.502346	-0.335656	-0.36186	0.274914	0.00586668	-0.0341367	0.336716	0.0401539	0.178128	-0.699063	0.0744748	0.133433	-0.450345	-0.167736	0.269465	0.38289	-0.100575	-0.250355	-0.228133	-0.0424689	-0.065713	0.173299	0.0715368	0.0361172	-0.482679	0.210685	-0.0372513	-0.686487	-0.0886035	-0.138991	0.121863	0.0259369	-0.344321	0.0939685
ENSMUSG00000001349	Cnn1	protein_coding	calponin 1 [Source:MGI Symbol;Acc:MGI:104979]	0.16681	0.170011	0.0542151	0.136808	0.000178234	0.165639	0.708787	0.719884	0.939524	-0.943371	-0.775238	-0.859304	0.613517	1.70456	0.570983	0.174983	0.154963	-0.0341737	78	0.0585688	-0.340604	0.00595075	0.320914	0.197814	-0.301318	-0.130273	0.345953	-0.0597347	-0.285104	0.0969234	0.31576	-0.223431	-0.426778	0.146864	-0.0528189	0.0684593	-0.152762	-0.0895277	-0.35779	0.124935	0.163501	-0.162811	-0.174459	0.116627	-0.29011	0.10607	-0.106571	0.435308	0.159238	0.38192	0.185252	-0.0978887	0.0988026	-0.100351	-0.17938	0.484607	0.369664	0.0924951	0.307551	0.120842	0.363139	-0.175907	0.106387	0.0627999	-0.0212956	-0.401818	-0.0585756	0.115635	0.234394	0.0120571	-0.152138	0.00999172	0.275519	-0.530676	0.0488959	0.0488076	0.121533	-0.392771	0.179814	0.252463	0.107601	-0.104059	0.0857442	-0.563775	0.560061	0.370722	-0.503254	0.281949	-0.0852488	-0.241783	-0.165767	-0.104992	-0.0763039	-0.0244062	-0.0407081	0.0206555	-0.00813128	0.74892	0.231995	0.126256	0.165406	-0.0221628	0.267402
ENSMUSG00000001366	Fbxo9	protein_coding	F-box protein 9 [Source:MGI Symbol;Acc:MGI:1918788]	0.969706	0.107034	0.28758	0.442939	0.241006	0.028391	0.0184174	0.730019	0.105024	-0.00324529	-0.115308	-0.0592765	0.0396698	0.0637365	-0.115381	-0.142678	-0.0188262	-0.0932125	18	-0.0830845	0.33549	0.0984176	-0.160186	-0.446463	0.0701366	0.295358	-0.0553882	0.0579738	-0.19359	0.362767	-0.265392	-0.183467	0.389852	-0.503323	-0.108227	-0.120964	-0.30601	0.439803	-0.153973	-0.613373	0.399383	0.216711	0.0814134	-0.0493247	0.147641	0.251316	0.355487	-0.0191521	0.207279	-0.456567	0.607838	-0.58644	-0.600229	-0.392221	-0.275024	0.052048	-0.256682	0.3688	-0.0362401	0.0872497	0.122333	-0.635205	0.597404	-0.398851	0.0985035	-0.0293912	-0.21755	-0.265347	0.0820172	0.220437	0.355722	-0.438003	0.638596	-0.0108292	0.223222	0.259556	0.44733	0.387572	-0.377991	0.314121	-0.261764	-0.338882	-0.443218	-0.143593	0.0789921	-0.0717078	0.313123	-0.243268	0.245467	-0.18306	0.196096	-0.121238	0.113536	0.256518	0.774581	-0.0418701	-0.683654	-0.202356	-0.313315	0.219515	-0.150333	0.0243626	0.0380244
ENSMUSG00000001376	Vps50	protein_coding	VPS50 EARP/GARPII complex subunit [Source:MGI Symbol;Acc:MGI:1920538]	0.655051	0.892641	0.796231	0.055515	0.0111422	0.612945	0.138109	0.24584	0.262953	-0.0555604	0.0138883	-0.020836	0.145862	0.205029	-0.0379805	-0.128663	-0.0925395	-0.0930601	12	-0.583054	0.614918	0.283443	-0.390444	-0.295166	-0.198279	0.186776	-0.0990341	-0.421722	-0.422767	0.133266	0.272969	0.834681	0.43632	-0.341323	-0.373205	-0.0876651	0.164611	0.480522	0.286526	0.288353	-0.11706	0.0654287	0.591756	0.0914858	-0.21337	-0.0277622	0.259703	-0.251881	-0.0706599	-0.0973731	-0.0342461	-0.304462	-0.130141	-0.298668	-0.11423	-0.25993	-0.579971	-0.195114	0.0220673	0.518595	-0.797522	0.367512	-0.105349	-0.289369	-0.378827	0.382548	-0.445299	-0.271385	0.42801	-0.33094	0.133865	-0.310545	-0.0520929	0.0537785	-0.291015	-0.101666	-0.350306	0.398531	0.0714598	0.470432	0.0997611	0.586616	-0.225216	0.151721	0.0205717	-0.0904224	-0.00972136	0.0436095	0.373173	-0.11369	-0.0137895	-0.459422	0.254992	-0.154386	0.146667	0.322573	-0.0840051	-0.0944543	-0.194867	0.136731	-0.0688034	-0.371096	-0.185887
ENSMUSG00000001380	Hars1	protein_coding	histidyl-tRNA synthetase 1 [Source:MGI Symbol;Acc:MGI:108087]	0.5548	0.62279	0.442678	0.000219786	0.000249744	0.104096	0.00430424	0.701304	0.000885449	-0.0640051	-0.0441252	-0.0540651	-0.255965	-0.265574	-0.107354	-0.221308	-0.0265015	-0.251053	1	0.156085	0.338459	0.1847	-0.571593	-0.357489	0.0438782	0.0687641	-0.157638	-0.233962	-0.308695	0.189358	0.233824	0.492266	0.445074	0.0471867	0.0477554	-0.433984	0.182341	0.44428	0.201547	0.0953236	-0.454425	0.354171	0.606552	-0.511689	-0.0549906	0.0685093	0.0695169	-0.611347	0.268477	-0.114343	-0.277494	-0.115139	-0.0521627	-0.524923	-0.0798571	-0.150811	-0.578335	-0.211914	0.127628	0.545357	-0.502745	0.315673	-0.105536	-0.067099	-0.362737	-0.108297	-0.287954	-0.488187	0.0168828	-0.611255	0.396015	-0.0227627	-0.240074	-0.00416395	-0.052178	-0.302923	-0.196793	0.0757616	0.210491	0.0249689	0.346765	0.442793	0.0275981	0.358406	-0.0913188	0.222141	-0.0192775	-0.24959	0.190234	-0.344478	-0.207699	-0.0786578	-0.318028	0.372323	0.0792709	-0.124864	-0.0668683	-0.373487	-0.339711	0.268082	-0.174235	0.0286331	-0.232073
ENSMUSG00000001383	Zmat2	protein_coding	zinc finger, matrin type 2 [Source:MGI Symbol;Acc:MGI:1913742]	0.472098	0.0902055	0.103012	0.0767245	0.927554	0.075053	0.0020153	0.528538	0.00838473	-0.0793706	-0.156421	-0.117896	-0.119238	-0.00633373	-0.119938	-0.245087	-0.0443657	-0.199032	18	-0.723782	0.655794	0.281361	-0.417391	-0.321192	-0.033417	0.314915	-0.164793	-0.418742	-0.344072	0.280775	-0.0532155	0.531698	0.387309	-0.473335	-0.365858	-0.0807964	0.149676	0.685163	-0.024153	-0.0253591	0.175834	0.1078	0.407476	-0.0559693	0.00673103	-0.149546	0.581042	-0.347806	0.182023	-0.215074	0.330594	-0.430889	-0.415986	-0.312575	-0.230188	-0.304484	-0.694066	-0.0392551	0.0344631	0.216157	-0.51467	0.0407918	0.268039	-0.462828	-0.236427	0.408335	-0.494268	-0.31782	0.453612	-0.0238496	0.221296	-0.444573	-0.0279881	-0.134328	-0.332344	0.244757	0.0250754	0.371076	-0.430465	0.464388	0.0461551	0.363068	-0.359612	0.356038	0.136106	-0.00599281	0.168254	-0.285601	0.462976	-0.386013	-0.128193	-0.594643	0.141057	0.0712998	0.408634	0.403623	-0.3102	-0.141814	-0.0709914	-0.113835	0.0271401	-0.589613	-0.305858
ENSMUSG00000001403	Ube2c	protein_coding	ubiquitin-conjugating enzyme E2C [Source:MGI Symbol;Acc:MGI:1915862]	0.200363	0.0701176	0.0337229	0.700921	0.32435	0.385249	0.0320439	0.330211	0.00230765	0.765478	0.902828	0.834153	-0.137703	-0.371559	-0.312097	0.897824	0.370312	1.25277	0	0.160316	-0.360666	-0.243409	0.408113	0.307111	-0.191449	-0.242585	-0.00787309	0.48097	0.238001	-0.266072	0.104907	-0.184401	-0.00842124	0.11988	-0.0490688	0.275099	0.126063	-0.506636	0.273251	0.185003	0.250752	-0.174796	-0.241387	0.246744	0.123274	0.183202	-0.13131	0.44081	-0.474979	-0.0826048	0.0819152	0.131873	0.0464927	0.446024	-0.174843	-0.109636	0.37996	0.192371	-0.120762	-0.253658	0.184619	0.00203994	-0.389012	0.190635	0.0670196	0.163264	0.374079	0.487275	-0.302286	0.233963	-0.102793	-0.0469222	0.155363	0.0680348	-0.163559	0.138423	-0.0930543	0.0306371	0.234367	-0.154172	-0.52955	-0.108112	-0.0499121	-0.530346	-0.293432	-0.486118	0.0657268	0.498761	0.00518506	0.452038	-0.0456184	0.175898	0.196863	-0.132722	-0.0315168	0.113642	0.346322	0.223904	0.0308153	-0.32452	0.214929	0.300121	0.161746
ENSMUSG00000001415	Smg5	protein_coding	SMG5 nonsense mediated mRNA decay factor [Source:MGI Symbol;Acc:MGI:2447364]	0.802345	0.283338	0.380173	1.91953e-27	5.55769e-25	0.951279	0.438224	0.820501	0.28325	-0.0430872	-0.15363	-0.0983584	-2.00783	-1.88163	-0.00634635	-0.0925204	0.0249202	-0.123485	11	0.0929764	-0.546283	-0.48675	0.536302	0.329319	-0.618266	-0.612005	0.752254	-0.0787109	-0.314435	0.470838	0.695794	-0.029072	-0.306285	0.560241	0.448583	-0.10106	-0.347048	-0.0619303	0.163333	0.381206	-0.305231	-0.00168161	0.396004	-0.0934067	-0.0468867	0.551374	-0.475177	0.133351	0.334903	0.243999	0.102093	-0.17939	-0.000515646	-0.148869	-0.107868	0.35541	0.466033	0.490543	0.25314	0.369666	0.138853	0.108819	0.0339484	0.0314192	0.00792944	-0.41724	0.275706	-0.321446	-0.00138059	0.178306	0.378679	0.486087	0.109317	-0.0974596	0.444594	-0.0754214	0.235297	-0.167247	0.330857	-0.0649602	0.0662992	-0.183239	0.215075	-0.0768816	0.365467	0.433383	0.226659	-0.205787	0.142062	0.145143	0.376936	-0.110489	-0.11239	0.197998	-0.0611082	0.0974053	0.0650574	-0.261396	-0.314277	0.0868277	0.140026	0.504064	0.592128
ENSMUSG00000001416	Cct3	protein_coding	chaperonin containing TCP1 subunit 3 [Source:MGI Symbol;Acc:MGI:104708]	0.731121	0.679704	0.597711	4.28907e-11	3.7007e-08	0.0935797	0.285351	0.433569	0.128272	0.0409271	0.0407279	0.0408275	0.575679	0.473605	-0.121922	-0.0884081	-0.0596366	-0.121676	1	0.0631995	0.252314	0.0204049	-0.413082	-0.107588	0.061749	-0.0400914	-0.334403	-0.126903	-0.0881332	-0.164997	0.284975	0.507138	0.430736	0.166009	0.155888	-0.245278	0.298606	-0.0542369	0.571667	0.34673	-0.479165	0.156903	0.567127	-0.323084	-0.0424379	0.0460394	-0.068703	-0.32798	-0.0634636	-0.152857	-0.610579	0.413267	0.151729	-0.0371739	-0.183273	-0.11326	-0.307168	-0.493584	0.273685	0.404198	-0.499916	0.611732	-0.598086	0.0937806	-0.613277	-0.0160977	0.0757495	-0.418936	-0.102884	-0.74311	0.0763062	0.0801294	-0.459517	0.279048	-0.137023	-0.427195	-0.327533	0.0774447	0.490509	-0.0275649	0.220685	0.662334	0.101639	0.233323	-0.400124	0.00471453	0.0457466	0.0175804	0.0811789	-0.177142	-0.220045	-0.0944905	0.170512	0.162366	-0.213263	0.0503945	0.393638	-0.122692	-0.00908299	0.073258	-0.187228	0.0242916	-0.456352
ENSMUSG00000001419	Mef2d	protein_coding	myocyte enhancer factor 2D [Source:MGI Symbol;Acc:MGI:99533]	0.517793	0.206007	0.754353	7.93561e-19	1.15741e-16	0.00191047	0.0536279	0.192168	0.064251	0.0602345	-0.09802	-0.0188927	0.718199	0.669611	0.1815	0.126097	0.0779265	0.116161	3	-0.154625	-0.637483	-0.574176	0.691694	0.449852	-0.427181	-0.692735	0.623567	0.347003	0.100743	0.506881	0.202519	-0.466914	-0.333565	0.380422	0.348194	0.00548876	-0.275445	0.0234408	-0.0392362	0.128434	0.163109	0.0514995	0.0552528	-0.0495539	0.270688	0.589259	-0.254634	0.211517	0.136236	0.0714426	0.503331	-0.319951	-0.422738	-0.0708384	0.0356641	0.11214	0.261287	0.858353	-0.0427047	-0.104369	0.418276	-0.295025	0.22416	-0.143148	0.410802	-0.266345	0.39617	0.0716333	-0.341533	0.641608	0.477122	0.338874	0.115771	-0.160053	0.290257	0.333636	0.553222	-0.042274	0.066784	-0.102671	-0.441107	-0.497625	-0.0349127	-0.244487	0.163641	-0.215853	0.550624	-0.0896769	0.223945	0.380234	0.25843	-0.147499	-0.0296653	0.253424	0.151459	0.100647	-0.0334186	-0.168699	-0.0866311	-0.24351	0.173285	0.3301	0.350444
ENSMUSG00000001424	Snd1	protein_coding	staphylococcal nuclease and tudor domain containing 1 [Source:MGI Symbol;Acc:MGI:1929266]	0.42429	0.65731	0.369623	2.00888e-17	2.42597e-15	0.993362	0.429672	0.955343	0.146365	0.0989087	0.0453909	0.0721498	0.884919	0.824463	0.000619879	-0.0676277	-0.00441134	-0.120405	14	0.0327146	-0.264046	-0.287471	-0.0603723	0.208565	0.0328098	-0.301784	-0.0629488	-0.298637	0.222921	-0.174816	0.465359	0.293249	0.292209	0.671527	0.587993	-0.0710402	0.447791	-0.110484	0.442475	0.556449	-0.302954	-0.101203	0.584792	-0.634927	0.0552385	0.307648	-0.212693	-0.511943	0.0402221	-0.0124507	-0.41168	0.231098	0.203975	-0.153909	0.0966513	-0.0137087	-0.214169	-0.0685517	0.115235	0.0254507	-0.168066	0.740634	-0.50192	0.367499	-0.0421204	-0.333367	0.147329	-0.239459	-0.1231	-0.446858	0.288594	0.33431	-0.68652	-0.0447087	-0.290884	-0.227783	-0.174959	-0.506015	0.553	-0.337338	0.414967	0.555001	0.194636	0.316138	-0.366578	0.204075	0.045089	-0.0162291	0.0961875	-0.0360344	-0.173935	0.0526108	-0.367273	0.391349	-0.404795	-0.0436614	0.479225	-0.0454788	0.258303	-0.233198	-0.0415201	0.166467	-0.259405
ENSMUSG00000001435	Col18a1	protein_coding	collagen, type XVIII, alpha 1 [Source:MGI Symbol;Acc:MGI:88451]	0.428064	0.0720943	0.0797753	0.82437	0.313044	0.0429266	0.00244418	0.486428	0.000687121	0.324452	0.616515	0.470484	-0.0547038	-0.261651	0.507669	0.890229	0.181705	0.9692	5	0.257377	-0.256077	-0.176739	0.0427243	0.0659849	0.536499	0.142361	-0.417635	0.265162	0.689008	-0.394216	-0.506575	-0.597605	0.149614	0.154667	0.276366	0.204129	0.091551	-0.460705	0.0194907	-0.429806	0.551447	-0.192469	-0.403806	-0.249003	0.41266	0.14768	0.0611891	-0.0524464	-0.170469	-0.390117	0.223335	0.260596	-0.0162021	0.101495	-0.138252	0.0503433	0.131	0.12266	-0.48254	-0.630757	0.596477	-0.153201	-0.0289948	0.438252	0.35814	-0.0944408	0.15029	0.421225	-0.311145	0.140714	-0.0939568	-0.0193404	-0.074883	0.231168	-0.0195788	0.221668	0.514083	-0.20435	-0.050615	-0.582531	-0.111196	-0.432619	-0.224038	-0.00220752	-0.22539	-0.336937	0.20648	0.0345638	-0.0764191	0.178597	-0.120273	0.435291	0.115177	0.126158	0.0144405	-0.310261	-0.0131777	0.025314	-0.0307001	-0.309078	0.0119854	0.367359	-0.321106
ENSMUSG00000001436	Slc19a1	protein_coding	solute carrier family 19 (folate transporter), member 1 [Source:MGI Symbol;Acc:MGI:103182]	0.16802	0.128164	0.927898	0.000147104	0.000568112	0.58523	0.946961	0.966623	0.856127	-0.28469	0.260622	-0.0120342	-0.499407	-0.46989	0.067563	0.00942755	0.00546958	0.0247198	8	0.39485	-0.229323	-0.02115	-0.0460961	-0.112394	0.0300577	-0.200667	-0.039413	0.391799	0.122375	0.113227	0.0561892	-0.387837	-0.103974	0.224804	0.0680146	-0.361842	-0.216452	-0.250429	-0.0515644	-0.22677	-0.00469871	0.277738	-0.0681835	-0.251724	-0.0351934	0.325837	-0.31583	0.24977	0.283064	0.0189543	-0.00435591	0.215364	0.0343442	-0.23499	-0.400929	0.13525	0.0342938	0.0196891	0.258148	0.117795	0.373706	-0.174499	-0.192389	0.117871	-0.300202	-0.336925	0.100069	0.154087	-0.44089	-0.35579	0.1028	0.306022	-0.0195557	-0.147958	0.336327	-0.230123	0.497975	-0.204104	0.247406	-0.0530782	-0.114928	-0.131504	0.00399405	-0.361657	0.226876	0.0515148	0.0431444	0.350299	-0.140175	-0.0341952	-0.273796	0.0667045	0.0508889	0.262974	-0.101865	-0.282673	0.253898	0.273504	-0.236442	0.140772	0.127257	0.291337	-0.239293
ENSMUSG00000001440	Kpnb1	protein_coding	karyopherin subunit beta 1 [Source:MGI Symbol;Acc:MGI:107532]	0.968386	0.663085	0.757714	3.13136e-25	6.21601e-23	0.11261	0.00686311	0.309973	0.03989	0.00282894	0.0257713	0.0143001	0.75341	0.708962	-0.0690854	-0.137723	0.0464433	-0.0993769	17	-0.29399	0.0882627	-0.193331	-0.223662	0.274098	0.183245	0.118247	-0.293131	-0.677458	0.0628463	-0.365327	0.100426	0.579301	0.39025	0.197316	0.214169	0.291516	0.605949	-0.0125714	0.477266	0.444277	-0.0915859	-0.439133	0.439007	-0.19638	0.256581	-0.0360473	0.265305	-0.581596	-0.0924678	-0.283881	-0.186205	0.15505	0.124429	-0.106585	0.0214263	-0.0672127	-0.226905	-0.306956	-0.468977	-0.0696358	-0.437049	0.768539	-0.338386	0.421094	-0.102371	-0.0101088	-0.144487	-0.228986	0.466263	-0.169946	-0.170807	-0.0130307	-0.394223	0.251308	-0.51966	0.119577	-0.340316	-0.0504724	0.252132	-0.459218	0.634462	0.49439	-0.419189	0.576226	-0.198285	0.169894	-0.087134	-0.181291	0.376061	-0.144865	-0.0501801	-0.0908277	-0.0723241	-0.0165036	-0.11117	0.163662	0.110498	-0.11178	0.020798	-0.138312	-0.19651	0.270913	-0.0728083
ENSMUSG00000001441	Npepps	protein_coding	aminopeptidase puromycin sensitive [Source:MGI Symbol;Acc:MGI:1101358]	0.587775	0.744788	0.532171	1.77193e-19	9.10096e-18	0.526309	0.375488	0.258597	0.776098	-0.0732755	-0.0364094	-0.0548424	-1.07878	-1.03314	0.0517223	-0.0830496	0.0978494	-0.0255618	76	-0.484166	-0.0971548	-0.335633	0.347488	0.421794	-0.416987	-0.19452	0.233982	-0.266826	-0.361117	0.205619	0.2464	0.111356	0.0336193	-0.019295	0.0527368	0.438737	0.376848	0.205119	0.124874	0.43933	0.30367	-0.399062	0.351785	0.138431	0.423778	0.250543	0.491828	0.122626	-0.268088	-0.103125	0.341077	-0.119818	-0.520357	0.135301	-0.0588706	-0.083613	-0.126307	0.263487	-0.129664	0.175398	-0.0418111	0.0484877	0.0884706	-0.243725	-0.0285471	0.119203	0.017196	-0.0640882	0.38174	0.267264	0.110205	-0.329042	0.223879	-0.507528	-0.332389	0.659374	-0.125621	0.0488055	-0.0285523	0.0923708	-0.0448838	0.419631	-0.13616	-0.0179506	0.234597	-0.14783	0.116331	0.271335	0.743358	0.0672766	-0.231748	-0.824801	0.251418	-0.00646947	0.401784	0.845748	-0.151361	0.199116	-0.0108003	-0.131971	0.424024	-0.00356337	0.160577
ENSMUSG00000001444	Tbx21	protein_coding	T-box 21 [Source:MGI Symbol;Acc:MGI:1888984]	0.248833	0.0602267	0.746504	0.0307447	0.00760786	0.0287501	0.0648803	0.0111754	0.000129355	-0.330912	0.450722	0.059905	0.379521	0.496534	-0.384373	-0.369723	-0.4748	-0.774242	2	0.0180107	0.735642	0.901832	-0.653851	-0.733001	0.430519	0.749625	-0.453396	-0.166594	-0.0334408	-0.287353	-0.431763	0.300717	0.184465	-0.657272	-0.531191	-0.130656	-0.0786332	0.1939	-0.382391	-0.488658	0.151264	0.149596	-0.370347	0.226971	-0.556227	-0.680368	0.174134	-0.144583	-0.18304	0.101846	-0.146003	-0.15873	0.429996	-0.108954	0.206632	0.0752891	-0.276762	-0.530631	-0.139117	-0.00475765	-0.36065	-0.133345	0.228597	-0.145361	0.10262	0.293461	-0.644671	0.211127	0.266496	-0.353693	-0.354824	-0.417223	0.0819304	0.239192	-0.088332	-0.342697	-0.306774	0.240935	-0.464416	0.292536	0.169793	-0.0132678	0.149204	0.076122	-0.024496	-0.0753508	-0.508302	0.0139446	-0.427003	-0.114735	0.0437182	0.364149	-0.00167125	-0.514189	-0.0923949	-0.387256	-0.293174	0.0341886	0.102197	0.165108	-0.470168	-0.522489	-0.282854
ENSMUSG00000001467	Cyp51	protein_coding	cytochrome P450, family 51 [Source:MGI Symbol;Acc:MGI:106040]	0.182169	0.163457	0.0571713	0.0169511	6.55417e-05	7.68077e-05	2.04723e-07	0.0109212	1.2295e-06	-0.154764	-0.133958	-0.144361	0.170007	0.311398	-0.29397	-0.465763	-0.19222	-0.41187	18	-0.307066	0.494516	0.40825	-0.382484	-0.32587	-0.19706	0.0743269	0.0720527	-0.040185	-0.56514	0.526461	-0.00935614	0.370448	0.142098	-0.492516	-0.552195	-0.450679	-0.0755947	0.873725	-0.280708	-0.0898655	-0.101453	0.503765	0.242905	-0.00943941	-0.250742	-0.128461	0.285789	-0.139913	0.351297	0.113614	0.238179	-0.657102	-0.396049	-0.553638	-0.0864108	-0.0872247	-0.645352	0.0542259	0.221171	0.452279	-0.469964	-0.295052	0.317946	-0.579923	-0.250774	0.0311565	-0.390918	-0.260681	0.159119	-0.0919613	0.303479	-0.300921	0.24149	-0.321755	-0.0813399	0.0170088	-0.101124	0.446924	-0.201516	0.636486	-0.110439	0.1672	-0.280297	-0.13884	0.238859	0.0361435	-0.0972835	-0.160812	0.192761	-0.351309	-0.123348	-0.444409	-0.252357	0.165987	0.41588	0.0139924	-0.347598	0.0457284	0.00996124	0.285936	-0.299568	-0.504607	0.0211084
ENSMUSG00000001472	Tcf25	protein_coding	transcription factor 25 (basic helix-loop-helix) [Source:MGI Symbol;Acc:MGI:1914105]	0.795297	0.60586	0.896899	3.60662e-14	2.2509e-11	0.208035	0.247745	0.856591	0.208799	0.0216707	-0.0357205	-0.00702493	0.49599	0.431837	-0.0638811	-0.0671497	-0.00963034	-0.0703143	13	-0.370669	0.412318	-0.139668	-0.327323	-0.134605	-0.00931219	0.0992992	-0.331527	-0.117861	-0.201848	0.142533	0.0763795	0.398454	0.760669	-0.129392	-0.0800429	-0.0548096	0.333317	0.372266	0.510912	0.0679534	0.178312	0.120939	0.660657	-0.378776	0.450715	0.306049	0.508454	-0.441923	-0.0583914	-0.677625	0.318323	-0.20845	-0.61034	-0.232494	-0.553076	-0.347048	-0.595015	0.149536	-0.192302	0.30632	-0.353122	0.207375	-0.0983218	-0.0315541	-0.353541	0.377974	-0.0473521	-0.246041	0.0995403	-0.192999	0.511715	-0.378119	0.0266609	0.100667	-0.32219	0.341587	0.135383	0.461908	-0.00563412	-0.010013	-0.105944	0.286656	-0.470758	0.267745	-0.146929	-0.274153	0.595596	-0.249969	0.713934	-0.0932231	-0.366332	-0.428752	0.293733	0.385103	0.516696	0.319503	-0.179732	-0.386273	-0.491019	-0.119111	0.0587703	0.0717626	-0.258969
ENSMUSG00000001482	Def8	protein_coding	differentially expressed in FDCP 8 [Source:MGI Symbol;Acc:MGI:1346331]	0.150274	0.812409	0.33576	1.36968e-11	9.13823e-08	0.731097	0.600891	0.0920558	0.0398256	0.133562	-0.0180906	0.0577358	0.461235	0.352577	-0.0190994	0.0333443	0.100129	0.128176	4	-0.165653	-0.423666	-0.617414	0.621758	0.581415	-0.0658413	-0.0215901	0.0536905	-0.150667	0.180318	-0.284875	0.0393647	-0.382812	0.0189389	0.258588	0.361178	0.799598	0.342417	-0.380745	0.179807	0.234825	0.565622	-0.734988	-0.0419355	0.0543481	0.641883	0.287452	0.376185	0.240474	-0.428184	-0.306039	0.336437	0.221215	-0.34496	0.570106	-0.065207	-0.0550457	0.374853	0.326385	-0.253322	-0.418692	0.572578	0.0069294	0.0381751	0.312067	0.31117	0.162336	0.381792	0.213966	0.246891	0.495995	-0.078227	-0.277629	0.225972	-0.345927	-0.317805	0.754497	0.0521632	-0.362517	-0.00250144	-0.296396	-0.0635112	0.0445897	-0.0477056	-0.0263983	-0.0137128	-0.0727934	0.193836	0.170041	0.438131	0.19561	-0.192119	-0.284164	0.261699	0.0798737	0.240442	0.625266	-0.0693101	0.259089	0.137138	-0.317107	0.671458	0.17135	0.217372
ENSMUSG00000001493	Meox1	protein_coding	mesenchyme homeobox 1 [Source:MGI Symbol;Acc:MGI:103220]	0.463944	0.0112553	0.0290954	1.9886e-21	6.09856e-23	0.228281	0.120325	0.220126	0.0205771	0.325663	0.957072	0.641368	-3.90978	-4.40838	-0.324608	0.481679	-0.349343	0.69948	0	0.147404	0.0645021	-0.00518542	-0.133543	0.081821	0.266595	0.208049	-0.306195	0.170528	0.229475	-0.389123	-0.33062	0.0290993	-0.127145	-0.168895	-0.350218	0.198648	0.133163	-0.335071	0.0815263	-0.0764308	-0.224302	-0.130627	-0.379743	0.354431	0.164312	-0.34685	0.035493	0.0463909	-0.18329	-0.176695	-0.205755	0.414621	0.155433	0.264993	0.0523038	-0.465036	0.143997	-0.353658	-0.357419	-0.184111	-0.101632	0.117093	-0.246369	0.3311	-0.168302	0.423007	0.030707	0.275638	-0.0361282	0.0860809	-0.489776	0.0676326	-0.0696823	0.366175	-0.136483	-0.019277	-0.220909	0.15195	0.0223261	-0.29482	0.0188341	-0.145635	-0.317827	0.108567	-0.119371	-0.183808	-0.122591	0.146759	-0.138621	-0.000177607	-0.136825	0.325091	0.172096	-0.288391	-0.150803	-0.111836	0.15061	-0.00760033	-0.327578	0.115588	0.215899	0.221575	-0.0085278
ENSMUSG00000001494	Sost	protein_coding	sclerostin [Source:MGI Symbol;Acc:MGI:1921749]	0.793363	0.131512	0.442788	0.00528271	0.112358	0.177724	0.616681	0.635465	0.452757	0.0989062	-0.475988	-0.188541	-0.656951	-0.38311	-0.309439	0.130851	-0.114287	-0.189058	58	-0.0556508	0.353049	0.42535	-0.140492	-0.486615	-0.0410016	0.194093	0.0734316	0.297922	-0.282767	0.363869	-0.237517	-0.186402	-0.107769	-0.520783	-0.287531	-0.273298	-0.517664	0.26185	-0.410283	-0.541958	0.182496	0.408482	-0.259043	0.207068	-0.285376	-0.204086	0.102151	0.150456	0.0418402	0.010991	0.327591	-0.312601	-0.168162	-0.0917744	-0.153463	0.257169	0.067956	0.123478	0.184671	0.23318	0.0307602	-0.605795	0.530569	-0.519093	0.0545753	0.10995	-0.216176	-0.105781	-0.0415435	0.0996847	0.128211	-0.273805	0.380021	0.200412	0.380054	-0.0636989	0.363876	0.481581	-0.517645	0.415159	-0.362682	-0.558955	0.163414	-0.182435	0.216675	-0.228218	0.123315	-0.309307	-0.147379	-0.147985	0.144782	0.0896861	0.356713	-0.182665	0.32624	-0.148766	-0.477516	-0.199048	-0.185694	0.0471599	-0.275609	-0.251948	-0.0935468
ENSMUSG00000001496	Nkx2-1	protein_coding	NK2 homeobox 1 [Source:MGI Symbol;Acc:MGI:108067]	0.156448	0.897399	0.310518	0.00731172	2.59788e-05	0.000247881	2.36049e-05	0.466658	4.2192e-05	0.737447	-0.0550989	0.341174	-0.86138	-1.48188	1.20911	1.63055	0.240194	1.51192	57	0.163435	-0.0904709	-0.0928668	-0.0814336	-0.115436	0.2173	-0.151914	-0.193096	0.535644	0.279904	0.17484	-0.283193	-0.507485	0.0852646	0.033907	0.0835529	-0.427867	-0.272641	-0.0695691	-0.0317791	-0.477443	0.16152	0.458849	-0.145845	-0.333046	0.129669	0.230852	-0.1274	0.0738178	0.3539	-0.28939	0.262207	0.0172025	-0.261286	-0.17128	-0.48828	0.15179	-0.0218891	0.212763	0.20702	-0.193818	0.410278	-0.383819	0.00848043	-0.00127962	-0.14216	-0.259323	0.316294	0.00028641	-0.565697	-0.016129	0.263573	0.204303	0.00888318	0.188891	0.290924	-0.035491	0.743158	0.152672	-0.0827201	-0.0703034	-0.357089	-0.488916	-0.278607	-0.219488	-0.0842933	-0.13138	0.486585	-0.205662	-0.140859	-0.104762	-0.127896	0.173851	0.0859174	0.43565	0.148909	-0.412138	0.0797068	-0.00644611	0.0123074	-0.138492	-0.289634	0.171119	-0.282195
ENSMUSG00000001506	Col1a1	protein_coding	collagen, type I, alpha 1 [Source:MGI Symbol;Acc:MGI:88467]	0.192874	0.223909	0.0772092	0.0794164	0.259953	0.324945	0.000513219	0.33675	6.86522e-05	0.647628	0.500438	0.574033	0.529659	0.353711	0.294581	1.24982	0.303857	1.40088	9	-0.0171092	-0.418673	-0.289671	0.25681	0.364169	0.40715	-0.11772	-0.164506	0.0638318	0.850511	-0.524319	-0.249791	-0.337978	-0.237617	0.433481	0.397016	0.32608	0.216631	-0.579387	0.0523422	0.127653	0.0323673	-0.360766	-0.348058	-0.0513119	0.16966	-0.0752196	-0.27345	-0.0486978	-0.252027	0.0550798	-0.30913	0.558484	0.337649	0.411316	0.49766	-0.185918	0.219442	-0.0691954	-0.235746	-0.732266	0.339572	0.311018	-0.298976	0.47196	0.448312	0.00930212	0.324706	0.397526	-0.307074	0.179792	-0.304614	0.417608	-0.632895	0.191935	-0.168595	-0.0366636	0.0213088	-0.544468	0.138964	-0.498695	0.0971058	-0.0611494	0.175022	0.232619	-0.410333	-0.189778	0.0651873	0.171848	-0.356231	0.318907	0.0265066	0.41579	-0.0535477	-0.113375	-0.620682	-0.176297	0.479784	0.13634	0.492874	-0.38493	0.160295	0.00811186	-0.288937
ENSMUSG00000001507	Itga3	protein_coding	integrin alpha 3 [Source:MGI Symbol;Acc:MGI:96602]	0.864278	0.738426	0.935113	6.51989e-22	3.39471e-22	0.742082	0.243304	0.700956	0.478694	0.0164615	-0.0266402	-0.00508938	0.868919	0.923127	0.0191355	-0.078173	0.0236104	-0.0454915	14	0.282354	-0.824835	-0.649913	0.564709	0.485211	-0.273492	-0.641274	0.43959	0.312189	0.236601	0.261767	0.285284	-0.506909	-0.265676	0.666214	0.501763	0.0304934	-0.0393624	-0.216114	0.0643472	0.199454	0.0265971	-0.0652808	0.0724282	-0.333169	0.395966	0.64544	-0.293423	0.0758284	0.222305	0.0535913	0.249883	-0.0128207	-0.222819	-0.11341	-0.0735896	-0.0499211	0.252824	0.631423	-0.0439116	-0.147699	0.532346	-0.0615936	-0.0550506	0.178592	0.240084	-0.401316	0.344444	0.087136	-0.410831	0.36227	0.390265	0.403475	-0.0929234	-0.317257	0.176856	0.221667	0.460711	-0.454154	0.353743	-0.3983	-0.203815	-0.254047	-0.00784605	-0.170462	0.0943679	-0.00183098	0.270508	0.0819838	0.198795	0.173353	-0.00353147	0.0166094	-0.297525	0.487404	0.0194097	0.0398618	0.179309	-0.0640821	-0.239651	-0.216436	0.506308	0.562105	0.203107
ENSMUSG00000001517	Foxm1	protein_coding	forkhead box M1 [Source:MGI Symbol;Acc:MGI:1347487]	0.147005	0.115799	0.909759	1.52634e-15	4.74516e-14	0.192503	0.643352	0.466213	0.0976762	-0.435956	0.392107	-0.0219242	-1.92131	-1.84084	-0.236051	-0.0955231	-0.13884	-0.332239	5	0.0758894	0.346986	0.298197	-0.42171	-0.188568	0.486963	0.459791	-0.342825	-0.451235	0.138902	-0.316277	-0.445485	0.165377	0.0732128	-0.310335	-0.0288325	0.0999443	0.221879	0.103895	-0.154383	-0.190904	-0.182483	-0.192236	-0.133453	0.143448	-0.0282334	-0.42604	0.15865	-0.208597	0.013457	0.0359321	-0.430532	0.198989	0.256502	-0.0640186	0.579132	-0.082184	-0.312898	-0.58541	-0.222456	-0.19455	-0.2259	0.0812597	0.076961	-0.0168386	0.0504461	-0.105971	-0.313418	-0.114688	0.267203	-0.204417	-0.501795	-0.0383668	-0.0910376	0.0303722	-0.0868414	-0.146525	-0.463863	-0.0977911	-0.146343	-0.0819184	0.560858	0.41823	-0.107892	0.409213	-0.151665	0.257953	-0.442444	0.16384	-0.203774	-0.118077	0.16074	0.00264655	-0.264405	-0.255494	-0.12428	-0.10036	-0.111847	0.0886031	0.304016	0.401616	-0.303442	-0.147885	-0.126573
ENSMUSG00000001518	Itfg2	protein_coding	integrin alpha FG-GAP repeat containing 2 [Source:MGI Symbol;Acc:MGI:1915450]	0.23444	0.842229	0.428245	4.06047e-06	0.000346641	0.0958696	0.0190837	0.15456	0.366225	0.184123	-0.0253758	0.0793737	0.469591	0.368023	0.156541	0.255505	-0.141034	0.0928796	9	-0.0566973	-0.3276	-0.4633	0.420654	0.151122	-0.214016	-0.483337	0.183364	0.37676	0.32622	0.0268623	0.322226	-0.165369	0.0455177	0.362209	0.452906	-0.0108923	-0.257864	-0.488747	0.528663	0.199985	-0.107781	0.0331703	0.246473	0.00694658	0.0536504	0.557153	-0.504439	0.283085	-0.214517	-0.151843	-0.145587	0.280012	-0.0355441	0.276715	-0.0848465	-0.00533951	0.333701	0.290815	0.266645	0.0111951	0.131163	0.15568	-0.372471	0.028758	-0.0368579	-0.0324336	0.558207	-0.0814082	-0.502655	0.022707	0.245678	0.380252	-0.170428	0.41861	0.325973	-0.246303	0.279571	0.0126684	0.44162	-0.0160617	-0.451428	-0.0866714	0.184806	-0.228514	-0.402744	-0.373839	0.611596	0.177744	-0.0654279	0.467231	0.336524	0.106637	0.541641	0.0505734	-0.200311	0.0517716	0.415405	-0.17875	-0.024377	-0.182355	0.0924284	0.285926	-0.142188
ENSMUSG00000001520	Nrip2	protein_coding	nuclear receptor interacting protein 2 [Source:MGI Symbol;Acc:MGI:1891884]	0.823546	0.0806533	0.340471	0.000413144	5.64991e-05	0.00557639	0.00157111	0.966363	0.00436635	0.0281108	-0.184701	-0.0782951	0.283451	0.344311	-0.217882	-0.287693	-0.00339145	-0.247527	31	-0.361213	0.0486268	-0.10199	0.225574	-0.0612614	-0.457844	-0.109808	0.340499	0.12066	-0.42702	0.48904	0.181195	0.0691851	0.0955334	-0.304309	-0.122125	0.142358	-0.132765	0.349886	-0.0319843	-0.0185289	0.307022	0.0281346	0.194084	0.184458	0.162208	0.255183	0.37627	-0.0278493	-0.168131	-0.269203	0.707554	-0.600907	-0.595224	-0.155598	-0.237922	-0.0697086	0.0322625	0.608048	-0.179207	0.321915	-0.140332	-0.31807	0.469013	-0.47032	0.190224	0.244517	-0.210079	-0.193794	0.196895	0.51265	0.439592	-0.445575	0.463909	0.0346453	-0.0172278	0.444045	0.257996	0.481355	-0.27598	0.220933	-0.449657	-0.385417	-0.210885	-0.150201	0.164834	-0.437083	0.328099	-0.239528	0.563761	-0.0542628	0.130856	-0.206722	0.344839	-0.017725	0.685757	0.385593	-0.557733	-0.358511	-0.560381	-0.216603	0.195824	0.16482	0.200991
ENSMUSG00000001521	Tulp3	protein_coding	TUB like protein 3 [Source:MGI Symbol;Acc:MGI:1329045]	0.116182	0.557389	0.113959	9.86018e-06	3.95835e-08	0.989525	0.164768	0.49065	0.0398913	0.26833	0.0822403	0.175285	-0.490854	-0.670609	-0.0013394	0.163772	-0.0744879	0.23532	0	0.090883	0.0112271	-0.124403	0.0333246	0.240632	0.3091	0.165188	-0.364661	-0.0396939	0.296333	-0.522056	-0.17858	-0.0872491	0.103405	0.239118	0.094835	0.20922	0.1541	-0.42438	0.309205	0.0810579	0.110025	-0.212663	-0.135301	-0.0969397	0.180549	-0.18312	-0.025632	0.0669511	-0.247448	-0.0720663	-0.336531	0.568481	0.260087	0.563728	-0.146241	0.0737613	0.209748	-0.332238	-0.0528339	-0.301389	0.227059	0.284248	-0.387295	0.515689	-0.135784	0.241101	0.424091	0.238966	-0.0297103	-0.195886	-0.283736	0.0126411	-0.226027	0.208171	-0.105443	0.00871026	-0.116147	-0.102573	0.127095	-0.28427	0.081062	0.122793	0.209853	0.181645	-0.202636	0.0337446	0.114032	-0.147795	-0.172723	0.209088	-0.201298	0.0785757	0.260526	-0.0381412	-0.340744	0.00912507	0.294684	0.0441643	0.291613	-0.13253	0.00596531	-0.169015	-0.12904
ENSMUSG00000001524	Gtf2h4	protein_coding	general transcription factor II H, polypeptide 4 [Source:MGI Symbol;Acc:MGI:1338799]	0.0814152	0.711999	0.114485	0.0270053	0.311358	0.933337	0.583309	0.0887192	0.0271463	-0.3382	-0.0586067	-0.198403	-0.261113	-0.123212	-0.00967336	-0.072802	0.210677	-0.287623	2	-0.163562	0.140026	0.283992	0.0118174	-0.204938	-0.235596	0.191809	0.0923361	-0.277004	-0.411566	0.151962	0.172103	0.0173349	0.0853538	-0.239391	0.0242688	0.227337	0.173696	0.143873	-0.296243	-0.0488163	0.575949	-0.235528	0.0663237	0.0386585	-0.0583547	-0.0121389	0.460943	0.0692221	-0.270462	-0.0041503	0.441002	-0.283967	-0.106852	-0.0259246	-0.152053	0.37217	-0.0283762	0.119087	-0.0380768	0.202519	0.0593058	-0.186744	0.381657	-0.32958	0.17998	-0.0404723	-0.421205	0.0740112	0.428238	-0.0481175	0.0900527	-0.496581	0.36558	-0.463185	-0.167985	0.385325	0.0500132	-0.031163	-0.489928	0.142444	0.0993058	0.137227	0.271867	-0.0813605	0.402174	-0.0076733	-0.203719	0.27755	0.39631	-0.0549801	-0.229878	-0.380326	0.126909	-0.219191	0.347322	0.446984	-0.357572	0.199363	-0.0544182	-0.225658	0.0923419	-0.0237484	0.0189789
ENSMUSG00000001525	Tubb5	protein_coding	tubulin, beta 5 class I [Source:MGI Symbol;Acc:MGI:107812]	0.72756	0.388307	0.77687	1.24509e-15	8.70897e-15	0.8986	0.083988	0.306678	0.196652	0.0321321	-0.0660642	-0.016966	0.597524	0.595708	-0.00709079	-0.111607	-0.0603961	-0.0797714	20	-0.340078	0.0623543	-0.0540169	-0.0561636	0.128928	-0.448921	-0.298169	0.219218	-0.273296	-0.401514	0.175547	0.63392	0.779188	0.216865	0.196712	-0.0247376	-0.119051	0.248647	0.301862	0.402163	0.679906	-0.373983	0.0786364	0.637859	-0.130782	-0.203816	0.0911027	-0.0320366	-0.411297	-0.0319113	0.0786156	-0.0970552	-0.295741	0.0399598	-0.229136	-0.0879667	-0.0577786	-0.1756	0.0627147	0.0452589	0.478247	-0.716132	0.620494	-0.291849	-0.0316922	-0.20095	0.0762618	-0.112543	-0.338153	0.225793	-0.155034	0.328916	0.0183971	-0.286622	0.144479	-0.331869	-0.141153	-0.383939	0.20922	0.348441	0.0901536	0.115245	0.34308	-0.0223613	0.13984	-0.1061	-0.00338302	0.0109329	-0.266892	0.321661	-0.0906982	0.0231782	-0.123187	-0.113261	0.0407232	-0.0738311	0.165339	0.15611	-0.270409	-0.115116	-0.189764	-0.177075	0.0260543	0.133792
ENSMUSG00000001542	Ell2	protein_coding	elongation factor for RNA polymerase II 2 [Source:MGI Symbol;Acc:MGI:2183438]	0.935945	0.193759	0.371502	0.518075	0.0510729	0.186043	0.000146648	0.808522	0.0262483	0.0118158	0.159344	0.0855798	-0.0574514	-0.184352	0.118212	0.410899	0.0227385	0.222062	37	0.405423	-0.0674051	-0.132153	0.12779	0.212567	0.195918	0.168825	-0.181006	0.0956256	0.138657	-0.45289	-0.287262	-0.188969	-0.157791	-0.0511881	-0.0217403	0.290341	-0.0782459	-0.621051	0.21679	-0.143171	-0.0981538	-0.269983	-0.419192	0.445363	0.172971	-0.244563	-0.148438	0.368706	-0.275135	-0.120448	-0.304677	0.563175	0.341516	0.578518	-0.00481812	0.151619	0.608291	-0.372514	-0.279487	-0.200821	0.194894	0.00683723	-0.230507	0.416768	-0.135985	0.122256	0.386051	0.213065	0.00943894	0.0595981	-0.617227	0.14016	0.269851	0.482747	0.239311	-0.0379304	-0.205547	0.200419	0.0208739	-0.423407	0.0882183	-0.219766	-0.0336184	0.0279665	-0.0622111	0.0598375	-0.0401069	0.0889874	-0.249824	0.325644	0.195357	0.282605	0.341875	-0.418527	-0.173359	-0.0804835	0.108184	-0.0688081	-0.150025	0.24977	-0.131566	0.475192	0.354837
ENSMUSG00000001555	Fkbp10	protein_coding	FK506 binding protein 10 [Source:MGI Symbol;Acc:MGI:104769]	0.0873395	0.0228542	0.00635465	0.00128844	3.65829e-06	0.259462	0.151093	0.381828	0.0200181	0.436468	0.485808	0.461138	-0.512083	-0.810581	-0.172548	0.252637	-0.141165	0.39941	5	0.475398	-0.0567328	0.0107194	-0.196953	-0.148837	0.716392	0.319175	-0.543946	0.231635	0.628207	-0.487707	-0.551517	-0.564292	0.192239	0.0531222	0.218977	-0.0127018	0.0250641	-0.41196	-0.0760353	-0.566412	0.218751	0.00365549	-0.433146	-0.283757	0.170143	-0.05721	-0.0743338	-0.0489746	-0.0208446	-0.36054	-0.0960913	0.354672	0.133194	0.0942885	0.0118595	0.149433	0.10182	-0.168003	-0.151078	-0.564033	0.555924	-0.20183	-0.0447504	0.508324	0.21299	-0.223265	0.269683	0.275484	-0.366837	-0.164451	-0.186922	0.103335	-0.0163357	0.232868	0.0711571	-0.071337	0.275367	-0.247785	-0.0514423	-0.424228	0.117618	-0.351382	-0.108846	-0.0209884	-0.328578	0.0256922	0.0616992	0.01229	-0.435331	0.0301326	-0.171222	0.612849	-0.131625	0.184591	-0.126722	-0.631823	0.0449529	0.173119	0.252456	0.064696	-0.311405	0.235053	-0.231093
ENSMUSG00000001566	Mnx1	protein_coding	motor neuron and pancreas homeobox 1 [Source:MGI Symbol;Acc:MGI:109160]	0.282962	0.951171	0.429607	0.00522755	0.000829886	0.659395	0.632405	0.658207	0.780905	0.370829	-0.0174287	0.1767	-0.598945	-0.762294	-0.0915049	-0.113844	-0.0970989	0.0636375	8	0.317141	0.12458	0.252747	-0.0336633	-0.246125	-0.201727	-0.103295	0.0683981	0.693258	-0.218228	0.22508	-0.0688619	-0.0392169	0.0117931	-0.344219	-0.384012	-0.333653	-0.322088	0.162021	-0.043085	-0.202717	-0.130987	0.538868	-0.209091	0.220531	-0.235122	-0.0828912	-0.13175	0.219223	-0.168811	0.0856546	0.00725235	-0.287716	-0.102206	0.0312473	-0.0709279	-0.0539247	0.0653691	0.139469	0.154851	0.263567	-0.182821	-0.430437	0.0391734	-0.393241	-0.0633697	0.135685	0.0864588	0.0283559	-0.417667	0.0745351	0.187871	-0.22915	0.346674	0.253612	0.223081	-0.230558	-0.126761	0.55995	0.0345521	0.325153	-0.7034	-0.347724	0.114395	-0.516165	-0.26973	-0.524249	0.0274692	-0.0592959	-0.205312	0.121141	0.151263	0.272867	0.0700786	-0.044187	0.252993	-0.230468	-0.140927	-0.233975	-0.164347	0.0871343	-0.269404	-0.0696469	0.101799
ENSMUSG00000001569	Nom1	protein_coding	nucleolar protein with MIF4G domain 1 [Source:MGI Symbol;Acc:MGI:1861749]	0.148118	0.978748	0.256547	1.29158e-15	5.82004e-11	0.930464	0.0953473	0.478136	0.36956	0.153522	0.00232093	0.0779213	0.68135	0.528019	0.0055417	0.12284	-0.0477219	0.0630428	13	-0.152565	0.0315644	-0.1872	-0.249887	0.0969692	0.0994937	-0.171389	-0.233604	-0.162002	0.172553	-0.0667219	0.202746	0.433732	0.52602	0.385536	0.297489	-0.13084	0.494703	0.226602	0.489216	0.421653	-0.183142	0.0985707	0.598531	-0.654121	0.235687	0.169555	0.102015	-0.746013	-0.0157915	-0.214793	-0.197654	-0.0115432	-0.0969018	-0.193872	-0.0204427	-0.328416	-0.524672	0.0322077	-0.118137	0.0245324	-0.400104	0.622256	-0.373233	0.168898	-0.0453615	0.0573698	0.0352419	-0.252643	-0.141233	-0.261968	0.469367	0.0136657	-0.659052	0.132934	-0.438562	-0.0347185	-0.154284	-0.0647164	0.32228	-0.28037	0.116165	0.445611	-0.0293755	0.475888	-0.518404	-0.166132	0.293237	-0.373092	0.304144	-0.071024	-0.214991	-0.016575	-0.282544	0.462517	-0.0932314	0.0281813	0.233942	-0.430013	0.0455257	-0.390479	-0.0751315	-0.0513454	-0.386924
ENSMUSG00000001576	Ergic1	protein_coding	endoplasmic reticulum-golgi intermediate compartment 1 [Source:MGI Symbol;Acc:MGI:1914708]	0.905654	0.1162	0.358674	0.208364	0.154245	0.0183635	0.686944	0.0429198	0.851862	0.0104632	-0.116041	-0.0527889	0.0674806	0.0802284	0.128656	0.0246277	0.116036	0.0109719	3	-0.436558	-0.208634	-0.285689	0.626841	0.142775	-0.427719	-0.277634	0.561214	0.128358	-0.0630469	0.338253	0.178646	-0.205911	-0.288542	-0.0632713	0.131682	0.306052	-0.423858	-0.0106917	-0.0389427	0.090298	0.218288	-0.185049	0.0243759	0.437681	0.0194799	0.363304	-0.0981892	0.394232	-0.281141	0.0847827	0.343761	-0.240227	-0.339853	0.171883	0.24486	0.0153515	0.325566	0.576724	0.0170877	0.0999634	0.150475	-0.299959	0.362904	-0.399341	0.394737	0.158242	0.093031	-0.040831	0.0458668	0.581945	0.178596	-0.0751325	0.289269	0.0336609	0.300442	0.197491	0.237187	0.112549	0.00292711	0.350419	-0.485956	-0.322751	0.174151	-0.272893	0.113944	-0.419965	0.329265	0.0673075	0.158921	0.356029	0.495956	-0.201637	0.579683	-0.259367	0.203566	0.387228	-0.284537	-0.108202	-0.118516	-0.0413228	0.357676	-0.0901103	0.165141
ENSMUSG00000001588	Acap1	protein_coding	ArfGAP with coiled-coil, ankyrin repeat and PH domains 1 [Source:MGI Symbol;Acc:MGI:2388270]	0.506766	0.330064	0.911289	1.70019e-16	8.39946e-16	0.325227	0.436377	0.918877	0.762394	-0.254383	0.30971	0.0276635	-2.60435	-2.62344	0.228026	0.20646	0.0248564	0.0769807	8	0.438206	0.0706029	0.195083	-0.225188	-0.263616	-0.00596097	-0.0629462	-0.148758	0.549544	-0.158625	0.220371	-0.0526215	-0.286556	0.102737	-0.0938104	-0.244667	-0.442282	-0.062898	0.16611	-0.147023	-0.261501	0.000542142	0.50685	-0.0229069	-0.261234	0.00916798	0.16122	0.00139583	0.206102	0.107065	0.00173714	-0.00410278	-0.000921674	-0.264301	-0.204671	-0.315375	-0.0789895	-0.324107	0.00766511	0.334548	0.317194	0.188021	-0.409258	-0.0716004	-0.17661	-0.35587	-0.10718	0.0613676	0.150078	-0.474208	-0.427523	0.280288	-0.120153	0.207577	-0.418758	0.148734	-0.0866201	0.144079	0.0491965	0.128966	0.242446	-0.350691	0.0794717	0.105634	-0.483348	0.0862432	-0.168246	-0.0112527	0.3673	-0.0149978	-0.0712389	-0.548324	-0.150892	-0.0892239	0.371963	0.210233	-0.146997	0.0305776	0.261326	-0.156552	0.283263	0.110836	-0.0839796	-0.232552
ENSMUSG00000001604	Tcea3	protein_coding	transcription elongation factor A (SII), 3 [Source:MGI Symbol;Acc:MGI:1196908]	0.87972	0.0425642	0.155436	0.0129547	0.0852492	0.984847	0.451306	0.226786	0.579479	0.0687516	0.776346	0.422549	-0.699542	-0.500731	-0.00520748	0.237291	-0.352536	0.167746	9	-0.167101	0.254713	0.410405	-0.371741	-0.213208	0.332776	0.335049	-0.310279	-0.265131	0.302916	-0.411051	-0.192383	0.402872	-0.0424129	-0.126066	-0.194783	0.0498275	0.119433	-0.164231	-0.0566496	-0.0043743	-0.0960257	-0.128163	-0.252855	0.149459	-0.361425	-0.540799	-0.0473787	-0.332677	-0.0762822	0.13239	-0.268333	0.155647	0.60928	-0.00757379	0.194855	-0.146587	-0.0362484	-0.477251	-0.272658	-0.263991	-0.413411	0.435649	-0.167202	0.166967	0.083834	0.247226	-0.466214	0.129362	0.211409	-0.104906	-0.443902	0.0513701	-0.529782	0.492505	-0.262775	-0.351583	-0.201312	-0.0370577	-0.142078	-0.152312	0.300762	0.01132	-0.0378929	0.384042	-0.167651	-0.0514444	-0.378295	-0.117057	-0.332226	-0.161639	0.164082	0.476438	-0.00852926	-0.452778	-0.458749	-0.261602	0.184647	-0.0891657	0.0768391	-0.295503	-0.186968	-0.192869	-0.358882
ENSMUSG00000001627	Ifrd1	protein_coding	interferon-related developmental regulator 1 [Source:MGI Symbol;Acc:MGI:1316717]	0.69535	0.455634	0.86099	0.00098792	0.00171258	0.155667	0.218507	0.525353	0.780251	0.0731873	-0.115657	-0.0212347	-0.389009	-0.386379	-0.161422	0.16001	-0.0758181	0.0346874	2	0.34966	0.308132	0.390984	-0.527954	-0.435843	0.243818	0.14548	-0.277437	0.288871	-0.073836	0.188409	-0.3223	-0.0476136	0.0938384	-0.22792	-0.158598	-0.61395	-0.269337	0.196701	-0.13752	-0.501547	-0.171154	0.616152	-0.142727	-0.2621	-0.167672	-0.281133	-0.0234566	-0.221176	0.448192	-0.0197945	-0.0757152	-0.0210678	0.101265	-0.262675	-0.38866	0.125662	-0.169624	-0.259326	0.215339	0.100846	-0.10377	-0.238667	0.067383	-0.243766	-0.354183	-0.142789	-0.151259	-0.284883	-0.291093	-0.271208	0.0822613	0.0116704	-0.0952362	0.350044	0.30116	-0.350608	0.315096	0.364416	-0.265776	0.0136259	-0.100097	-0.25885	-0.0445447	0.146679	-0.0583985	0.0601433	0.0480706	-0.517214	-0.253749	-0.412396	0.017502	0.236261	-0.0980591	0.215849	0.107739	-0.418517	-0.0761662	-0.376693	-0.160436	-0.0301584	-0.479815	-0.0554953	-0.335044
ENSMUSG00000001630	Stk38l	protein_coding	serine/threonine kinase 38 like [Source:MGI Symbol;Acc:MGI:1922250]	0.91539	0.329322	0.480802	1.30981e-09	2.19267e-06	0.112886	0.93496	0.709996	0.575524	0.0118284	0.0902917	0.0510601	0.480013	0.367601	-0.107668	-0.00628512	0.0264312	0.0415388	17	-0.344033	0.0950548	-0.108508	0.0581136	0.367096	0.12234	0.315127	-0.263579	-0.500391	-0.00491529	-0.428136	-0.124554	0.194571	0.201151	-0.0230271	-0.0939736	0.665712	0.7028	-0.0416803	0.0804763	0.277851	0.471453	-0.633909	-0.0181883	0.0608294	0.451957	-0.275962	0.63424	-0.186964	-0.46921	-0.262362	0.232819	0.0887871	-0.0831379	0.404367	0.0333567	-0.124219	-0.0690094	-0.082886	-0.608679	-0.318138	0.00220698	0.311453	-0.0136316	0.408779	0.217627	0.450785	-0.0212461	0.411195	0.565626	0.187274	-0.246242	-0.38443	0.050625	-0.268399	-0.704209	0.729975	-0.372911	-0.0626388	-0.349679	-0.401815	0.361247	0.285013	-0.141644	0.389598	0.109638	0.0186031	-0.0500262	0.0634658	0.478087	0.170741	-0.473492	-0.309145	-0.0245115	-0.21573	0.0732549	0.483734	-0.0895835	0.134548	0.102744	-0.30464	0.22621	-0.0181572	0.230947
ENSMUSG00000001632	Brpf1	protein_coding	bromodomain and PHD finger containing, 1 [Source:MGI Symbol;Acc:MGI:1926033]	0.310397	0.943493	0.407949	3.08386e-12	1.62742e-09	2.90485e-05	1.44658e-06	0.00812224	4.19265e-07	0.127775	0.00736131	0.0675682	0.657427	0.562258	0.341347	0.462626	0.21825	0.472396	14	0.076661	-0.666518	-0.778742	0.521001	0.684384	-0.168317	-0.583395	0.224333	-0.0977625	0.278285	-0.0853924	0.413673	-0.142485	0.0580639	0.852316	0.739835	0.192291	0.237887	-0.335576	0.564041	0.581547	-0.0719388	-0.306495	0.443086	-0.428545	0.437909	0.627998	-0.302913	-0.0526569	-0.0196367	-0.0165435	-0.190922	0.301617	-0.0408555	0.167829	0.00518578	0.111763	0.195354	0.296683	-0.0166052	-0.144505	0.302252	0.471434	-0.450565	0.44505	0.0637254	-0.372274	0.616308	-0.0831259	-0.212094	0.0244926	0.257851	0.413912	-0.337485	-0.115074	-0.0135653	0.12254	0.0590132	-0.458375	0.663827	-0.471603	0.0998445	0.292189	0.112661	0.0923668	-0.216883	0.120657	0.351361	0.000511207	0.240594	0.357666	0.0430952	-0.178471	-0.108666	0.422567	-0.244561	0.207123	0.421931	-0.0565066	0.194761	-0.189195	0.199139	0.405183	0.137117
ENSMUSG00000001642	Akr1b1	protein_coding	aldo-keto reductase family 1 member B [Source:MGI Symbol;Acc:MGI:1353494]	0.286157	0.27898	0.895353	1.1395e-06	3.7797e-06	0.0261817	0.0749002	0.0155428	0.00555907	-0.165582	0.139195	-0.0131933	-0.503155	-0.495785	-0.211749	-0.192943	-0.244541	-0.294594	6	-0.0989784	0.324044	0.364191	-0.455578	-0.126981	0.354828	0.46695	-0.331427	-0.600355	-0.113747	-0.334215	-0.148356	0.358398	0.15675	-0.188883	-0.145391	0.141981	0.432224	0.195634	-0.2072	0.0256603	0.00305525	-0.25613	0.00637185	-0.0459039	-0.141621	-0.403276	0.33326	-0.418844	-0.0835874	-0.0326507	-0.134773	-0.0153962	0.223803	-0.271978	0.277362	0.174493	-0.286266	-0.45676	-0.340165	0.0225433	-0.277122	0.282524	0.0780168	0.277287	0.0839711	-0.10867	-0.460257	0.0188744	0.538926	-0.345366	-0.335817	-0.199611	-0.0729848	-0.0905207	-0.431323	0.0249064	-0.413066	-0.138395	-0.0774156	-0.133649	0.751417	0.273638	-0.166561	0.274934	0.139869	0.296263	-0.578009	0.0386852	0.0111083	-0.314776	-0.298646	0.0854262	-0.289168	-0.223393	-0.103794	-0.187717	-0.206439	0.327656	0.201549	0.240361	-0.38106	-0.053771	-0.0379078
ENSMUSG00000001663	Gstt1	protein_coding	glutathione S-transferase, theta 1 [Source:MGI Symbol;Acc:MGI:107379]	0.00921954	0.470341	0.0138398	9.58569e-06	0.0139078	0.163833	0.420175	0.32842	0.260842	-0.735047	-0.164311	-0.449679	-0.797725	-0.437768	0.232362	-0.15336	0.171713	-0.206311	1	0.0576951	0.601518	0.507362	-0.391827	-0.42141	-0.109361	0.365084	0.0228443	-0.330729	-0.562076	0.124267	0.0266645	0.507398	0.0821786	-0.480535	-0.461136	-0.193526	-0.128712	0.368683	-0.110834	-0.105916	-0.308284	0.176867	0.105597	0.335926	-0.359997	-0.387279	0.0489634	0.0580707	0.0827509	0.179464	-0.218848	-0.216183	0.206773	-0.0845482	0.141962	0.0453309	-0.204407	-0.388007	0.0772079	0.463042	-0.507661	-0.0587846	0.15923	-0.251671	-0.285583	0.211919	-0.317038	-0.110606	0.381211	-0.307494	-0.173498	-0.127412	0.39043	-0.04532	0.159359	-0.22337	-0.536026	0.402237	-0.306076	0.348331	0.290142	0.305153	0.123707	0.149071	0.284656	0.395473	-0.272157	0.0563008	-0.0760992	0.0641663	0.16393	-0.232047	-0.130026	-0.363884	0.0488944	0.0273712	-0.222115	-0.177496	-0.2086	0.589066	-0.299193	-0.198463	0.397905
ENSMUSG00000001665	Gstt3	protein_coding	glutathione S-transferase, theta 3 [Source:MGI Symbol;Acc:MGI:2143526]	0.242828	0.713242	0.257162	0.0122145	1.09484e-06	0.253387	0.564002	0.393303	0.113613	0.330222	0.0855969	0.20791	-0.4367	-0.961203	-0.19486	0.112348	0.15359	0.299135	72	0.533906	0.168955	0.267361	-0.443994	-0.525448	0.503113	0.332642	-0.365516	0.198601	0.210528	-0.0913806	-0.34971	-0.240306	0.344245	-0.134488	0.158231	-0.346077	-0.213243	0.0389357	-0.114512	-0.629428	0.00933037	0.346892	-0.146614	-0.39397	-0.0987931	-0.0148833	-0.0509489	-0.353181	0.184541	-0.278463	-0.0403498	-0.102017	0.0632665	-0.36649	-0.0658665	0.205906	-0.0837279	-0.0799513	-0.0181	-0.0774928	0.144237	-0.275711	0.203422	0.069492	0.137454	-0.3331	-0.149656	-0.229942	-0.273976	-0.254119	0.155309	-0.116213	0.0681494	0.388532	0.245912	-0.337283	0.271669	0.0338916	-0.0235556	-0.135243	0.0400303	-0.404418	-0.0595955	0.00813052	-0.327892	0.00284759	-0.0428349	-0.393528	-0.348115	-0.306727	0.120576	0.67923	-0.216896	0.292833	0.173707	-0.706183	-0.32134	-0.264563	-0.103501	0.156922	-0.504762	0.188818	-0.284307
ENSMUSG00000001666	Ddt	protein_coding	D-dopachrome tautomerase [Source:MGI Symbol;Acc:MGI:1298381]	0.00179393	0.641383	0.0302785	6.00516e-08	0.00144421	0.000252938	2.03104e-06	0.137775	5.23597e-05	-0.563494	0.0668193	-0.248337	-0.644136	-0.364239	-0.404964	-0.627601	-0.165449	-0.50005	1	-0.370006	0.847037	0.833324	-0.602076	-0.636665	0.248246	0.76753	-0.315331	-0.385418	-0.27878	-0.131288	-0.336041	0.516894	0.161089	-0.811668	-0.729811	0.0159612	0.0156074	0.46349	-0.424594	-0.324824	0.144166	0.0345708	-0.213525	0.392183	-0.481558	-0.695377	0.421073	-0.176129	-0.148956	0.0407343	0.0757522	-0.372697	0.157997	-0.185225	0.222215	-0.107972	-0.408732	-0.422117	-0.195147	0.12181	-0.544985	-0.113596	0.385337	-0.261154	0.066937	0.495573	-0.764921	0.122429	0.580434	-0.147434	-0.323202	-0.540419	0.204106	0.065365	-0.282469	-0.0777992	-0.400167	0.355817	-0.57256	0.47667	0.231772	0.0724813	-0.100801	0.140978	0.177753	-0.0145093	-0.482028	-0.0173565	-0.138574	-0.240234	-0.0249562	0.0524155	0.0368215	-0.553137	0.102295	-0.106341	-0.452528	0.0993999	0.0142962	0.226839	-0.287935	-0.639438	-0.109833
ENSMUSG00000001670	Tat	protein_coding	tyrosine aminotransferase [Source:MGI Symbol;Acc:MGI:98487]	0.56879	0.677496	0.861841	2.97252e-11	6.21847e-08	0.838055	0.845911	0.686318	0.427427	-0.289724	0.174984	-0.0573698	-2.48402	-1.97709	0.0626441	0.0682718	-0.13093	0.268863	0	-0.00687939	-0.438463	-0.48832	0.410342	0.36375	-0.0470597	-0.257601	0.288941	-0.23293	0.250771	-0.0837299	0.210003	-0.108652	-0.133909	0.52134	0.445079	0.203607	-0.193482	-0.356923	0.286882	0.192831	-0.0321193	-0.334966	0.142165	-0.0286847	0.1381	0.440135	-0.424439	0.030642	0.0599483	0.000361582	-0.0112936	0.115154	0.163332	-0.0355596	0.106375	0.254131	0.397029	0.256502	-0.301733	-0.101205	0.256703	0.273976	-0.10216	0.503415	0.243518	-0.23965	0.253896	0.0495198	0.0638773	0.160325	-0.0104861	0.460269	-0.0620721	0.245504	0.287066	-0.0400476	0.235252	-0.252997	0.41543	-0.395719	0.254905	-0.229756	-0.0660547	0.105358	0.154045	0.212198	0.212952	-0.100559	-0.00676852	0.393257	0.406859	0.166283	0.10772	-0.0365105	-0.282162	-0.139894	0.0732483	-0.155889	-0.204649	0.13437	0.0353494	0.509671	0.331031
ENSMUSG00000001672	Marveld3	protein_coding	MARVEL (membrane-associating) domain containing 3 [Source:MGI Symbol;Acc:MGI:1920858]	0.796066	0.531516	0.549887	4.09155e-21	2.03623e-20	0.990487	0.703643	0.0843263	0.0115628	0.103045	0.206868	0.154957	-3.45884	-3.50066	0.00286846	0.104961	-0.444607	-0.688303	28	0.217714	-0.0990424	-0.155301	0.211706	0.226281	-0.11926	-0.099762	0.0903709	0.291329	-0.0694229	-0.0468878	-0.106589	-0.074405	-0.184785	-0.0973398	-0.280044	0.0573992	-0.259577	-0.171922	0.191068	0.00941835	-0.164761	0.00121568	-0.199685	0.442159	0.0708933	0.0697219	-0.213248	0.455195	-0.0893416	0.09298	-0.16026	0.132485	-0.00515976	0.164844	-0.0329751	-0.0742726	0.264106	-0.0650724	-0.125089	0.109205	0.0150748	-0.156574	-0.187942	0.0633946	-0.23761	0.0887455	0.232044	0.119784	-0.0930168	0.145272	-0.294957	0.0307014	0.338225	0.201445	0.276997	-0.0918142	-0.161489	0.296236	0.401581	0.063072	-0.30245	-0.116371	-0.233594	-0.378135	0.0242979	-0.183137	-0.0789438	0.17825	-0.0929871	0.256601	0.254993	-0.00952318	0.295294	-0.18422	0.0495071	-0.00630957	0.0055104	0.0515602	-0.236242	0.433331	0.0632698	0.169996	0.296596
ENSMUSG00000001674	Ddx18	protein_coding	DEAD box helicase 18 [Source:MGI Symbol;Acc:MGI:1914192]	0.292367	0.821545	0.503088	0.0475041	0.0190095	0.59612	0.501731	0.934217	0.97856	0.162648	-0.028723	0.0669627	-0.186996	-0.233463	-0.0492392	0.0715862	-0.00809769	-0.00274968	33	-0.0331636	-0.072657	0.0919177	-0.0764561	0.172206	-0.0765229	-0.289895	0.0104133	0.111491	0.124736	-0.0625549	0.189154	0.275027	-0.167093	0.313649	-0.108033	-0.26293	0.246336	0.0568013	0.0371107	0.449402	-0.417493	0.244772	0.0443232	-0.188411	-0.236256	-0.281364	-0.263054	-0.159202	0.0711664	0.429677	-0.441383	0.168205	0.332202	0.147563	0.195605	-0.276482	-0.206368	-0.191516	0.278239	-0.0658432	-0.288394	0.416272	-0.44347	0.0656386	-0.132567	0.132362	0.160549	0.167474	-0.287397	-0.208909	0.0496754	0.336339	-0.653928	-0.14086	-0.279727	-0.273568	-0.371124	-0.187135	0.134067	0.0117575	-0.00457624	0.361917	0.364468	0.145408	-0.216446	0.0340493	-0.0849776	0.0049387	-0.247545	0.0671216	-0.259699	0.0116682	-0.444465	0.0825931	-0.568268	-0.0693295	0.616252	0.026804	0.437595	-0.300206	0.0010133	-0.433689	-0.135916
ENSMUSG00000001687	Ubl3	protein_coding	ubiquitin-like 3 [Source:MGI Symbol;Acc:MGI:1344373]	0.165393	0.766665	0.37622	2.54524e-05	1.97176e-05	0.0167982	0.06248	0.873319	0.440067	-0.165499	0.0290896	-0.0682046	-0.324756	-0.34568	-0.174994	-0.154769	0.0120408	-0.060956	1	-0.278718	0.820867	0.669245	-0.572137	-0.628423	0.171177	0.685477	-0.339197	-0.192324	-0.351972	0.0402252	-0.419962	0.383859	0.282474	-0.917442	-0.636307	0.0149789	-0.0123628	0.446132	-0.269398	-0.467683	0.24021	0.0926324	-0.146838	0.389707	-0.166995	-0.521467	0.592695	-0.141693	-0.14206	-0.228412	0.26273	-0.364335	-0.128902	-0.163493	-0.0594209	-0.174608	-0.386102	-0.297899	-0.260355	0.182072	-0.499637	-0.291786	0.437094	-0.483696	-0.0834187	0.485851	-0.704788	-0.0747715	0.463896	-0.000814454	-0.20671	-0.666095	0.383286	0.197277	-0.150028	0.101292	-0.169558	0.630393	-0.664527	0.366578	-0.0185789	-0.0126662	-0.298601	0.159579	0.103778	-0.224786	-0.209847	-0.0830221	0.146188	-0.284384	0.048043	-0.101362	0.271972	-0.428112	0.48128	0.115982	-0.582781	-0.17494	-0.319182	0.125934	-0.210817	-0.330249	-0.168519
ENSMUSG00000001700	Gramd2b	protein_coding	GRAM domain containing 2B [Source:MGI Symbol;Acc:MGI:1914815]	0.0351341	0.640143	0.178685	0.112748	0.903394	0.478154	0.979297	0.719937	0.15271	-0.324785	0.0586175	-0.133084	-0.146359	-0.0116135	-0.0648983	0.00271572	0.0346278	0.145216	35	0.11507	0.0924741	0.454995	0.0242862	-0.276323	0.181416	0.438625	0.12824	-0.0886137	0.0510716	-0.0563889	-0.425757	-0.350098	-0.569289	-0.410825	-0.326569	0.204463	-0.308739	-0.0345557	-0.810876	-0.500832	0.215267	-0.186924	-0.754333	0.518747	-0.285733	-0.505291	0.0365261	0.345747	0.029761	0.389234	0.131417	-0.065824	0.292946	0.10261	0.478235	0.0362127	0.222021	-0.128735	-0.130994	-0.283595	0.308659	-0.531112	0.584678	-0.167756	0.438294	0.12103	-0.442979	0.414978	0.264468	0.312291	-0.510675	-0.0789419	0.314398	-0.294795	0.210154	0.0470527	-0.0106256	-0.235463	-0.641505	0.160827	0.149036	-0.348604	0.243888	-0.0240126	0.489587	0.221387	-0.534362	0.268263	-0.420084	0.00614666	0.171641	0.176914	-0.152626	-0.531852	-0.0929233	-0.107757	-0.33501	0.259236	0.0305448	0.233947	0.249421	-0.293596	0.194713
ENSMUSG00000001707	Eef1e1	protein_coding	eukaryotic translation elongation factor 1 epsilon 1 [Source:MGI Symbol;Acc:MGI:1913393]	0.411426	0.692706	0.376839	0.200409	0.0110783	0.0430156	0.494573	0.0492467	0.113501	0.163515	0.0650024	0.114259	-0.154472	-0.327809	-0.246698	-0.0939842	-0.253199	-0.2113	34	0.000616548	-0.0936343	-0.191872	0.154047	0.111449	0.0258768	-0.00179874	-0.0411312	0.021087	0.237839	-0.145813	-0.0689986	-0.0656797	0.0198216	0.0745706	0.23711	0.379255	0.266857	-0.194844	0.145871	0.141151	0.0571645	-0.29318	-0.000217708	0.042595	0.380121	-0.0229025	0.187707	-0.082726	-0.385233	-0.0855261	-0.127308	0.302163	-0.0605027	0.427949	0.28691	-0.489512	-0.0174182	0.0156318	-0.18613	-0.195495	0.0139303	0.129574	-0.0490559	-0.11212	0.193578	0.367259	0.0291559	0.0549647	-0.0749885	0.20503	-0.0118229	-0.133236	-0.232755	-0.0347102	-0.152441	0.219193	-0.182221	-0.152692	-0.132122	-0.231413	-0.143016	0.259098	0.305499	0.357792	-0.312238	-0.336749	0.15642	0.154813	0.20671	0.209779	0.00385864	-0.113897	0.138487	-0.0791432	0.00584239	0.487435	0.0713505	-0.329989	-0.130573	-0.322355	0.59822	-0.0325779	-0.2206
ENSMUSG00000001729	Akt1	protein_coding	thymoma viral proto-oncogene 1 [Source:MGI Symbol;Acc:MGI:87986]	0.736288	0.834388	0.694596	2.39319e-11	2.14842e-10	0.499368	0.0138099	0.0258604	0.330356	0.0248456	0.0127692	0.0188074	0.36322	0.354575	0.0301216	0.128889	0.107085	0.0479587	56	-0.426554	-0.1472	-0.489632	0.361845	0.441619	-0.102297	-0.0232273	-0.0547676	-0.196613	0.089759	-0.131537	0.0101115	-0.0469597	0.277187	0.0613822	0.185847	0.700028	0.583364	-0.0420473	0.273477	0.311039	0.549351	-0.595675	0.219181	0.00367861	0.739836	0.268859	0.609237	-0.0488765	-0.510851	-0.451443	0.425935	0.0125214	-0.553886	0.360068	-0.0150482	-0.372033	-0.120531	0.354968	-0.46893	-0.256359	0.147208	0.119329	0.02798	0.0763523	0.258902	0.389119	0.144177	0.201618	0.2547	0.430568	0.126099	-0.406584	0.113366	-0.337574	-0.540063	0.857276	-0.0661874	-0.0646831	-0.140017	-0.268813	-0.114034	0.289735	-0.22043	0.180535	-0.101456	-0.366944	0.356626	0.235907	0.757322	0.265525	-0.309588	-0.529495	0.236524	0.0646208	0.395136	0.78075	-0.120224	0.0124918	-0.0739822	-0.401273	0.612827	0.119445	0.0514324
ENSMUSG00000001739	Cldn15	protein_coding	claudin 15 [Source:MGI Symbol;Acc:MGI:1913103]	0.580152	0.0913397	0.507904	1.6727e-27	3.97824e-25	0.486192	0.0507924	0.739979	0.844224	0.21633	-0.552708	-0.168189	-4.5692	-4.29929	0.164498	-0.536376	0.0827486	-0.0510805	10	-0.405502	0.120825	0.153054	-0.0117799	-0.211512	-0.114123	0.0233461	0.0575687	-0.151055	-0.121177	0.235244	0.127508	0.0783614	0.322519	-0.158404	0.155181	-0.0298054	0.0375488	0.380711	-0.125711	-0.0478643	0.493788	0.0375129	0.244364	-0.225242	-0.160403	0.196546	0.280965	-0.19925	-0.0439855	-0.10433	0.467691	-0.592029	-0.278046	-0.319369	-0.0952556	0.323584	-0.246093	0.363801	0.10148	0.000456534	-0.0635398	-0.146255	0.340784	-0.394572	0.326055	-0.227782	-0.279978	-0.213706	0.163704	0.0953391	0.40639	-0.40002	0.100985	-0.14385	-0.203353	0.175024	0.232142	0.0407644	-0.204673	0.32169	-0.141054	-0.0106043	-0.0429979	-0.160958	-0.0921394	-0.181078	0.0651771	-0.156403	0.23245	-0.176989	0.0968943	-0.129764	-0.0260273	0.146132	0.366559	0.0850536	-0.319318	0.0859575	0.350239	-0.37761	-0.327809	-0.250926	-0.196997
ENSMUSG00000001741	Il16	protein_coding	interleukin 16 [Source:MGI Symbol;Acc:MGI:1270855]	0.699712	0.830326	0.872447	0.0627005	0.111389	0.953994	0.917199	0.737113	0.0270581	0.193194	-0.0888393	0.0521772	-0.570675	-0.509442	-0.0174304	0.0360024	0.107267	0.751879	67	0.144389	-0.0745698	-0.274321	0.0161043	-0.205367	-0.0593893	-0.225043	-0.0441899	0.246389	0.0198519	0.265603	0.185838	-0.247398	0.472616	0.13138	0.54072	-0.248721	-0.186664	-0.0870753	0.392902	-0.20492	0.160073	0.230698	0.469823	-0.424526	0.214407	0.699205	-0.0738993	-0.00711527	0.0622883	-0.474762	0.164606	-0.023093	-0.390345	-0.221227	-0.46685	0.276966	-0.0430407	0.308463	0.284487	0.237627	0.206835	-0.153244	-0.0338404	-0.194861	-0.177983	-0.409447	0.245964	-0.449051	-0.377618	-0.245989	0.538604	-0.0107659	0.152679	0.197636	0.362019	-0.0751869	0.569447	0.128107	0.234145	0.00796865	-0.283408	-0.0381609	-0.0562527	-0.192908	-0.260784	-0.194919	0.580544	-0.0242356	0.25106	0.00509785	0.11602	-0.0886743	0.378731	0.460016	0.389053	0.00645274	-0.0682534	-0.221779	-0.212605	-0.0343507	-0.184002	0.440343	-0.31342
ENSMUSG00000001750	Tcirg1	protein_coding	T cell, immune regulator 1, ATPase, H+ transporting, lysosomal V0 protein A3 [Source:MGI Symbol;Acc:MGI:1350931]	0.0314946	0.859926	0.0754039	0.662405	0.091664	0.855881	0.0103796	0.749195	0.0480945	0.559334	0.0372674	0.298301	0.0672485	-0.275321	0.0279562	0.464952	-0.05204	0.341018	41	0.132811	-0.252607	-0.407612	0.0971832	0.210947	0.481902	0.0578503	-0.348541	0.205985	0.684745	-0.419035	-0.350086	-0.475676	-0.0020569	0.252579	0.299732	0.201724	0.110478	-0.535811	0.142162	-0.203089	0.00898248	-0.171117	-0.292636	-0.175857	0.41628	-0.0104227	-0.0497063	-0.0338801	0.0411207	-0.413733	-0.0770096	0.560605	-0.0226213	0.395219	-0.0604015	-0.28858	0.25102	-0.0520225	-0.0278983	-0.658364	0.493937	0.0562272	-0.195051	0.496365	0.0662459	0.10336	0.499351	0.116829	-0.34074	0.193914	-0.170489	0.298102	-0.305246	0.27031	-0.0665185	0.115113	0.312004	-0.302197	-0.0485036	-0.466664	0.00653213	-0.276896	-0.197605	0.240686	-0.382027	0.0369972	0.374103	-0.133899	-0.224382	-0.0571104	-0.158142	0.396913	0.0484033	0.255506	-0.192337	-0.191942	0.315054	0.0173973	0.168173	-0.257654	0.239473	0.200736	-0.217161
ENSMUSG00000001751	Naglu	protein_coding	alpha-N-acetylglucosaminidase (Sanfilippo disease IIIB) [Source:MGI Symbol;Acc:MGI:1351641]	0.801035	0.153016	0.267999	0.728114	0.162399	0.997204	0.0463844	0.501885	0.111139	0.0613606	0.290541	0.175951	-0.0511005	-0.216866	-0.000514762	0.341128	-0.104502	0.260859	44	0.0275831	0.128633	-0.0884309	-0.339666	-0.00603041	0.462836	0.253678	-0.415411	-0.272407	0.410003	-0.361526	-0.214786	0.193292	0.329139	0.198857	0.0323465	0.108646	0.468055	-0.00571506	0.190662	0.0311032	-0.116774	-0.143511	0.121854	-0.367698	0.367856	-0.119394	0.146615	-0.572242	0.0187431	-0.31461	-0.160944	0.207336	0.0591418	-0.0378825	0.18223	-0.573928	-0.421673	-0.167387	-0.466655	-0.300682	-0.110878	0.430606	-0.199829	0.53764	0.0897471	0.350358	-0.0462106	0.227801	0.00408712	-0.143429	0.0230023	0.137091	-0.436821	0.034871	-0.3778	0.115735	-0.173639	-0.224995	-0.0594039	-0.520807	0.419605	0.236802	-0.184778	0.660899	-0.202908	0.127134	0.159301	-0.0979872	0.0936079	0.0895428	-0.331191	0.161389	-0.395711	0.190417	-0.22422	-0.140589	0.152955	-0.30513	-0.221961	-0.0379421	0.231141	0.0767461	-0.129817
ENSMUSG00000001755	Coasy	protein_coding	Coenzyme A synthase [Source:MGI Symbol;Acc:MGI:1918993]	0.869835	0.763924	0.750702	0.00302985	0.000714473	0.254539	0.039027	0.816432	0.170928	0.0208753	0.0316903	0.0262828	0.236657	0.286351	-0.0880785	-0.185189	-0.0188714	-0.116989	13	-0.130683	0.133673	-0.0205515	-0.182108	-0.166523	0.0514007	0.124358	-0.223792	-0.212963	-0.152954	0.071404	0.105569	0.0676482	0.651031	-0.0550531	0.362156	0.13398	0.463945	0.32031	0.122289	0.0189852	0.459852	-0.113414	0.492607	-0.513545	0.314174	0.328857	0.592187	-0.472519	-0.280643	-0.467913	0.32799	-0.288028	-0.494437	-0.285486	-0.140431	0.118327	-0.446556	0.227359	-0.126207	0.160923	-0.0423785	0.0185236	0.198173	-0.193184	0.182341	-0.196198	-0.237771	-0.306208	0.15487	-0.194063	0.49572	-0.595357	0.0862411	-0.251255	-0.389718	0.384003	0.0668842	-0.0389645	-0.0332445	-0.0386717	0.0594745	0.309708	-0.039752	0.0655707	-0.238229	-0.272517	0.11148	-0.0278516	0.598297	-0.240497	-0.338908	-0.248526	0.00259151	0.367069	0.562977	0.284473	-0.398152	-0.0281403	0.0195754	-0.250898	-0.078601	0.0858553	-0.360782
ENSMUSG00000001763	Tspan33	protein_coding	tetraspanin 33 [Source:MGI Symbol;Acc:MGI:1919012]	0.0671469	0.494488	0.0657442	0.0031669	0.060733	0.010212	0.288344	0.94042	0.304523	-0.358806	-0.10953	-0.234168	-0.357226	-0.23264	0.308104	-0.142606	-0.0092154	-0.132621	29	0.15756	0.0844108	0.148395	-0.332742	-0.333998	0.0048314	-0.0404685	0.102537	-0.138882	-0.123357	0.350681	0.0969987	0.0785989	-0.00953219	-0.0107105	0.030783	-0.483297	-0.14143	0.250881	-0.212639	-0.238253	-0.340283	0.343359	0.176926	-0.230162	-0.183184	0.0618103	-0.182998	-0.198192	0.662986	-0.0024847	0.059713	-0.233168	0.0531128	-0.558153	-0.0584864	0.0369733	-0.248802	-0.00840988	0.211685	0.1603	-0.106343	-0.072285	0.159136	-0.109422	-0.168597	-0.363419	-0.219362	-0.242212	-0.0690792	-0.204356	0.189889	0.425007	-0.00801192	-0.132037	0.247083	-0.231784	0.23359	-0.0582581	-0.23849	-0.00834741	0.369323	-0.0181603	-0.197133	0.202766	0.280122	0.581476	0.0269992	-0.0161287	-0.0786277	-0.243241	0.0551271	0.0126976	-0.534176	0.234063	-0.0088189	-0.326033	0.0352897	-0.125603	-0.235736	0.25523	-0.22958	0.287777	0.13852
ENSMUSG00000001767	Crnkl1	protein_coding	crooked neck pre-mRNA splicing factor 1 [Source:MGI Symbol;Acc:MGI:1914127]	0.599758	0.622199	0.472969	3.09172e-16	1.16045e-13	0.37249	0.645209	0.201069	0.763288	0.0599607	0.0466167	0.0532887	0.765872	0.688228	0.061641	0.036386	-0.0937552	0.0228831	42	-0.205135	-0.276117	-0.363149	0.128933	0.574361	-0.0356612	-0.350514	-0.00132708	-0.33832	0.254703	-0.262838	0.236025	0.325966	-0.0857529	0.551727	0.30413	0.136677	0.473588	-0.250399	0.417135	0.668112	-0.333662	-0.281664	0.262769	-0.145007	0.164759	-0.0579757	-0.187249	-0.21162	0.0228687	0.159601	-0.436226	0.439307	0.337831	0.272874	0.164377	-0.132612	-0.00381486	-0.236609	-0.0748545	-0.245828	-0.216309	0.771928	-0.593443	0.382582	-0.145	-0.027917	0.320695	0.0227375	0.0177423	-0.0762675	-0.179942	0.51061	-0.689909	0.041309	-0.327833	-0.0186689	-0.323407	-0.275291	0.265108	-0.448992	0.393519	0.533584	0.0322591	0.486815	-0.187734	0.241602	0.0785255	0.0200888	0.0755272	0.197907	-0.0535121	-0.19639	-0.229413	-0.000323795	-0.581655	0.219832	0.682397	-0.0297363	0.373188	-0.335218	0.00232045	0.0890619	0.0272033
ENSMUSG00000001768	Rin2	protein_coding	Ras and Rab interactor 2 [Source:MGI Symbol;Acc:MGI:1921280]	0.183998	0.479512	0.141736	0.133918	0.660129	0.267178	0.00138605	0.695437	9.04453e-05	0.190801	0.083641	0.137221	0.130186	0.0396764	0.0959623	0.329442	0.035631	0.396772	41	0.319754	-0.469543	-0.434138	0.349574	0.344045	0.38498	-0.0531583	-0.155254	0.261274	0.719152	-0.450008	-0.340779	-0.603579	-0.209018	0.395562	0.429333	0.320984	-0.103717	-0.710766	0.173269	-0.141289	0.114628	-0.314862	-0.422763	-0.0250113	0.36921	0.102266	-0.266637	0.166273	-0.15658	-0.0913499	-0.220345	0.641427	0.193942	0.482862	0.103685	-0.0683837	0.497551	-0.0177321	-0.20788	-0.606058	0.612137	0.0248676	-0.213641	0.469796	0.234878	-0.0194257	0.451136	0.226191	-0.348925	0.24911	-0.30221	0.261902	-0.266941	0.34922	0.206698	-0.0113844	0.288495	-0.3687	0.241794	-0.523123	-0.124958	-0.32529	0.0961981	0.0903704	-0.315637	-0.174333	0.178029	-0.0550428	-0.306502	0.235747	0.179373	0.434311	0.262048	0.02783	-0.302538	-0.138995	0.232769	-0.0649657	0.082528	-0.188342	0.316216	0.235453	-0.205414
ENSMUSG00000001773	Folh1	protein_coding	folate hydrolase 1 [Source:MGI Symbol;Acc:MGI:1858193]	0.372552	0.302031	0.18021	0.000226413	5.17708e-05	0.0015986	0.168298	0.306358	0.626098	0.229271	0.219995	0.224633	-0.604729	-0.704109	-0.509432	-0.246199	-0.167994	0.0831698	9	0.0896952	0.19705	0.134679	-0.370824	-0.129669	0.710225	0.443302	-0.559811	-0.0649556	0.455783	-0.40695	-0.588208	-0.293405	0.058843	-0.142753	-0.0424595	0.0302431	0.230535	-0.0272914	-0.267431	-0.358433	-0.0138263	-0.0457136	-0.321709	-0.186257	0.140117	-0.344376	0.210897	-0.139327	0.142735	-0.157623	-0.273149	0.403211	-0.0133903	0.0525233	0.253786	-0.276483	-0.324844	-0.448058	0.0878197	-0.479677	0.267591	-0.101522	0.0121883	0.211049	-0.0157111	-0.00819925	0.0108694	0.0631018	-0.0904024	-0.19612	-0.335762	-0.0182532	-0.262281	-0.173222	-0.218465	-0.00754027	-0.0390379	-0.382335	-0.12588	-0.0338952	0.298458	0.176841	-0.158033	0.203338	-0.23332	0.193046	-0.200659	0.0856924	-0.331749	-0.381088	-0.388827	0.133072	-0.235577	0.204547	-0.135709	-0.25869	0.0695991	0.441625	0.527572	0.181157	0.0421181	-0.407917	-0.473485
ENSMUSG00000001774	Chordc1	protein_coding	cysteine and histidine rich domain containing 1 [Source:MGI Symbol;Acc:MGI:1914167]	0.0492197	0.659009	0.0723769	0.0627736	0.000207618	0.0110236	0.000269175	0.4719	0.0031111	-0.207746	-0.0380018	-0.122874	0.118431	0.258676	-0.163876	-0.277295	0.0478023	-0.212234	7	-0.396852	0.172302	0.169034	0.164834	0.108311	-0.489984	-0.0236518	0.360867	-0.206394	-0.521296	0.244979	0.16067	0.378281	-0.337404	-0.341403	-0.510668	0.131526	-0.18982	0.176139	-0.0925987	0.210382	0.0182575	-0.127932	-0.0471801	0.667016	-0.233064	-0.197458	0.0747931	0.394678	-0.0185651	0.340007	0.175692	-0.247917	0.0620931	0.0581509	-0.0844969	0.0509933	0.138255	-0.0478637	-0.0815651	0.311992	-0.361156	-0.0408759	0.111045	-0.339161	-0.215402	0.283691	-0.288984	0.0697009	0.492526	0.259912	-0.304925	-0.126971	0.336569	-0.0668784	0.0586016	0.107499	-0.207269	0.40823	-0.170132	0.364512	-0.0794485	0.0697191	-0.138172	-0.135542	0.536527	0.0284795	-0.232942	0.150229	0.198903	0.104735	0.273982	-0.475607	0.323359	-0.550984	0.0921617	0.443329	-0.122625	0.0720633	-0.23406	0.125709	0.105415	-0.15413	0.399363
ENSMUSG00000001783	Rtcb	protein_coding	RNA 2',3'-cyclic phosphate and 5'-OH ligase [Source:MGI Symbol;Acc:MGI:106379]	0.313211	0.747518	0.566031	1.39516e-11	6.93801e-09	0.412233	0.136055	0.578971	0.372055	0.10069	-0.0265117	0.037089	0.497929	0.422466	0.0493391	0.103484	0.0352436	0.0592522	19	-0.0334035	-0.197284	-0.60085	0.183299	0.355554	-0.1885	-0.420374	0.0533892	-0.0952188	0.0951258	-0.0105737	0.387625	0.256955	0.308898	0.500762	0.545132	0.0478118	0.20217	-0.219381	0.8189	0.520614	-0.369343	-0.0968262	0.660008	-0.267814	0.403945	0.44442	-0.192698	-0.182323	-0.0644983	-0.233675	-0.372324	0.368459	-0.0806617	0.237128	-0.100271	-0.215941	-0.000709602	0.0322003	0.080267	0.135974	-0.207117	0.580129	-0.531099	0.139203	-0.314686	0.0165161	0.500754	-0.407592	-0.197194	-0.131372	0.268316	0.31008	-0.369651	0.291189	0.042146	-0.0690924	-0.119569	0.032661	0.486715	-0.30908	-0.000910931	0.483714	0.0591673	0.379899	-0.442666	-0.0224425	0.572329	-0.128349	0.328821	0.278321	0.185425	-0.27044	0.20264	0.28257	-0.115513	0.376025	0.415326	-0.516588	-0.141852	-0.137211	0.139669	0.343437	-0.0411794
ENSMUSG00000001785	Pwp1	protein_coding	PWP1 homolog, endonuclein [Source:MGI Symbol;Acc:MGI:1914735]	0.226985	0.721291	0.479465	3.85752e-11	4.91628e-09	0.0672282	0.744656	0.8407	0.758376	-0.134312	0.0326556	-0.0508284	0.536107	0.475667	0.123791	0.0249049	-0.0141725	-0.0226266	12	0.038271	0.382337	0.196911	-0.301361	-0.073884	-0.0619805	0.148218	-0.295414	-0.139236	-0.370114	-0.0946915	0.100203	0.313511	0.314517	-0.188163	-0.262838	-0.151332	0.250107	0.0601444	0.243887	0.106376	-0.0460489	0.0987602	0.244071	0.00804884	-0.0470364	-0.124784	0.169015	0.215117	-0.00709378	-0.0714425	-0.231205	0.173288	0.0352504	0.140255	-0.400465	0.133516	-0.240468	-0.457266	0.299445	0.277872	-0.22716	0.126729	-0.35328	-0.0144549	-0.66664	0.0442398	0.128576	-0.0188407	0.130117	-0.557173	-0.148213	-0.136409	0.202509	-0.228059	-0.137419	-0.0216104	-0.347643	0.242927	-0.000113905	0.201188	0.140517	0.629511	-0.0549439	-0.106047	0.0737455	0.269091	-0.0764497	0.335853	0.135773	0.00189073	-0.372101	-0.517339	0.073402	0.000379056	0.0459773	0.236387	0.245593	0.319711	0.187961	0.240463	-0.245945	-0.122966	0.0500477
ENSMUSG00000001786	Fbxo7	protein_coding	F-box protein 7 [Source:MGI Symbol;Acc:MGI:1917004]	0.444703	0.817387	0.658173	0.00270859	0.0206287	9.47471e-05	8.93985e-05	0.0439137	0.00012824	-0.0888591	0.0221812	-0.033339	0.218169	0.173706	-0.291835	-0.33586	-0.151706	-0.314892	5	0.191269	0.331851	0.448125	-0.534722	-0.49593	0.564427	0.630387	-0.344011	-0.205331	0.071416	-0.156867	-0.467612	-0.112249	0.0121096	-0.361182	-0.234707	-0.106221	-0.0882308	0.162123	-0.535472	-0.628153	0.0246501	0.0669872	-0.375691	-0.0820792	-0.172288	-0.411487	0.215903	-0.334579	0.309849	-0.164707	0.120193	-0.106792	0.112457	-0.411776	0.0811035	0.0441774	-0.132647	-0.280156	-0.181532	-0.140153	0.0971978	-0.257238	0.446172	0.175058	0.151949	-0.0760591	-0.509151	-0.0235345	0.243513	-0.113224	-0.23507	-0.128461	0.100837	0.0792408	-0.00618148	-0.0951769	0.16445	-0.116095	-0.388942	-0.0574207	0.475424	-0.398967	-0.271348	0.20801	0.216828	0.355752	-0.396763	-0.269054	-0.308355	-0.574427	-0.145691	0.510608	-0.298958	-0.0140956	0.0839895	-0.580386	-0.440081	0.107292	-0.146511	0.308073	-0.205971	-0.0222195	-0.130787
ENSMUSG00000001794	Capns1	protein_coding	calpain, small subunit 1 [Source:MGI Symbol;Acc:MGI:88266]	0.962437	0.441237	0.597463	0.291606	0.0419859	0.022172	0.175812	0.98491	0.0145751	-0.00504343	-0.0684622	-0.0367528	0.068485	0.140179	-0.151174	-0.101071	-0.00129234	-0.178565	18	-0.237631	0.293612	0.287353	-0.290053	-0.323173	0.0516331	0.230926	-0.108189	-0.0640172	-0.238006	0.310075	-0.151246	-0.0218313	0.25224	-0.321183	-0.147852	-0.0557078	0.250698	0.60704	-0.41964	-0.24443	0.418366	0.153996	0.098162	-0.319915	0.147705	-0.0784694	0.640937	-0.405862	0.00653917	-0.210939	0.554708	-0.495518	-0.508174	-0.35436	-0.0696685	-0.119106	-0.551094	0.272967	-0.116548	0.0989002	-0.0275471	-0.320343	0.534215	-0.376078	0.245215	0.118779	-0.45647	-0.0232559	0.154388	0.0545273	0.438849	-0.52628	0.118731	-0.452361	-0.333226	0.461787	0.195938	0.0737831	-0.567297	0.149855	-0.031361	-0.0337382	-0.0308561	0.141203	0.175595	-0.180544	0.0529719	-0.164869	0.42006	-0.343059	-0.483039	-0.252294	-0.219464	0.245468	0.522098	0.158821	-0.510644	-0.056486	-0.113039	-0.235309	0.0893016	-0.283691	-0.247416
ENSMUSG00000001802	Lrp3	protein_coding	low density lipoprotein receptor-related protein 3 [Source:MGI Symbol;Acc:MGI:3584516]	0.571018	0.300627	0.273708	3.41802e-15	8.35538e-17	0.099457	0.686306	0.314105	0.238194	-0.0454231	-0.0689391	-0.0571811	0.505816	0.581237	0.0805363	0.0223854	0.0516487	-0.0632178	38	-0.0590516	-0.21819	-0.288732	0.253197	-0.0517992	-0.291403	-0.288589	0.368239	0.181809	-0.120868	0.498639	0.228634	-0.229397	0.138596	0.0812511	0.18641	-0.0501259	-0.117314	0.284521	-0.0611532	-0.0876225	0.20367	0.126366	0.301188	-0.209528	0.256864	0.618435	0.0453203	-0.0656872	0.0511641	-0.278336	0.6026	-0.545416	-0.599486	-0.392684	-0.0253774	-0.0548225	-0.131928	0.780305	-0.129586	0.211863	0.201529	-0.341148	0.389966	-0.158563	0.352847	-0.119634	0.0270256	-0.00297647	-0.163618	0.285203	0.680846	-0.013295	0.372547	-0.278554	0.142623	0.345682	0.407973	0.04008	-0.0503614	0.0126718	-0.249307	-0.328478	-0.128887	-0.196039	0.176701	-0.176715	0.468294	0.0502803	0.414526	0.214139	-0.0193429	-0.113992	-0.120982	0.337742	0.461547	0.0274194	-0.360566	-0.224658	-0.482935	0.0638952	0.201167	0.396964	0.277773
ENSMUSG00000001815	Evx2	protein_coding	even-skipped homeobox 2 [Source:MGI Symbol;Acc:MGI:95462]	0.444856	0.730545	0.711436	0.000325793	3.86405e-05	0.657555	0.680357	0.420283	0.439339	-0.179461	0.066857	-0.0563019	0.537294	0.656243	-0.0627429	-0.0668266	0.120825	-0.120886	2	0.214918	0.0762712	0.495671	-0.057128	-0.446867	-0.19644	0.00168759	0.162764	0.568208	-0.215196	0.35538	-0.0705482	-0.247023	-0.170804	-0.398004	-0.433318	-0.310399	-0.323487	0.238541	-0.550131	-0.407427	0.26059	0.44475	-0.376571	0.166556	-0.375828	-0.0553759	-0.0174264	0.272343	-0.0706945	0.211225	0.395452	-0.50486	-0.0959417	-0.261098	-0.0531722	0.0925931	-0.047524	0.301408	0.0922774	0.209057	0.0738526	-0.653064	0.376068	-0.467415	0.213213	-0.00260656	-0.334289	0.346178	-0.270259	0.0676306	0.220364	-0.265596	0.421668	-0.232226	0.177715	-0.0565049	0.197823	0.221816	-0.313234	0.386532	-0.532583	-0.459948	0.186817	-0.621077	0.230701	-0.409471	-0.197883	0.295262	-0.15503	0.0487785	-0.100748	0.19136	-0.0859286	-0.130023	0.264429	-0.252862	-0.287286	0.132072	-0.217317	0.00742624	-0.0554485	-0.111502	0.0132157
ENSMUSG00000001827	Folr1	protein_coding	folate receptor alpha [Source:MGI Symbol;Acc:MGI:95568]	0.25333	0.0569453	0.0376048	0.616547	0.00721333	0.0466655	0.714991	0.0116617	0.155243	1.08113	1.50682	1.29397	-0.284774	-1.6495	-1.14929	-0.237903	-1.55645	0.897883	9	0.0402882	-0.36821	-0.2633	0.350716	0.300249	0.240611	-0.12205	-0.0692034	0.263339	0.695991	-0.443834	-0.149804	-0.412888	-0.306162	0.335824	0.116618	0.23725	0.0225192	-0.62023	-0.000392827	0.0428773	0.0159643	-0.217253	-0.436442	0.124241	0.0546055	-0.0464439	-0.392903	0.322696	-0.197287	0.0534499	-0.195349	0.485781	0.278097	0.531123	0.293869	-0.196569	0.354511	0.0174589	-0.00739279	-0.628119	0.459357	0.0939333	-0.303774	0.518185	0.282776	0.179049	0.531681	0.612897	-0.380578	0.178426	-0.278795	0.480983	-0.292043	0.0393983	-0.0432254	-0.0245554	0.0380774	-0.430492	0.0526696	-0.270163	-0.0840933	-0.195422	0.173443	-0.0832543	-0.204482	-0.0511514	0.171949	0.359083	-0.457048	0.475473	-0.0947231	0.363768	-0.0192861	-0.129824	-0.59654	-0.223467	0.552857	0.313067	0.4051	-0.175564	0.25634	-0.0192213	0.0352652
ENSMUSG00000001829	Clpb	protein_coding	ClpB caseinolytic peptidase B [Source:MGI Symbol;Acc:MGI:1100517]	0.62297	0.377836	0.347292	2.1717e-23	9.55521e-20	0.552331	0.924039	0.255219	0.386157	0.0469731	0.0699308	0.0584519	0.92454	0.810201	-0.0342853	0.00629585	0.0696721	0.0552188	4	-0.262922	-0.233506	-0.509941	0.337017	0.702233	-0.136175	-0.178773	-0.102985	-0.157474	-0.0426939	-0.292286	0.142175	0.0700669	0.135653	0.253045	0.0662101	0.528262	0.602136	-0.210592	0.436793	0.560067	0.232131	-0.505308	0.211735	0.0349664	0.557043	0.173688	0.341739	0.108772	-0.442718	-0.256958	0.0619145	0.299578	-0.279692	0.410946	-0.179057	-0.0543236	0.0695856	0.0265739	-0.314399	-0.0795574	0.0841276	0.362503	-0.393382	0.416361	-0.145282	0.167194	0.429776	0.231301	0.219394	0.0823581	-0.129616	-0.149231	0.0412204	-0.228871	-0.514157	0.593715	-0.272658	-0.0187106	0.310267	-0.316381	0.0668789	0.378448	-0.25616	-0.0460048	-0.0134359	-0.155926	0.132221	0.266083	0.548316	0.233786	-0.48623	-0.482074	0.255272	0.0222928	0.068669	0.545274	0.203261	0.352565	0.144751	-0.146892	0.245538	0.215362	0.197128
ENSMUSG00000001833	Septin7	protein_coding	septin 7 [Source:MGI Symbol;Acc:MGI:1335094]	0.927722	0.472285	0.697048	0.0143574	0.0841735	8.13481e-05	0.0176718	0.0253104	0.125432	-0.00903167	0.0593883	0.0251783	0.150922	0.110129	-0.253203	-0.167367	-0.145146	-0.102544	1	-0.165445	0.792262	0.589146	-0.656651	-0.616512	0.233637	0.589439	-0.339618	-0.411182	-0.225092	-0.0764029	-0.204452	0.571287	0.297335	-0.533135	-0.366212	-0.118879	-0.0173599	0.25482	0.00191599	-0.250888	-0.136086	0.0919628	0.122167	0.178394	-0.246569	-0.457454	0.226845	-0.288051	-0.0291464	-0.0952907	-0.211477	-0.0119706	0.229543	-0.128458	0.0534375	-0.169449	-0.396725	-0.536604	-0.145148	0.293348	-0.60231	0.153546	0.110005	-0.204433	-0.255648	0.433566	-0.572809	-0.158422	0.38734	-0.398094	-0.207659	-0.240605	-0.0214979	0.329277	0.013428	-0.262055	-0.278061	0.401411	-0.397376	0.178747	0.326206	0.288034	0.0170627	0.505883	0.070978	0.0813458	-0.124194	-0.106675	-0.0117718	-0.106266	0.114713	-0.0686443	0.220114	-0.408638	0.00252115	0.0204453	-0.230715	-0.382281	-0.359953	0.256595	-0.205976	-0.274665	-0.241507
ENSMUSG00000001844	Zdhhc4	protein_coding	zinc finger, DHHC domain containing 4 [Source:MGI Symbol;Acc:MGI:1920131]	0.745085	0.834922	0.906397	4.16821e-27	4.29445e-26	0.307846	0.0603825	0.793488	0.0900313	0.0638988	-0.0339063	0.0149962	-2.25777	-2.26016	0.121443	0.25907	0.0328238	0.224338	56	-0.0591966	-0.0877335	-0.336557	0.110694	0.120536	0.0405201	0.113586	-0.129404	-0.165204	0.0962156	-0.0447016	-0.0669652	-0.14187	0.323466	-0.0131842	0.265449	0.362426	0.318902	-0.0332153	0.159355	-0.0633261	0.377037	-0.336956	0.134711	-0.161505	0.550146	0.214407	0.466225	-0.0937503	0.00453093	-0.46317	0.365653	-0.0502255	-0.38763	0.131311	-0.24032	-0.249953	-0.0685955	0.203465	-0.133642	-0.324356	0.217552	-0.0617085	0.123683	-0.0408332	0.067478	0.0628189	0.036606	-0.146769	0.149181	0.331782	0.114627	-0.286309	0.16413	-0.225727	-0.259782	0.539997	0.148964	-0.121583	-0.27224	-0.21449	-0.0248034	0.164624	-0.337599	0.218388	-0.15827	0.0673987	0.243211	-0.00483648	0.465816	-0.14318	-0.0540726	-0.270225	-0.0664472	0.314679	0.476468	0.466698	-0.131725	-0.0972329	-0.0784491	-0.321904	0.406726	0.217721	0.0136244
ENSMUSG00000001847	Rac1	protein_coding	Rac family small GTPase 1 [Source:MGI Symbol;Acc:MGI:97845]	0.0417006	0.430528	0.277088	0.00849213	0.00115954	0.435545	0.0630113	0.222587	0.0024823	-0.139184	0.0439489	-0.0476175	0.109867	0.144357	-0.0316837	-0.0876401	-0.0525901	-0.140602	6	-0.0155514	0.747421	0.587611	-0.653192	-0.715216	0.446919	0.746307	-0.362587	-0.147846	-0.0991441	0.00912932	-0.605717	0.145434	0.132853	-0.79412	-0.560269	-0.123558	-0.234512	0.364875	-0.377226	-0.710382	-0.0543168	0.185536	-0.269466	0.295086	-0.122762	-0.482446	0.329157	-0.175408	0.172378	-0.21811	0.0594045	-0.16503	-0.0636539	-0.299472	0.14099	-0.348308	-0.391013	-0.373452	-0.22754	0.0884439	-0.283049	-0.380383	0.485214	-0.271792	-0.0777059	0.393913	-0.636339	-0.0962335	0.275102	-0.058723	-0.269464	-0.323331	0.28068	0.236992	0.145894	-0.11785	-0.0208194	0.389334	-0.550125	0.258758	0.1627	-0.167576	-0.332427	0.300916	0.151852	0.0424129	-0.185864	-0.134851	-0.148853	-0.334406	0.118383	0.139181	0.0951211	-0.271341	0.298039	-0.229931	-0.561571	-0.237416	-0.469578	0.508522	-0.0642348	-0.256366	-0.190424
ENSMUSG00000001855	Nup214	protein_coding	nucleoporin 214 [Source:MGI Symbol;Acc:MGI:1095411]	0.993073	0.561692	0.706086	5.38024e-22	1.90655e-19	0.511988	0.0340468	0.0542947	0.0376739	0.000923213	0.0511712	0.0260472	0.9634	0.888838	0.0421606	0.158916	0.132642	0.149794	28	0.174158	-0.633293	-0.293229	0.680078	0.555453	-0.552317	-0.498489	0.420397	0.301316	-0.177062	-0.00653258	0.437737	-0.267151	-0.379356	0.317124	0.0955158	0.291473	0.0780651	-0.428572	0.0255224	0.427777	0.245426	-0.273059	-0.17678	0.268765	-0.00806949	0.25537	-0.177055	0.606445	-0.385161	0.279371	0.168641	0.0484837	0.0843684	0.368796	-0.154687	0.417332	0.633723	0.307138	0.0405875	0.0369027	0.340948	-0.0495744	-0.221431	0.120052	0.0995436	-0.241898	0.369532	0.406065	-0.0697636	0.21832	-0.0867252	0.0387392	0.319594	-0.335343	-0.0485825	0.248603	-0.0833945	-0.153562	0.281327	-0.102176	-0.29245	-0.108621	0.238113	-0.692341	0.216464	-0.164751	-0.194212	0.540641	0.116149	0.374658	-0.135017	-0.0985684	0.0999738	-0.188937	-0.0576627	0.27218	0.253604	0.501782	0.146568	-0.225295	0.168399	0.400984	0.489149
ENSMUSG00000001864	Aif1l	protein_coding	allograft inflammatory factor 1-like [Source:MGI Symbol;Acc:MGI:1919598]	0.829693	0.160927	0.462789	0.282724	0.0953541	0.00288851	0.189233	0.270009	0.532135	-0.0609837	0.331836	0.135426	-0.184686	-0.302551	-0.529465	-0.259333	-0.20054	-0.118047	6	-0.0165299	0.321224	0.218818	-0.257455	-0.179106	0.693769	0.745953	-0.464552	-0.304208	0.255049	-0.400224	-0.805194	-0.290253	0.100222	-0.479251	-0.111319	0.416151	0.106782	0.0498079	-0.385192	-0.600176	0.441895	-0.365913	-0.497814	0.157703	0.266119	-0.419693	0.535018	-0.173607	-0.162384	-0.318362	0.1733	0.052665	-0.101406	0.0475482	0.322076	0.0115028	-0.0796966	-0.243392	-0.563598	-0.475754	0.274779	-0.342841	0.512115	0.154259	0.418263	0.124143	-0.308331	0.127461	0.39536	0.225689	-0.461311	-0.454187	0.267791	0.0908888	-0.140962	0.350595	0.00879487	-0.0214957	-0.470032	-0.189528	0.331705	-0.260334	-0.309187	0.295638	0.00886113	0.0014166	-0.252968	-0.178478	-0.0792484	-0.211412	-0.0114329	0.213182	0.0527725	-0.215774	0.269485	-0.149106	-0.619485	0.108068	0.112128	0.215757	-0.11696	-0.13575	-0.11919
ENSMUSG00000001870	Ltbp1	protein_coding	latent transforming growth factor beta binding protein 1 [Source:MGI Symbol;Acc:MGI:109151]	0.301619	0.158004	0.0916419	5.63242e-05	4.3025e-07	0.0963324	0.000604052	0.53034	1.89881e-05	0.248149	0.281957	0.265053	-0.623581	-0.85506	0.242855	0.59683	0.0959103	0.736726	37	0.149694	-0.362297	-0.316788	0.210805	0.280411	0.400765	0.0739271	-0.241156	-0.106237	0.625045	-0.541469	-0.211359	-0.399473	-0.0557795	0.323615	0.44	0.334513	0.0928555	-0.705941	0.132449	-0.119322	0.231463	-0.449618	-0.31993	-0.0407386	0.19253	0.0458736	-0.178549	0.124326	-0.0355254	-0.213391	-0.0748863	0.486166	0.325955	0.330046	-0.0234368	0.247015	0.474151	-0.127026	-0.171689	-0.684285	0.524363	0.168457	-0.21867	0.599377	0.201568	-0.251061	0.347556	0.219272	-0.0547655	0.113566	-0.413212	0.324486	-0.159327	0.253217	-0.00871528	0.0449769	0.247766	-0.425673	0.0401422	-0.542909	0.27674	-0.196781	-0.161809	0.0962671	-0.178665	0.230465	0.0426587	0.0959281	-0.27075	0.122323	0.113661	0.390709	0.044047	-0.0456546	-0.328364	-0.217564	0.311702	0.259604	0.346773	-0.222704	-0.0780287	0.405974	-0.00801425
ENSMUSG00000001891	Ugp2	protein_coding	UDP-glucose pyrophosphorylase 2 [Source:MGI Symbol;Acc:MGI:2183447]	0.214131	0.402598	0.137658	2.83215e-07	1.61661e-09	0.056768	0.833538	0.938924	0.575329	0.186153	0.103487	0.14482	-0.517815	-0.667571	-0.173836	0.0216484	-0.00727862	0.0555745	27	-0.0277777	0.398316	0.180533	-0.245068	-0.113386	0.271791	0.35834	-0.493257	0.139233	0.0407673	-0.237137	-0.476815	0.0698472	0.42641	-0.406046	-0.190975	0.152922	0.188835	0.075185	0.212144	-0.221808	0.368703	0.00530071	-0.125637	0.0482002	0.280302	-0.274856	0.488088	-0.139289	-0.420822	-0.316426	0.031138	0.0520398	-0.168456	0.296356	-0.187005	-0.12893	-0.186468	-0.194184	-0.325166	-0.142083	-0.162989	-0.100264	-0.0120293	-0.169368	-0.0520997	0.397571	-0.0512839	0.00198978	0.0263973	0.045522	-0.0957863	-0.633305	0.0942322	0.367097	-0.212939	0.211619	-0.134512	0.515481	-0.210719	-0.0550617	-0.346937	0.049705	-0.112521	0.130912	-0.429191	-0.580949	0.121504	-0.274305	0.181806	0.0166453	-0.0245888	-0.0401096	0.393382	-0.0933918	0.36657	0.199754	-0.26428	-0.318102	-0.00289004	-0.260015	-0.19065	-0.232393	-0.344498
ENSMUSG00000001909	Trmt1	protein_coding	tRNA methyltransferase 1 [Source:MGI Symbol;Acc:MGI:1289155]	0.150383	0.525297	0.477632	0.0126157	0.0423049	0.279224	0.973558	0.13701	0.415122	0.187508	-0.0680961	0.0597057	0.199807	0.168905	0.0848252	-0.00296348	-0.123782	-0.0702847	4	-0.213373	-0.454861	-0.733173	0.451445	0.495427	-0.458338	-0.666333	0.236443	0.125299	0.0196935	0.199189	0.553209	0.0499137	0.247898	0.530035	0.50709	0.0949274	0.213978	-0.231394	0.699012	0.534378	0.0317649	-0.107598	0.620154	-0.268648	0.458562	0.729773	-0.0942736	-0.00341259	-0.1038	-0.358378	0.209481	0.0570588	-0.367379	0.100971	-0.440322	-0.0268081	0.128739	0.495787	0.0249965	0.118698	0.0204442	0.370844	-0.414033	0.10539	-0.173984	-0.104587	0.532249	-0.181309	-0.242205	0.126201	0.492912	0.246417	-0.126634	0.0903792	-0.0708399	0.271153	0.276271	0.0744431	0.399005	-0.297261	-0.267499	0.14319	-0.180917	-0.0395309	-0.200231	-0.230185	0.714825	0.0468637	0.589488	0.305646	-0.0224113	-0.338659	0.281374	0.356164	0.130413	0.430304	0.362676	-0.235786	-0.222894	-0.431255	0.184126	0.607635	0.0932117
ENSMUSG00000001910	Nacc1	protein_coding	nucleus accumbens associated 1, BEN and BTB (POZ) domain containing [Source:MGI Symbol;Acc:MGI:1914080]	0.610632	0.461432	0.937663	1.49145e-05	1.72857e-07	0.32367	0.279892	0.271624	0.0450244	0.0573945	-0.0688281	-0.0057168	-0.319189	-0.419575	0.0673495	0.0845863	0.079388	0.152781	25	-0.225079	-0.328034	-0.777545	0.535105	0.422377	-0.24465	-0.271027	0.247502	0.024732	0.0527663	0.197831	0.110531	-0.242771	0.134225	0.166709	0.357333	0.391336	-0.0276287	-0.0793521	0.409014	0.124626	0.179321	-0.30892	0.305549	0.0249121	0.685298	0.607918	0.177286	0.145092	0.00110677	-0.46034	0.395797	-0.0441228	-0.658586	0.182091	-0.205673	-0.282959	0.172858	0.54911	-0.104309	-0.116071	0.29056	-0.110222	0.0982109	-0.0394229	0.0393003	0.100149	0.410956	-0.274531	0.0102653	0.597891	0.277911	-0.0507743	0.279197	-0.0225816	0.0797108	0.535394	0.317606	0.0568191	0.128912	-0.111127	-0.31473	-0.0760418	-0.411173	0.0367068	-0.103759	-0.111817	0.638919	-0.126449	0.549684	0.128091	0.241832	-0.381902	0.33048	0.344729	0.504735	0.547999	-0.159003	-0.262075	-0.307732	-0.0847305	0.554067	0.361541	0.241013
ENSMUSG00000001911	Nfix	protein_coding	nuclear factor I/X [Source:MGI Symbol;Acc:MGI:97311]	0.67271	0.737796	0.590189	0.128321	0.732839	0.202799	0.00384251	0.153312	0.0083974	0.0979203	0.0642416	0.0810809	0.214698	0.0500304	0.17928	0.480063	0.212873	0.418488	21	-0.208058	-0.195031	-0.225084	0.324126	0.0989883	0.229975	0.240854	-0.043901	-0.0253501	0.382026	-0.117043	-0.366183	-0.558311	-0.0269399	-0.0361329	0.130391	0.527145	-0.00592446	-0.130864	-0.265073	-0.34667	0.782314	-0.446122	-0.344671	0.00187639	0.443014	0.167034	0.374567	0.0748238	-0.161054	-0.291084	0.638874	-0.112191	-0.357629	0.130784	-0.0155274	-0.115878	0.12088	0.446757	-0.428324	-0.552708	0.639183	-0.374027	0.46406	0.122921	0.589042	0.202492	-0.0874841	0.357145	0.152854	0.592414	0.00907121	-0.326761	0.212392	-0.219769	-0.112047	0.628942	0.518534	-0.285781	-0.371198	-0.175189	-0.164157	-0.431858	-0.186704	0.0209979	0.156089	-0.217179	0.188883	-0.0245323	0.213287	0.0664259	-0.0507698	0.0183471	0.190905	0.0485565	0.32162	0.189753	-0.403106	0.0955739	-0.0920714	-0.307578	0.564871	-0.0328936	-0.0807609
ENSMUSG00000001918	Slc1a5	protein_coding	solute carrier family 1 (neutral amino acid transporter), member 5 [Source:MGI Symbol;Acc:MGI:105305]	0.297285	0.157638	0.918418	1.52501e-14	2.34771e-14	0.0137959	0.0136764	0.754177	0.654889	0.325065	-0.366352	-0.0206437	-1.88657	-1.95447	0.4735	0.543438	0.0620553	0.0924227	0	0.196223	-0.482761	-0.257905	0.277693	0.259506	0.00474521	-0.171916	0.243713	-0.0607766	0.0780652	0.124064	0.0814718	-0.428038	-0.231882	0.460167	0.488565	0.107705	0.0572583	0.0726436	-0.289547	0.0756785	0.136457	-0.136359	-0.031463	-0.47856	0.210684	0.151982	0.0833325	-0.238819	0.192774	0.209541	0.123374	-0.0172222	-0.117319	-0.0660409	0.118893	0.145186	0.119167	0.307675	0.0977391	-0.173199	0.49615	-0.091715	0.281655	0.0429361	0.381906	-0.370146	0.0148142	-0.166543	-0.0205096	0.211725	0.26723	-0.0344675	-0.216076	-0.450768	-0.0248416	0.226092	0.256387	-0.617758	0.0508479	-0.193565	0.114313	-0.125237	0.359814	0.133633	0.0963495	0.20846	-0.124244	-0.376917	0.0602366	-0.333213	-0.147494	0.0414066	-0.397604	0.458974	0.0481362	0.0671091	-0.173278	0.00651764	0.19947	-0.274239	0.377641	-0.0920158	-0.0863694
ENSMUSG00000001924	Uba1	protein_coding	ubiquitin-like modifier activating enzyme 1 [Source:MGI Symbol;Acc:MGI:98890]	0.75217	0.896262	0.872774	4.06891e-18	1.78831e-16	0.288	0.0265298	0.327724	0.00966659	-0.0288675	0.00986675	-0.0095004	0.679932	0.651218	-0.0588811	-0.1432	-0.0572967	-0.161906	19	-0.159534	-0.167281	-0.486034	0.0857758	0.237882	-0.32763	-0.450147	0.183869	-0.22223	-0.0960169	0.221738	0.534753	0.412005	0.32033	0.437406	0.437552	-0.0569336	0.206627	0.0691259	0.670284	0.55452	-0.335634	-0.0440858	0.81893	-0.327466	0.289418	0.574379	-0.115168	-0.304089	0.102692	-0.161941	-0.168492	0.0379748	-0.193012	-0.203663	-0.130826	-0.230792	-0.243397	0.158351	0.0383728	0.352406	-0.362194	0.556718	-0.383611	-0.0244358	-0.304219	-0.115542	0.126697	-0.479755	-0.0442858	-0.163495	0.419372	0.231711	-0.328882	0.0710856	-0.020146	-0.0574523	-0.0424765	-0.00611143	0.535189	-0.149421	0.0772196	0.542363	-0.117869	0.288798	-0.204039	0.00868164	0.390779	-0.0347103	0.50877	0.0873498	0.149403	-0.396775	0.0582789	0.341828	0.0337982	0.383797	0.253052	-0.414997	-0.325389	-0.0608472	0.197834	0.349854	-0.072833
ENSMUSG00000001930	Vwf	protein_coding	Von Willebrand factor [Source:MGI Symbol;Acc:MGI:98941]	0.0049367	0.00477977	0.000119278	0.716411	0.001581	0.0597282	0.138795	0.30994	0.001174	1.24908	1.03842	1.14375	-0.0942374	-0.895886	-0.495571	0.444016	-0.279529	0.970553	9	0.197878	-0.0311202	-0.0226242	-0.221699	-0.0458905	0.721199	0.334783	-0.617343	-0.0246556	0.778225	-0.753921	-0.374074	-0.122847	0.329657	0.190202	0.321263	0.269234	0.394409	-0.472138	0.180759	-0.128033	0.111058	-0.274683	-0.233893	-0.296345	0.165908	-0.182529	0.0123195	-0.443035	-0.387649	-0.364446	-0.310618	0.446668	0.316982	0.227011	0.300998	-0.173094	0.00784005	-0.269779	-0.394039	-0.620792	0.141644	0.361016	-0.273123	0.621469	0.39102	0.0834759	0.0988218	0.246479	-0.191829	-0.152063	-0.212762	0.0107176	-0.493804	0.453657	-0.364453	-0.10955	-0.114228	-0.35692	0.104589	-0.576277	0.242274	-0.0598572	0.0190142	0.321887	-0.685887	-0.233766	-0.0247097	-0.0506425	-0.316361	0.0585887	-0.141492	0.75217	-0.100691	0.00363213	-0.359325	-0.441108	0.195009	-0.0340208	0.291262	-0.295819	-0.14634	0.119461	-0.448624
ENSMUSG00000001942	Siae	protein_coding	sialic acid acetylesterase [Source:MGI Symbol;Acc:MGI:104803]	0.814557	0.969524	0.875787	0.00480407	0.0266147	0.014854	0.516748	0.771825	0.315108	-0.0412987	0.00556918	-0.0178647	0.30996	0.252058	-0.265437	-0.0790974	-0.032584	-0.118184	0	0.0781895	-0.054656	-0.0595396	0.126361	0.253363	-0.187197	0.037741	0.0153372	-0.038332	-0.275169	0.0179722	-0.0291842	-0.00675277	0.00524021	-0.106471	-0.142692	0.269238	0.303081	0.154818	-0.0332798	0.158902	0.231261	-0.206811	-0.0463061	0.0804611	0.301513	-0.0871112	0.436858	0.130042	-0.123199	0.0812295	0.120763	-0.0595314	-0.212495	0.210492	-0.119634	-0.150571	-0.0708914	-0.0103456	-0.075028	-0.0195045	0.0355895	-0.122294	0.0380774	-0.203061	-0.099435	0.10813	-0.063907	0.0291262	0.217021	0.203477	-0.0868292	-0.450264	0.239716	-0.478064	-0.276861	0.433016	-0.283306	0.00185444	-0.0874783	0.0332502	-0.139492	0.338327	-0.0375325	-0.0697576	0.0675954	-0.0386722	-0.250809	0.124007	0.366876	-0.111757	-0.202092	-0.459341	-0.121491	0.0820183	0.363548	0.551578	-0.132065	0.127507	0.0422351	-0.117853	0.380281	-0.140912	0.137857
ENSMUSG00000001943	Vsig2	protein_coding	V-set and immunoglobulin domain containing 2 [Source:MGI Symbol;Acc:MGI:1928009]	0.0109712	0.610983	0.0950606	2.45121e-13	4.14677e-10	0.0714421	0.303715	0.826472	0.583092	-1.14159	0.184103	-0.478745	-2.46103	-2.05322	0.481618	-0.312032	-0.0610851	-0.159674	0	-0.263282	0.108703	0.135263	-0.108708	-0.0920731	-0.127533	0.0601055	0.187421	-0.509732	-0.075108	0.0689273	0.187347	0.475766	-0.0809692	-0.00977188	-0.109552	0.0366659	-0.00910674	0.121995	-0.00894479	0.169357	-0.137425	-0.189392	0.17482	0.181806	-0.214143	-0.040094	-0.10994	-0.15469	0.206885	0.204502	-0.00419264	-0.210966	0.297958	-0.315064	0.184725	-0.132417	-0.154597	-0.0852825	-0.256705	0.0908206	-0.401205	0.328495	0.024905	-0.0112618	0.03202	0.0700871	-0.494184	0.00835864	0.400589	0.0207595	-0.143199	0.198209	-0.143785	0.00638537	-0.0177773	-0.135438	-0.131812	-0.0651288	-0.062027	-0.0103444	0.393334	0.223104	-0.168227	0.32388	0.312865	0.2932	-0.217541	0.119988	0.085427	0.073388	0.343975	-0.112533	-0.168738	-0.305216	-0.199088	0.0775378	0.0251398	-0.154804	-0.302971	0.089216	0.0968147	0.0671192	0.159727
ENSMUSG00000001946	Esam	protein_coding	endothelial cell-specific adhesion molecule [Source:MGI Symbol;Acc:MGI:1916774]	0.886957	0.292388	0.43412	0.0299007	0.0403515	0.0745183	0.0490823	0.0712192	0.554222	0.0418839	0.258073	0.149978	-0.39393	-0.388882	-0.321428	-0.407722	-0.343855	-0.116128	5	0.114663	0.379077	0.486132	-0.59616	-0.219983	0.702623	0.578206	-0.550821	-0.29584	0.282096	-0.430873	-0.623613	0.0629095	-0.0213188	-0.218111	-0.236102	-0.0659887	0.267652	0.119628	-0.389956	-0.31942	-0.0906082	0.00997325	-0.428831	-0.127348	-0.110358	-0.780884	0.225143	-0.415997	0.180016	0.104568	-0.335672	0.243802	0.397349	-0.00523648	0.321745	-0.114523	-0.315675	-0.646466	-0.182364	-0.433921	-0.0801276	0.0926244	0.0665912	0.2247	0.0613135	0.0865567	-0.311955	0.131556	0.161136	-0.221697	-0.47481	-0.0336862	-0.390317	0.036316	-0.285813	-0.123947	-0.263754	-0.18208	-0.40759	-0.203733	0.545543	0.108319	-0.0157241	0.540401	-0.0816388	0.322195	-0.45492	-0.26432	-0.417811	-0.375424	-0.247187	0.296289	-0.477631	-0.0971446	-0.315695	-0.389686	-0.00253112	0.091801	0.421672	0.026248	-0.304763	-0.448668	-0.307135
ENSMUSG00000001948	Spa17	protein_coding	sperm autoantigenic protein 17 [Source:MGI Symbol;Acc:MGI:1333778]	0.135044	0.896534	0.216112	0.109314	0.503122	0.0391449	0.0979098	0.646536	0.0422164	-0.358549	-0.025593	-0.192071	-0.232195	0.100832	0.301262	0.275281	-0.0696007	-0.326949	7	0.252692	-0.0222713	0.350451	0.0865749	-0.196691	-0.448257	-0.219477	0.399268	0.335458	-0.4015	0.395524	0.244492	0.0212761	-0.31756	-0.0876349	-0.296723	-0.336569	-0.410708	0.198494	-0.248549	0.0243888	-0.0877764	0.36288	-0.0870546	0.197441	-0.449943	0.0293938	-0.295215	0.371789	0.0204126	0.612738	-0.0726666	-0.265123	0.161363	-0.145837	0.0043564	0.14927	0.0274139	0.08854	0.280943	0.488097	-0.113281	-0.296195	0.0703812	-0.472486	-0.101162	-0.0682551	-0.239309	0.113791	-0.156182	-0.132708	0.123689	-0.0783864	0.207137	-0.263311	0.372478	-0.324063	-0.0838866	0.121388	0.14086	0.461217	-0.402609	0.00542607	0.485879	-0.491263	0.310785	-0.174196	-0.325071	0.252574	-0.150523	0.162765	0.152737	-0.134363	0.00550307	-0.17124	-0.0157622	0.0240477	-0.0551731	0.0125531	-0.195876	0.193264	0.0986627	-0.259182	0.0779599
ENSMUSG00000001962	Fam50a	protein_coding	family with sequence similarity 50, member A [Source:MGI Symbol;Acc:MGI:1351626]	0.11194	0.104803	0.0253834	4.76838e-06	0.0145806	0.00917355	0.0723505	0.00153131	0.334238	0.274774	0.232285	0.253529	0.517218	0.271008	-0.276851	-0.215528	-0.360987	-0.110332	5	0.120594	0.378723	0.238834	-0.671227	-0.260059	0.70819	0.43818	-0.715894	-0.197627	0.415964	-0.512287	-0.426804	0.272477	0.448511	-0.118789	0.0509709	-0.0784834	0.46238	0.00588311	0.144174	-0.149564	-0.263093	0.0437525	-0.00452441	-0.321779	0.0596564	-0.439629	0.192531	-0.669111	-0.0273834	-0.330291	-0.467645	0.30977	0.233626	-0.0611053	0.249413	-0.315846	-0.433221	-0.585292	-0.193287	-0.323136	-0.34207	0.389187	-0.243583	0.268395	-0.046849	0.0642748	-0.142715	-0.169825	-0.0626333	-0.377034	-0.207978	-0.0309369	-0.533721	0.419031	-0.400711	-0.24971	-0.336362	-0.0432302	-0.0416897	-0.33349	0.424555	0.286072	-0.201458	0.564309	-0.651728	0.0112016	-0.133254	-0.229463	-0.227689	-0.333133	-0.170742	0.444557	-0.31739	0.103404	-0.201308	-0.387548	0.138699	-0.162232	0.278231	-0.0671141	-0.420224	-0.0856417	-0.514
ENSMUSG00000001964	Emd	protein_coding	emerin [Source:MGI Symbol;Acc:MGI:108117]	0.762647	0.952106	0.786452	0.623926	0.37687	0.213407	0.0297414	0.119965	0.02841	-0.0573389	-0.00943937	-0.0333891	0.0562193	0.10642	-0.143464	-0.291159	-0.190239	-0.282507	0	0.281261	0.383818	0.434618	-0.525835	-0.492346	0.0418392	0.0426641	-0.0997661	0.291047	-0.203731	0.284134	-0.0693986	0.276716	0.22955	-0.264446	-0.420397	-0.659842	-0.14141	0.522031	-0.0991929	-0.2296	-0.406074	0.711337	0.112763	-0.177472	-0.300509	-0.115976	-0.147943	-0.253362	0.275723	0.0726174	-0.141817	-0.394559	-0.0252999	-0.495162	0.0493943	-0.21772	-0.531486	-0.0583515	0.111808	0.368662	-0.439616	-0.168676	0.015583	-0.233593	-0.193517	0.0205236	-0.203053	-0.0541098	-0.32679	-0.34678	0.330222	0.0270595	0.0475366	0.0528939	0.126734	-0.40125	-0.182691	0.378714	0.00870087	0.253191	-0.138319	0.00395252	-0.0509828	-0.0846494	-0.112601	-0.0537124	-0.0259467	-0.0986918	-0.192587	-0.0344024	-0.0502625	0.174782	-0.465069	0.196026	0.0728557	-0.498246	-0.0767952	-0.300041	-0.242542	0.374611	-0.41853	-0.136167	0.00282207
ENSMUSG00000001983	Taco1	protein_coding	translational activator of mitochondrially encoded cytochrome c oxidase I [Source:MGI Symbol;Acc:MGI:1917457]	0.639166	0.477804	0.926513	5.92535e-05	3.5506e-06	0.0730743	0.337478	0.835878	0.00488388	-0.0709051	0.0889985	0.0090467	0.392627	0.486454	-0.16569	-0.100642	-0.0199757	-0.292735	35	0.23886	0.0921571	0.135699	-0.157655	0.0415795	0.177184	0.180993	-0.117388	-0.0970321	-0.12337	-0.179825	-0.151122	0.0570964	0.0330009	-0.109333	-0.210229	0.0345725	0.215476	0.17999	-0.149396	0.00932385	-0.156138	-0.0228804	-0.0992067	0.0478201	-0.0106755	-0.191692	0.0784447	-0.0701915	-0.124834	0.0550535	-0.192705	-0.0472258	0.0230013	-0.0992828	0.371276	0.0489836	-0.148294	-0.184718	-0.22443	0.0770914	-0.0597764	-0.0463351	0.0287656	0.241316	0.0948737	-0.0986151	-0.00222265	0.171689	0.11274	-0.172393	-0.16577	-0.0894243	0.224465	-0.20488	-0.157779	0.0293962	-0.48957	-0.0218346	0.150279	-0.0571382	0.299277	0.109408	-0.0565512	-0.105635	0.0283965	0.129669	-0.376485	0.161478	-0.0991416	0.0551722	-0.235639	0.0918262	-0.385959	-0.052282	-0.0185633	-0.259675	-0.165	0.259393	0.143417	0.514875	-0.271918	0.0227441	0.310796
ENSMUSG00000001985	Grik3	protein_coding	glutamate receptor, ionotropic, kainate 3 [Source:MGI Symbol;Acc:MGI:95816]	0.550131	0.635772	0.446399	9.48617e-17	1.18308e-14	0.00220714	0.0128701	0.533204	0.38303	0.0682699	0.0447817	0.0565258	0.787871	0.731266	0.219368	0.201536	0.0454307	0.0664352	3	-0.0525055	-0.571137	-0.361645	0.551598	0.248696	-0.0409475	-0.285002	0.404453	0.104345	0.509164	-0.00343746	0.0704218	-0.439162	-0.423909	0.379098	0.36464	0.300595	-0.108871	-0.265531	-0.242718	0.0846694	0.0566391	-0.283327	-0.237834	0.0538065	0.0774556	0.241727	-0.318617	0.108934	-0.0601469	0.1796	0.13152	-0.00714677	0.0227293	0.130685	0.581221	-0.22892	0.285274	0.495645	-0.0924199	-0.454637	0.442239	-0.0791949	0.189009	0.131886	0.708447	-0.0399172	0.155335	0.309118	-0.219081	0.538126	0.0895181	0.373888	-0.193519	-0.213907	0.0646918	0.116911	0.186315	-0.601704	-0.00164278	-0.166315	-0.0875244	-0.315561	0.246578	-0.014025	-0.0363404	-0.0550587	0.112189	0.213985	-0.191574	0.331645	0.227512	0.285045	-0.253461	-0.00599838	-0.282351	-0.050088	0.116671	0.0454648	0.132133	-0.202955	0.530602	0.0683429	0.150921
ENSMUSG00000001986	Gria3	protein_coding	glutamate receptor, ionotropic, AMPA3 (alpha 3) [Source:MGI Symbol;Acc:MGI:95810]	0.828496	0.449862	0.516443	1.59378e-19	7.57658e-20	0.0445079	0.0466656	0.399278	0.00315286	-0.0270644	-0.0783483	-0.0527063	1.00042	1.06577	-0.1541	-0.174813	-0.0673832	-0.254739	3	0.148523	-0.671243	-0.455195	0.823354	0.545656	-0.58216	-0.59568	0.706265	0.23061	-0.147349	0.256951	0.380642	-0.40133	-0.577029	0.388611	0.350604	0.284241	-0.18042	-0.277586	-0.0505729	0.378126	-0.00146925	-0.238503	-0.0800987	0.278757	0.126407	0.32375	-0.293598	0.539583	-0.243012	0.416325	0.0366104	0.0917967	-0.0404348	0.416196	0.264386	0.236388	0.608446	0.449566	0.114963	0.0901001	0.399463	-0.173985	0.0625685	-0.139313	0.280227	-0.199195	0.424252	0.129682	-0.136539	0.422818	0.0634692	0.214616	0.227823	-0.3462	0.311992	0.213384	-0.0268793	-0.224065	0.179117	-0.0548905	-0.28623	-0.119645	0.550617	-0.323173	0.228974	-0.082206	0.0570048	0.289878	0.0928611	0.482925	0.215374	-0.244592	0.100706	-0.137141	-0.0666967	0.425003	0.0818076	0.0450162	0.0267392	-0.0504501	0.418869	0.251027	0.510254
ENSMUSG00000001988	Npas1	protein_coding	neuronal PAS domain protein 1 [Source:MGI Symbol;Acc:MGI:109205]	0.708715	0.769076	0.919878	0.0296468	0.00186028	9.89858e-09	3.35977e-05	0.148483	0.000496095	-0.122105	0.0794425	-0.0213313	-0.437487	-0.670081	-1.30687	-1.0097	-0.303842	-0.797627	2	0.20231	0.394586	0.550155	-0.44853	-0.282697	-0.0617158	0.216338	-0.170105	0.100498	-0.493312	-0.0049482	0.0289507	0.389147	0.0333492	-0.325996	-0.586717	-0.287341	0.0751312	0.223378	-0.147079	-0.0193304	-0.206709	0.334769	-0.0950493	0.110205	-0.360982	-0.465054	0.12162	-0.102035	-0.103442	0.130014	-0.115016	-0.109361	0.212878	-0.129727	-0.204445	0.113611	-0.102317	-0.360003	-0.0285393	0.47706	-0.437307	0.026576	-0.0736609	-0.00710149	-0.332869	0.185922	-0.288577	0.113699	0.129431	-0.413275	-0.104441	-0.239741	0.150844	0.0898831	-0.137254	-0.199731	-0.370086	0.422656	-0.0823339	0.122713	0.0744989	-0.0308255	0.0830676	-0.137634	0.202292	-0.0413798	-0.400229	-0.053409	-0.0748916	-0.196449	-0.384456	0.150054	-0.0597931	-0.243086	-0.00133603	-0.233216	-0.0974754	0.0240346	-0.2616	0.19404	-0.361459	-0.0584617	0.0890222
ENSMUSG00000001995	Sipa1l2	protein_coding	signal-induced proliferation-associated 1 like 2 [Source:MGI Symbol;Acc:MGI:2676970]	0.485953	0.409713	0.289141	0.00928106	0.0679988	0.237623	0.000586826	0.0323448	0.00292033	0.162405	0.159251	0.160828	0.375934	0.272309	0.166779	0.581975	0.323889	0.47846	21	-0.305733	-0.133031	-0.276331	0.211489	0.273316	0.224431	0.265127	-0.289382	-0.325137	0.289183	-0.406541	-0.116953	-0.181709	0.370792	0.132666	0.27792	0.689311	0.539717	-0.167956	0.10392	0.0764483	0.842627	-0.664209	0.01395	-0.241055	0.527024	0.166275	0.59979	-0.185053	-0.452274	-0.445254	0.47084	0.000828271	-0.284832	0.238895	-0.143474	-0.00165529	-0.0210756	0.242598	-0.485724	-0.494132	0.391811	0.124991	0.0963898	0.365693	0.446934	0.174403	-0.0179023	0.295193	0.357104	0.260282	0.0280133	-0.519716	0.0323812	-0.266692	-0.601396	0.729388	0.133187	-0.343191	-0.147905	-0.34284	0.0941221	0.0796483	-0.172919	0.125286	-0.0925602	-0.200213	0.0924386	0.0333624	0.47813	0.0369594	-0.367242	-0.125927	0.137225	0.114097	0.26733	0.389623	-0.207104	0.240552	0.187013	-0.523921	0.369544	0.00910612	-0.151176
ENSMUSG00000001998	Ap4e1	protein_coding	adaptor-related protein complex AP-4, epsilon 1 [Source:MGI Symbol;Acc:MGI:1336993]	0.899421	0.0776331	0.299126	2.78553e-05	0.0791806	0.147926	0.00034858	0.863166	0.0507386	-0.0244028	0.285853	0.130725	0.526837	0.217165	0.170098	0.504639	0.0212332	0.255104	4	0.360142	-0.718386	-0.37236	0.583526	0.560029	-0.237088	-0.499262	0.297458	0.246577	0.199506	-0.133699	0.269869	-0.43697	-0.44677	0.671101	0.3504	0.159994	-0.00636886	-0.630871	0.0856103	0.311897	0.128601	-0.234798	-0.213302	-0.0392625	0.112913	0.257084	-0.441756	0.419429	-0.177727	0.33993	-0.0903518	0.413053	0.34191	0.393064	-0.0862614	0.380155	0.605129	0.179809	-0.0597406	-0.151202	0.55288	0.132812	-0.351514	0.448761	0.120009	-0.261534	0.483679	0.515851	-0.279997	0.027742	-0.0990368	0.432455	-0.0996634	-0.190689	0.185301	0.0625809	0.15761	-0.407541	0.309472	-0.474411	-0.0556652	-0.144914	0.457699	-0.258343	0.250235	0.0224546	0.00747468	0.339111	-0.0904603	0.538898	-0.131843	0.049809	0.0280113	-0.0775711	-0.455217	0.0376248	0.456733	0.208333	0.0397009	-0.224789	0.243558	0.432399	0.27666
ENSMUSG00000001999	Blvra	protein_coding	biliverdin reductase A [Source:MGI Symbol;Acc:MGI:88170]	0.024045	0.049196	0.616942	0.172553	0.325113	0.00256261	0.00405623	0.313283	0.0172564	-0.370919	0.266342	-0.0522883	0.133482	0.100521	-0.304429	-0.331288	-0.103946	-0.261136	6	-0.00508882	0.712757	0.585445	-0.661302	-0.460021	0.386342	0.734316	-0.536845	-0.46679	-0.230886	-0.340193	-0.295859	0.43197	0.37136	-0.483895	-0.385508	0.0775258	0.281071	0.157909	-0.0720422	-0.24391	0.109206	-0.10766	-0.0190603	0.0780605	-0.100557	-0.528335	0.446783	-0.289086	-0.220585	-0.194225	-0.144095	0.0761853	0.220834	-0.0469723	-0.0143168	0.0239548	-0.341205	-0.613068	-0.338809	0.178378	-0.37418	0.146672	0.0735129	0.126849	-0.179315	0.337967	-0.505958	0.0918382	0.509114	-0.496375	-0.341458	-0.432577	0.12896	0.104782	-0.252161	-0.00952607	-0.394473	0.247687	-0.361807	-0.0351925	0.510253	0.298879	-0.0321414	0.372969	0.145198	0.134782	-0.351459	0.0226472	0.0560302	-0.140426	-0.293384	-0.0233493	0.095115	-0.373321	0.0477462	-0.0325326	-0.29355	-0.0252478	-0.203928	0.282747	-0.265763	-0.157292	-0.139211
ENSMUSG00000002006	Pdzd4	protein_coding	PDZ domain containing 4 [Source:MGI Symbol;Acc:MGI:2443483]	0.762114	0.0181218	0.193305	0.00130509	6.4527e-05	1.33884e-05	0.0289086	0.053613	0.0497778	0.0301088	-0.199247	-0.0845691	0.201666	0.2692	0.283656	0.153354	0.124393	0.13195	38	-0.528501	-0.218161	-0.309671	0.518011	0.131857	-0.437196	-0.394609	0.656263	0.0668127	-0.00942976	0.539447	0.231337	-0.0704955	-0.296356	0.088854	0.0653839	0.0169289	-0.464701	0.274894	-0.0995567	0.118149	0.0178534	0.0629881	0.144159	0.178079	-0.0365603	0.357856	-0.219746	0.124137	0.190959	0.167642	0.429356	-0.501974	-0.350846	-0.110865	0.212429	-0.177449	0.0870576	0.725484	0.0875521	0.0120737	0.042321	-0.214125	0.391155	-0.357602	0.393608	0.154922	0.0650589	-0.0941409	-0.0337994	0.671988	0.426499	0.1984	0.0503038	-0.0430404	0.266822	0.139209	0.360435	0.0578921	-0.0924953	0.341564	-0.402225	-0.378556	0.00927383	-0.0393803	0.174648	-0.127303	0.481819	-0.271761	0.109186	0.24649	0.522829	-0.172495	0.0932376	0.0407372	0.104109	0.181489	-0.174113	-0.323043	-0.125416	-0.128211	0.322575	-0.210686	0.267732
ENSMUSG00000002007	Srpk3	protein_coding	serine/arginine-rich protein specific kinase 3 [Source:MGI Symbol;Acc:MGI:1891338]	0.812115	0.201574	0.52481	4.87126e-17	3.72532e-15	0.174062	0.0368407	0.149347	0.847304	0.082221	-0.36825	-0.143014	-2.42708	-2.28428	0.285942	0.50875	-0.320975	-0.0443217	4	-0.284174	-0.37197	-0.335754	0.414962	0.369678	-0.249532	-0.341445	0.36297	0.000535928	0.097328	0.211188	0.138734	-0.208478	-0.396541	0.317648	0.107823	0.118714	-0.0579629	-0.133527	-0.118439	0.146036	0.128955	-0.126962	-0.0859195	0.0194314	0.182514	0.0919515	-0.0881229	0.0985258	0.195184	0.0722915	0.399477	-0.0252699	-0.0644157	0.154454	-0.128642	-0.0126103	0.283232	0.409308	-0.0864223	-0.233207	0.290109	0.0216447	0.104796	0.136145	0.186796	0.113002	0.214103	0.254081	-0.00475789	0.467032	0.112241	0.389518	-0.12271	-0.14285	0.0284787	0.357141	0.420966	-0.127462	-0.332213	-0.257057	-0.0169223	-0.353351	-0.000169107	0.194771	0.404226	0.160481	0.387949	-0.146213	0.155088	0.194381	-0.0493746	-0.143502	-0.0378314	0.00387324	-0.149008	0.178994	0.174799	-0.113696	-0.133161	-0.410336	0.329726	0.174445	0.301147
ENSMUSG00000002010	Idh3g	protein_coding	isocitrate dehydrogenase 3 (NAD+), gamma [Source:MGI Symbol;Acc:MGI:1099463]	0.571471	0.898844	0.722463	0.000178446	0.00196057	0.000759656	0.0148694	0.0725383	0.00833529	0.0554852	-0.0103081	0.0225885	0.235307	0.199775	-0.208917	-0.169203	-0.113741	-0.17709	13	0.0114005	0.519631	0.319536	-0.669584	-0.458618	0.43021	0.359004	-0.539658	-0.056896	0.0497896	-0.0440282	-0.308941	0.19199	0.407144	-0.246479	-0.0221656	-0.322274	0.0984853	0.264577	0.0828602	-0.274225	-0.148113	0.313077	0.189	-0.382795	0.0246758	-0.233647	0.288166	-0.474302	0.195334	-0.218573	-0.292934	0.201915	-0.0722873	-0.205053	-0.183818	-0.258689	-0.558005	-0.468995	0.215731	0.103977	-0.29529	0.0911884	-0.0525775	-0.257903	-0.404355	0.0871529	-0.300771	-0.48578	-0.0768204	-0.469533	0.0646988	-0.259665	-0.402515	0.231401	-0.0681506	-0.270898	0.0610916	0.129687	-0.0683462	0.135637	0.0733834	0.336698	-0.0442373	0.411259	-0.347477	-0.0784519	0.0179788	-0.359588	-0.0134919	-0.583342	-0.171948	-0.0347261	0.119296	0.281325	0.127378	-0.0447363	-0.0675933	-0.245199	0.0108126	-0.0392281	-0.114391	-0.414419	-0.827707
ENSMUSG00000002012	Pnck	protein_coding	pregnancy upregulated non-ubiquitously expressed CaM kinase [Source:MGI Symbol;Acc:MGI:1347357]	0.735168	0.315003	0.701948	0.000179906	0.00252675	0.0851621	0.0388784	0.0603011	0.00830504	-0.0646257	0.159567	0.0474707	0.45862	0.379275	-0.200924	-0.277853	-0.232359	-0.345537	2	0.326828	0.258797	0.744006	-0.405176	-0.636712	0.004202	0.159032	-0.0555195	0.371319	-0.205741	0.230316	-0.088962	-0.0307914	-0.0267551	-0.360149	-0.369632	-0.546834	-0.281856	0.271899	-0.517594	-0.453104	0.117837	0.576678	-0.312992	-0.0738815	-0.610279	-0.276553	-0.0753929	-0.00833731	0.130027	0.2845	0.139948	-0.432891	0.235639	-0.394183	-0.147272	0.293795	-0.147673	-0.0380715	0.220889	0.207138	-0.110674	-0.42245	0.251092	-0.39641	0.0526847	-0.178673	-0.481726	0.138479	-0.215469	-0.275307	0.148852	-0.211773	0.148119	-0.039789	0.151394	-0.37038	0.137629	0.184323	-0.320808	0.329711	-0.242312	-0.319261	0.260196	-0.387152	0.120107	-0.145174	-0.378838	0.0168851	-0.359385	-0.214205	-0.0668498	0.370505	-0.272382	-0.0760767	0.0719421	-0.498108	-0.180951	0.0493369	-0.0264518	-0.0626007	-0.445241	-0.21559	-0.195118
ENSMUSG00000002014	Ssr4	protein_coding	signal sequence receptor, delta [Source:MGI Symbol;Acc:MGI:1099464]	0.309074	0.271905	0.934216	0.0138581	0.0063848	0.00100281	0.00399398	0.000130008	0.000707718	-0.192298	0.172126	-0.0100863	0.286886	0.335154	-0.391496	-0.388354	-0.489524	-0.445617	2	-0.0355463	0.740438	0.863366	-0.644337	-0.740407	0.171254	0.56126	-0.313378	-0.0502035	-0.283965	0.00623892	-0.260566	0.389098	0.207151	-0.670814	-0.571221	-0.320152	-0.167832	0.319559	-0.305447	-0.453656	0.112594	0.361156	-0.208199	0.177014	-0.549574	-0.587007	0.198343	-0.162451	-0.0322989	0.047127	0.0552467	-0.330971	0.286625	-0.204576	-0.13357	0.144891	-0.252826	-0.368741	-0.029224	0.214157	-0.47559	-0.174214	0.249905	-0.330824	-0.0917922	0.284262	-0.619214	0.0407399	0.221314	-0.30185	-0.124402	-0.400649	0.158904	0.311979	-0.00398019	-0.296787	-0.118277	0.518624	-0.562687	0.332874	0.00625444	-0.133085	0.0706839	0.058666	0.0864653	-0.0937628	-0.287974	-0.190596	-0.233537	-0.197545	0.0506739	0.232486	0.0697149	-0.408113	0.0913268	-0.292668	-0.310777	-0.189058	-0.13927	0.0148578	-0.546296	-0.372749	-0.197292
ENSMUSG00000002015	Bcap31	protein_coding	B cell receptor associated protein 31 [Source:MGI Symbol;Acc:MGI:1350933]	0.0507142	0.775359	0.0908478	0.0344952	0.949483	0.0158276	9.89064e-05	0.10104	0.000101663	-0.262922	-0.0312979	-0.14711	-0.172192	0.00530531	-0.197656	-0.380697	-0.140123	-0.365505	1	-0.154693	0.748035	0.624775	-0.567566	-0.659613	0.317732	0.63788	-0.26596	-0.312804	-0.228998	0.121891	-0.438751	0.198462	0.29874	-0.642037	-0.32439	-0.148664	-0.121258	0.585123	-0.355833	-0.529539	0.207175	0.188969	-0.0157488	0.0202511	-0.160267	-0.368603	0.412572	-0.280715	0.0520809	-0.0667416	0.113068	-0.366141	-0.109479	-0.296821	0.184016	0.00255683	-0.542793	-0.20939	-0.141594	0.153867	-0.265539	-0.33068	0.552448	-0.411551	0.108665	0.221479	-0.596444	-0.13373	0.337477	-0.174363	0.0224628	-0.490435	0.239949	-0.0161937	0.062518	-0.00362334	-0.0657979	0.324092	-0.577146	0.344515	0.166348	0.0712259	0.0358004	0.319203	0.136444	0.0233972	-0.113813	-0.250461	0.00374181	-0.164185	0.0855775	-0.145271	-0.00400693	-0.163018	0.321921	-0.0627398	-0.627733	-0.261201	-0.0938242	0.301852	-0.29748	-0.52286	-0.21513
ENSMUSG00000002017	Fam98a	protein_coding	family with sequence similarity 98, member A [Source:MGI Symbol;Acc:MGI:1919972]	0.954907	0.244274	0.482751	8.87271e-06	0.000203248	1.19888e-05	0.0849376	0.195648	0.478843	-0.00992744	0.170251	0.080162	0.512933	0.437761	-0.504115	-0.211883	-0.145996	-0.0829129	17	-0.112263	0.120452	0.0375039	-0.226449	0.239063	0.24571	0.236757	-0.369912	-0.400587	0.0214334	-0.263178	-0.261736	0.133981	0.184524	-0.016014	-0.023446	0.262028	0.703976	0.13752	-0.0426732	0.12852	0.263989	-0.298996	-0.0156905	-0.216558	0.398659	-0.371568	0.588014	-0.339007	-0.0539981	-0.121529	0.0504339	0.129856	-0.0246474	0.166175	-0.0243694	-0.118436	-0.337659	-0.275033	-0.341589	-0.343066	-0.0451466	0.2365	-0.0567709	0.155638	-0.0128411	0.109963	-0.106877	0.151363	0.31587	-0.010758	-0.197014	-0.239709	-0.193528	-0.357791	-0.598669	0.512441	-0.269622	-0.112524	-0.402733	-0.394771	0.407572	0.456147	-0.156348	0.507989	0.0137683	0.185394	-0.14694	-0.0354734	0.351632	-0.149096	-0.490635	-0.369924	-0.373605	0.0723541	0.063657	0.344739	0.0470001	0.0899286	0.28679	-0.342671	0.0132439	-0.105369	-0.0538363
ENSMUSG00000002020	Ltbp2	protein_coding	latent transforming growth factor beta binding protein 2 [Source:MGI Symbol;Acc:MGI:99502]	0.502542	0.649237	0.420516	7.15294e-11	3.73586e-09	0.0402008	0.197664	0.417413	0.218016	-0.3272	-0.183605	-0.255403	-2.31721	-2.1185	-0.614036	-0.437133	-0.252726	-0.401849	5	0.253819	0.184443	0.290967	-0.371958	-0.479419	0.429125	0.362084	-0.0805711	-0.0834012	0.181449	0.172257	-0.448057	-0.281818	-0.0967464	-0.188222	0.0132562	-0.239625	-0.219146	0.348382	-0.564999	-0.599776	-0.0962025	0.221727	-0.236796	-0.246031	-0.00943522	-0.213662	0.0802683	-0.325069	0.50649	0.0718903	0.0199558	-0.142306	-0.036825	-0.382974	0.35116	-0.274102	-0.357542	-0.0467416	0.0286957	-0.184094	0.182893	-0.39907	0.548462	-0.223455	0.257696	-0.0864866	-0.432872	-0.157133	-0.0625943	0.0478823	0.074421	0.0237565	-0.091921	-0.216788	0.241068	-0.107677	0.239937	-0.291097	-0.448987	0.0409754	0.22962	-0.163965	0.070926	0.410863	0.110625	0.326863	-0.138244	-0.269108	-0.26485	-0.382054	0.0874429	0.193324	-0.519473	0.248025	0.0953268	-0.311934	-0.368134	-0.255286	-0.129642	0.235785	0.184533	-0.277817	-0.240023
ENSMUSG00000002028	Kmt2a	protein_coding	lysine (K)-specific methyltransferase 2A [Source:MGI Symbol;Acc:MGI:96995]	0.348644	0.510297	0.76132	3.5636e-26	1.19493e-22	0.000567882	8.93875e-06	0.0796241	0.00633819	0.161845	-0.0939688	0.033938	1.89594	1.68577	0.376623	0.575885	0.194953	0.322639	4	-0.0557655	-0.787552	-0.532676	0.797587	0.836076	-0.501341	-0.63369	0.575217	-0.0294686	0.0248085	-0.0520223	0.524742	-0.149887	-0.617275	0.698498	0.331596	0.355881	0.106966	-0.444879	0.0842413	0.731645	-0.074377	-0.42348	-0.0574773	0.14031	0.0306078	0.162813	-0.36034	0.364591	-0.13434	0.499922	-0.0922026	0.265784	0.268773	0.465799	0.127787	0.248793	0.658724	0.244349	0.0947128	-0.14857	0.307596	0.341147	-0.308083	0.319611	0.168249	-0.187252	0.484072	0.255784	0.0257942	0.333218	-0.13555	0.432746	-0.216222	-0.30717	-0.0786432	0.170424	-0.127867	-0.482327	0.354933	-0.251916	0.0342135	0.0251163	0.386076	-0.172195	0.224821	0.183349	-0.104208	0.175308	0.0110469	0.322183	0.00301456	-0.131534	-0.0845503	-0.114295	-0.476243	0.328249	0.49174	0.315044	0.349501	-0.342214	0.367935	0.173917	0.475703
ENSMUSG00000002031	Ift46	protein_coding	intraflagellar transport 46 [Source:MGI Symbol;Acc:MGI:1923818]	0.0480562	0.811031	0.166272	2.63217e-07	1.55575e-05	0.0340348	0.0019348	0.0592583	0.000124838	-0.244788	0.0241184	-0.110335	0.425018	0.360858	-0.158813	-0.272157	-0.148813	-0.331306	58	-0.0761476	0.145103	0.156575	0.0827851	0.16091	-0.389542	-0.195158	0.0703038	0.241849	-0.341064	0.0398893	0.169117	0.288449	-0.088511	-0.116089	-0.52916	-0.144782	-0.0452212	-0.0450421	0.210497	0.264505	-0.0235402	0.19398	-0.0325992	0.381913	-0.207035	-0.141117	-0.156906	0.483553	-0.210099	0.251045	-0.0791595	0.00701543	0.164574	0.299068	-0.322223	0.126715	0.0929702	-0.126236	0.0525537	0.28481	-0.27066	0.0620032	-0.39192	-0.0193617	-0.433024	0.308289	0.243341	0.414426	-0.0450511	-0.155789	-0.146201	0.0300423	0.225859	0.0205705	0.0166037	-0.0462418	-0.290993	0.522462	0.0603092	0.19492	-0.322343	0.143296	0.0653389	-0.372828	0.216118	-0.176137	0.0405217	0.300139	0.0212135	0.497219	-0.121165	-0.334691	0.272216	-0.357609	-0.156282	0.156169	0.324499	0.124085	-0.0290414	0.0549833	-0.216438	-0.0954224	0.342091
ENSMUSG00000002032	Tmem25	protein_coding	transmembrane protein 25 [Source:MGI Symbol;Acc:MGI:1918937]	0.905751	0.162775	0.324743	0.00451444	0.000347042	0.282081	0.111272	0.954496	0.115609	-0.0188793	-0.185819	-0.102349	0.282869	0.381168	-0.104024	-0.177556	0.00580543	-0.168718	31	-0.0568174	0.07929	-0.00172748	0.0849095	-0.192131	-0.338256	-0.164521	0.248544	0.429087	-0.417179	0.633291	0.0158375	-0.256704	0.0441216	-0.281485	-0.218171	-0.286327	-0.35091	0.377021	-0.183319	-0.345338	0.267202	0.440067	0.0663485	-0.0153363	0.124811	0.288145	0.18473	0.178058	0.16123	-0.228229	0.684519	-0.52038	-0.625748	-0.246755	-0.482615	0.120113	-0.0500885	0.570447	0.0947528	0.355806	0.157989	-0.633598	0.445595	-0.427723	-0.0565516	0.0436306	0.0392934	-0.0484723	-0.169333	0.241103	0.534381	-0.205549	0.583541	-0.126196	0.299417	0.322892	0.54949	0.526307	-0.356169	0.263075	-0.521592	-0.520961	-0.162912	-0.332812	0.357785	-0.234624	0.490392	-0.190183	0.339472	0.00552468	-0.110248	-0.256542	0.206779	0.22643	0.632662	0.0625778	-0.436696	-0.227852	-0.508169	0.0305662	-0.0254442	0.153819	0.209399
ENSMUSG00000002033	Cd3g	protein_coding	CD3 antigen, gamma polypeptide [Source:MGI Symbol;Acc:MGI:88333]	0.706542	0.27137	0.321612	6.57123e-32	3.86316e-32	0.403351	0.152811	0.668085	0.330088	0.132232	0.321336	0.226784	-4.97585	-5.26565	0.177555	0.350168	0.0961055	0.228408	63	0.269628	0.0239378	0.290926	-0.080254	-0.041332	0.160777	0.290312	-0.126541	-0.205256	-0.14164	-0.269035	-0.00947864	-0.181578	-0.160243	0.0663529	0.00697272	0.10564	0.148575	-0.119607	-0.363605	-0.0362576	0.155856	-0.169946	-0.241573	-0.109108	-0.190496	-0.318988	0.113723	0.117948	-0.114024	0.274333	-0.195996	0.267313	0.303611	0.199329	0.0534864	0.413921	0.140259	-0.347312	0.202101	0.00726177	0.321952	-0.0397062	0.060668	0.224491	0.0200891	-0.155735	-0.0559267	0.209737	0.225238	-0.388773	-0.264275	-0.163613	0.0560998	-0.469084	-0.107103	0.0117875	-0.205082	-0.437012	-0.109524	0.0192197	0.394529	0.171216	0.529215	-0.0765393	0.300024	0.389365	-0.523293	0.165526	-0.223881	-0.172721	-0.477949	-0.00360664	-0.161117	-0.0888882	-0.219978	-0.03752	-0.01714	0.529199	0.398432	0.125226	0.0230589	-0.283459	-0.0125018
ENSMUSG00000002043	Trappc6a	protein_coding	trafficking protein particle complex 6A [Source:MGI Symbol;Acc:MGI:1914341]	0.19132	0.588737	0.17748	0.334337	0.0342701	0.21981	0.975713	0.194517	0.140758	0.447291	0.152341	0.299816	-0.198805	-0.463746	-0.253294	-0.00715724	-0.283334	0.336201	54	0.094509	0.144789	0.120845	-0.0492323	-0.338671	0.260561	0.317258	-0.244554	0.234907	0.301316	-0.2007	-0.317111	-0.227334	0.120919	-0.243816	0.0427689	0.145724	-0.293429	-0.345412	0.0504722	-0.460731	0.309375	-0.0557462	-0.305721	0.15478	0.0235576	-0.0497718	0.0374146	0.0652715	-0.257195	-0.276319	0.102321	0.150584	0.0739591	0.213662	-0.159293	-0.0606729	0.256727	-0.0246089	-0.153303	-0.200886	0.154371	-0.201854	0.1296	-0.0656377	0.144234	0.280395	-0.127452	0.0281812	-0.100977	0.136563	-0.120478	-0.254677	0.0686882	0.561379	0.219729	-0.102464	0.334584	0.172067	-0.200485	-0.0530505	-0.334164	-0.421132	0.044684	0.020511	-0.248678	-0.424763	0.163226	-0.145572	-0.160894	0.0209122	0.302138	0.425543	0.576138	-0.217018	0.130694	-0.0796931	-0.205685	-0.31931	-0.315478	-0.220163	0.118904	0.0493746	-0.377232
ENSMUSG00000002052	Supt6	protein_coding	SPT6, histone chaperone and transcription elongation factor [Source:MGI Symbol;Acc:MGI:107726]	0.332483	0.725467	0.599789	4.60697e-20	2.29884e-16	6.96868e-06	1.03623e-07	0.0585109	2.26196e-05	0.12851	-0.0384272	0.0450416	1.08733	0.935509	0.391178	0.550482	0.16188	0.402567	4	-0.28095	-0.499455	-0.716327	0.502025	0.85001	-0.35644	-0.541916	0.189948	-0.109267	-0.0259423	-0.0745655	0.449492	0.107309	-0.0622177	0.622153	0.258468	0.292777	0.374009	-0.24383	0.546877	0.768943	-0.0548901	-0.341759	0.378577	-0.137746	0.42416	0.354359	-0.0197908	0.0650817	-0.0739671	-0.0427095	-0.0114873	0.292344	-0.163991	0.301641	-0.321103	-0.0115191	0.225679	0.176432	-0.023558	-0.0146518	0.0784859	0.543132	-0.528213	0.428146	-0.264262	-0.00668704	0.570312	0.00113879	0.0635102	0.135738	0.0644795	0.236498	-0.261142	-0.132768	-0.317056	0.353224	-0.0445641	-0.148957	0.535218	-0.305677	0.0261326	0.281308	-0.17698	0.00726552	0.0288855	0.0550409	0.279825	-0.0395068	0.445837	0.129824	-0.277619	-0.420981	0.154037	0.241153	-0.148644	0.464616	0.456234	0.175397	0.127746	-0.304214	0.307142	0.242772	0.218663
ENSMUSG00000002055	Spag5	protein_coding	sperm associated antigen 5 [Source:MGI Symbol;Acc:MGI:1927470]	0.66684	0.697098	0.562308	0.000827669	0.00291049	0.0727508	0.397645	0.342666	0.118199	0.13066	0.0978162	0.114238	-0.642074	-0.593096	-0.332979	-0.177998	0.18433	0.318608	6	0.388356	0.216956	0.222516	-0.429311	-0.275241	0.432391	0.442495	-0.519316	0.0491352	0.0894866	-0.237053	-0.371217	-0.167027	0.235988	-0.163988	-0.0378132	-0.0552637	0.143696	-0.0380866	-0.0841879	-0.388748	0.129114	0.0576566	-0.194007	-0.295534	0.168877	-0.25533	0.351909	-0.187741	0.133603	-0.198056	-0.112547	0.273622	0.0150231	0.0208113	-0.335612	-0.144253	-0.170819	-0.40334	0.0900211	-0.151936	0.157136	-0.120907	-0.000829193	0.0062697	-0.274283	0.0225846	-0.208123	-0.156729	-0.0214321	-0.258074	-0.15006	-0.365188	-0.0795455	-0.0354154	-0.102919	-0.0148094	0.0895757	-0.119175	-0.149573	-0.0918947	0.0571728	0.121343	-0.0526928	0.168664	-0.163837	0.0827174	-0.235766	-0.173634	-0.0554649	-0.560011	-0.31375	0.113718	-0.0474723	0.280804	0.210733	-0.0296158	-0.105902	0.0190658	-0.0391717	-0.0808143	0.172719	-0.157146	-0.502583
ENSMUSG00000002057	Foxn1	protein_coding	forkhead box N1 [Source:MGI Symbol;Acc:MGI:102949]	0.620631	0.318466	0.796969	9.92996e-26	5.54307e-25	0.495202	0.711623	0.77867	0.725173	-0.176535	0.295583	0.0595239	-3.8477	-3.89606	-0.146965	-0.0911722	0.0639179	0.0834001	12	-0.0387066	0.184812	0.261887	-0.0864125	-0.100716	-0.29284	-0.00767845	0.073712	0.141899	-0.317195	0.00649862	0.172242	0.453602	-0.0659068	-0.311056	-0.449822	0.00133163	0.00379255	0.0158044	0.0843885	0.200622	-0.23739	0.0769893	-0.045279	0.469548	-0.29561	-0.237659	-0.0186222	0.0857741	-0.309538	0.113739	-0.0938481	-0.118697	0.171721	0.033085	0.014751	-0.158173	0.091578	-0.154542	-0.121643	0.356812	-0.558815	0.126107	-0.152272	-0.183634	-0.172736	0.308932	-0.245167	0.0550116	0.111756	-0.00520291	-0.173679	-0.159611	0.120643	0.299955	-0.109128	-0.190299	-0.423419	0.443628	0.0831721	0.169472	-0.197346	-0.00455717	-0.0461373	-0.210511	-0.0392199	-0.350138	-0.271074	0.185751	0.0177985	0.0473314	0.103841	0.132449	0.211866	-0.458915	0.00802069	0.0606328	0.0123078	-0.08733	-0.333795	0.0375122	-0.0740997	0.0894915	0.137749
ENSMUSG00000002058	Unc119	protein_coding	unc-119 lipid binding chaperone [Source:MGI Symbol;Acc:MGI:1328357]	0.428182	0.893219	0.599145	0.615936	0.292289	0.038381	0.334298	0.754097	0.496111	0.109995	-0.0153917	0.0473016	0.0419646	0.0926552	-0.176236	-0.0928456	0.0276859	-0.0628368	14	0.104007	-0.0811296	-0.0864603	0.00895039	-0.185799	-0.139652	-0.173597	0.125971	0.0711832	0.0751798	0.159507	0.27266	0.123555	0.268215	0.209412	0.369882	-0.0407223	0.0822868	0.0446249	0.209866	0.115181	-0.0547104	0.0819927	0.348703	-0.312463	0.101034	0.2745	-0.0550897	-0.386959	-0.182641	-0.123826	0.0205377	-0.158393	-0.0515467	-0.0825849	0.14084	-0.234486	-0.133066	0.319094	-0.0958972	0.138639	-0.175361	0.171483	0.0235362	-0.152512	0.279085	0.0861548	-0.0953298	-0.140276	-0.220825	-0.00520803	0.519865	-0.016287	-0.215999	0.116819	0.00995806	-0.0573247	0.0134739	-0.041416	-0.00950642	-0.187257	-0.146325	0.049913	0.357801	0.268797	-0.319571	-0.286175	0.31102	-0.103592	0.204663	0.21025	0.141863	0.155068	-0.115779	0.153079	0.0616528	0.0911829	-0.0324194	-0.648295	-0.383411	-0.314785	0.190311	0.215591	-0.131882
ENSMUSG00000002059	Rab34	protein_coding	RAB34, member RAS oncogene family [Source:MGI Symbol;Acc:MGI:104606]	0.107359	0.15399	0.736393	7.25113e-10	2.18137e-07	0.00166231	0.000546792	0.00579277	0.000169811	-0.255099	0.186579	-0.0342599	0.689828	0.57789	-0.31029	-0.394453	-0.285005	-0.416735	2	0.115978	0.726609	0.94417	-0.761588	-0.834977	0.383709	0.626537	-0.429195	0.010133	-0.0805157	-0.0846886	-0.4126	0.220282	0.123026	-0.671886	-0.580283	-0.399518	-0.126436	0.271881	-0.48773	-0.590149	0.00969963	0.408336	-0.35492	0.127043	-0.583844	-0.648821	0.110898	-0.118421	0.0665736	0.104921	-0.110628	-0.175212	0.35479	-0.258428	0.0803931	0.0099159	-0.393174	-0.511666	0.0687273	0.0766347	-0.345165	-0.254916	0.22463	-0.279865	-0.0764293	0.184301	-0.627213	0.166667	0.0541871	-0.443817	-0.23379	-0.242886	0.0563377	0.11742	0.00908208	-0.406888	-0.146651	0.262369	-0.564576	0.338248	0.12129	-0.0308918	0.101726	0.0326552	0.0594947	0.0138329	-0.424525	0.100934	-0.446887	-0.228808	-0.0977084	0.30082	-0.151178	-0.350971	-0.066779	-0.465091	-0.176409	0.0579366	0.026159	0.189432	-0.474395	-0.449387	-0.33121
ENSMUSG00000002068	Ccne1	protein_coding	cyclin E1 [Source:MGI Symbol;Acc:MGI:88316]	0.101651	0.722863	0.136896	0.00659324	6.73967e-05	0.169735	0.292068	0.405741	0.412947	-0.281042	-0.0498765	-0.165459	0.287253	0.458249	-0.141805	-0.124308	0.0903174	-0.0927492	1	-0.466881	0.569868	0.195234	-0.276159	-0.212554	-0.119105	0.342239	-0.145512	-0.420544	-0.525936	0.171423	0.014828	0.402986	0.399301	-0.446143	-0.350767	0.0856059	0.152417	0.407657	0.0800861	-0.0611303	0.33257	-0.0731062	0.358108	0.0991767	0.1331	-0.0241248	0.565836	-0.0624093	-0.0557751	-0.343695	0.40455	-0.302798	-0.370775	-0.154871	-0.406233	0.0517861	-0.372331	-0.0432301	-0.184765	0.376853	-0.302711	-0.0301471	0.219719	-0.175299	-0.294914	0.335059	-0.308627	-0.0755723	0.560163	-0.140215	0.0828728	-0.458253	0.425038	-0.144878	-0.183324	0.40053	-0.00548343	0.483689	-0.382513	0.22802	0.1601	0.251688	-0.335917	0.155284	0.414607	0.0706643	0.165038	-0.0173726	0.58022	-0.0580514	-0.241931	-0.632592	0.351134	-0.128214	0.473755	0.424104	-0.393265	-0.0346326	-0.35581	0.158291	-0.0626067	-0.0869356	0.0983494
ENSMUSG00000002076	Hsf2bp	protein_coding	heat shock transcription factor 2 binding protein [Source:MGI Symbol;Acc:MGI:1921627]	0.278543	0.0676841	0.0469134	0.000980828	5.5293e-05	0.29052	0.433821	0.582301	0.380758	0.405826	0.571879	0.488853	-0.776711	-1.0195	-0.238867	0.202297	0.130956	0.218076	0	0.013142	0.198819	0.19058	-0.0230265	0.0167635	-0.000410593	-0.0331652	-0.207375	0.399218	-0.0376572	-0.118237	-0.21307	-0.00509106	0.0963351	-0.304749	-0.252184	-0.0536316	0.0540708	-0.0156784	0.120188	0.00982193	0.0789704	0.186812	-0.154374	0.270421	-0.0742972	-0.166873	0.0355269	0.315299	-0.471878	0.0523754	-0.223701	0.118609	-0.0406968	0.328038	0.073014	0.0900105	-0.0648201	-0.185499	0.0634299	0.0559672	-0.149234	-0.162653	-0.225425	-0.24337	-0.135053	0.112358	0.249183	0.179892	-0.261486	-0.143487	-0.146426	-0.251256	0.15027	0.145938	-0.0413975	-0.0670781	-0.325806	0.43596	0.105045	0.23255	-0.451439	0.155034	0.128767	-0.402795	-0.352395	-0.576663	-0.00380257	0.294635	-0.105632	0.31662	-0.0611899	-0.119993	0.337089	-0.242599	0.0344498	0.0527766	0.0990055	0.189353	0.391991	0.0400011	-0.411572	-0.259999	-0.141235
ENSMUSG00000002083	Bbc3	protein_coding	BCL2 binding component 3 [Source:MGI Symbol;Acc:MGI:2181667]	0.106295	0.360076	0.502406	1.34993e-06	0.000259238	0.0179825	0.00138379	0.390771	0.0160913	0.358454	-0.166945	0.0957546	0.708868	0.537107	0.321014	0.507376	-0.120576	0.360358	3	0.217896	-0.520555	-0.591428	0.509127	0.341488	-0.0539678	-0.325158	0.312981	0.141012	0.21878	0.0753545	0.0977673	-0.429633	-0.110136	0.430714	0.588496	0.137884	-0.312438	-0.192376	0.222306	0.0723282	-0.0892557	-0.133022	0.100965	-0.151373	0.26686	0.524057	-0.299863	0.0977868	0.0722195	0.00943063	-0.096356	0.111148	-0.194734	0.0672726	0.158073	0.10958	0.36789	0.363953	0.116227	-0.0965431	0.435857	-0.105465	0.0500038	0.0742853	0.227433	-0.367369	0.417907	-0.359002	-0.227874	0.305323	0.192254	0.147837	0.0171287	0.110895	0.385056	-0.0457621	0.239216	-0.29075	0.557157	-0.0842817	-0.199679	-0.211375	0.0986478	-0.128213	-0.251408	-0.0197947	0.214894	-0.290784	-0.0593512	0.0502352	0.460029	0.138541	0.107276	0.360488	0.0808668	-0.0066803	-0.108948	-0.167018	0.065406	0.12263	0.216935	0.185802	0.0659553
ENSMUSG00000002102	Psmc3	protein_coding	proteasome (prosome, macropain) 26S subunit, ATPase 3 [Source:MGI Symbol;Acc:MGI:1098754]	0.802599	0.787599	0.983486	0.0852304	0.0367626	0.00830284	0.0173937	0.124891	0.0134253	-0.0261013	0.0232961	-0.00140261	0.109805	0.140452	-0.171312	-0.175927	-0.103235	-0.17627	1	-0.210218	0.773935	0.387582	-0.781835	-0.460752	0.341569	0.39813	-0.545291	-0.14157	-0.117765	0.00853317	-0.330392	0.560942	0.53982	-0.451092	-0.410361	-0.374492	0.102707	0.480877	0.239716	-0.20516	-0.229045	0.392769	0.304881	-0.154317	0.00267126	-0.282615	0.302782	-0.49797	0.166482	-0.301639	-0.203103	-0.0485814	-0.132305	-0.333376	-0.199439	-0.382026	-0.738771	-0.454667	-0.0974922	0.26684	-0.663918	0.17682	-0.108192	-0.189803	-0.507389	0.360151	-0.350935	-0.33233	0.074755	-0.431695	0.0473863	-0.251902	-0.217874	0.410601	-0.126653	-0.227777	-0.132933	0.576075	-0.072571	0.176673	0.075611	0.331245	-0.399107	0.43078	-0.233261	-0.15054	0.134892	-0.367603	0.122827	-0.311645	-0.0895063	-0.14564	0.154903	0.082817	0.175927	-0.0976816	-0.135898	-0.404633	-0.257269	0.195343	-0.351151	-0.345572	-0.511019
ENSMUSG00000002103	Acp2	protein_coding	acid phosphatase 2, lysosomal [Source:MGI Symbol;Acc:MGI:87882]	0.639364	0.286663	0.298663	4.34756e-05	2.26821e-06	0.610079	0.0188626	0.725247	0.0311579	-0.0548489	-0.103675	-0.0792619	0.310183	0.385464	-0.0360337	-0.194486	-0.0262388	-0.171058	22	-0.124633	0.111497	0.166533	-0.0719379	-0.429564	-0.197811	-0.161744	0.362659	0.281771	-0.0677556	0.641558	0.0290784	-0.0432824	-0.155193	-0.152009	-0.146696	-0.424527	-0.457041	0.489395	-0.334886	-0.260292	-0.179237	0.513159	0.085764	-0.067232	-0.16786	0.14086	-0.152205	-0.13501	0.361933	0.158496	0.264067	-0.484319	-0.282078	-0.43475	0.170498	-0.411035	-0.344672	0.445248	0.182593	0.24631	-0.134165	-0.374526	0.444494	-0.57663	0.177557	0.172668	-0.319489	-0.129509	-0.291961	0.216013	0.540434	0.117044	-0.0603266	-0.0954968	0.353098	-0.15329	0.369796	0.125668	-0.287441	0.379083	-0.374925	-0.293403	0.149563	0.0764068	0.152612	-0.178382	0.310143	-0.187343	-0.0204988	-0.0239848	0.2279	-0.0169001	-0.149196	0.167796	0.160234	-0.0919481	-0.237788	-0.502872	-0.464944	0.0289872	0.299123	-0.272347	-0.138204
ENSMUSG00000002105	Slc39a13	protein_coding	solute carrier family 39 (metal ion transporter), member 13 [Source:MGI Symbol;Acc:MGI:1915677]	0.826865	0.0018013	0.0602953	2.8417e-06	0.00185061	9.68519e-06	0.00708406	0.14098	0.0492492	-0.032976	0.40619	0.186607	0.468628	0.309375	-0.438194	-0.289633	-0.1429	-0.200521	5	0.138989	0.0749571	-0.00442411	-0.397119	0.0257573	0.594072	0.255116	-0.598688	-0.0950687	0.409608	-0.368211	-0.514983	-0.0857718	0.365049	-0.044715	0.0631322	0.0925922	0.53574	-0.0255687	0.0638055	-0.218075	0.203187	-0.138928	-0.0848881	-0.301883	0.450367	-0.0721144	0.343499	-0.424463	-0.0698895	-0.430443	0.000392952	0.182892	-0.0896476	-0.20219	0.0650082	-0.176128	-0.429877	-0.225629	-0.600584	-0.37966	0.0422474	0.11858	-0.127536	0.347373	0.0820613	-0.118985	-0.116828	0.19946	-0.0629774	-0.155377	-0.160477	-0.0785192	-0.183331	0.0599735	-0.364463	0.235031	0.0063568	-0.0574879	-0.0278767	-0.568795	0.32059	0.139203	-0.515178	0.29323	-0.244867	-0.154874	-0.0440716	0.140961	0.168056	-0.055817	-0.359789	0.113263	-0.247092	0.15114	0.0815969	-0.215794	-0.0231492	0.0690634	0.0021094	-0.0218357	-0.230511	0.330019	-0.314253
ENSMUSG00000002107	Celf2	protein_coding	CUGBP, Elav-like family member 2 [Source:MGI Symbol;Acc:MGI:1338822]	0.453576	0.0188513	0.0380997	4.56701e-07	2.072e-09	3.68827e-07	0.0943785	0.164442	0.280314	-0.106674	-0.282702	-0.194688	0.48316	0.631075	0.487971	0.166277	0.127002	0.102522	7	0.021938	-0.557237	-0.339109	0.491704	0.329545	-0.454214	-0.591906	0.720849	0.105027	-0.24027	0.625213	0.31484	-0.372858	-0.565593	0.364276	0.264078	-0.278737	-0.505893	0.163104	-0.281504	0.0721662	-0.141077	0.193688	0.041934	-0.0802411	-0.105205	0.39533	-0.382777	0.252501	0.630924	0.405845	0.290355	-0.304418	-0.160676	-0.332833	-0.10054	0.471062	0.344401	0.516195	0.366665	0.152173	0.38175	-0.315315	0.297024	-0.197626	0.062766	-0.64333	0.194686	-0.283216	-0.10365	0.353915	0.277968	0.45137	0.140581	-0.293401	0.505722	0.00116738	0.536429	-0.181761	0.149843	0.138728	-0.0640791	-0.424249	0.0100282	-0.276516	0.521033	0.414012	0.0840424	-0.289542	-0.0297571	-0.149331	0.304856	-0.171324	-0.228547	0.310545	0.050028	-0.0805377	-0.0709583	0.0820618	0.0479734	0.095392	-0.0232233	0.180467	0.409214
ENSMUSG00000002108	Nr1h3	protein_coding	nuclear receptor subfamily 1, group H, member 3 [Source:MGI Symbol;Acc:MGI:1352462]	0.846293	0.268883	0.392273	1.29011e-09	1.18341e-10	0.423597	0.531135	0.123818	0.0591954	0.0613665	0.291291	0.176329	-1.36544	-1.55227	-0.153281	0.137358	0.313945	0.403465	6	0.0880239	0.430408	0.341271	-0.597709	-0.328365	0.517754	0.445142	-0.585029	0.136896	0.10251	-0.16522	-0.60532	0.00731632	0.241687	-0.523775	-0.437714	-0.23616	0.0560676	0.174469	-0.14727	-0.534322	0.00430408	0.2715	-0.297615	0.00967479	0.0148687	-0.367766	0.29984	-0.196592	0.224305	-0.360003	0.0596722	-0.0248634	-0.105196	-0.285899	-0.231541	-0.142926	-0.319349	-0.375125	-0.154904	-0.169376	-0.142422	-0.229241	0.0540748	0.00574355	-0.266778	0.0225519	-0.235725	-0.0647059	-0.0331548	-0.113911	-0.265625	-0.206092	0.0852149	0.318702	-0.134321	-0.0624938	0.0972409	0.365499	-0.2039	0.00259587	0.0395185	-0.198488	-0.691721	0.003604	-0.159801	-0.0719267	-0.149534	-0.164529	-0.148616	-0.494977	-0.177011	0.267362	-0.0468242	0.0721206	0.256836	-0.431569	-0.180894	0.12377	-0.0186115	0.169276	-0.449143	-0.0123629	-0.303789
ENSMUSG00000002109	Ddb2	protein_coding	damage specific DNA binding protein 2 [Source:MGI Symbol;Acc:MGI:1355314]	0.0892322	0.712853	0.27801	2.56577e-10	4.17338e-13	0.283238	0.343366	0.502783	0.69528	0.489519	-0.0867634	0.201378	-1.29792	-1.6558	-0.185184	0.187221	-0.121895	0.0742168	77	-0.330874	0.0261053	-0.0902852	-0.0776246	0.135074	0.0537921	-0.20586	-0.103402	0.0859358	0.257799	-0.116948	0.111054	0.260918	-0.0181428	0.198873	-0.151732	-0.232935	0.0462648	-0.0810461	0.228716	0.262653	-0.355668	0.208572	0.100111	-0.067355	-0.187858	-0.0841796	-0.310439	-0.102976	0.166674	-0.0135886	-0.198117	0.146481	0.142607	0.0244943	-0.073916	-0.21385	-0.0798738	-0.0960725	0.191144	-0.123829	-0.238837	0.404577	-0.432785	0.301272	-0.226763	0.181365	0.301344	0.0897005	-0.22346	-0.110422	0.00951658	0.466602	-0.494665	0.29728	-0.183318	-0.259548	-0.0011547	0.0477979	0.195936	0.0232606	0.00748792	-0.00579848	-0.203317	0.0637828	-0.19495	0.0360494	0.266544	-0.123928	-0.238144	0.0253997	-0.128603	0.172123	-0.0309871	0.0638046	-0.470217	-0.29275	0.547764	0.0916073	0.271534	-0.156062	-0.205474	-0.165661	-0.102569
ENSMUSG00000002129	Sf3a1	protein_coding	splicing factor 3a, subunit 1 [Source:MGI Symbol;Acc:MGI:1914715]	0.843858	0.63723	0.650992	7.5138e-12	1.45742e-12	0.032734	0.43804	0.664095	0.980108	-0.0159839	-0.0317148	-0.0238494	0.414154	0.455589	0.10662	0.0436411	0.0225013	0.00134631	7	0.0302193	-0.479919	-0.329119	0.588962	0.328848	-0.402837	-0.357715	0.593128	0.068317	-0.120827	0.270074	0.223475	-0.227991	-0.34031	0.155682	0.263512	0.320157	-0.101859	0.0550883	-0.140468	0.242365	0.0417965	-0.251577	-0.00847697	0.218676	0.140197	0.311909	-0.0602652	0.165219	-0.221056	0.245672	0.182008	-0.254957	-0.218197	0.0306589	0.469649	0.0211625	0.281568	0.517082	-0.158509	0.0765098	0.172038	-0.212937	0.312105	-0.240955	0.511227	-0.177296	0.0248696	-0.035895	0.0368673	0.531122	0.159365	-0.0581497	0.249684	-0.270704	0.129874	0.246704	-0.0913835	-0.175477	0.174143	0.0122311	-0.207749	-0.155719	0.22599	-0.217551	0.0770438	-0.213622	-0.0866609	0.127691	0.192939	0.23705	0.334901	-0.0820469	-0.0748192	-0.0678836	0.194759	0.291158	-0.287884	-0.0753464	-0.0943821	0.0387334	0.353883	0.190462	0.384527
ENSMUSG00000002147	Stat6	protein_coding	signal transducer and activator of transcription 6 [Source:MGI Symbol;Acc:MGI:103034]	0.373852	0.0203882	0.030969	0.0144029	1.66473e-05	0.378604	0.0777043	0.452943	0.297216	0.198823	0.437841	0.318332	-0.337615	-0.65759	-0.118805	0.275565	-0.106965	0.155292	5	0.280636	0.161675	0.0847831	-0.141621	-0.211398	0.507399	0.292153	-0.353386	0.099009	0.461958	-0.364608	-0.533767	-0.214293	0.192723	-0.187434	0.184092	0.0781583	-0.154196	-0.310547	0.145079	-0.439277	0.0687221	-0.054243	-0.277273	0.144081	0.0887457	-0.0965545	-0.146876	0.0143793	-0.278174	-0.212435	-0.296743	0.279625	0.21697	0.202203	0.344214	0.0796189	0.0897915	-0.234932	-0.336174	-0.321768	0.0952254	-0.121818	-0.00747418	0.105817	0.237735	-0.0165262	0.112444	0.0775129	-0.213681	-0.0449942	-0.289781	0.015904	0.0571157	0.596989	0.300347	-0.229187	-0.0356064	0.17378	-0.0283245	-0.266253	-0.0220745	-0.159922	0.0242649	0.147184	-0.452676	-0.273113	0.117493	0.0172771	-0.343821	0.389214	0.456782	0.408847	0.239067	-0.267037	-0.0898625	-0.33038	-0.105636	-0.301527	0.0511007	0.202414	-0.427522	0.174196	-0.160529
ENSMUSG00000002190	Clgn	protein_coding	calmegin [Source:MGI Symbol;Acc:MGI:107472]	0.519563	0.617105	0.858983	0.000291036	0.00046403	0.000528876	0.00202216	0.0805386	0.00888126	-0.127144	0.0816771	-0.0227336	0.456016	0.459939	-0.434073	-0.438393	-0.222625	-0.353338	2	-0.136674	0.370632	0.451967	-0.208848	-0.146838	0.0100332	0.391376	-0.0484772	-0.420459	-0.216604	-0.214626	-0.11037	0.507424	-0.0149382	-0.418952	-0.340654	0.309847	0.281284	0.204735	-0.183979	0.13431	-0.023024	-0.284689	-0.140421	0.448002	-0.220273	-0.564156	0.285644	-0.152708	-0.397452	0.235515	-0.174305	-0.158648	0.316053	0.116175	0.555584	-0.149826	-0.144516	-0.344952	-0.400594	0.0358505	-0.537961	0.163194	0.148475	-0.178968	0.243436	0.338433	-0.528	0.137271	0.518551	0.0543911	-0.39377	-0.363792	0.0702569	-0.0120088	-0.333976	0.0301247	-0.758506	0.144664	-0.308592	0.0627881	0.279192	0.32607	0.151345	0.265486	-0.0104138	-0.0668238	-0.559712	0.16985	0.0143245	0.099748	0.166366	-0.0192272	-0.16264	-0.620298	-0.0497924	0.211391	-0.227526	-0.0855613	0.0416139	0.0683612	-0.0881227	-0.254365	0.180119
ENSMUSG00000002205	Vrk3	protein_coding	vaccinia related kinase 3 [Source:MGI Symbol;Acc:MGI:2182465]	0.999468	0.937526	0.95972	4.98456e-32	1.47316e-31	0.387714	0.743078	0.874416	0.931996	0.000139223	0.0135429	0.00684107	-2.97313	-3.0534	-0.109123	-0.0473346	0.0210448	0.0118493	25	-0.156438	0.0634196	-0.350548	-0.0563762	-0.00588563	0.259458	0.164656	-0.184387	-0.429984	0.155901	-0.0626279	-0.0828512	-0.00058985	0.514706	0.116856	0.490312	0.179135	0.0454077	-0.0101894	0.39674	-0.152273	0.257107	-0.268503	0.422485	-0.327701	0.437216	0.430672	0.191861	-0.355215	0.0858569	-0.580244	0.209215	-0.0324043	-0.279095	-0.220384	-0.183633	0.164479	-0.103681	0.148688	-0.339242	-0.0871674	0.116474	0.146971	0.120521	0.236015	0.0882522	-0.177037	0.0278485	-0.367666	0.228876	0.00566624	0.190828	-0.0649385	0.0726947	0.30547	0.0817833	0.208858	0.362468	0.0295129	0.076317	-0.325251	0.305353	-0.00493665	-0.410602	0.399993	-0.102097	0.134804	0.440764	-0.367755	0.366344	-0.00734207	0.250206	-0.075732	0.232043	0.257246	0.30215	0.038226	-0.314814	-0.352694	-0.243401	0.0644666	-0.161756	0.407424	-0.0751395
ENSMUSG00000002210	Smg9	protein_coding	SMG9 nonsense mediated mRNA decay factor [Source:MGI Symbol;Acc:MGI:1919247]	0.0946971	0.526483	0.370913	1.1688e-08	4.84347e-06	0.303315	0.140412	0.842488	0.868086	0.227486	-0.0706766	0.0784046	0.534749	0.425953	-0.0839523	-0.138468	-0.0170597	0.0148706	13	0.0209455	-0.072699	-0.377239	-0.197022	0.0440664	0.336641	-0.0669262	-0.246062	-0.0879305	0.238049	0.10229	-0.164416	-0.160117	0.457	0.190609	0.533255	-0.12324	0.26482	0.269097	0.209935	-0.103708	-0.0568388	0.0928672	0.420449	-0.67337	0.516416	0.363956	0.255834	-0.586401	0.313421	-0.49611	0.0497917	-0.0168201	-0.516823	-0.374633	-0.0211047	-0.14992	-0.44838	0.157805	0.00270579	-0.148996	0.108336	0.0369824	0.0711222	-0.00557517	0.0201029	-0.401094	0.129323	-0.580826	-0.203194	-0.032138	0.426989	-0.00460177	-0.25614	0.00542568	-0.110174	0.164188	0.293724	-0.151366	0.16812	-0.25039	0.154337	0.144503	-0.389376	0.356253	-0.437011	0.0469643	0.373321	-0.413946	0.293338	-0.418684	-0.0961132	-0.0628527	-0.276726	0.75208	0.354616	-0.0667832	-0.1502	-0.22658	0.120062	-0.0526038	-0.130934	0.182639	-0.384044
ENSMUSG00000002221	Paxip1	protein_coding	PAX interacting (with transcription-activation domain) protein 1 [Source:MGI Symbol;Acc:MGI:1890430]	0.709029	0.183642	0.571358	3.86831e-09	7.31885e-09	0.0104143	0.0816123	0.444242	0.0909149	0.0295584	-0.0878179	-0.0291297	0.328168	0.33574	0.125877	0.0966034	0.0387407	0.0901502	38	0.084104	-0.476816	-0.407455	0.477943	0.225851	-0.278501	-0.506866	0.499236	0.405317	0.0414252	0.485617	0.117336	-0.503358	-0.228053	0.289133	0.214708	-0.164044	-0.314412	0.144852	-0.161578	-0.0712285	0.0570163	0.243479	0.00939702	-0.171195	0.19552	0.494067	-0.255856	0.155199	0.237168	0.0292011	0.432457	-0.370054	-0.427068	-0.163199	0.0497379	0.080797	0.140361	0.772402	0.0581851	-0.0309774	0.457234	-0.436018	0.297849	-0.061869	0.364484	-0.253778	0.394741	0.100284	-0.409977	0.446066	0.542439	0.299827	0.245562	-0.259767	0.332375	0.237428	0.468054	-0.0551034	0.0114219	-0.0318235	-0.364313	-0.531103	0.0214965	-0.27891	0.171456	-0.042889	0.482663	-0.129118	0.0652964	0.301125	0.0878711	-0.00707984	-0.264714	0.389546	0.180706	-0.151711	-0.123745	-0.149723	-0.116993	0.023355	0.0927915	0.252461	0.417586
ENSMUSG00000002222	Rmnd5a	protein_coding	required for meiotic nuclear division 5 homolog A [Source:MGI Symbol;Acc:MGI:1915727]	0.706895	0.97442	0.787729	3.32608e-13	6.53289e-10	0.00303312	0.0329103	0.140472	0.000994203	0.034016	-0.00240057	0.0158077	0.505285	0.418568	0.16795	0.136021	0.0858189	0.207495	37	0.0859086	-0.386437	-0.433504	0.618108	0.310215	-0.263366	-0.219396	0.371505	0.271834	0.0457442	0.114942	-0.023774	-0.384242	-0.20408	0.0780972	0.214142	0.417193	-0.270185	-0.256979	0.12299	-0.0171358	0.270884	-0.275305	-0.164169	0.320178	0.387672	0.323764	-0.0272806	0.311579	-0.358213	-0.0701064	0.294227	-0.0297623	-0.247523	0.34562	0.0776438	-0.015633	0.512363	0.505634	-0.362629	-0.0663407	0.338576	-0.292055	0.225874	-0.0769445	0.379293	0.157439	0.23647	0.105703	-0.0614118	0.635307	0.0666762	-0.130625	0.380646	0.176691	0.312306	0.338763	0.195553	0.151579	0.0406516	-0.194564	-0.473281	-0.456971	0.101302	-0.138772	0.0119174	-0.442767	0.310244	-0.0661685	0.222954	0.454828	0.424764	0.0178257	0.440329	-0.159879	0.291015	0.320501	-0.311044	-0.397653	-0.448527	-0.0876113	0.414287	0.367833	0.327409
ENSMUSG00000002227	Mov10	protein_coding	Mov10 RISC complex RNA helicase [Source:MGI Symbol;Acc:MGI:97054]	0.507784	0.201697	0.757506	0.967723	0.0651069	0.000455172	0.00573327	0.150494	0.152091	0.159607	-0.256075	-0.0482339	0.00587472	0.284699	0.536609	0.47496	0.222624	0.231262	11	0.0889237	-0.546209	-0.283941	0.395345	0.30714	-0.361911	-0.66302	0.531225	0.31836	0.142206	0.278978	0.371152	-0.154765	-0.629813	0.476216	0.203515	-0.251226	-0.267235	-0.193664	-0.0636945	0.354773	-0.573423	0.200425	-0.0336947	0.0433476	-0.222139	0.146064	-0.643441	0.235263	0.333067	0.523939	-0.296533	0.195076	0.218352	0.0594747	0.233742	-0.146064	0.286165	0.160869	0.490804	0.00901603	0.0751812	0.112258	-0.234902	-0.10993	-0.0583173	-0.233565	0.306622	-0.0699728	-0.451854	0.15617	0.0743747	0.714713	-0.44078	-0.101037	0.291213	-0.362642	0.0881077	-0.345494	0.30819	0.0645008	-0.169909	-0.0544452	0.325068	-0.119533	0.0183558	0.139241	0.0400879	0.118851	-0.322886	0.0563297	0.20565	0.0712202	-0.232063	0.102978	-0.492208	-0.0527101	0.561357	0.0330841	0.156062	-0.108502	0.298207	0.00945066	0.0723196
ENSMUSG00000002228	Ppm1j	protein_coding	protein phosphatase 1J [Source:MGI Symbol;Acc:MGI:1919137]	0.0700115	0.814122	0.208879	0.0458905	0.1042	0.975885	0.820437	0.139225	0.263314	-0.619869	0.0657017	-0.277084	0.413478	0.350613	-0.00615549	-0.0529894	-0.321294	-0.252483	2	0.141786	0.214688	0.729928	-0.192623	-0.354036	-0.0937122	0.122808	0.168008	0.0802351	-0.233795	0.122324	-0.0567561	0.0888118	-0.489343	-0.277012	-0.464189	-0.350695	-0.363893	0.17144	-0.589314	-0.151488	-0.123396	0.310423	-0.43658	0.318639	-0.765854	-0.526396	-0.277368	0.282888	0.123543	0.785682	-0.251895	-0.133518	0.560128	-0.0909236	0.251511	0.268369	0.0116844	-0.332702	0.298706	0.180639	-0.172521	-0.232006	0.145653	-0.374405	-0.01121	-0.0588027	-0.442683	0.231998	0.0365022	-0.225629	-0.305122	0.0159966	-0.0161975	-0.183154	0.238055	-0.487878	-0.215552	-0.008853	-0.211747	0.472731	-0.0188029	-0.0122352	0.524478	-0.256518	0.358948	0.111914	-0.663989	0.185677	-0.558129	-0.0395462	0.134483	0.0905597	-0.183832	-0.458588	-0.360062	-0.249218	0.0266498	0.255937	0.261495	0.162259	-0.226556	-0.591912	-0.0419722
ENSMUSG00000002233	Rhoc	protein_coding	ras homolog family member C [Source:MGI Symbol;Acc:MGI:106028]	0.234918	0.152389	0.999675	1.1271e-05	0.000787848	0.784441	0.858365	0.425101	0.290505	-0.193322	0.193408	4.28078e-05	-0.466233	-0.360533	0.0267191	0.0199761	-0.0825615	0.114345	6	0.0317415	0.444029	0.595092	-0.353787	-0.479733	0.465364	0.623309	-0.335491	-0.00636747	0.184002	-0.278945	-0.56879	-0.109895	-0.0711113	-0.510861	-0.553013	-0.0264697	-0.255365	-0.0366691	-0.466299	-0.640805	0.293303	0.0480713	-0.615894	0.337763	-0.326912	-0.482249	0.0210468	0.154751	-0.0424343	0.0059559	0.124561	-0.083698	0.297443	-0.0533252	0.113635	0.0815879	-0.0253382	-0.269132	-0.315802	-0.245781	0.0987285	-0.347527	0.287678	0.17345	0.205634	0.286387	-0.355079	0.561914	0.149368	-0.0588295	-0.432821	-0.116187	0.274957	0.168182	0.0982224	-0.111078	0.0717384	0.150769	-0.484461	0.0912205	0.118164	-0.424811	-0.120576	-0.0714582	0.282706	0.0183633	-0.266217	0.131663	-0.457296	0.129567	-0.0038308	0.393646	0.058385	-0.48213	-0.132694	-0.516361	-0.25296	0.197839	-0.0646443	0.29632	-0.2695	-0.229969	0.0104077
ENSMUSG00000002249	Tead3	protein_coding	TEA domain family member 3 [Source:MGI Symbol;Acc:MGI:109241]	0.230338	0.0686582	0.804058	2.10088e-06	1.52055e-06	0.0819849	0.175993	0.0129645	0.000498707	-0.272481	0.345229	0.0363741	0.71303	0.759529	-0.240083	-0.213009	-0.367518	-0.551073	2	0.211149	0.385485	0.843822	-0.576327	-0.638367	0.114357	0.220078	-0.124274	0.127357	-0.107389	0.103756	-0.106282	0.233117	-0.100031	-0.312735	-0.44773	-0.557786	-0.132965	0.295264	-0.505463	-0.289478	-0.152543	0.518836	-0.261173	-0.0341164	-0.694103	-0.493817	-0.157612	-0.156645	0.177681	0.442981	-0.171424	-0.253445	0.478063	-0.386107	0.139882	0.0584782	-0.349782	-0.321008	0.162089	0.179797	-0.362218	-0.114201	0.0907918	-0.299055	-0.0142754	-0.0310604	-0.595883	0.204914	-0.130335	-0.438141	-0.0328098	0.00343468	-0.188523	-0.0510847	0.0402859	-0.525932	-0.133662	0.0644963	-0.319183	0.275908	0.0586301	-0.00627185	0.329273	-0.0594648	0.129206	0.0110041	-0.497955	0.12248	-0.457335	-0.154962	-0.0948085	0.310455	-0.422417	-0.230389	-0.273154	-0.494594	0.041211	0.0267833	0.0402156	0.0240806	-0.391408	-0.387479	-0.271769
ENSMUSG00000002250	Ppard	protein_coding	peroxisome proliferator activator receptor delta [Source:MGI Symbol;Acc:MGI:101884]	0.952121	0.968147	0.94283	0.0238368	0.0197178	0.740552	0.193849	0.0589575	0.0114004	0.0101646	0.00559783	0.00788122	0.235962	0.25549	-0.0338479	0.15325	0.207106	0.292927	27	-0.27153	-0.00281542	-0.254693	0.0607361	0.0175481	0.378786	0.366711	-0.161078	-0.465003	0.228326	-0.151961	-0.31326	-0.265825	0.24621	-0.089532	0.42633	0.528806	0.147488	0.0300972	-0.0687803	-0.26072	0.500174	-0.545894	0.0582236	-0.126687	0.471051	0.211692	0.499147	-0.302703	-0.119769	-0.491467	0.373151	-0.0485668	-0.402413	-0.132699	0.178968	0.0566872	-0.056298	0.182309	-0.43838	-0.307989	0.33287	-0.116089	0.486016	0.0899333	0.473922	-0.120147	-0.223242	-0.246463	0.419369	0.309165	-0.0202939	-0.365744	0.139792	0.00105639	-0.131387	0.478889	0.310276	-0.250162	-0.147495	-0.214031	0.314942	-0.121167	-0.336158	0.318973	-0.0270847	-0.0147463	0.0838253	-0.208228	0.342175	-0.250716	0.107356	-0.0302012	0.218889	0.0998611	0.423734	0.179449	-0.596382	0.00691597	-0.0204082	-0.00288817	0.169936	0.139325	-0.205076
ENSMUSG00000002257	Def6	protein_coding	differentially expressed in FDCP 6 [Source:MGI Symbol;Acc:MGI:1346328]	0.986202	0.286085	0.486714	0.814118	0.260829	0.529015	0.0416149	0.109093	0.033933	0.00591292	0.303479	0.154696	-0.0485301	-0.244451	0.130124	0.490462	0.353383	0.491877	25	-0.0462351	0.0915058	-0.109888	0.121068	0.0568931	-0.0436515	0.224802	-0.239918	0.0270379	-0.141388	-0.234364	-0.0379852	-0.0458462	0.38543	-0.278716	-0.0334447	0.493201	0.271348	-0.177793	0.2685	-0.0028083	0.531045	-0.389517	0.0511246	0.209527	0.349535	0.200174	0.48966	0.232333	-0.619434	-0.449719	0.249827	0.0451491	-0.349651	0.260387	-0.27481	0.0246488	0.0775011	0.0321181	-0.266166	0.0697918	0.083603	-0.11433	-0.0253322	-0.0195785	-0.0415788	0.187848	0.00303224	0.0822878	0.232227	0.037663	-0.0992847	-0.659059	0.502972	-0.0324584	-0.256208	0.429401	-0.120946	0.208847	0.0939148	0.0177941	-0.246705	0.15504	-0.21645	-0.341072	-0.140178	-0.465903	-0.016909	0.387349	0.458333	0.0886491	-0.186573	-0.229952	0.576859	-0.135225	0.519849	0.461771	-0.280947	0.244266	-0.158975	-0.0178555	0.200352	0.209897	-0.0505542
ENSMUSG00000002265	Peg3	protein_coding	paternally expressed 3 [Source:MGI Symbol;Acc:MGI:104748]	0.954098	0.567533	0.748477	2.89564e-20	5.17578e-17	0.134905	0.340993	0.475188	0.555532	0.0121451	-0.100022	-0.0439382	1.75476	1.54943	0.192199	0.139519	0.0963407	0.0828915	20	-0.314809	-0.346118	-0.344779	0.427279	0.690634	-0.569752	-0.51006	0.373818	-0.229362	-0.26094	-0.0535634	0.643838	0.476045	-0.260745	0.458018	0.0124814	0.229555	0.329618	-0.158433	0.379666	0.943187	-0.291334	-0.296776	0.308756	0.180046	-0.0614883	0.0257112	-0.174917	0.127811	-0.178641	0.358615	-0.225199	0.152151	0.229612	0.323062	-0.0220651	0.0375548	0.274246	-0.0201315	0.0694647	0.178677	-0.321562	0.663203	-0.53328	0.22905	-0.226978	0.0811909	0.298961	0.0636175	0.233784	0.0501266	-0.111459	0.262115	-0.281251	-0.13264	-0.347239	0.0696823	-0.487967	-0.0807352	0.432159	-0.0745315	0.120035	0.424615	0.126973	-0.0299724	0.10562	0.12612	-0.110832	0.130533	0.229959	0.210291	-0.0895311	-0.344038	-0.00228045	-0.18213	-0.397055	0.448693	0.535283	0.19278	0.221452	-0.25299	0.149575	0.0475102	0.402897
ENSMUSG00000002266	Zim1	protein_coding	zinc finger, imprinted 1 [Source:MGI Symbol;Acc:MGI:1341879]	0.156053	0.653661	0.416111	3.25025e-17	4.473e-14	0.00297085	0.000981989	0.324184	0.00302074	0.387356	-0.100685	0.143335	1.91874	1.67551	0.504162	0.646751	0.171032	0.554849	4	-0.113854	-0.648028	-0.621639	0.813172	0.810545	-0.493294	-0.632561	0.464098	0.174763	0.067758	-0.0804128	0.411248	-0.119702	-0.410268	0.497741	0.23124	0.343724	0.00759537	-0.494572	0.354528	0.638681	-0.0812294	-0.326499	-0.0261298	0.325199	0.11584	0.249664	-0.381789	0.520072	-0.267052	0.241882	-0.0842773	0.252561	0.102773	0.596841	0.0278264	0.165184	0.67927	0.27454	0.076719	-0.159086	0.209043	0.245017	-0.410381	0.256694	0.0437802	-0.0394354	0.721592	0.211997	-0.116391	0.41478	-0.13603	0.378305	-0.00866371	0.020115	0.0058563	0.1547	-0.15046	-0.0935582	0.415096	-0.162724	-0.262172	-0.0455948	0.135106	-0.321275	-0.049099	-0.0699203	0.187991	0.187715	0.0200694	0.518631	0.195655	-0.12349	0.200287	-0.155319	-0.312425	0.317134	0.492878	0.196413	0.316166	-0.24858	0.162232	0.259307	0.53395
ENSMUSG00000002274	Metrn	protein_coding	meteorin, glial cell differentiation regulator [Source:MGI Symbol;Acc:MGI:1917333]	0.648175	0.73573	0.891523	0.00119625	0.000784822	0.000395295	0.11674	0.673982	0.231135	-0.081001	0.049594	-0.0157035	-0.362778	-0.395371	-0.400334	-0.194481	0.047645	0.142194	6	-0.0506796	0.566419	0.464808	-0.366071	-0.544143	0.478845	0.722082	-0.369763	0.067274	0.099494	-0.0790539	-0.776231	-0.249344	0.0369654	-0.780119	-0.528205	0.085323	-0.227801	0.175231	-0.503224	-0.836868	0.35847	0.0601301	-0.572136	0.358311	0.0462412	-0.469617	0.419227	0.0838954	-0.00700559	-0.289125	0.341757	-0.143785	-0.184473	0.019503	0.0732705	-0.259121	-0.171927	-0.139656	-0.287894	-0.270841	0.134515	-0.638967	0.586546	-0.202265	0.179423	0.473666	-0.378125	0.248012	0.159776	0.245175	-0.292707	-0.404321	0.442208	0.104914	0.0915519	0.211017	0.185103	0.328613	-0.793558	0.176543	-0.0952982	-0.433505	-0.284383	0.118052	0.157219	-0.121521	-0.0105936	-0.0531562	-0.162383	-0.117767	0.0042319	0.145583	0.179681	-0.284208	0.361648	-0.158267	-0.557216	-0.0633902	-0.245676	0.235458	0.0368295	-0.291081	-0.102748
ENSMUSG00000002279	Lmf1	protein_coding	lipase maturation factor 1 [Source:MGI Symbol;Acc:MGI:1923733]	0.628893	0.555907	0.455063	0.000694045	0.0142596	0.0332345	0.0109978	0.195849	0.00332065	-0.0720702	-0.0727606	-0.0724154	-0.320439	-0.236892	-0.195183	-0.269387	-0.123831	-0.302053	2	-0.0980414	0.320326	0.479639	-0.516672	-0.363068	0.405444	0.431826	-0.334973	-0.477773	0.0809336	-0.158681	-0.165359	0.155306	0.142096	-0.0563047	0.0106532	-0.171949	0.180831	0.204551	-0.350138	-0.220862	0.167398	0.0191127	-0.0432744	-0.389362	-0.28965	-0.389824	0.201125	-0.446836	0.311564	0.0825348	-0.0141106	-0.0662518	0.322587	-0.29727	-0.0295722	0.229869	-0.336378	-0.349951	0.0705767	-0.198779	-0.0494581	0.156057	0.159856	0.0829283	0.0658833	-0.163553	-0.475737	-0.04417	0.289687	-0.361005	-0.0864476	-0.0683799	-0.35054	-0.153604	-0.246678	-0.118888	0.0899624	-0.316453	-0.404861	-0.0175904	0.569552	0.161299	0.0798205	0.406274	0.144071	0.464138	-0.3339	-0.251071	-0.185319	-0.463501	-0.230494	0.109048	-0.402524	0.0625206	-0.197968	-0.264072	-0.0372406	0.159862	0.370063	-0.198802	-0.30485	-0.384939	-0.37171
ENSMUSG00000002289	Angptl4	protein_coding	angiopoietin-like 4 [Source:MGI Symbol;Acc:MGI:1888999]	0.00438948	0.119658	0.207577	1.04348e-05	2.52301e-05	0.271577	0.68943	0.56734	0.076736	-0.640503	0.282753	-0.178875	-0.628633	-0.624859	0.144851	-0.0600801	-0.07937	-0.259223	2	0.477805	0.32204	0.559817	-0.454135	-0.430305	0.141231	0.262256	-0.169519	-0.0126313	-0.207161	-0.0690727	-0.107621	0.0934552	-0.130178	-0.272274	-0.313359	-0.438042	-0.241231	-0.0801014	-0.224771	-0.329209	-0.332292	0.305264	-0.237308	0.18934	-0.517569	-0.367652	-0.300029	0.28571	0.295097	0.29917	-0.437295	0.187491	0.54611	-0.124112	-0.0546388	0.32056	0.00983598	-0.632621	0.320583	0.226864	-0.128617	-0.123203	-0.124663	-0.0414832	-0.462123	-0.259154	-0.180196	0.0395654	-0.023004	-0.59552	-0.428533	0.222965	0.177703	0.00860505	0.360734	-0.564785	-0.207592	0.0826365	-0.0937292	0.175038	0.313007	0.164251	0.129842	-0.147736	0.255977	0.491482	-0.487342	0.345593	-0.507635	-0.0806459	0.0377127	0.101551	-0.17684	-0.270139	-0.275091	-0.396456	0.174681	0.261894	0.0445559	0.551503	-0.463826	0.0118189	0.0781426
ENSMUSG00000002297	Dbf4	protein_coding	DBF4 zinc finger [Source:MGI Symbol;Acc:MGI:1351328]	0.482236	0.795772	0.706161	2.22334e-17	4.21066e-18	0.149166	0.769002	0.474266	0.745456	0.215464	-0.0655975	0.0749331	-2.18795	-2.38384	0.268753	0.0621867	0.140006	0.0661323	4	0.111295	-0.504381	-0.34505	0.376607	0.400476	-0.199021	-0.364867	0.261478	0.0436075	0.260493	-0.0477977	0.230743	-0.0951564	-0.32151	0.456362	0.261464	0.151715	0.100269	-0.287222	0.0953426	0.371021	-0.169829	-0.209214	-0.0504063	-0.0239039	0.106045	0.101276	-0.258068	0.12051	0.121555	0.313517	-0.188422	0.227585	0.216527	0.256998	0.129361	-0.291179	0.212878	0.0812755	0.137326	-0.301342	0.140114	0.243146	-0.274843	0.0609316	0.0470761	-0.0467554	0.181303	0.066353	-0.166354	0.265753	-0.0692836	0.330976	-0.376967	-0.227344	-0.0568385	-0.013704	-0.0762334	-0.470041	0.184426	-0.186752	-0.0697788	0.216212	0.176273	0.0881746	-0.113849	0.138809	-0.0686761	0.162248	-0.054911	0.0855057	0.141895	-0.0423342	-0.293767	0.119786	-0.304163	0.259632	0.468275	0.00273616	0.152414	-0.34562	0.552844	0.0252752	0.059422
ENSMUSG00000002307	Daxx	protein_coding	Fas death domain-associated protein [Source:MGI Symbol;Acc:MGI:1197015]	0.720623	0.250899	0.64524	3.22084e-05	0.000175588	0.27295	0.514126	0.203041	0.981096	0.0474961	-0.12691	-0.0397068	-0.35893	-0.33466	0.0882778	-0.0600178	0.108556	-0.00209301	10	-0.156281	-0.0298715	-0.20663	0.0534259	-0.118348	-0.116563	-0.0239493	0.231044	-0.000887116	-0.16742	0.432927	0.0425967	-0.0330319	0.193245	-0.0752539	0.107799	0.0100608	-0.165028	0.467701	-0.0527329	-0.148598	0.113865	0.0876776	0.273109	-0.22288	0.263978	0.366858	0.278829	-0.411498	0.172549	-0.311275	0.544554	-0.577163	-0.604732	-0.488404	-0.0669725	-0.203929	-0.173614	0.590757	-0.219777	0.19488	-0.0192919	-0.251176	0.524688	-0.246773	0.297875	0.013643	-0.275991	-0.414231	0.106924	0.42366	0.561294	-0.307982	0.19847	0.0486009	0.0488261	0.274869	0.376154	0.145669	-0.0189046	0.0683332	-0.19185	-0.406736	-0.318626	0.0958306	0.026381	-0.197296	0.27659	-0.567464	0.414082	-0.322415	0.183104	0.0544247	-0.0198534	0.383666	0.621038	0.0371014	-0.651314	-0.489652	-0.563843	-0.0192384	0.235119	0.141249	0.013276
ENSMUSG00000002319	Ipo4	protein_coding	importin 4 [Source:MGI Symbol;Acc:MGI:1923001]	0.392075	0.434441	0.871762	6.4452e-18	2.27651e-15	0.753715	0.236827	0.461579	0.0982355	0.0904922	-0.0683989	0.0110467	0.775968	0.705054	-0.0199683	-0.0867715	0.0496314	-0.117335	51	-0.0563232	-0.373357	-0.412337	0.242645	0.163357	-0.421635	-0.67667	0.323885	0.338634	-0.101203	0.554897	0.451825	-0.0782877	0.250566	0.414854	0.443553	-0.355723	-0.0323538	0.244622	0.303673	0.233587	0.0506677	0.377678	0.562969	-0.569714	0.194741	0.702856	-0.117168	-0.230342	0.187618	-0.163233	0.369405	-0.411471	-0.478687	-0.363766	-0.385774	0.154569	-0.132824	0.705593	0.200212	0.245935	0.0325057	-0.00530161	-0.0473909	-0.235617	0.0261527	-0.394149	0.280342	-0.333993	-0.443621	0.0865347	0.869249	0.121351	-0.0973651	-0.033125	0.0869823	0.104274	0.491168	0.120581	0.279591	-0.0449582	-0.429023	-0.134511	-0.0408686	-0.185464	-0.17747	-0.278294	0.612604	-0.302671	0.4166	0.0412659	0.00856691	-0.154396	-0.102544	0.636703	0.311595	0.0422086	0.0456396	-0.354937	-0.130343	-0.411434	-0.147365	0.335568	-0.047627
ENSMUSG00000002320	Tm9sf1	protein_coding	transmembrane 9 superfamily member 1 [Source:MGI Symbol;Acc:MGI:1921390]	0.169817	0.843048	0.349256	6.52505e-13	5.42408e-10	0.243641	0.080419	0.676527	0.214325	-0.160347	0.0190015	-0.0706727	-0.635408	-0.53994	-0.082013	-0.141971	-0.0308697	-0.0963815	0	0.091744	0.090889	-0.122777	-0.334573	-0.030375	0.133497	0.0754664	-0.292271	-0.342258	-0.161909	-0.0109807	0.158696	0.108661	0.398905	0.199857	0.240527	-0.160853	0.289408	0.0332815	0.261237	0.0230378	-0.0130346	-0.0134615	0.47662	-0.524993	0.243839	0.255569	0.203604	-0.257763	0.341837	-0.349414	-0.0217234	0.193116	-0.135359	-0.314334	-0.544452	0.18643	-0.281414	-0.230506	0.138566	0.219682	0.0434133	0.263878	-0.209523	0.252609	-0.521941	-0.337142	-0.00509643	-0.328463	0.144475	-0.552209	0.127769	0.0429341	-0.0690588	-0.192545	-0.0912413	0.0604118	0.207113	-0.148182	0.165565	-0.197963	0.488673	0.41097	-0.29117	0.208867	0.173885	0.481211	0.0710327	-0.0163693	0.341434	-0.392867	-0.441984	-0.328677	-0.0527217	0.449246	0.136642	0.0626159	0.0868201	0.158624	-0.13376	0.140856	-0.0700626	0.310407	-0.198001
ENSMUSG00000002324	Rec8	protein_coding	REC8 meiotic recombination protein [Source:MGI Symbol;Acc:MGI:1929645]	0.951914	0.335048	0.568663	8.40334e-05	0.0018311	0.0419966	0.0897037	0.253512	0.0610714	-0.0116009	0.154169	0.0712842	0.488139	0.395262	0.2403	0.22861	0.140938	0.243376	1	-0.0680875	0.649855	0.368453	-0.681657	-0.345372	0.334684	0.41844	-0.623045	0.0232435	-0.159829	-0.155303	-0.292515	0.364319	0.53659	-0.446638	-0.550138	-0.252873	0.303776	0.335891	0.119536	-0.199793	-0.0442114	0.316728	0.127329	-0.1295	0.038358	-0.276817	0.391899	-0.282679	-0.0409714	-0.417594	-0.0405203	-0.0375482	-0.210875	-0.213501	-0.305124	-0.247664	-0.59877	-0.385538	-0.114628	0.211548	-0.403663	0.0460962	-0.161809	0.0993556	-0.455551	0.32776	-0.143256	0.0461587	0.0393757	-0.483404	0.000102704	-0.327307	0.0742113	0.120037	-0.346892	0.00296135	-0.216658	0.476196	-0.0721776	0.114699	0.0742979	0.217307	-0.447444	0.0380543	-0.124525	-0.137767	0.0202551	-0.0183631	0.12211	-0.229787	-0.562152	-0.0629402	0.038127	0.0969904	0.210627	-0.205546	-0.0832228	0.0853936	-0.124462	0.262499	-0.364443	-0.173377	-0.253991
ENSMUSG00000002325	Irf9	protein_coding	interferon regulatory factor 9 [Source:MGI Symbol;Acc:MGI:107587]	0.777873	0.896338	0.893222	6.30699e-16	2.96278e-16	0.710598	0.531715	0.595317	0.00949632	0.0515754	-0.0197204	0.0159275	-1.205	-1.28652	0.0409559	0.0792044	0.0620173	0.324648	52	-0.27676	-0.214407	-0.111955	0.105935	0.174646	0.203252	-0.0496029	0.0598966	-0.266612	0.497019	-0.280832	0.00256836	0.0371111	-0.409777	0.283718	0.184138	0.159226	-0.0217538	-0.347737	-0.0799207	0.192661	-0.288628	-0.287953	-0.179443	0.125723	-0.205213	-0.186552	-0.346899	-0.0840626	0.149418	0.230973	-0.305752	0.367033	0.444921	0.0933053	0.416116	-0.171734	0.201877	-0.208577	0.0290863	-0.403228	0.00479648	0.4153	-0.161826	0.288995	0.179096	0.000477752	-0.0310597	0.0426642	0.0577804	0.124346	-0.380509	0.536683	-0.638858	0.213056	-0.0624912	-0.278709	0.0235962	-0.493702	0.0941692	-0.143916	0.366497	-0.0223547	0.0241823	0.326219	-0.0499673	0.239191	-0.147837	0.0133007	-0.395128	-0.0922791	0.223308	0.318497	-0.0486317	-0.228663	-0.654572	-0.166856	0.41048	0.170874	0.321524	-0.166487	0.177621	-0.126847	-0.197515
ENSMUSG00000002329	Mdp1	protein_coding	magnesium-dependent phosphatase 1 [Source:MGI Symbol;Acc:MGI:1915131]	0.250404	0.789038	0.472788	0.569358	0.00137445	0.805211	0.934613	0.271161	0.820561	0.133481	-0.0255951	0.053943	-0.0397153	-0.244214	0.0171939	-0.00655475	-0.081504	0.017436	54	-0.283493	0.240646	-0.244165	-0.154177	-0.193818	0.27073	0.209419	-0.286339	-0.0339704	0.258023	-0.0876101	-0.148339	0.0945265	0.439506	-0.133106	0.0976128	0.0637575	-0.165608	-0.040379	0.435576	-0.200933	-0.016633	-0.0264735	0.277201	-0.0714229	0.24044	0.294928	0.0933784	-0.226424	0.0519849	-0.600833	0.0638169	0.0667141	-0.344218	-0.145218	-0.238878	-0.363527	-0.140041	0.0322403	-0.066785	-0.0223394	-0.110622	0.0962209	-0.0286097	0.0583228	-0.166355	0.247149	-0.00214037	-0.422067	0.000827919	0.0544271	0.11815	-0.120685	-0.0811213	0.594079	0.0666106	-0.0847383	0.331309	0.212526	0.243988	0.0786076	-0.144067	-0.117353	-0.540036	0.170506	-0.377119	-0.238845	0.452119	-0.342301	0.128606	-0.239195	0.261835	0.149981	0.563525	0.207903	0.267038	-0.037375	-0.173611	-0.301443	-0.341451	0.0769954	0.130501	0.0483229	-0.427569
ENSMUSG00000002332	Dhrs1	protein_coding	dehydrogenase/reductase 1 [Source:MGI Symbol;Acc:MGI:1196314]	0.858359	0.0277744	0.198396	0.00671373	0.0949808	3.25728e-05	0.000778398	0.037668	0.00539049	-0.0230258	0.23996	0.108467	0.217789	0.137851	-0.348588	-0.314788	-0.174259	-0.24693	5	0.0628347	0.546315	0.391287	-0.752316	-0.492954	0.732195	0.680825	-0.745669	-0.314947	0.23305	-0.350655	-0.542274	0.15323	0.66353	-0.364694	-0.0584411	-0.0197307	0.432853	0.286291	-0.0734264	-0.453757	0.23175	-0.00211839	0.0300798	-0.390222	0.165889	-0.258799	0.52007	-0.661734	-0.0453374	-0.503095	0.0012619	-0.0823861	-0.0822892	-0.36886	0.107058	-0.166498	-0.668874	-0.348392	-0.423557	-0.216916	-0.177891	0.0362815	0.15403	0.14494	0.129234	0.0277308	-0.460935	-0.0450851	0.161925	-0.36046	-0.0281251	-0.419911	-0.0880834	0.100801	-0.392908	0.0675499	-0.104992	0.0183675	-0.26857	-0.213608	0.421979	0.201703	-0.363856	0.41724	-0.3221	-0.0329236	-0.152707	-0.116593	0.0632223	-0.322571	-0.294153	0.224273	-0.288434	0.154341	0.234986	-0.323637	-0.348147	-0.0662077	0.031691	0.0942175	-0.378518	-0.0731146	-0.470222
ENSMUSG00000002341	Ncan	protein_coding	neurocan [Source:MGI Symbol;Acc:MGI:104694]	0.494321	0.323328	0.91632	1.94142e-09	3.46613e-10	0.806513	0.590468	0.0154046	0.0685575	0.0825559	-0.0990026	-0.00822332	0.51251	0.570416	-0.0178258	0.0449363	0.191083	0.14819	81	-0.269187	-0.135358	-0.0234075	0.297045	0.116616	0.0881312	0.232503	0.156105	-0.236244	0.230848	-0.166435	-0.140165	-0.183479	-0.300724	-0.0283039	-0.00814956	0.502551	0.0445139	0.0141731	-0.418606	0.0110797	0.280633	-0.442592	-0.355724	0.189805	0.0112282	-0.230111	0.204278	0.0133311	-0.120847	0.194372	0.1949	-0.111593	0.004408	0.23852	0.46726	-0.266629	0.133302	0.170714	-0.111886	-0.473705	0.261125	-0.116622	0.39248	0.00177407	0.597171	0.276411	-0.20127	0.208833	0.316549	0.55279	-0.176439	-0.213338	-0.0597953	-0.341177	-0.270948	0.308968	-0.0933612	-0.483418	-0.30532	0.109565	0.0422845	-0.118649	0.165588	0.128105	0.0548553	0.0649895	-0.262364	-0.0530185	-0.106351	-0.100486	0.0818856	0.0972752	-0.189161	-0.136103	-0.0471765	0.202653	-0.204753	0.191756	0.318092	-0.236951	0.57964	-0.493633	0.0545053
ENSMUSG00000002342	Tmem161a	protein_coding	transmembrane protein 161A [Source:MGI Symbol;Acc:MGI:2384577]	0.121625	0.0795785	0.0222629	0.0910603	0.708989	0.0799336	0.457344	0.0132023	0.314922	0.275306	0.258933	0.267119	0.181745	-0.0415794	-0.1885	0.0907287	-0.285776	0.118241	0	0.142304	0.00482349	-0.0622312	-0.328396	0.0264457	0.436619	0.0781407	-0.59123	0.0836147	0.301711	-0.308659	-0.233744	-0.097736	0.430917	0.126144	0.27082	-0.105841	0.319776	-0.164925	0.306503	-0.095058	0.176385	0.0376917	0.0991274	-0.502457	0.243565	0.0969721	0.20058	-0.320803	0.004736	-0.37014	-0.139227	0.335944	-0.0543448	-0.129043	-0.424425	0.14166	-0.209335	-0.286306	-0.0227169	-0.183779	0.0825409	0.209772	-0.357916	0.204858	-0.281483	-0.329905	0.0613656	-0.226835	-0.202538	-0.385292	-0.0206793	-0.158971	-0.354081	0.270285	-0.229708	-0.0640166	0.244862	-0.0526214	0.333941	-0.288118	0.0458778	0.164398	-0.320879	0.0239899	-0.440002	-0.216654	0.0081451	-0.149327	0.0753514	-0.412719	-0.30514	0.132005	0.15579	0.383651	0.0825966	-0.167142	0.145964	0.165222	0.248093	-0.273891	-0.32344	0.131758	-0.702516
ENSMUSG00000002343	Armc6	protein_coding	armadillo repeat containing 6 [Source:MGI Symbol;Acc:MGI:1924063]	0.576215	0.336473	0.853747	3.66855e-08	1.36651e-05	0.21137	0.0122822	0.0331541	0.150312	-0.0846999	0.120927	0.0181134	0.57481	0.451888	-0.11492	-0.269254	-0.209718	-0.146146	17	0.0759522	-0.166195	-0.0224807	0.0920241	0.262952	-0.248601	-0.21335	0.0718847	0.105404	-0.148789	-0.00434667	0.197592	0.0959846	-0.0864853	0.200428	-0.226002	0.0366734	0.352054	-0.0689164	0.00310164	0.279243	0.0980744	-0.014912	-0.0366684	-0.0303383	0.128164	-0.0703639	0.0507286	0.0218051	-0.178019	0.0555967	0.199775	-0.0385456	0.0777288	0.132227	-0.188074	-0.0248309	0.0343412	0.139326	-0.314223	0.0583469	-0.0180021	0.168521	-0.209635	0.3107	-0.00473699	0.212352	0.119138	0.587939	-0.029203	-0.0160003	0.0813188	0.117698	0.0384833	-0.278433	-0.28435	0.321485	-0.138244	0.0719823	-0.168502	-0.372419	0.0342195	-0.0184042	0.0764084	-0.0169083	0.32339	-0.030029	0.0549834	0.248653	0.253676	0.387904	-0.523774	-0.11461	-0.257035	-0.100439	-0.140007	0.0855091	0.242299	0.0102966	-0.275184	-0.228182	0.0975271	0.322059	0.41054
ENSMUSG00000002345	Borcs8	protein_coding	BLOC-1 related complex subunit 8 [Source:MGI Symbol;Acc:MGI:1919618]	0.225552	0.464163	0.162836	0.594658	0.241485	0.244712	0.00391074	0.292992	0.0056569	-0.182533	-0.0909383	-0.136736	-0.0481292	0.111529	-0.105699	-0.309594	-0.100908	-0.28479	0	0.207095	0.0789321	0.279855	-0.14305	-0.0440122	-0.235063	0.024475	0.184763	-0.0752686	-0.480437	0.169007	0.184755	0.293354	-0.125856	-0.014185	-0.341498	-0.175839	0.0322764	0.298047	-0.212814	0.110849	-0.166492	0.187733	-0.0271754	-0.0198767	-0.208646	-0.294463	0.0454463	-0.193561	0.0999045	0.27174	0.0819617	-0.319797	0.184852	-0.165515	-0.0785012	0.127641	0.023024	0.000677453	-0.15222	0.339435	-0.249371	0.0382566	0.120455	0.0697316	-0.0187877	0.0912085	-0.236688	0.119782	0.220307	-0.0592613	0.092102	-0.0722823	0.14712	-0.134903	-0.0717098	0.0114832	-0.263536	0.179419	-0.170052	-0.0726057	0.178229	-0.146678	0.171087	0.0736145	0.390489	0.237283	-0.289296	-0.291976	0.0447286	-0.0630284	-0.185638	0.088849	-0.419643	-0.0838642	-0.00391408	-0.132743	-0.175276	-0.229778	-0.346983	0.0703098	-0.128984	0.0608773	0.460494
ENSMUSG00000002346	Slc25a42	protein_coding	solute carrier family 25, member 42 [Source:MGI Symbol;Acc:MGI:1920345]	0.00352906	0.675682	0.0114855	0.032347	0.317748	0.0107121	0.949135	0.236101	0.421004	-0.468453	-0.0536785	-0.261066	-0.203924	0.0982486	0.245194	-0.00683292	0.117747	-0.0831379	65	0.0825398	-0.00518138	0.235749	-0.0858759	-0.10292	-0.110349	-0.0191261	0.196808	-0.0542017	-0.344216	0.340933	0.0552171	-0.177873	-0.274344	0.0126675	-0.24363	-0.345495	-0.24195	0.266046	-0.474055	-0.212637	0.114869	0.244234	-0.0904648	-0.127133	-0.224922	0.0204688	-0.0638012	0.163521	0.469761	0.271462	0.299283	-0.260647	-0.0101018	-0.429636	-0.276964	0.444005	-0.0627686	0.090527	0.13605	0.259528	0.262482	-0.313666	0.27212	0.0346622	-0.12149	-0.315281	-0.178045	0.194284	0.113995	-0.199337	0.0833297	0.14621	0.269787	-0.49034	0.23458	0.0414274	0.35888	-0.0850228	-0.170351	0.149229	0.233045	-0.219216	-0.00628577	-0.228114	0.803916	0.468295	-0.187048	0.0345964	-0.033661	-0.138456	-0.320232	-0.211485	-0.248644	0.0968322	0.00815991	-0.244886	-0.156347	0.354337	-0.118615	0.319261	-0.124191	-0.0179078	0.240641
ENSMUSG00000002365	Snx9	protein_coding	sorting nexin 9 [Source:MGI Symbol;Acc:MGI:1913866]	0.164653	0.264309	0.0765537	3.87848e-06	0.000270853	0.151659	0.00682662	0.725506	0.00025321	0.201093	0.133379	0.167236	0.438952	0.350012	0.125291	0.277138	-0.0321736	0.37024	32	0.147196	-0.347292	-0.640418	0.455407	0.476414	0.167758	-0.0642863	-0.12289	0.0919626	0.440278	-0.493926	-0.103138	-0.354248	-0.00458009	0.258024	0.374292	0.533564	0.0683978	-0.746558	0.496689	0.106043	-0.0129374	-0.504128	-0.115932	0.248646	0.488392	0.244815	-0.158367	0.385582	-0.376079	-0.36369	-0.25673	0.675785	-0.0167167	0.667801	0.0759755	-0.0982335	0.546055	-0.0646164	-0.142742	-0.375912	0.421553	0.139487	-0.359719	0.512636	-0.0132656	0.092447	0.710753	0.109903	-0.136633	0.197675	-0.366945	0.213094	0.100262	0.310479	0.0941781	0.149475	-0.0678881	-0.146876	0.362059	-0.396754	-0.0422482	-0.0157321	-0.121005	-0.0382537	-0.353308	-0.0709963	0.310476	0.265357	-0.0469189	0.404886	0.143536	0.110217	0.470624	-0.0829428	-0.134789	0.166722	0.273791	0.108724	0.0739914	0.12647	0.274947	0.456359	0.176576
ENSMUSG00000002372	Ranbp3	protein_coding	RAN binding protein 3 [Source:MGI Symbol;Acc:MGI:1919060]	0.711893	0.554226	0.925779	2.07766e-06	1.99521e-05	0.371172	0.268908	0.519392	0.176572	0.0380925	-0.0505611	-0.00623429	0.325727	0.300904	0.0558286	-0.0792509	-0.0424526	-0.0934253	19	-0.211684	-0.0776018	-0.433226	0.05808	0.144958	-0.159631	-0.214983	0.0617175	-0.098547	0.0485742	0.1601	0.239996	0.235155	0.240702	0.293716	0.170904	-0.00919718	-0.00477753	-0.0416371	0.529161	0.193324	-0.0891492	-0.0247702	0.464768	-0.226719	0.369669	0.394696	-0.0251695	-0.264752	0.222108	-0.343068	0.180555	0.00278974	-0.206367	-0.111042	-0.451176	-0.337671	-0.0615575	0.245183	-0.179652	0.0990894	-0.152015	0.359297	-0.203142	0.161508	-0.250982	0.245669	0.0865533	-0.219281	-0.00167433	0.124927	0.324044	0.194214	-0.219898	0.306398	0.041572	0.105992	0.344286	0.161387	0.146694	-0.273235	-0.0532284	-0.00561474	-0.350771	0.392563	0.00466428	-0.000425247	0.588456	-0.358768	0.431368	0.0454561	0.124777	-0.153956	0.227998	0.271847	0.101819	0.22701	0.113389	-0.592699	-0.660877	-0.227548	0.349389	0.361301	-0.0231294
ENSMUSG00000002379	Ndufa11	protein_coding	NADH:ubiquinone oxidoreductase subunit A11 [Source:MGI Symbol;Acc:MGI:1917125]	0.0541733	0.257628	0.436205	0.000162878	0.0190161	1.79903e-08	3.38149e-08	0.00662954	7.71256e-07	-0.245419	0.118254	-0.0635822	-0.303583	-0.190512	-0.490395	-0.548022	-0.224301	-0.459179	1	-0.0724348	0.935755	0.808077	-0.8921	-0.839207	0.448019	0.759153	-0.559076	-0.160676	-0.192842	-0.0261121	-0.500112	0.393225	0.436276	-0.801921	-0.611334	-0.310408	-0.0113374	0.520734	-0.269686	-0.595235	0.0374749	0.358258	-0.0704539	0.0438675	-0.267511	-0.531513	0.423989	-0.364972	0.0682657	-0.226768	0.00935028	-0.272917	-0.0109608	-0.392744	-0.0242554	-0.213025	-0.666064	-0.469338	-0.143275	0.205791	-0.512386	-0.208099	0.305129	-0.309821	-0.188679	0.360997	-0.70019	-0.0811737	0.236786	-0.399163	-0.0957337	-0.485019	0.140885	0.206138	-0.0947699	-0.193568	-0.146675	0.491841	-0.519297	0.329904	0.151594	0.0850107	-0.235212	0.254758	-0.0014986	-0.074633	-0.213821	-0.138485	-0.0842635	-0.353209	-0.121435	0.0773608	0.00987872	-0.189432	0.273897	-0.274151	-0.451475	-0.184288	-0.251559	0.313747	-0.39536	-0.428004	-0.395025
ENSMUSG00000002384	Bmp8b	protein_coding	bone morphogenetic protein 8b [Source:MGI Symbol;Acc:MGI:107335]	0.838885	0.295969	0.409989	4.01443e-13	1.08887e-11	0.247376	0.940697	0.0350788	0.50008	-0.0784163	-0.335269	-0.206843	-2.14382	-2.03934	0.27075	0.0198459	0.528423	-0.173384	8	0.182397	-0.219514	0.042119	0.318475	0.0883729	-0.484435	-0.423504	0.403336	0.665525	-0.385025	0.456653	0.19066	-0.352136	-0.408876	-0.0608494	-0.325556	-0.319577	-0.362229	0.128039	-0.291894	-0.00137058	-0.0265533	0.441079	-0.189504	0.192776	-0.213755	0.157356	-0.214951	0.62434	0.0418618	0.363069	0.170969	-0.188647	-0.250475	0.0151633	-0.204146	0.2018	0.179896	0.311981	0.473654	0.372808	0.243876	-0.553553	0.0652498	-0.350744	-0.185207	-0.138663	0.274329	0.199741	-0.381073	0.0465406	0.20634	0.0157104	0.419434	-0.41997	0.301508	-0.00746913	0.136846	0.176855	0.130258	0.475781	-0.605245	-0.261468	0.23636	-0.819859	0.329974	-0.207774	-0.0226872	0.307395	-0.0907117	0.107179	-0.232946	-0.220395	0.0777804	0.0780502	0.143979	-0.00207274	0.0296751	0.395354	0.0392161	0.198498	0.0691475	-0.135686	0.242322
ENSMUSG00000002393	Nr2f6	protein_coding	nuclear receptor subfamily 2, group F, member 6 [Source:MGI Symbol;Acc:MGI:1352453]	0.48877	0.782143	0.720603	0.00374485	0.0270933	0.694134	0.281626	0.316754	0.460229	0.0965891	-0.0318952	0.0323469	0.252542	0.198727	0.0330711	0.104223	0.0893284	0.0685868	26	0.00399471	-0.220266	-0.112663	0.241915	0.0915791	-0.188249	-0.291016	0.262362	0.299327	-0.131033	0.435111	-0.0663857	-0.357798	0.0268328	-0.0514862	0.10518	-0.136651	-0.138553	0.369314	-0.206005	-0.163427	0.365791	0.219008	0.0110071	-0.14356	0.140931	0.365371	0.102012	0.0569066	0.0410698	-0.0197177	0.510808	-0.558387	-0.492807	-0.319659	-0.012686	0.330606	-0.0916448	0.604216	-0.0948254	0.0330488	0.25389	-0.522085	0.386333	-0.330938	0.355213	-0.406678	0.0712209	-0.0143881	-0.198824	0.324711	0.440323	-0.186586	0.394356	-0.236075	0.134328	0.312248	0.337931	0.183005	-0.0290128	0.0971982	-0.383707	-0.350376	-0.137514	-0.409419	0.0628707	-0.306354	0.187498	-0.0965348	0.225711	0.113169	0.0842348	-0.141578	-0.152593	0.275332	0.482111	-0.067088	-0.400965	0.0070046	0.0912444	-0.0337221	-0.312329	0.123052	0.177508
ENSMUSG00000002395	Use1	protein_coding	unconventional SNARE in the ER 1 homolog (S. cerevisiae) [Source:MGI Symbol;Acc:MGI:1914273]	0.99179	0.117723	0.319222	3.21611e-14	1.70001e-10	0.117294	0.013535	0.778579	0.429435	0.00129222	-0.164391	-0.0815492	-0.748237	-0.608606	-0.119962	-0.22019	-0.0225393	-0.0662128	1	-0.32067	0.807679	0.476382	-0.621042	-0.582083	0.267158	0.512145	-0.334542	-0.0495112	-0.139295	0.132489	-0.442131	0.40066	0.254025	-0.727262	-0.599493	-0.280586	-0.18964	0.544802	-0.109258	-0.417517	-0.211425	0.393143	-0.0096622	0.194106	-0.157511	-0.464948	0.310769	-0.261801	0.241302	-0.190782	-0.0153584	-0.237804	-0.195428	-0.20863	-0.0118509	-0.522035	-0.543897	-0.314277	0.066295	0.119499	-0.55873	-0.186455	0.260003	-0.456711	-0.29431	0.543714	-0.425129	-0.326955	0.143388	-0.00988371	-0.0486688	-0.312847	0.00846034	0.349011	-0.0106639	-0.17741	-0.0898694	0.584068	-0.425347	0.48639	-0.121274	0.0217648	-0.368414	0.326903	-0.149918	-0.098295	0.0829722	-0.418349	-0.0806738	-0.407698	0.15634	-0.0436158	0.142616	-0.0690607	0.282391	-0.0694616	-0.321266	-0.368964	-0.190509	0.212273	-0.142449	-0.602256	-0.331086
ENSMUSG00000002396	Ocel1	protein_coding	occludin/ELL domain containing 1 [Source:MGI Symbol;Acc:MGI:1924340]	0.157563	0.348502	0.0933863	3.9487e-08	1.2104e-08	0.792891	0.220803	0.184282	0.109983	-0.247445	-0.135276	-0.19136	0.657385	0.722157	0.0275191	-0.147984	0.148175	-0.186659	12	-0.590412	0.362836	0.343713	-0.282558	-0.152212	-0.19271	0.211458	0.109156	-0.685379	-0.434872	0.197947	0.253374	0.674417	0.0687648	-0.17317	-0.263402	0.0259408	0.218354	0.584836	-0.191097	0.290918	0.0495439	-0.121464	0.345037	-0.0396056	-0.270786	-0.241894	0.381683	-0.432428	0.187883	0.218591	0.190791	-0.459014	0.0262332	-0.415364	0.00569003	-0.0670508	-0.446365	-0.0932636	-0.0633182	0.274366	-0.559994	0.321942	0.231383	-0.257795	-0.026386	0.165206	-0.730914	-0.228387	0.698735	-0.0525713	0.0641592	-0.298614	-0.1985	-0.288495	-0.413875	0.0987748	-0.202767	-0.0184972	-0.233138	0.309706	0.407223	0.391061	-0.0899745	0.363693	0.378892	0.265298	-0.362199	-0.237105	0.339815	-0.439047	-0.0628648	-0.387246	-0.191048	-0.117802	0.0737021	0.317029	-0.236633	0.00231619	-0.0278916	-0.153376	0.0812228	-0.477907	-0.0865966
ENSMUSG00000002409	Dyrk1b	protein_coding	dual-specificity tyrosine phosphorylation regulated kinase 1b [Source:MGI Symbol;Acc:MGI:1330302]	0.0117637	0.659983	0.0906473	1.12936e-15	4.90232e-10	0.00775375	7.40614e-06	0.0640874	2.34744e-05	0.315885	-0.0444981	0.135694	0.793	0.57068	0.202159	0.412892	0.146305	0.37114	4	0.0958775	-0.587698	-0.507854	0.568523	0.574156	-0.227706	-0.41907	0.247451	0.345263	0.13684	0.0157633	0.117682	-0.36662	-0.183686	0.354737	0.227174	0.280943	0.161362	-0.104194	0.0698477	0.333767	0.119784	-0.169457	-0.0825795	-0.0822402	0.358203	0.27475	0.0315601	0.160141	-0.18474	0.0918222	0.107965	0.0214763	-0.303886	0.284791	0.0739741	-0.164452	0.227228	0.419132	0.0315306	-0.239125	0.360096	-0.0930274	-0.0858135	0.0262873	0.240116	-0.0807677	0.411567	0.0800232	-0.248347	0.462838	0.170847	-0.0916821	-0.0198194	-0.319786	-0.188821	0.347614	-0.0308736	-0.276659	0.340808	-0.0929715	-0.428889	-0.0531079	0.0690061	-0.315969	-0.245841	-0.29515	0.0490245	0.0210105	0.157546	0.0603025	-0.106403	-0.0588917	-0.133306	0.329628	0.134784	0.274051	0.0920938	0.161317	0.265742	-0.307841	0.451726	-0.00102526	0.116449
ENSMUSG00000002413	Braf	protein_coding	Braf transforming gene [Source:MGI Symbol;Acc:MGI:88190]	0.552948	0.975932	0.661325	8.67913e-22	2.17618e-18	0.000410897	0.164115	0.0213992	0.0848406	-0.0519044	0.00218212	-0.0248611	0.783436	0.690958	0.196526	0.0847667	0.13116	0.101439	4	0.0783494	-0.480101	-0.280661	0.435067	0.30278	-0.223081	-0.231806	0.23403	0.00583832	0.0182963	0.0747449	0.213708	-0.391436	-0.0592589	0.371324	0.306048	0.321069	0.227782	-0.144825	-0.109935	0.13494	0.594717	-0.33894	0.0202798	-0.226454	0.348846	0.42911	0.148939	0.132132	-0.233369	-0.0033489	0.469989	-0.111264	-0.199403	0.0335575	-0.110201	0.211944	0.123342	0.508191	-0.28563	-0.0885584	0.529613	-0.110329	0.127868	0.175593	0.394291	-0.165927	0.0506655	0.447205	0.0225111	0.166179	0.264384	-0.106104	0.195823	-0.608267	-0.118238	0.549812	0.276577	-0.397566	-0.0399049	-0.317478	-0.0364481	-0.0496952	0.207862	-0.191192	0.364858	-0.0927255	0.0663347	0.371248	0.421614	0.344577	-0.350799	-0.25329	-0.0937241	0.12622	0.143633	0.304103	-0.0846428	0.20335	-0.154526	-0.275644	0.452518	0.333983	0.193216
ENSMUSG00000002416	Ndufb2	protein_coding	NADH:ubiquinone oxidoreductase subunit B2 [Source:MGI Symbol;Acc:MGI:1915448]	0.539857	0.838869	0.547373	0.0175117	0.125572	0.0152082	0.113204	0.4499	0.0368654	-0.0637189	-0.0174771	-0.040598	-0.152428	-0.101543	-0.155905	-0.11493	0.0501534	-0.146841	1	-0.638114	0.541651	0.368726	-0.216699	-0.293561	0.139699	0.490917	-0.121719	-0.255603	-0.0876517	0.0616634	-0.424065	0.246044	0.0590763	-0.635265	-0.525039	0.198349	-0.113285	0.381361	-0.285379	-0.335185	0.42229	-0.0909	-0.216014	0.383728	-0.0453144	-0.388056	0.48027	-0.174171	-0.0957899	-0.172752	0.524436	-0.442426	-0.187895	-0.119303	0.0154967	-0.178488	-0.218653	0.0637579	-0.500324	-0.106393	-0.28345	-0.207055	0.52257	-0.249889	0.262822	0.586171	-0.563275	0.131715	0.504452	0.41956	-0.13581	-0.453914	0.191556	0.26679	-0.170815	0.312339	0.14193	0.493991	-0.655973	0.209736	-0.0607098	-0.355346	-0.386969	0.273818	0.249928	-0.281807	0.0598867	-0.357059	0.178765	-0.0856955	0.176296	-0.0519641	0.342342	-0.433661	0.31195	0.0991844	-0.565751	-0.246534	-0.275574	-0.134234	-0.0528928	-0.376657	-0.0637477
ENSMUSG00000002428	Hltf	protein_coding	helicase-like transcription factor [Source:MGI Symbol;Acc:MGI:1196437]	0.684257	0.833174	0.857904	2.14927e-10	1.66989e-09	0.12142	0.123019	0.268906	0.0907614	0.05742	-0.0246153	0.0164024	0.647465	0.631992	0.133252	0.152065	0.100055	0.160759	4	-0.209264	-0.0888226	-0.110161	0.178058	0.50677	-0.346127	-0.284782	0.102082	-0.0596256	-0.204935	-0.207685	0.351637	0.500726	-0.197227	0.169688	-0.277315	0.0989191	0.268238	-0.175537	0.338299	0.691621	-0.369738	-0.109339	0.0617793	0.323322	-0.179412	-0.278777	-0.162025	0.167828	-0.18607	0.272134	-0.334451	0.212874	0.327743	0.401578	-0.0682941	-0.010267	0.257802	-0.272312	0.0747093	0.0875238	-0.423245	0.545702	-0.58063	0.247035	-0.361941	0.221207	0.323485	0.130447	0.1421	-0.0209696	-0.316065	0.20694	-0.206895	0.138353	-0.341608	-0.0778418	-0.586264	0.1882	0.298669	-0.0194641	0.0406476	0.288326	-0.0189851	-0.0801307	-0.054478	0.0604605	-0.162278	0.0622873	-0.0233886	0.148483	-0.0960564	-0.113762	0.0280429	-0.294016	-0.408936	0.187561	0.544937	0.200624	0.294489	-0.152436	-0.150721	-0.0451053	0.359989
ENSMUSG00000002455	Prpf6	protein_coding	pre-mRNA splicing factor 6 [Source:MGI Symbol;Acc:MGI:1922946]	0.682622	0.999213	0.75227	3.57387e-19	6.21457e-17	0.330938	0.14065	0.847639	0.967305	-0.0508465	-0.000101539	-0.025474	0.977427	0.908558	0.0732108	0.12783	0.0152367	-0.00338958	20	-0.299603	0.0213045	-0.171399	0.0995671	0.425818	-0.292178	-0.154382	0.203732	-0.472555	-0.279404	-0.0567592	0.320057	0.590079	-0.128706	0.216029	-0.167083	0.174454	0.240721	0.0327033	0.320623	0.616363	-0.347774	-0.255669	0.300077	0.223622	0.0435461	-0.140762	-0.0662589	-0.0749502	-0.0351461	0.198388	-0.220564	0.103831	0.224455	0.153949	0.0901152	-0.0952152	0.0335697	-0.175432	-0.27549	0.223934	-0.442651	0.595093	-0.31417	0.30921	-0.23146	0.29197	0.0779279	0.0848172	0.417915	-0.0169792	-0.197033	0.263829	-0.154538	0.0274462	-0.187766	0.0796582	-0.486843	0.140017	0.152714	-0.194766	0.405509	0.364578	-0.0487844	0.382132	0.296273	0.301594	-0.016257	-0.053755	0.24685	0.29417	0.00740829	-0.354826	-0.0284619	-0.298792	-0.330343	0.303824	0.242149	-0.167741	-0.182767	0.12246	0.0495199	0.0907688	0.49357
ENSMUSG00000002458	Rgs19	protein_coding	regulator of G-protein signaling 19 [Source:MGI Symbol;Acc:MGI:1915153]	0.493234	0.60844	0.393521	0.233145	0.437447	0.526432	0.13615	0.595922	0.0476119	-0.133502	-0.0825854	-0.108044	0.140781	0.0957435	-0.0744737	-0.202374	0.065874	-0.26064	0	-0.376738	0.411294	0.0218566	-0.144958	-0.0476755	-0.0105528	0.239965	-0.116476	-0.514639	-0.20988	-0.09181	0.00280185	0.452198	0.336059	-0.330321	-0.0546853	0.255705	0.278423	0.148331	0.248868	0.12736	-0.0123494	-0.277861	0.331722	0.284544	0.113634	-0.0772237	0.288938	-0.0496648	-0.22526	-0.283133	-0.0437082	-0.0558292	-0.104594	0.0894663	0.203281	-0.0481962	-0.230858	-0.203403	-0.209647	0.107641	-0.412019	0.200774	0.0173998	-0.0834347	-0.0858433	0.192285	-0.0637367	-0.142054	0.440611	-0.062989	-0.165656	-0.137637	0.24008	0.0588133	-0.187721	0.191962	-0.433082	0.307461	-0.2095	0.0509441	0.333853	0.470124	-0.244128	0.295773	-0.0463313	0.124557	0.102413	0.217079	0.313274	0.218165	0.141999	-0.418876	0.145701	-0.309187	0.152103	0.35331	-0.113159	-0.0600892	0.0347746	0.252684	-0.250352	0.0711544	0.245641
ENSMUSG00000002459	Rgs20	protein_coding	regulator of G-protein signaling 20 [Source:MGI Symbol;Acc:MGI:1929866]	0.134268	0.127064	0.0351159	0.467167	0.0121726	0.1169	0.848401	0.0773844	0.418637	-0.2228	-0.188051	-0.205426	0.0648201	0.24003	0.140928	-0.0194923	0.168289	-0.0795415	2	0.237035	0.320898	0.521434	-0.360242	-0.614039	-0.102971	0.115357	0.176595	-0.0156285	-0.445029	0.402802	0.180644	0.104325	-0.0121127	-0.222708	-0.157676	-0.610126	-0.435595	0.391672	-0.38692	-0.333938	-0.266691	0.549175	0.0976344	-0.118602	-0.613209	-0.0797302	-0.24153	-0.0141619	0.425142	0.23824	-0.0199597	-0.403429	0.14697	-0.490049	-0.0308038	0.418981	-0.127326	-0.0485934	0.490017	0.495399	-0.138046	-0.30965	0.331217	-0.301172	-0.120156	-0.328971	-0.274458	-0.249296	-0.0146244	-0.426667	0.25601	0.0979195	0.273314	-0.124046	0.413048	-0.459764	0.0710939	0.107624	-0.207223	0.446325	0.172994	-0.140003	0.29056	-0.168536	0.331003	0.460137	-0.182053	-0.118656	-0.327242	-0.219883	0.0809435	0.124773	-0.325225	0.0534941	0.020095	-0.462446	-0.222853	-0.022296	-0.0612685	0.452172	-0.496664	-0.128178	0.158463
ENSMUSG00000002475	Abhd3	protein_coding	abhydrolase domain containing 3 [Source:MGI Symbol;Acc:MGI:2147183]	0.804296	0.144957	0.456038	1.10394e-08	3.92516e-10	4.53673e-08	0.0010103	0.0251183	0.0550255	-0.0405988	0.199493	0.0794472	-0.652568	-0.771767	-0.616723	-0.390221	-0.239125	-0.212441	1	-0.00821623	0.767399	0.634306	-0.796273	-0.691932	0.730771	0.855393	-0.754207	-0.102154	0.143813	-0.300995	-0.738435	0.0605512	0.377991	-0.7264	-0.428083	-0.101285	0.0507297	0.227051	-0.294684	-0.722829	0.173743	0.152569	-0.319895	0.00672247	-0.0830958	-0.567182	0.487275	-0.308073	0.037799	-0.373582	-0.020743	0.0324673	-0.0192883	-0.18104	-0.0305652	-0.2237	-0.474586	-0.552462	-0.133965	-0.182651	-0.166364	-0.255472	0.272745	-0.114894	-0.10764	0.28444	-0.52535	-0.0680702	0.167859	-0.27022	-0.313342	-0.486001	0.0388162	0.269115	-0.163411	-0.100329	0.00879236	0.24184	-0.492161	0.166601	0.166073	-0.0358305	-0.33984	0.255108	-0.185115	-0.0770521	-0.233698	-0.16363	-0.219201	-0.527138	-0.183765	0.260134	0.10127	-0.0970834	0.239517	-0.31917	-0.386003	0.0425023	0.0159047	0.178932	-0.276588	-0.416807	-0.594867
ENSMUSG00000002477	Snrpd1	protein_coding	small nuclear ribonucleoprotein D1 [Source:MGI Symbol;Acc:MGI:98344]	0.542887	0.985422	0.647447	0.0261455	0.190303	0.13804	0.17827	0.476729	0.0371125	-0.117697	0.00292221	-0.0573873	-0.264767	-0.161142	-0.174505	-0.181235	-0.0878781	-0.27291	1	-0.158757	0.81294	0.56417	-0.614518	-0.476838	0.0648235	0.539251	-0.387894	-0.247202	-0.485917	-0.0768367	-0.0671315	0.620735	0.382641	-0.604149	-0.607747	-0.134045	0.12798	0.386778	0.0647885	-0.0570864	-0.140061	0.172999	0.19129	0.182989	-0.253437	-0.436747	0.386919	-0.0817755	-0.0936784	-0.0750976	-0.232323	-0.0498452	0.00412318	-0.0430808	-0.18445	-0.211493	-0.470659	-0.580476	0.164906	0.453576	-0.622477	0.0832576	-0.0582693	-0.263521	-0.562786	0.456787	-0.40179	-0.192107	0.383576	-0.50018	-0.174982	-0.511395	0.161426	0.0140661	-0.22259	-0.165033	-0.513358	0.447886	-0.141748	0.504241	0.104541	0.528846	-0.0724244	0.078043	0.00742584	0.0387179	-0.285027	0.03862	0.0820464	-0.310008	-0.233072	-0.306386	0.215511	-0.202641	0.190384	0.18511	-0.162345	0.0523916	-0.0926639	0.342446	-0.124054	-0.530219	-0.206465
ENSMUSG00000002486	Tchp	protein_coding	trichoplein, keratin filament binding [Source:MGI Symbol;Acc:MGI:1925082]	0.986673	0.5261	0.676249	1.0121e-09	2.41456e-11	0.0410487	0.0488773	0.615514	0.00328201	0.00248593	0.0782643	0.0403751	-0.64758	-0.76796	0.186805	0.206162	0.0477435	0.302149	20	0.169955	-0.17967	-0.089373	0.13486	0.344674	-0.263038	-0.377323	0.148173	0.0335988	-0.154326	-0.161808	0.423721	0.323193	-0.13913	0.361233	0.0569817	-0.061113	0.185074	-0.205348	0.342967	0.635851	-0.525557	0.0126456	0.21354	0.0814567	-0.211007	-0.0268706	-0.408785	0.10816	-0.300494	0.365705	-0.642519	0.344534	0.381407	0.250798	0.253472	0.15184	0.167206	-0.266758	0.141517	0.337044	-0.303798	0.497634	-0.582089	0.244099	-0.234665	-0.100326	0.366058	0.0670066	-0.131042	-0.404608	-0.116973	0.3171	-0.239643	0.0581044	-0.0447059	-0.348378	-0.630432	-0.0246621	0.611411	-0.0746889	0.126606	0.410393	0.428233	-0.145207	-0.148122	-0.00707968	-0.195324	0.272313	-0.145534	0.357178	-0.091666	-0.0135854	-0.0353795	-0.195797	-0.521065	-0.0104958	0.490294	0.127136	0.237324	0.193766	-0.229979	0.0878499	0.217897
ENSMUSG00000002489	Tiam1	protein_coding	T cell lymphoma invasion and metastasis 1 [Source:MGI Symbol;Acc:MGI:103306]	0.497344	0.583379	0.862281	2.58135e-16	7.77922e-15	0.0701538	0.140097	0.308661	0.00320117	0.110113	-0.0736372	0.018238	1.09145	1.04947	0.179473	0.166814	0.105651	0.329681	4	-0.0368254	-0.612066	-0.509207	0.704117	0.567049	-0.267785	-0.321178	0.505511	-0.175327	0.153321	-0.109585	0.3115	-0.173693	-0.403054	0.503926	0.445068	0.571925	0.0817926	-0.333162	0.0380337	0.478928	-0.00492574	-0.569523	-0.0356826	0.16274	0.200514	0.195692	-0.187828	0.0988605	-0.331202	0.239387	-0.0247489	0.132407	0.109013	0.387108	0.5232	-0.00224613	0.524848	0.358498	-0.246554	-0.194028	0.2821	0.218134	0.0434167	0.276042	0.569628	0.00468102	0.25604	0.172572	0.139567	0.484842	-0.042116	0.204311	-0.0809367	-0.163378	-0.0356712	0.254734	-0.191981	-0.480194	0.202261	-0.323374	0.106868	-0.0853826	0.400979	0.100946	0.0494815	0.0285892	-0.0209008	0.0710359	0.0737919	0.40395	0.227649	0.0711647	-0.0675638	-0.176239	-0.257861	0.296482	0.0493377	-0.0625285	0.0450004	-0.155304	0.510923	0.22427	0.446236
ENSMUSG00000002496	Tsc2	protein_coding	TSC complex subunit 2 [Source:MGI Symbol;Acc:MGI:102548]	0.962287	0.975241	0.986736	1.74943e-21	4.07444e-20	0.41238	0.248833	0.231146	0.68312	0.00365574	-0.00198695	0.000834395	0.683195	0.66876	-0.0383598	-0.0620266	0.059431	-0.0210174	26	0.0989215	-0.406032	-0.575059	0.254178	0.212144	-0.349937	-0.540893	0.257883	0.0989966	-0.114425	0.359917	0.512993	-0.0494791	0.346641	0.486911	0.554279	-0.137532	0.00823784	0.00748145	0.518285	0.256035	0.00861993	0.0747931	0.679587	-0.490226	0.357233	0.892194	-0.138383	-0.147696	0.122488	-0.331226	0.241299	-0.182688	-0.425138	-0.376106	-0.413608	0.171915	-0.0221217	0.547089	0.0169393	0.35551	0.100938	0.138145	-0.161635	0.0579785	-0.111585	-0.450332	0.268736	-0.361279	-0.238287	-0.0767052	0.664143	0.14817	0.0750774	-0.00467782	0.176881	0.0987001	0.407719	-0.00203128	0.555941	-0.216738	-0.137511	0.0262392	-0.197593	-0.159212	-0.0583844	-0.08604	0.504464	-0.0552377	0.524781	0.106129	0.0449774	-0.191456	0.0730284	0.560839	0.322005	0.108634	-5.28827e-05	-0.266484	-0.437558	-0.0322993	0.0359666	0.7004	0.07259
ENSMUSG00000002504	Nherf2	protein_coding	NHERF family PDZ scaffold protein 2 [Source:MGI Symbol;Acc:MGI:1890662]	0.674757	0.858903	0.662484	0.376265	0.334688	0.0215561	0.177067	0.956806	0.489207	0.0494001	0.0173193	0.0333597	-0.0630296	-0.0720575	-0.166876	-0.1107	-0.00406555	-0.0542484	27	-0.207572	0.40399	0.302278	-0.418376	-0.217153	0.418137	0.616884	-0.440966	-0.417376	0.0193737	-0.246494	-0.362213	0.151719	0.297272	-0.285192	-0.166919	0.293342	0.484249	0.357583	-0.277082	-0.148745	0.343134	-0.244069	-0.0606869	-0.235651	0.219224	-0.431224	0.743284	-0.54577	-0.127992	-0.203209	0.15505	-0.0825338	-0.161964	-0.0456616	0.113146	-0.350808	-0.490786	-0.216277	-0.309456	-0.21562	-0.0940483	0.0479589	0.315002	-0.00255865	0.209184	0.376185	-0.527748	0.0102395	0.447874	-0.00497724	-0.0542556	-0.625621	-0.160127	-0.286829	-0.593286	0.391219	-0.188121	-0.176068	-0.452714	-0.0419057	0.308868	0.247859	-0.0512538	0.498459	-0.0388967	-0.00416435	-0.276509	-0.256441	0.245811	-0.476438	-0.455038	-0.0798462	-0.208328	0.0804535	0.249301	0.210575	-0.397868	-0.000628218	0.0702907	-0.222998	0.291979	-0.506132	-0.393059
ENSMUSG00000002524	Puf60	protein_coding	poly-U binding splicing factor 60 [Source:MGI Symbol;Acc:MGI:1915209]	0.890878	0.424015	0.68524	2.68864e-09	6.45065e-08	0.436197	0.567262	0.0713506	0.807474	-0.0161053	0.0779209	0.0309078	0.493158	0.456375	-0.0553057	-0.0465201	-0.136938	-0.0190403	8	0.0831456	-0.165214	0.0954974	0.204371	-0.00438278	-0.384616	-0.271922	0.270612	0.399837	-0.127153	0.0479384	0.359077	0.105131	-0.23146	-0.0219672	-0.313713	-0.0827374	-0.126191	-0.176808	-0.036322	0.208194	-0.187535	0.148475	-0.138007	0.35859	-0.400698	0.0429197	-0.358815	0.357555	-0.240891	0.200205	0.00915354	-0.151809	0.173454	0.0390179	0.0385046	-0.019964	0.282021	0.155552	0.118823	0.225915	-0.157517	-0.018343	-0.19673	0.0177927	0.0132721	0.0903503	0.0798195	0.348269	-0.204499	0.0183735	0.00304025	0.157994	0.178691	0.0303176	-0.000814415	-0.221303	-0.210392	0.112547	0.211097	0.198143	-0.316257	-0.21724	0.0982528	-0.599482	0.0362305	-0.24479	-0.15736	0.473567	-0.199154	0.278458	-0.0245996	0.290153	0.00585596	-0.288721	-0.187402	-0.189516	0.248173	0.254746	-0.119519	0.0533533	-0.00539001	0.189322	0.326298
ENSMUSG00000002546	Golga2	protein_coding	golgin A2 [Source:MGI Symbol;Acc:MGI:2139395]	0.41678	0.707805	0.38779	8.24532e-20	2.72151e-15	0.551636	0.129131	0.657767	0.922393	0.0705141	0.0268926	0.0487034	0.703797	0.57661	-0.0311612	-0.0918017	-0.0244982	0.00561427	13	-0.353972	0.155675	-0.146497	-0.266482	0.0262033	0.0590042	0.0538569	-0.329675	-0.391974	0.085863	-0.197065	0.291039	0.576001	0.699355	0.217379	0.158085	0.127239	0.642311	0.160807	0.525996	0.426535	0.10534	-0.182415	0.648303	-0.506668	0.251372	0.22068	0.339959	-0.648681	-0.14629	-0.42915	0.0523902	-0.112624	-0.15742	-0.205331	-0.223677	-0.358848	-0.532103	0.0199747	-0.235209	0.014785	-0.429101	0.670617	-0.348774	0.251868	-0.0821973	0.211257	-0.162617	-0.13048	0.191915	-0.250988	0.354058	-0.219652	-0.426086	0.00806889	-0.669238	0.173215	-0.17507	-0.0838858	0.218691	-0.206517	0.215118	0.555673	-0.29313	0.373521	-0.366355	-0.110428	0.190567	-0.0898992	0.519596	-0.115948	-0.327716	-0.139832	-0.127483	0.324133	0.0722852	0.226413	0.156213	-0.164658	-0.0742146	-0.406554	0.105947	0.0283733	-0.318859
ENSMUSG00000002550	Uck1	protein_coding	uridine-cytidine kinase 1 [Source:MGI Symbol;Acc:MGI:98904]	0.00752686	0.048171	0.00114402	0.498631	0.000533402	0.0746344	0.0584687	0.788523	0.0680556	-0.319463	-0.192877	-0.25617	0.0474428	0.267402	0.126447	-0.154094	0.0198499	-0.142789	10	0.0206591	-0.0580614	-0.0570828	0.016655	-0.163307	-0.439328	-0.475922	0.545182	0.0779799	-0.348908	0.727963	0.398982	0.106569	-0.238415	0.126406	0.073052	-0.633238	-0.577419	0.345107	0.000617975	0.0431036	-0.572103	0.522137	0.431574	-0.0608996	-0.294729	0.410983	-0.521695	0.132187	0.683047	0.343215	-0.112493	-0.24466	-0.0905458	-0.543432	-0.053705	0.0700272	-0.149941	0.186276	0.545893	0.590471	-0.197013	-0.122411	0.065502	-0.473879	-0.384764	-0.39644	-0.0368568	-0.510341	-0.230389	-0.162899	0.378867	0.517027	-0.00607256	-0.0853429	0.667385	-0.472244	0.290377	0.104957	0.271242	0.42162	-0.0691404	0.0688946	0.0477646	-0.0975614	0.332484	0.332415	0.192002	-0.0481009	-0.0439731	-0.0647891	0.422239	-0.327594	-0.0804426	0.241767	-0.0165384	-0.0693573	0.0716507	-0.239407	-0.311853	0.453241	-0.0449043	0.0481133	0.097827
ENSMUSG00000002578	Ikzf4	protein_coding	IKAROS family zinc finger 4 [Source:MGI Symbol;Acc:MGI:1343139]	0.630334	0.283705	0.752074	1.19323e-09	6.96703e-08	5.01942e-05	0.000262128	0.0455573	0.00154997	0.106315	-0.196872	-0.0452786	0.954713	0.855267	0.579886	0.590173	0.28639	0.485248	3	0.126588	-0.708565	-0.429026	0.842038	0.432507	-0.535775	-0.585336	0.668501	0.326919	-0.0143111	0.173594	0.508657	-0.471496	-0.513127	0.503761	0.321035	0.142014	-0.384186	-0.43332	-0.0320844	0.284451	0.0928897	-0.134281	-0.111165	0.169037	-0.131702	0.471771	-0.544513	0.6505	-0.131132	0.357925	0.138838	0.0173726	0.066199	0.312291	0.00607686	0.441864	0.751428	0.546782	0.310704	0.0327549	0.568743	-0.171696	-0.0284343	0.129619	0.272331	-0.276567	0.540953	0.268087	-0.235683	0.294029	0.147323	0.353853	0.247821	-0.246744	0.370564	0.0237921	0.23431	-0.330608	0.321019	0.0642305	-0.332998	-0.378134	0.481092	-0.619678	0.266198	0.0317285	0.127646	0.27416	-0.154622	0.480353	0.175648	0.0499445	0.144398	-0.0455528	-0.223363	0.0557263	0.215479	0.291949	0.134416	-0.0540789	0.27277	0.240927	0.5104
ENSMUSG00000002580	Mien1	protein_coding	migration and invasion enhancer 1 [Source:MGI Symbol;Acc:MGI:1913678]	0.217302	0.36233	0.709054	0.116713	0.284979	2.19541e-06	7.58359e-05	0.131233	0.0385358	-0.167672	0.102217	-0.0327275	-0.129193	-0.0917551	-0.425472	-0.395522	-0.131302	-0.189347	1	-0.028721	0.762637	0.530026	-0.606107	-0.518342	0.246912	0.65037	-0.416779	-0.151372	-0.270826	-0.0688169	-0.458327	0.395292	0.302271	-0.766708	-0.593606	-0.0268028	0.0277517	0.307029	-0.0706483	-0.430506	0.00364008	0.11929	-0.137982	0.328875	-0.0126566	-0.548788	0.471544	-0.174745	-0.053991	-0.265015	0.0333565	-0.135424	-0.0184465	-0.0335992	-0.0951671	-0.314009	-0.329146	-0.435899	-0.305065	0.135824	-0.498573	-0.157535	0.223136	-0.272577	-0.256305	0.533677	-0.498336	-0.0806025	0.341838	-0.0629352	-0.277796	-0.478857	0.300313	0.316869	-0.0761277	0.0241601	-0.278355	0.639901	-0.55413	0.126783	0.0533959	0.0546035	-0.318749	0.335536	0.00400772	-0.081641	-0.126945	-0.164767	0.0883209	-0.196568	0.0594613	-0.0371592	0.159515	-0.335277	0.362911	0.0623067	-0.409101	-0.380021	-0.45408	0.2212	-0.166168	-0.153285	-0.0548028
ENSMUSG00000002602	Axl	protein_coding	AXL receptor tyrosine kinase [Source:MGI Symbol;Acc:MGI:1347244]	0.973475	0.317511	0.539452	1.20588e-07	1.85156e-06	0.0162403	0.0856331	0.553904	0.554434	-0.00675214	0.168802	0.0810248	-0.733608	-0.676356	-0.301923	-0.244522	0.0768121	0.0800028	5	-0.0261354	0.277699	0.159534	-0.4297	-0.245696	0.789658	0.611098	-0.524197	-0.266064	0.524846	-0.379007	-0.686471	-0.161377	0.157767	-0.222227	-0.13322	0.0973404	0.111545	0.115639	-0.287384	-0.506394	0.107765	-0.13086	-0.319103	-0.15089	0.161997	-0.288812	0.241178	-0.351459	0.256626	-0.260342	-0.0199398	0.0750652	-0.0239377	-0.229859	0.300939	-0.382936	-0.402878	-0.272691	-0.319771	-0.558272	0.172385	-0.101942	0.231458	0.306957	0.229772	0.110475	-0.287469	0.112019	0.12367	0.0366341	-0.290269	-0.0678017	-0.175629	0.00668384	-0.193214	0.0471601	0.0853662	-0.299339	-0.212823	-0.128804	0.388563	-0.0642305	-0.466004	0.379712	-0.119437	0.214844	-0.172178	-0.143879	-0.259122	-0.328681	-0.0947119	0.303791	-0.319764	0.142481	-0.0245859	-0.407114	-0.217772	0.146951	0.162005	0.236526	0.053954	-0.291651	-0.329008
ENSMUSG00000002603	Tgfb1	protein_coding	transforming growth factor, beta 1 [Source:MGI Symbol;Acc:MGI:98725]	0.0870883	0.0292567	0.00757342	0.75093	0.0296023	0.0267124	0.331783	0.197874	0.246875	0.433544	0.461008	0.447276	-0.0479655	-0.351321	-0.341744	-0.168698	-0.207068	0.193952	9	-0.00847237	0.196697	0.175474	-0.290261	-0.182807	0.76301	0.519951	-0.6509	0.0158674	0.713152	-0.693077	-0.606859	-0.137122	0.183213	-0.161553	-0.0140252	0.279773	0.17685	-0.347341	-0.00904492	-0.318404	0.190468	-0.241308	-0.431717	0.0144546	0.0544948	-0.344069	0.119286	-0.238262	-0.358918	-0.273541	-0.25425	0.414577	0.230027	0.200064	0.303246	-0.286653	-0.0707506	-0.38927	-0.357317	-0.581072	0.0882806	0.125988	-0.10988	0.360978	0.28455	0.273066	-0.125103	0.250185	-0.0687025	-0.0572626	-0.428517	-0.17623	-0.378318	0.47233	-0.276147	-0.134844	-0.0503376	-0.188901	0.0127894	-0.227227	0.0769344	-0.114016	-0.1241	0.193991	-0.536341	-0.382882	-0.159331	0.00408544	-0.38175	-0.0869111	-0.0515699	0.613315	0.215657	-0.196348	-0.247993	-0.357447	0.0196672	0.126239	0.271494	-0.137229	-0.0296025	-0.235445	-0.632744
ENSMUSG00000002608	Ccdc97	protein_coding	coiled-coil domain containing 97 [Source:MGI Symbol;Acc:MGI:1196455]	0.00491622	0.723069	0.0160993	1.68715e-06	1.34667e-09	0.517831	0.000169457	0.269187	0.00130129	-0.247042	-0.0249317	-0.135987	0.271188	0.383291	-0.0332041	-0.234809	0.0601811	-0.189961	65	-0.373035	0.265693	0.295209	-0.0826842	-0.115686	-0.00417286	0.22312	0.161868	-0.285484	-0.290664	0.295661	-0.237874	0.0148513	-0.174142	-0.332337	-0.372606	0.0206308	-0.105583	0.567499	-0.527622	-0.199156	0.299491	-0.000477775	-0.105406	0.145384	-0.0544436	-0.17057	0.312497	-0.0572363	0.106512	0.181918	0.419086	-0.474123	-0.244987	-0.346288	0.222078	0.110248	-0.321003	0.173074	-0.316855	0.130727	-0.00960132	-0.341887	0.586811	-0.210499	0.288822	0.105173	-0.445174	0.196827	0.413613	0.183066	0.0268874	-0.242253	0.285016	-0.379038	-0.00583161	0.32933	0.0932195	0.131041	-0.40677	0.242507	0.167451	-0.159704	-0.0907162	0.0700507	0.622623	0.0546653	-0.144847	-0.10072	0.180206	-0.00174995	-0.0910126	-0.343668	-0.0801433	-0.190768	0.215594	0.0396359	-0.559548	0.0904658	-0.0999315	0.268868	-0.039759	-0.363681	0.168308
ENSMUSG00000002617	Zfp40	protein_coding	zinc finger protein 40 [Source:MGI Symbol;Acc:MGI:99185]	0.00112747	0.718423	0.00571908	0.000503797	0.924783	0.132154	1.101e-06	0.794855	0.0021399	0.512276	0.0449035	0.27859	0.332439	0.00897529	0.137913	0.562014	0.0249444	0.319738	4	0.180021	-0.662209	-0.621245	0.655762	0.760342	-0.347742	-0.636169	0.21068	0.291835	0.111118	-0.160521	0.362465	-0.251308	-0.176933	0.637914	0.503284	0.243691	0.168493	-0.615704	0.518327	0.57243	0.0172288	-0.242801	0.0766011	-0.0390307	0.301574	0.321674	-0.281418	0.363112	-0.364915	0.100029	-0.219146	0.512398	0.105748	0.652134	-0.211852	0.324833	0.615069	0.142698	0.114223	-0.103495	0.322947	0.303855	-0.569832	0.285001	-0.107106	-0.208625	0.805894	0.101154	-0.316815	0.0844621	-0.0153768	0.264131	-0.147404	0.0745833	0.0226241	0.130688	-0.0384612	-0.116168	0.489363	-0.401809	-0.271583	0.092763	0.343229	-0.230481	-0.233137	-0.198739	0.270286	0.121375	0.117414	0.446301	-0.0392217	-0.130144	0.294823	0.0559757	-0.253136	0.341618	0.54332	0.0700986	0.29273	-0.4163	0.0659221	0.399701	0.186169
ENSMUSG00000002625	Akap8l	protein_coding	A kinase anchor protein 8-like [Source:MGI Symbol;Acc:MGI:1860606]	0.0395459	0.0754876	0.00736625	4.53951e-16	2.50723e-10	0.704969	0.00212277	0.182475	0.00246044	0.249523	0.177602	0.213563	0.791355	0.569511	-0.0272229	0.263491	-0.102041	0.249518	4	-0.12329	-0.455428	-0.5676	0.351786	0.753004	-0.126888	-0.405464	-0.0317835	-0.0608388	0.242295	-0.408296	0.334427	0.182383	0.00355658	0.593067	0.182976	0.34573	0.557131	-0.452173	0.555577	0.741219	-0.141627	-0.393102	0.193012	-0.0661071	0.318982	0.160652	-0.130386	-0.0140386	-0.302206	-0.0891351	-0.21772	0.42146	0.124457	0.388011	-0.0554827	-0.14494	0.218577	-0.0119504	-0.230095	-0.20832	-0.0245875	0.697583	-0.710368	0.685754	-0.108901	0.0911725	0.555499	0.304055	-0.0471565	0.0135944	-0.127406	0.337128	-0.380705	0.0318885	-0.484658	0.200199	-0.319479	-0.217705	0.534332	-0.5116	0.144534	0.289828	-0.154394	0.0302695	-0.212959	-0.0413393	0.128783	0.223093	0.203779	0.33081	-0.337179	-0.0355302	-0.0297768	0.0353332	-0.417346	0.179295	0.642086	0.230635	0.197634	-0.293506	0.15601	0.36763	0.22353
ENSMUSG00000002633	Shh	protein_coding	sonic hedgehog [Source:MGI Symbol;Acc:MGI:98297]	0.0834838	0.0743573	0.0146487	0.00033967	4.45027e-05	0.156521	0.0909952	0.450603	0.0154253	-0.353219	-0.301792	-0.327505	0.460495	0.559195	0.173787	-0.238473	0.0972293	-0.333025	10	-0.07411	0.00237398	0.20373	0.147088	-0.287281	-0.627734	-0.326737	0.727781	0.142476	-0.574113	0.853095	0.371441	0.0692265	-0.352541	-0.146341	-0.199596	-0.45155	-0.663201	0.552398	-0.358854	-0.0588285	-0.17427	0.460425	0.182256	0.161108	-0.428935	0.261627	-0.271289	0.217547	0.425179	0.501623	0.28853	-0.671726	-0.175262	-0.524922	0.00817984	0.123058	-0.0725593	0.455333	0.35869	0.630695	-0.172734	-0.443202	0.474779	-0.732176	-0.00481748	-0.165833	-0.372745	-0.267897	-0.00686913	0.158773	0.444655	0.0546716	0.32052	-0.28174	0.564868	-0.219422	0.259108	0.212181	-0.0570935	0.633904	-0.332637	-0.210874	0.228073	-0.310955	0.547406	0.0589735	-0.0229768	-0.0784632	0.0488008	-0.0267799	0.436898	-0.297065	-0.0577022	0.0042252	0.247812	0.066537	-0.345194	-0.248235	-0.432948	0.281064	0.118987	-0.186135	0.24931
ENSMUSG00000002635	Pdcd2l	protein_coding	programmed cell death 2-like [Source:MGI Symbol;Acc:MGI:1915329]	0.689004	0.530041	0.478874	0.59356	0.66704	0.0302744	0.744497	0.150918	0.841395	0.070064	0.0911238	0.0805939	-0.0564215	0.0476399	-0.23338	-0.0394616	-0.161745	0.0233018	19	0.277632	-0.0184028	-0.19904	0.0119311	0.147851	0.106673	0.0103622	-0.205547	0.102624	0.0927675	-0.305879	-0.0147442	-0.0124165	0.129389	0.152294	0.000804519	-0.00173862	-0.0226735	-0.466094	0.417092	-0.0284873	-0.138193	-0.014741	-0.0416625	0.0608033	0.136635	0.00769923	-0.236785	0.175199	-0.0692204	-0.283933	-0.175741	0.374979	0.214372	0.331975	-0.334966	0.164325	0.369898	-0.18711	-0.116064	-0.0503288	0.104491	0.186216	-0.393184	0.565914	-0.301296	0.100791	0.516829	0.191149	-0.125035	-0.177248	-0.194344	0.298978	0.148429	0.43541	0.153201	-0.0776425	-0.0219399	0.239301	0.115232	-0.394651	0.097067	-0.168348	-0.137112	0.0236232	-0.0486801	0.179719	0.297743	-0.0385458	-0.125764	0.345822	-0.0406912	0.221795	0.194738	-0.0787104	-0.202631	-0.229668	0.284839	-0.128304	-0.205378	0.162208	-0.273951	0.512021	0.352104
ENSMUSG00000002658	Gtf2f1	protein_coding	general transcription factor IIF, polypeptide 1 [Source:MGI Symbol;Acc:MGI:1923848]	0.457942	0.370008	0.254112	0.00066709	0.000334607	0.522038	0.00932692	0.866268	0.127469	-0.0659133	-0.0659926	-0.065953	0.191234	0.212426	-0.0342935	-0.164006	0.00952111	-0.090752	12	-0.463557	0.529287	0.277271	-0.467669	-0.208217	0.0260267	0.386308	-0.181462	-0.739285	-0.347266	-0.0316978	0.0992237	0.796536	0.376697	-0.261253	-0.139059	0.13246	0.392188	0.443626	0.121187	0.227011	-0.0584659	-0.19616	0.434425	-0.0552396	-0.040948	-0.32115	0.51082	-0.651292	-0.0118608	-0.143148	0.011635	-0.239063	0.0338716	-0.253704	0.0140222	-0.174648	-0.442969	-0.299264	-0.280804	0.239395	-0.720976	0.488136	0.104732	-0.128585	-0.106102	0.291039	-0.631551	-0.396737	0.69687	-0.139698	-0.0193078	-0.376405	-0.211096	0.126268	-0.46382	0.0911696	-0.372672	0.205379	-0.247921	0.0211973	0.508798	0.454483	-0.199871	0.660168	0.026246	0.162294	-0.19832	-0.381044	0.413724	-0.403648	0.00515038	-0.23129	-0.0470683	-0.158477	0.156117	0.315631	-0.273508	-0.340929	-0.195462	-0.133311	-0.0977181	-0.196159	-0.13973
ENSMUSG00000002660	Clpp	protein_coding	caseinolytic mitochondrial matrix peptidase proteolytic subunit [Source:MGI Symbol;Acc:MGI:1858213]	0.726755	0.544866	0.906485	0.871008	0.691405	0.0952539	0.08234	0.378507	0.0202298	0.0409605	-0.0588301	-0.00893484	-0.0114831	0.0294317	-0.119368	-0.142615	-0.0660485	-0.185241	1	-0.114916	0.535327	0.176102	-0.376876	-0.383437	0.141606	0.295006	-0.184013	0.00975108	-0.179012	0.191956	-0.318123	0.280985	0.343289	-0.457686	-0.219925	-0.18715	-0.288936	0.36956	0.193177	-0.350295	-0.096396	0.295428	0.150447	0.070274	0.0881178	-0.112906	0.219045	-0.330621	0.0708269	-0.312933	0.0675807	-0.224854	-0.244806	-0.200495	-0.152969	-0.195912	-0.245294	-0.0578192	-0.22846	0.261266	-0.423558	-0.133964	0.24515	-0.325002	-0.166037	0.337441	-0.259071	-0.449082	0.0934238	0.0698599	0.137256	-0.325793	0.131091	0.656445	0.235199	-0.108342	0.103827	0.716891	-0.158058	0.127101	-0.202956	-0.219761	-0.290142	0.338383	-0.17959	-0.295413	0.309956	-0.677501	0.138212	-0.166764	0.401143	0.0542047	0.394927	-0.0260462	0.42297	-0.0448012	-0.504356	-0.776926	-0.55482	0.155711	-0.258504	-0.0799478	-0.191426
ENSMUSG00000002661	Alkbh7	protein_coding	alkB homolog 7 [Source:MGI Symbol;Acc:MGI:1913650]	0.138859	0.0255354	0.760996	0.0479708	0.122329	0.140228	0.747973	0.0367174	0.996239	-0.302506	0.382509	0.0400016	0.245757	0.199894	-0.181939	-0.0450314	-0.274961	0.000635275	0	0.046234	0.151447	0.275166	-0.154594	-0.059948	0.208896	0.291033	-0.25025	-0.160702	0.0513291	-0.278421	-0.303083	-0.0346278	-0.111664	-0.228514	-0.117095	0.223403	0.152644	-0.256257	-0.14407	-0.165368	0.25481	-0.275837	-0.320223	0.281731	0.0186753	-0.328499	0.184465	0.135228	-0.262802	0.0370221	-0.071587	0.309586	0.291709	0.186232	0.0480363	0.156585	0.069755	-0.397345	-0.339094	-0.11589	0.0209874	0.0107247	-0.0122006	0.0421786	-0.017561	0.068147	-0.262202	0.299057	0.223066	-0.13358	-0.511262	-0.118579	0.0436991	0.0520922	-0.0390731	0.0793285	-0.0805891	0.0409232	-0.2814	-0.224084	0.234428	0.0990041	0.0430872	0.127798	0.208353	-0.079424	-0.300901	0.358765	-0.00263907	0.111042	-0.089996	-0.0714017	0.263737	-0.496947	-0.107625	0.124573	-0.0187468	0.168318	-0.0567557	-0.00992173	-0.0555129	0.10598	-0.142386
ENSMUSG00000002668	Dennd1c	protein_coding	DENN domain containing 1C [Source:MGI Symbol;Acc:MGI:1918035]	0.0728461	0.621569	0.0900822	0.136406	0.0119714	0.0900866	0.162833	0.581843	0.831854	0.632706	0.142369	0.387538	-0.315709	-0.568081	-0.360302	-0.338702	0.122416	-0.0491713	0	0.348843	-0.205661	-0.284529	-0.0659116	0.0672724	0.287079	-0.157586	-0.293594	0.454599	0.347891	-0.171753	-0.1103	-0.359487	0.130969	0.233544	0.239428	-0.177718	0.0830385	-0.33832	0.211905	-0.134584	-0.219445	0.215055	-0.0318947	-0.322662	0.248673	0.180457	-0.163405	-0.0659263	0.021988	-0.398607	-0.164003	0.416059	-0.134635	0.0697462	-0.183781	-0.0767552	0.0948593	-0.023645	0.146215	-0.125738	0.285357	0.00666871	-0.305516	0.355638	-0.17499	-0.17602	0.511083	-0.0332153	-0.560528	-0.206951	0.115553	0.292207	-0.168315	0.256269	0.0467348	-0.109688	0.240982	-0.0664302	0.271824	-0.321701	-0.0898481	-0.22449	-0.13382	-0.105524	-0.378992	-0.116519	0.332731	-0.00180163	-0.15951	-0.0881872	-0.349059	0.382806	0.0274354	0.385956	-0.0778828	-0.385542	0.288346	0.0640337	0.0129545	0.0145432	-0.117887	0.406971	-0.222132
ENSMUSG00000002679	Med6	protein_coding	mediator complex subunit 6 [Source:MGI Symbol;Acc:MGI:1917042]	0.0710183	0.814236	0.122568	0.0303205	0.818939	0.653225	0.551556	0.00580453	0.182038	0.392665	0.041747	0.217206	0.286069	0.0310627	-0.058219	-0.088492	-0.39006	-0.191946	54	-0.0386418	0.423097	0.193142	-0.437425	-0.329399	0.357414	0.256067	-0.435235	0.206814	0.177443	-0.152203	-0.316596	0.233747	0.387374	-0.229521	-0.190829	-0.223893	-0.0856221	0.0696022	0.264401	-0.257862	-0.124715	0.333363	0.0106287	-0.116954	-0.0124783	-0.212474	0.0513532	-0.431783	-0.10376	-0.367363	-0.100692	0.0235847	-0.00721528	-0.0578072	-0.159841	-0.220554	-0.179871	-0.1594	-0.213957	0.023163	-0.350532	0.116667	-0.0957369	0.0836024	-0.100808	0.379673	-0.0450556	-0.138277	-0.180963	-0.130351	0.101035	-0.144929	-0.2227	0.805095	-0.0163491	-0.256057	0.0717453	0.521476	-0.0102984	-0.0853501	-0.191307	-0.304998	-0.190779	0.260065	-0.451067	-0.429524	0.314391	-0.590813	-0.128293	-0.0986043	0.071503	0.475402	0.301385	0.00481479	0.0367696	-0.388735	-0.119214	-0.566744	-0.283229	-0.100917	-0.386706	-0.0701854	-0.389225
ENSMUSG00000002699	Lcp2	protein_coding	lymphocyte cytosolic protein 2 [Source:MGI Symbol;Acc:MGI:1321402]	0.842366	0.430859	0.512	0.357553	0.367726	0.0228027	0.24631	0.405255	0.107999	-0.0653632	-0.214921	-0.140142	-0.183138	-0.187852	0.461646	0.265068	0.175027	-0.35536	71	0.0549447	-0.233353	-0.131637	0.32992	0.129102	-0.0678363	-0.222898	0.390304	0.203145	0.0924854	0.143619	-0.0857934	-0.284614	-0.58825	0.0424348	0.0115428	-0.121614	-0.70237	-0.206333	-0.131932	-0.136058	-0.344659	0.102054	-0.311683	0.43308	-0.274682	0.0410337	-0.588374	0.425757	0.234774	0.346628	-0.190716	0.127315	0.19042	0.0231657	0.259933	0.253113	0.513523	0.0401278	0.158915	0.0199455	0.191502	-0.240554	0.107352	-0.0279615	0.0429279	-0.222438	0.225633	-0.105372	-0.149356	0.259142	-0.275529	0.469382	0.0920121	0.388775	0.659517	-0.394205	0.22223	0.0644672	0.268361	0.169795	-0.120251	-0.520196	0.0281275	-0.238773	0.176073	0.0868915	-0.00649425	-0.14654	-0.500822	0.123895	0.628797	0.263768	0.290827	-0.256974	-0.27027	-0.335006	-0.0101412	0.00916773	0.0215712	0.421824	-0.161694	0.0469464	0.223605
ENSMUSG00000002718	Cse1l	protein_coding	chromosome segregation 1 like [Source:MGI Symbol;Acc:MGI:1339951]	0.194971	0.442325	0.138162	0.252983	0.144099	0.534928	0.0124154	0.540337	0.041576	-0.175658	-0.0858301	-0.130744	0.0933663	0.125454	0.0504823	-0.239042	-0.052662	-0.185744	40	0.171413	0.191376	0.224606	-0.133873	-0.185221	-0.349486	-0.132285	0.272619	0.00343476	-0.494651	0.255955	0.346621	0.435289	-0.123087	-0.12165	-0.280962	-0.473073	-0.470496	0.134413	0.144502	0.107989	-0.617742	0.391564	0.189784	0.284439	-0.576841	-0.0379286	-0.483222	0.246084	0.340387	0.358553	-0.375956	-0.138405	0.321169	-0.227496	-0.127508	0.26342	0.141692	-0.266007	0.436694	0.582984	-0.464868	0.0605168	-0.183322	-0.197811	-0.537238	-0.195307	-0.0263019	-0.372939	0.0427782	-0.314544	-0.0940453	0.253438	0.200027	0.274237	0.447378	-0.644934	-0.26653	0.370666	0.353865	0.433408	0.0201734	0.0840485	0.00588658	-0.271421	0.150969	0.351689	-0.235077	-0.0712145	-0.301194	-0.0667351	0.457785	0.0135754	0.0197974	-0.161798	-0.137808	-0.232235	0.108541	-0.0715426	-0.133837	0.549499	-0.448282	0.0190551	0.340952
ENSMUSG00000002728	Naa20	protein_coding	N(alpha)-acetyltransferase 20, NatB catalytic subunit [Source:MGI Symbol;Acc:MGI:1915127]	0.382293	0.859244	0.431778	0.0622322	0.159903	0.0196151	0.0477674	0.0651413	0.00714755	-0.120618	-0.0202108	-0.0704145	-0.157176	-0.123345	-0.198373	-0.191603	-0.164298	-0.254061	1	-0.145975	0.342185	0.243096	-0.316919	-0.278452	-0.165136	0.0219958	0.00870121	-0.244586	-0.306106	0.178931	0.236343	0.527239	0.207752	-0.104422	0.00447348	-0.142294	0.151124	0.245313	0.156054	0.194076	-0.234595	0.118195	0.424331	-0.0639632	-0.109626	-0.100419	0.112224	-0.355741	-0.105402	0.0172501	-0.170695	-0.0541417	0.0810107	-0.130604	0.0631285	-0.126176	-0.322701	-0.169291	-0.0186969	0.450636	-0.577836	0.317611	-0.0381937	-0.302517	-0.172125	0.187714	-0.342081	-0.268388	0.147856	-0.319662	0.187417	-0.077085	-0.215557	0.121671	-0.0527207	-0.155419	-0.246344	0.24382	-0.134669	0.0399809	0.163308	0.389186	0.266571	0.413557	-0.0159031	-0.0817051	0.0510702	-0.0501635	0.257656	0.000757437	0.0143046	-0.22071	0.0828228	-0.162499	-0.0074318	0.251929	-0.0247426	-0.467875	-0.337679	-0.0654236	-0.0574978	-0.0277275	-0.184655
ENSMUSG00000002732	Fkbp7	protein_coding	FK506 binding protein 7 [Source:MGI Symbol;Acc:MGI:1336879]	0.361485	0.581991	0.72364	0.0122332	0.0341477	0.166454	0.761202	0.428198	0.64639	0.385765	-0.192269	0.096748	-0.654261	-0.575242	-0.354669	0.088597	-0.213523	-0.128726	0	0.431164	-0.0749618	0.127165	-0.0976494	-0.15088	-0.0564283	-0.12399	-0.124642	0.36406	-0.0367902	0.0384834	0.11837	-0.165319	0.0959524	0.182952	0.198231	-0.313679	-0.0625286	-0.215311	0.101851	-0.0956233	0.0686348	0.312978	-0.0159686	-0.357635	-0.0829985	0.0024544	-0.0993143	0.022134	0.0300779	0.0599793	-0.114033	0.206756	0.197154	0.163834	-0.510748	0.264733	0.154743	-0.0905945	0.376352	0.0861044	0.145962	-0.0227499	-0.219358	-0.108853	-0.271209	-0.1551	0.137932	-0.0888489	-0.371258	-0.326619	0.196599	-0.0417211	-0.154166	0.0864154	0.157638	-0.214415	0.234292	0.0155212	-0.0400901	-0.0934196	-0.267354	-0.0196578	0.447486	-0.0821067	-0.154749	-0.0757896	0.0858411	-0.157484	-0.101847	-0.113381	-0.16521	0.118968	0.0654035	0.22527	-0.0303188	-0.031553	0.233484	-0.185786	-0.00270318	-0.416368	-0.0879108	0.0446054	-0.318662
ENSMUSG00000002733	Plekha3	protein_coding	pleckstrin homology domain-containing, family A (phosphoinositide binding specific) member 3 [Source:MGI Symbol;Acc:MGI:1932515]	0.256525	0.223705	0.10085	0.657671	0.000715279	0.806696	0.515046	0.133898	0.623835	-0.113522	-0.100889	-0.107206	-0.026636	0.223677	0.0146995	0.044894	0.0960815	-0.0325086	53	-0.00777156	0.172858	0.0543638	0.181341	-0.198514	-0.102709	0.225606	0.251992	0.141101	-0.279199	0.344495	-0.270538	-0.368541	-0.183016	-0.470755	-0.310121	0.101187	-0.452503	0.299073	-0.406877	-0.466199	0.214801	0.0559177	-0.248249	0.386028	0.111262	0.0346212	0.198434	0.424576	0.0589581	-0.021526	0.394998	-0.324524	-0.470465	0.0260534	0.109176	-0.0966137	0.0412322	0.301978	0.0298906	0.117468	0.307114	-0.773814	0.649722	-0.385203	0.158636	0.228012	-0.0576036	0.0460826	0.125358	0.408537	0.0443174	-0.306845	0.74541	-0.318096	0.377821	0.309888	0.156666	0.217888	-0.388973	0.434243	-0.306141	-0.33912	-0.0296168	-0.239619	0.39001	0.00712124	0.101552	0.0320171	0.0540122	0.0793371	0.157881	-0.270023	0.174609	-0.0644262	0.513901	0.172902	-0.612644	-0.0133657	-0.289651	0.498181	0.339225	-0.222873	0.353682
ENSMUSG00000002741	Ykt6	protein_coding	YKT6 v-SNARE homolog (S. cerevisiae) [Source:MGI Symbol;Acc:MGI:1927550]	0.142331	0.148224	0.833672	0.00545109	0.0512952	0.547748	0.154974	0.292347	0.139881	0.144522	-0.117904	0.0133089	0.169217	0.122277	-0.0354692	-0.0968596	-0.0658911	-0.0967814	0	-0.314625	0.0988881	-0.314286	0.022617	-0.0188154	0.235005	0.181658	-0.0706043	-0.0463812	0.205724	0.032152	-0.295918	-0.111247	0.0864666	-0.221984	0.0721938	0.232105	-0.106505	0.108659	0.0481754	-0.221688	-0.0910224	-0.120134	0.0230769	0.0971552	0.359095	0.0615786	0.25675	-0.219066	0.104737	-0.477808	0.192398	-0.0126083	-0.491143	-0.0261683	0.138108	-0.483938	-0.0419897	0.160814	-0.107311	-0.198799	0.0273538	-0.145024	0.318463	-0.0837589	0.125216	0.257331	0.0192626	-0.417132	0.0828908	0.478658	0.0369885	-0.10219	0.0118453	0.325849	-0.00533784	0.204418	0.223966	0.104292	-0.0982156	0.0462884	-0.0764898	-0.289784	-0.490326	0.294734	-0.259963	-0.115402	0.35364	-0.426369	0.121506	-0.355693	0.231598	0.113918	0.255296	0.17501	0.354864	0.0717208	-0.346698	-0.268599	-0.189864	0.0696666	0.287536	-0.0200344	-0.150779
ENSMUSG00000002748	Baz1b	protein_coding	bromodomain adjacent to zinc finger domain, 1B [Source:MGI Symbol;Acc:MGI:1353499]	0.221048	0.832803	0.281083	6.61742e-19	1.11323e-15	0.239857	0.211804	0.464866	0.173789	0.15829	0.0224732	0.0903815	0.997012	0.875432	0.0917135	0.111758	0.060075	0.117253	4	-0.0753207	-0.529579	-0.638504	0.353059	0.764729	-0.272559	-0.609272	0.119268	-0.0635172	0.110903	-0.153148	0.502234	0.183626	-0.0627851	0.769511	0.374522	0.135121	0.447387	-0.341969	0.6056	0.835931	-0.31474	-0.235016	0.419912	-0.276704	0.321944	0.300263	-0.218586	-0.0744316	-0.0530475	0.0691125	-0.334594	0.480367	0.0855598	0.274709	-0.17022	-0.103405	0.144443	-0.00540615	0.0519852	0.00447637	-0.0425423	0.741012	-0.73722	0.47064	-0.319207	-0.0896641	0.551731	-0.0172068	-0.139028	-0.1144	0.0599914	0.442445	-0.566463	-0.0602544	-0.29263	0.0681968	-0.174147	-0.289418	0.657374	-0.429048	0.129614	0.454534	0.0321791	0.137153	-0.149307	0.0728414	0.19773	0.060223	0.276952	0.15754	-0.28933	-0.258699	-0.0222499	0.258427	-0.415027	0.321014	0.702516	0.0758609	0.149185	-0.322133	0.265057	0.288124	0.0439314
ENSMUSG00000002763	Pex6	protein_coding	peroxisomal biogenesis factor 6 [Source:MGI Symbol;Acc:MGI:2385054]	0.463137	0.0669083	0.0836874	4.81251e-12	1.15373e-10	0.108753	0.320873	0.0119208	0.143462	-0.0665269	-0.139236	-0.102881	0.468	0.444046	0.0885342	-0.0623854	0.149116	-0.0888828	10	-0.191462	-0.00737699	0.111747	0.191579	-0.19928	-0.458434	-0.244931	0.497455	0.236972	-0.417179	0.737756	0.195546	-0.184257	-0.0894953	-0.146373	-0.170033	-0.308079	-0.375116	0.597693	-0.40883	-0.168897	0.305119	0.401037	0.129156	-0.088629	-0.137083	0.330959	0.0552455	0.15745	0.233728	0.173601	0.653245	-0.77803	-0.505511	-0.413989	-0.136265	0.166918	-0.21116	0.70252	0.214883	0.338225	0.139913	-0.600819	0.564436	-0.552122	0.230071	-0.0909426	-0.156282	0.0327417	-0.0797847	0.250911	0.647484	-0.175572	0.446769	-0.520281	0.24144	0.24071	0.418991	0.177181	-0.291481	0.504464	-0.439207	-0.316045	0.118543	-0.395952	0.463805	-0.102896	0.24214	-0.0694553	0.23699	0.0801581	-0.00779917	-0.359297	-0.138112	0.232551	0.450817	0.0724924	-0.425792	-0.0493488	-0.17767	0.0250826	0.0616636	-0.235864	0.234424
ENSMUSG00000002767	Mrpl2	protein_coding	mitochondrial ribosomal protein L2 [Source:MGI Symbol;Acc:MGI:1351622]	0.91079	0.710275	0.880169	0.752328	0.680471	0.103076	0.00357094	0.181301	0.0439539	-0.017973	0.0493726	0.0156998	-0.0305646	-0.0418087	-0.159607	-0.335284	-0.137858	-0.218783	1	-0.174205	0.678164	0.4311	-0.76086	-0.452565	0.430193	0.415899	-0.538475	-0.21191	0.0423365	-0.0825291	-0.321857	0.473945	0.451054	-0.322038	-0.302196	-0.307414	0.258288	0.489144	0.0519324	-0.131112	-0.23001	0.305463	0.240385	-0.282324	-0.0384791	-0.356137	0.295514	-0.563732	0.141079	-0.128816	-0.324381	0.0134325	-0.0402081	-0.286306	0.10293	-0.500638	-0.847688	-0.477487	-0.00444136	0.0981274	-0.555448	0.218929	-0.0850315	-0.168708	-0.298654	0.322645	-0.398038	-0.214493	0.0326101	-0.46803	0.0504037	-0.216245	-0.426911	0.0867564	-0.278698	-0.225266	-0.268082	0.180828	-0.108773	0.184504	0.193299	0.520455	-0.133108	0.496962	-0.293258	-0.0605353	-0.0395048	-0.199655	0.00581751	-0.32576	-0.237	-0.127673	-0.150479	0.147524	-0.00666486	-0.0852678	-0.0272005	-0.226294	0.0373846	0.117613	-0.147071	-0.585615	-0.618817
ENSMUSG00000002768	Mea1	protein_coding	male enhanced antigen 1 [Source:MGI Symbol;Acc:MGI:96957]	0.143773	0.199822	0.0537467	0.00472219	0.266264	0.009006	1.82944e-05	0.197284	0.000573452	-0.164651	-0.119322	-0.141986	-0.19694	-0.0788877	-0.181143	-0.358243	-0.0924725	-0.269169	1	-0.595236	0.799483	0.534584	-0.461744	-0.430791	-0.052189	0.439388	-0.0827614	-0.298118	-0.456254	0.227117	-0.17968	0.616759	0.113857	-0.756324	-0.787796	-0.100692	-0.0318382	0.67305	-0.233447	-0.123811	-0.0855625	0.191115	0.0787921	0.419039	-0.257588	-0.481223	0.41203	-0.12676	0.0679223	-0.0141567	0.177981	-0.453921	-0.197138	-0.224358	0.0852879	-0.386712	-0.543743	-0.203651	-0.0824576	0.317742	-0.684525	-0.10563	0.33298	-0.451726	-0.19857	0.622491	-0.557046	-0.0643945	0.485426	0.0329667	-0.0832844	-0.362232	0.208129	-0.00528709	-0.201755	0.0673472	-0.312818	0.592462	-0.520703	0.574906	0.0425144	0.162734	-0.313563	0.214945	0.266531	-0.0205874	-0.08216	-0.10524	0.159505	-0.187616	-0.00659398	-0.366434	0.103476	-0.355664	0.255255	0.1791	-0.365463	-0.114887	-0.211728	0.271077	-0.0869729	-0.595676	0.0407522
ENSMUSG00000002769	Gnmt	protein_coding	glycine N-methyltransferase [Source:MGI Symbol;Acc:MGI:1202304]	0.363048	0.0500188	0.0521181	3.37884e-13	3.10935e-16	0.543118	0.0322936	0.674618	0.0133887	0.5326	0.962532	0.747566	-3.25977	-4.10239	-0.214498	0.88115	0.156424	0.985754	5	0.484725	0.0454043	0.199423	-0.391487	-0.134919	0.451527	0.167113	-0.499156	0.390341	0.266882	-0.156035	-0.543305	-0.314691	0.0825197	-0.122726	-0.0777599	-0.251398	0.12526	-0.0404494	-0.12729	-0.41519	0.0578618	0.278151	-0.370799	-0.277717	0.189744	-0.260281	0.176285	-0.15095	0.165015	-0.0845402	-0.139481	0.263529	0.0289443	-0.045025	-0.226662	-0.138527	-0.21019	-0.321469	-0.0319274	-0.279781	0.158375	-0.21681	-0.110371	-0.0561257	-0.209341	-0.142587	-0.0736647	0.00834841	-0.382039	-0.155345	-0.148452	-0.146914	-0.198846	0.0825978	-0.0323085	-0.0762057	0.166493	0.0244496	-0.0812594	-0.236296	-0.156999	-0.0458436	-0.155678	0.0376401	-0.284511	-0.197062	-0.168665	-0.104282	-0.165179	-0.375707	-0.263534	0.213901	-0.175738	0.28075	0.115438	-0.243598	0.051317	-0.00972236	0.0612271	-0.166718	-0.1056	-0.0244812	-0.52813
ENSMUSG00000002771	Grin2d	protein_coding	glutamate receptor, ionotropic, NMDA2D (epsilon 4) [Source:MGI Symbol;Acc:MGI:95823]	0.948707	0.0504412	0.225892	2.15904e-17	3.31147e-20	0.659432	0.00496682	0.527553	0.00950252	0.00965525	-0.247106	-0.118725	1.07395	1.30414	-0.0399534	-0.30167	0.0606017	-0.266564	3	-0.148328	-0.312145	-0.294112	0.431822	0.246181	-0.577297	-0.460249	0.665489	-0.000520085	-0.348671	0.552327	0.420257	0.0506713	-0.194399	0.179712	0.1523	0.0176868	-0.0745986	0.389342	-0.0862176	0.33354	-0.117228	0.0514827	0.28762	-0.0105276	0.0826405	0.287553	-0.0204565	-0.0609449	0.103171	0.201224	0.324935	-0.528692	-0.336941	-0.12896	0.214873	-0.06026	0.0464049	0.633804	0.0445799	0.23086	-0.069954	-0.115843	0.322086	-0.338439	0.314467	-0.0700281	0.0542775	-0.197524	0.0380515	0.487599	0.504906	0.0488722	0.165799	-0.33556	0.0520155	0.273416	-0.035642	0.0190933	-0.0549291	0.109766	-0.184175	-0.102184	0.15977	-0.00441028	0.160896	0.0320463	0.201041	-0.213287	0.332662	0.127222	0.222067	-0.259813	-0.339883	0.181583	0.250879	0.302432	-0.209742	-0.342103	-0.161179	-0.104002	0.223764	0.0826139	0.52082
ENSMUSG00000002778	Kdelr1	protein_coding	KDEL (Lys-Asp-Glu-Leu) endoplasmic reticulum protein retention receptor 1 [Source:MGI Symbol;Acc:MGI:1915387]	0.46754	0.356524	0.252375	4.9226e-10	1.85622e-07	0.650391	0.0314113	0.72054	0.25056	-0.107777	-0.113422	-0.1106	-0.660433	-0.549843	0.0405263	-0.224731	-0.0338066	-0.113817	60	-0.255655	0.191279	0.191607	0.124348	-0.198671	-0.251509	0.0273249	0.243425	0.215789	-0.13057	0.214465	0.0445719	0.0279278	-0.279517	-0.338785	-0.514316	-0.0525372	-0.367705	0.163713	-0.244621	-0.0510857	-0.0921091	0.155029	-0.156851	0.482108	-0.315571	-0.0601429	-0.135731	0.502917	0.0218002	0.280076	0.0332717	-0.171502	-0.113182	0.0764279	0.150176	-0.390266	-0.0771253	0.0717301	0.356959	0.150894	-0.0859672	-0.323369	0.132181	-0.382963	-0.0968585	0.415681	-0.0952184	0.187319	-0.0299168	0.15568	-0.0574815	-0.0438549	0.218678	-0.269576	0.146866	-0.119482	-0.100271	0.0794374	-0.0725336	0.703529	-0.412353	0.0321088	0.0791767	-0.388844	0.191687	-0.111325	-0.060505	0.391673	-0.18835	0.11281	0.0994438	-0.223048	0.191507	-0.217231	-0.00605253	0.156587	0.0184913	0.268408	-0.00718454	0.284027	0.452418	-0.577052	0.0564271
ENSMUSG00000002781	Tmem143	protein_coding	transmembrane protein 143 [Source:MGI Symbol;Acc:MGI:1917459]	0.0191149	0.7067	0.0402994	0.00256711	0.159598	0.61397	0.0316428	0.142785	0.0650551	-0.399268	-0.0518967	-0.225582	-0.314948	-0.149304	-0.0507294	-0.25235	0.157071	-0.207329	75	0.225499	0.0631776	0.194528	-0.0906298	-0.324285	-0.121801	-0.011575	0.234442	0.194553	-0.253521	0.534169	-0.145366	-0.15319	0.0447721	-0.240373	-0.0825334	-0.339101	-0.378995	0.501137	-0.302233	-0.435992	0.160142	0.395059	-0.0300014	-0.117496	-0.0227534	0.149259	0.0636011	-0.116311	0.323346	0.0606598	0.425079	-0.65283	-0.267591	-0.500733	-0.0714827	0.124006	-0.184434	0.410543	-0.120097	0.185106	0.0234355	-0.556993	0.540026	-0.474349	0.218972	-0.214253	-0.336859	-0.167602	-0.0909443	0.242756	0.406451	-0.211835	0.393864	-0.0642863	0.368403	0.0440464	0.334699	0.30106	-0.270098	0.133682	-0.280213	-0.397964	-0.0840607	-0.0880751	0.191291	-0.0837881	0.0604293	-0.34699	0.104339	-0.0618771	0.335509	0.0147928	-0.27431	0.205817	0.510455	-0.171729	-0.567552	-0.469135	-0.420852	0.107435	-0.182815	0.0838144	0.155316
ENSMUSG00000002791	Pdxk-ps	transcribed_unprocessed_pseudogene	pyridoxal (pyridoxine, vitamin B6) kinase, pseudogene [Source:MGI Symbol;Acc:MGI:1933201]	0.424055	0.84764	0.460374	1.50419e-11	1.13017e-11	0.0779907	0.00171234	0.955835	0.954116	0.27154	0.0539049	0.162722	-1.69284	-1.78953	-0.36514	0.766565	0.0119709	0.0129716	6	0.065579	0.237719	0.0654932	-0.311089	-0.17859	0.398942	0.436714	-0.345209	-0.139525	0.124029	-0.181331	-0.344012	0.0547995	0.295976	-0.147968	-0.125893	0.0766064	0.0338175	0.205546	0.0241222	-0.255547	0.0849774	-0.0455571	-0.030611	-0.201453	0.202493	-0.0920234	0.305769	-0.385435	0.110333	-0.236097	0.020889	-0.0618751	-0.148078	-0.211417	-0.0673628	-0.329804	-0.27626	-0.124325	-0.268596	-0.112869	-0.0334853	-0.0170308	0.141312	0.128652	0.0113861	0.203235	-0.306501	-0.171003	0.177638	0.0276977	-0.0184996	-0.385038	-0.0538628	0.143064	-0.138555	0.036518	0.0271115	-0.0173359	0.0864826	-0.0313484	0.0643394	-0.039213	-0.324756	0.24193	-0.161791	-0.0382282	-0.128672	-0.438061	0.0452	-0.403272	-0.00921654	0.195174	-0.0339879	0.241996	0.257029	-0.121835	-0.372364	-0.202314	-0.234302	0.113257	0.199646	-0.216031	-0.298578
ENSMUSG00000002797	Ggct	protein_coding	gamma-glutamyl cyclotransferase [Source:MGI Symbol;Acc:MGI:95700]	0.0388471	0.608151	0.0551848	0.00251298	0.307577	0.857101	0.00579046	0.688704	0.00976637	-0.374101	-0.0755877	-0.224845	-0.33727	-0.115266	-0.0193301	-0.3507	-0.0454901	-0.31464	60	-0.205223	0.601315	0.490981	-0.215935	-0.392626	-0.231094	0.279753	0.0285782	0.000793718	-0.567004	0.237227	-0.0344352	0.306414	0.0354352	-0.658979	-0.677373	-0.202766	-0.354358	0.360867	-0.127936	-0.197904	0.02448	0.263661	-0.0080278	0.510056	-0.40112	-0.205225	0.0990151	0.451129	0.00327569	0.154388	0.0474961	-0.29648	-0.0796964	-0.0609066	-0.189279	0.0949843	-0.172523	-0.21652	0.259789	0.480229	-0.346218	-0.351669	0.164005	-0.478293	-0.41883	0.280197	-0.253159	-0.0182582	0.269844	-0.182	-0.154589	-0.347271	0.566739	-0.0696976	0.211158	-0.141077	-0.207249	0.578176	-0.177739	0.746887	-0.230018	0.146122	-0.0721285	-0.380285	0.334529	-0.0105253	-0.167712	0.212681	-0.0286842	0.0247776	0.119993	-0.418734	0.383006	-0.360125	0.259322	0.14765	-0.25678	0.189902	-0.0934195	0.503269	-0.195048	-0.463436	0.145875
ENSMUSG00000002799	Jag2	protein_coding	jagged 2 [Source:MGI Symbol;Acc:MGI:1098270]	0.759638	0.129556	0.460019	1.00173e-15	1.02131e-13	0.000225278	0.0175402	0.289249	0.281603	0.0449239	-0.186041	-0.0705583	0.956543	0.888153	0.346505	0.247032	0.0997234	0.105685	3	-0.00992704	-0.731451	-0.583052	0.837468	0.681159	-0.685492	-0.796135	0.810992	0.248732	-0.192034	0.409844	0.538174	-0.264907	-0.584137	0.567223	0.243756	0.0421649	-0.279747	-0.0856289	0.0462194	0.537591	-0.183613	-0.0285669	0.0964627	0.111034	0.0411512	0.450984	-0.457775	0.456273	0.100966	0.480728	0.083322	-0.0842021	-0.124805	0.181324	0.0677087	0.209262	0.509982	0.579933	0.27023	0.157227	0.316526	-0.0575088	-0.0585198	-0.0208753	0.109275	-0.257575	0.548415	0.0331834	-0.191839	0.433296	0.252408	0.414945	0.090273	-0.340882	0.29333	0.121163	0.0943846	-0.193603	0.427865	0.0691617	-0.317041	-0.182993	0.303599	-0.396695	0.293874	0.081453	0.178684	0.00568624	0.0709771	0.35128	0.194507	-0.267392	-0.0572751	0.139762	-0.138814	0.247326	0.211319	0.0795946	0.0892199	-0.0205749	0.324905	0.135747	0.59266
ENSMUSG00000002803	Btbd6	protein_coding	BTB domain containing 6 [Source:MGI Symbol;Acc:MGI:3026623]	0.389049	0.171689	0.831233	2.86494e-05	0.000733325	0.134649	0.0723977	0.0676643	0.000915001	0.0819887	-0.10825	-0.0131306	0.258487	0.212821	0.0864955	0.119562	0.112212	0.219469	75	-0.118924	-0.0277385	-0.113713	0.205547	-0.14087	-0.164446	0.061293	0.142973	-0.00203358	-0.188277	0.316673	-0.0200446	-0.269797	0.25331	-0.238316	0.302402	0.214052	-0.135206	0.18141	-0.0621257	-0.285511	0.612706	-0.134028	0.122324	-0.0538155	0.259679	0.371566	0.428265	0.0122921	-0.110084	-0.32517	0.627207	-0.438589	-0.521064	-0.122459	-0.245396	0.249504	0.0612461	0.491059	-0.0649971	0.0267466	0.23852	-0.460152	0.543125	-0.495883	0.299503	-0.175709	-0.198833	-0.347547	0.168414	0.391912	0.344633	-0.562391	0.485161	-0.0679462	0.109519	0.424658	0.440943	0.155281	-0.284027	0.136066	-0.330035	-0.235728	-0.107999	-0.138245	-0.00820064	-0.275703	0.218266	-0.190195	0.453716	-0.160644	0.278208	-0.207404	0.305703	0.158222	0.763199	0.375531	-0.623488	-0.20056	-0.17883	-0.259129	0.0803802	0.149616	-0.0668644
ENSMUSG00000002804	Nudt14	protein_coding	nudix hydrolase 14 [Source:MGI Symbol;Acc:MGI:1913424]	0.331176	0.690675	0.619223	0.00101575	0.0220801	0.0837625	0.0225427	0.551399	0.0143459	-0.231557	0.0782615	-0.0766477	-0.493053	-0.351341	-0.250878	-0.382918	-0.0903432	-0.396729	18	-0.20605	0.570453	0.357055	-0.695048	-0.545769	0.340086	0.41753	-0.405721	-0.260103	-0.000318713	0.041943	-0.192012	0.410896	0.471238	-0.392715	-0.260067	-0.239816	0.217471	0.534816	-0.0668691	-0.213203	-0.156588	0.213942	0.294785	-0.24678	-0.0533857	-0.112379	0.342071	-0.532762	0.257009	-0.274514	-0.0423184	-0.242203	-0.223472	-0.576767	0.0849946	-0.538602	-0.837817	-0.254812	0.00767003	0.126697	-0.483615	0.0750742	0.110118	-0.2361	-0.182826	0.146262	-0.583089	-0.308825	0.127885	-0.32091	0.142706	-0.251413	-0.204723	-0.0715212	-0.29394	-0.142315	-0.114748	0.0395509	-0.0889182	0.283148	0.225232	0.40883	-0.419598	0.293661	-0.192062	0.0257832	-0.128349	0.00152882	0.116399	-0.511437	-0.17545	-0.0711326	-0.252635	0.239297	0.229112	-0.107253	-0.189586	-0.0347944	-0.119397	0.214431	0.00813902	-0.3432	-0.517071
ENSMUSG00000002808	Epdr1	protein_coding	ependymin related 1 [Source:MGI Symbol;Acc:MGI:2145369]	0.562676	0.421084	0.338415	0.033929	0.112496	0.00161423	0.0213838	0.244403	0.0188154	0.0716463	0.0825669	0.0771066	0.161268	0.12539	-0.245465	-0.201235	-0.092328	-0.19781	1	-0.174258	0.681913	0.549933	-0.631428	-0.471803	0.277793	0.614619	-0.601471	-0.11092	-0.251956	-0.141246	-0.309837	0.338582	0.62182	-0.610125	-0.468062	0.00841238	0.415637	0.446838	-0.0993171	-0.275308	0.448849	0.102671	0.0338558	-0.149852	0.0310167	-0.3696	0.777747	-0.410016	-0.274744	-0.408559	0.298819	-0.321227	-0.261748	-0.181536	-0.321361	-0.12787	-0.574107	-0.224192	-0.248873	0.100502	-0.359775	-0.0909404	0.181105	-0.182638	-0.0910475	0.372557	-0.526055	0.0238944	0.31349	-0.249997	0.0756876	-0.844766	0.178106	-0.027763	-0.565229	0.275523	-0.171284	0.404785	-0.421527	0.166886	-0.0254959	0.164854	-0.268564	0.0673666	-0.132152	-0.334392	-0.175292	-0.133512	0.322467	-0.399539	-0.512437	-0.0693343	0.0555031	0.0071839	0.511705	0.0702642	-0.434924	0.0256112	-0.071152	-0.181925	-0.230588	-0.341727	-0.391279
ENSMUSG00000002812	Flii	protein_coding	flightless I actin binding protein [Source:MGI Symbol;Acc:MGI:1342286]	0.371222	0.489246	0.259785	4.48206e-22	2.40574e-18	0.763202	0.153335	0.150737	0.0371206	0.0977073	0.0624851	0.0800962	0.990485	0.859472	-0.01981	0.108502	0.100726	0.153877	4	-0.176296	-0.255058	-0.57032	0.16799	0.707746	-0.0516392	-0.233231	-0.178399	-0.323162	0.0737724	-0.377185	0.262212	0.285852	0.192699	0.49282	0.268661	0.401319	0.72424	-0.299447	0.629143	0.71171	-0.116595	-0.470692	0.391604	-0.192338	0.54073	0.0980756	0.196869	-0.196757	-0.229585	-0.253174	-0.233192	0.505808	-0.0282464	0.388914	-0.178383	-0.179291	0.0284838	-0.18346	-0.224142	-0.119352	-0.104912	0.747763	-0.631852	0.562977	-0.306479	0.115535	0.449285	0.00505635	0.170188	-0.0907921	-0.127177	0.138953	-0.376488	-0.04284	-0.553826	0.360197	-0.350398	-0.156857	0.376489	-0.54674	0.341857	0.56931	-0.209224	0.356363	-0.18763	0.112356	0.16753	0.0559909	0.468775	0.0864506	-0.433191	-0.349363	0.0331064	0.149532	-0.194261	0.468812	0.48885	0.0920903	0.13132	-0.279762	0.212303	0.320178	0.0892725
ENSMUSG00000002814	Top3a	protein_coding	topoisomerase (DNA) III alpha [Source:MGI Symbol;Acc:MGI:1197527]	0.368244	0.653809	0.328222	0.00081609	0.01905	0.0534825	0.00161856	0.781043	0.00433	0.175784	0.0723675	0.124076	0.412726	0.295542	0.23054	0.443089	0.034543	0.382751	14	0.284058	-0.674474	-0.612024	0.392185	0.476168	0.0417271	-0.482887	0.139243	0.104769	0.429821	-0.0649579	0.153776	-0.427664	-0.0102573	0.666687	0.721597	0.11552	0.281033	-0.261126	0.18515	0.264679	-0.0579516	-0.17841	0.167216	-0.45666	0.421713	0.502095	-0.233024	-0.0991455	0.0010595	-0.0633826	-0.11814	0.221256	-0.119139	0.0500941	0.292	0.0189459	0.079219	0.335929	-0.0164519	-0.321842	0.454995	0.142373	-0.204795	0.313791	0.324866	-0.514385	0.516395	0.0180047	-0.421702	0.0867241	0.266983	0.404522	-0.262117	-0.278991	-0.0321853	0.15025	0.0884363	-0.5809	0.399918	-0.49022	0.0894576	0.119442	0.121405	0.0145029	-0.313311	0.0597642	0.227436	0.190853	0.0658314	0.253236	-0.0836797	0.0538425	-0.439207	0.47661	-0.157826	-0.0386988	0.30659	0.0745413	0.313625	-0.133031	0.129547	0.440695	0.0714267
ENSMUSG00000002820	Atg4d	protein_coding	autophagy related 4D, cysteine peptidase [Source:MGI Symbol;Acc:MGI:2444308]	0.928552	0.633226	0.708787	0.00591012	0.0158163	0.46447	0.851584	0.451889	0.117991	0.0144296	0.0636492	0.0390394	0.276154	0.251766	-0.0712087	-0.0208314	0.077428	0.169151	1	0.0255366	0.525423	0.176254	-0.49428	-0.385917	0.303504	0.342027	-0.513345	0.0121639	-0.1314	0.005542	-0.350178	0.0847831	0.65144	-0.447949	-0.0298398	-0.163388	0.0726915	0.200731	0.261877	-0.426034	0.221697	0.206537	0.234247	-0.16093	0.246974	0.0611989	0.408759	-0.220152	-0.0975041	-0.600329	0.106412	-0.0437811	-0.349821	-0.199684	-0.373438	0.132327	-0.378183	-0.184228	-0.168564	0.201985	-0.181384	-0.169675	0.0679398	-0.187036	-0.297608	-0.0205842	-0.09941	-0.315915	0.00427063	-0.329537	0.114723	-0.420313	0.287808	0.374303	0.0535182	0.0662457	0.154003	0.587302	-0.132014	-0.0129212	-0.0498669	0.0730967	-0.381954	0.0930359	-0.23426	-0.277268	0.289648	-0.158614	0.289945	-0.130479	-0.0609133	-0.140932	0.399159	0.111603	0.529906	-0.0270037	-0.367912	-0.255478	-0.240617	0.170985	-0.531249	0.183961	-0.340688
ENSMUSG00000002825	Qtrt1	protein_coding	queuine tRNA-ribosyltransferase catalytic subunit 1 [Source:MGI Symbol;Acc:MGI:1931441]	0.376549	0.739492	0.372125	0.0468582	0.484021	0.503832	0.691678	0.425104	0.961541	-0.209324	-0.0649974	-0.137161	-0.287828	-0.104648	0.0953722	-0.064772	-0.120399	-0.00757116	2	-0.0534095	0.181229	0.379742	-0.0899345	-0.285933	-0.0237555	0.0495598	0.212137	0.0371762	-0.0305106	0.220784	-0.0918596	0.0363444	-0.203392	-0.210907	-0.306012	-0.230789	-0.171658	0.407715	-0.480091	-0.137227	-0.1227	0.274752	-0.165106	0.132922	-0.36686	-0.217837	-0.165295	0.0349707	0.0956606	0.389596	-0.0112691	-0.39527	0.0750138	-0.185804	0.577905	-0.141838	-0.305655	0.117432	0.0682352	0.0133579	-0.121963	-0.280101	0.317992	-0.266737	0.351508	0.0945218	-0.208065	0.283323	-0.0859066	0.0507336	0.110645	0.104642	0.0644952	-0.339868	0.0819877	-0.136915	-0.225464	-0.0423945	-0.305025	0.345571	-0.0219108	-0.0210142	0.287578	-0.0535578	0.146158	0.0638695	-0.144756	0.181997	-0.30347	0.261945	0.0857087	0.0168748	-0.494787	-0.15132	-0.163226	-0.24319	-0.0979744	0.0195646	0.191799	0.260475	-0.100113	-0.457977	0.206506
ENSMUSG00000002831	Plin4	protein_coding	perilipin 4 [Source:MGI Symbol;Acc:MGI:1929709]	0.0351621	0.31281	0.0243975	0.641491	0.443984	0.373275	0.875798	0.454203	0.00704529	1.27759	0.499598	0.888594	-0.167411	-0.288855	-0.320907	0.0643589	-0.284898	1.10089	9	0.163322	-0.109405	-0.0835655	-0.112579	-0.0843977	0.506223	0.218748	-0.352122	0.0902911	0.628311	-0.44186	-0.265212	-0.209984	0.0240356	0.161053	0.219552	0.113617	-0.0194481	-0.397983	0.0675635	-0.184014	-0.0817948	-0.133312	-0.252632	-0.173911	0.0438839	-0.0780796	-0.122508	-0.209953	0.0313455	-0.15222	-0.281572	0.427539	0.218802	0.0943223	0.0841342	-0.325763	0.109276	-0.22843	0.0158799	-0.451505	0.197532	0.171517	-0.169454	0.306589	0.0936695	0.0561936	-0.0164629	-0.0750616	-0.201528	-0.0020527	-0.214099	0.0800817	-0.490809	0.375065	-0.0579829	-0.282494	0.167129	-0.412859	0.226324	-0.194846	0.0259392	-0.141748	-0.0598675	0.175728	-0.464599	-0.0848689	-0.0902942	-0.170382	-0.381545	-0.332736	0.0741741	0.606094	0.0712902	0.144661	-0.255258	-0.303398	0.173418	0.00691513	0.107901	-0.190589	0.283368	-0.0909183	-0.570877
ENSMUSG00000002833	Hdgfl2	protein_coding	HDGF like 2 [Source:MGI Symbol;Acc:MGI:1194492]	0.376329	0.713681	0.653349	2.36571e-08	4.11051e-09	0.140651	0.00685673	0.11734	0.0133728	-0.135123	0.0462799	-0.0444218	-0.588548	-0.659785	-0.136627	-0.293762	-0.153709	-0.257223	1	-0.151599	0.364216	0.151918	-0.57342	-0.082582	0.263199	0.216742	-0.32298	-0.585024	-0.0985622	-0.134183	0.0213478	0.586865	0.277776	0.0847859	-0.0220219	-0.158043	0.403739	0.271921	0.185887	0.219356	-0.379164	0.00378694	0.420802	-0.347327	0.0246714	-0.251434	0.173862	-0.646563	0.247901	-0.0710625	-0.358016	0.167411	0.175489	-0.307576	0.0237724	-0.158736	-0.51741	-0.498368	-0.139639	0.193421	-0.506983	0.604173	-0.225137	0.239585	-0.347161	0.0413843	-0.292802	-0.282772	0.315766	-0.512282	-0.0582479	0.110576	-0.501284	0.0735512	-0.2993	-0.152053	-0.285038	-0.0330603	0.068187	-0.211186	0.70635	0.536376	-0.154733	0.68912	0.0339162	0.394891	-0.129856	-0.277069	0.154702	-0.335454	-0.27158	-0.154342	-0.254192	0.0989444	-0.226733	-0.0411514	0.108853	-0.18068	-0.0768219	0.131225	-0.194852	-0.0824821	-0.245031
ENSMUSG00000002835	Chaf1a	protein_coding	chromatin assembly factor 1, subunit A [Source:MGI Symbol;Acc:MGI:1351331]	0.920109	0.340373	0.492513	2.20201e-05	0.00102777	0.389687	0.408482	0.227359	0.681517	0.0207105	0.163651	0.0921805	0.57174	0.448995	-0.107537	-0.118412	-0.160035	-0.0564325	12	-0.0236904	0.246883	0.133609	-0.266838	-0.0721155	0.317438	0.367537	-0.288612	-0.39679	0.206847	-0.402449	-0.21241	0.383432	0.118227	-0.0608091	-0.00359706	0.195602	0.0884171	-0.137514	0.233339	0.0365134	-0.155455	-0.265939	-0.0412691	0.112531	-0.0245247	-0.352291	0.0382689	-0.308861	-0.0613464	0.0256781	-0.406519	0.270014	0.429035	0.12684	0.175301	-0.226895	-0.0254507	-0.492614	-0.303654	-0.182818	-0.352371	0.429941	-0.17232	0.151857	-0.0542803	0.260571	-0.297729	-0.159766	0.303508	-0.05568	-0.418455	-0.0809789	-0.362198	0.487182	-0.0988983	-0.249697	-0.312565	0.00562468	0.0564258	-0.198112	0.298439	0.240462	-0.0555108	0.542823	-0.264892	0.0554271	-0.248013	-0.286659	-0.134559	-0.110847	0.372602	0.21319	0.105664	-0.274966	-0.230544	0.0260022	0.0215854	-0.356301	-0.0729562	-0.0520937	0.0127722	-0.142194	-0.244094
ENSMUSG00000002844	Adprh	protein_coding	ADP-ribosylarginine hydrolase [Source:MGI Symbol;Acc:MGI:1098234]	0.747916	0.14766	0.494812	0.00013516	3.01671e-05	0.0824929	3.26451e-05	0.218235	0.000198694	0.0349194	-0.131371	-0.0482257	0.266414	0.309007	-0.115285	-0.336313	-0.0858715	-0.28543	18	-0.0735973	0.354315	0.1421	-0.525943	-0.345404	0.0437907	0.0429455	-0.195177	-0.0748989	-0.26481	0.333535	0.11029	0.360675	0.58404	-0.0873676	-0.0409084	-0.447755	0.23864	0.709697	0.0938231	-0.00402881	-0.158092	0.458945	0.595828	-0.625935	0.0681986	0.165724	0.315993	-0.647832	0.305079	-0.269067	0.0941784	-0.436787	-0.448411	-0.631149	-0.191895	-0.252528	-0.794844	0.0919701	0.154087	0.379289	-0.407025	0.0646568	0.0763496	-0.257021	-0.218846	-0.0778772	-0.27139	-0.46988	-0.0628454	-0.356591	0.642385	-0.260447	-0.145349	-0.180305	-0.247586	-0.0207653	1.97062e-05	0.155345	0.0687747	0.204925	0.0437768	0.32654	-0.222122	0.183833	-0.198021	-0.000927847	0.154788	-0.348482	0.34596	-0.460673	-0.328858	-0.193062	-0.392692	0.626407	0.396039	-0.0771018	-0.217191	-0.260144	-0.135951	0.0487303	-0.178282	-0.192512	-0.327708
ENSMUSG00000002845	Tmem39a	protein_coding	transmembrane protein 39a [Source:MGI Symbol;Acc:MGI:1915096]	0.962907	0.0435324	0.181679	0.903726	0.0256278	0.740276	0.158633	0.714871	0.907836	-0.0128681	-0.470584	-0.241726	0.0202011	0.398927	0.0553851	0.272116	-0.064535	-0.021318	37	0.152872	-0.316251	-0.1015	0.485883	0.143378	-0.490694	-0.335129	0.564537	0.0527019	-0.265583	0.1466	0.50735	-0.0472379	-0.416107	0.259475	0.193042	-0.0594762	-0.549169	-0.350012	0.0631258	0.203194	-0.196602	-0.00550791	-0.0290354	0.308067	-0.468171	0.148171	-0.601596	0.519204	0.0380672	0.431952	-0.139888	0.0208575	0.41155	0.2393	-0.0805829	0.636406	0.776301	0.113523	0.425365	0.253011	0.135526	-0.00262098	-0.058124	0.00287635	-0.0365368	-0.281639	0.305589	-0.108467	0.0224755	0.0456011	-0.0753766	0.340533	0.235956	0.182414	0.52766	-0.364601	0.0300824	-0.0157044	0.226537	0.185792	-0.0812452	-0.275716	0.472307	-0.368666	0.24631	0.311321	-0.0594562	-0.0533777	-0.335202	0.253045	0.528029	0.146627	0.224782	-0.278705	-0.291565	-0.059279	0.159522	0.0200113	0.077912	0.103432	-0.181954	0.179835	0.516277
ENSMUSG00000002846	Timmdc1	protein_coding	translocase of inner mitochondrial membrane domain containing 1 [Source:MGI Symbol;Acc:MGI:1922139]	0.0867758	0.00155103	0.441552	0.181948	0.0609365	0.0104649	0.307899	0.785274	0.824855	-0.201494	0.317885	0.0581953	-0.0943184	-0.139783	-0.184629	-0.0823224	0.0202063	-0.0171159	2	0.128317	0.476916	0.602309	-0.51262	-0.454605	0.199503	0.449667	-0.430195	-0.131523	-0.0813518	-0.311661	-0.148524	0.341603	0.285698	-0.466754	-0.340706	-0.0101604	0.329931	-0.034672	-0.0984	-0.17451	0.0975926	-0.0129289	-0.143041	0.197726	-0.280145	-0.432468	0.215339	-0.0321342	-0.310072	-0.0846195	-0.14856	0.00731468	0.347154	0.0125912	0.0650274	0.00377225	-0.246637	-0.496069	-0.151242	0.026234	-0.380734	0.0748895	-0.109823	-0.0602576	-0.0976617	0.142213	-0.402099	0.270382	0.16119	-0.423023	-0.32767	-0.258164	0.128173	0.0192473	-0.289362	-0.131633	-0.457171	0.178117	-0.352964	0.00913929	0.224268	0.337242	0.00700866	-0.00316702	-0.0971865	-0.0510248	-0.412712	0.538432	-0.0905934	0.0594914	-0.198497	0.0991108	-0.113109	-0.431849	-0.0452101	-0.0805563	0.0589145	0.193017	0.0420438	0.0461782	-0.354816	0.0260833	-0.0901223
ENSMUSG00000002847	Pla1a	protein_coding	phospholipase A1 member A [Source:MGI Symbol;Acc:MGI:1934677]	0.177266	0.000596213	0.00134472	0.000695144	5.7428e-07	0.0041658	0.764891	0.0356565	0.0893558	0.707458	1.55614	1.1318	-1.119	-1.83536	-0.931977	0.107689	-0.710692	0.595473	5	0.0993897	0.227075	0.186725	-0.443168	-0.10078	0.749374	0.410943	-0.764721	0.0650992	0.666663	-0.635772	-0.607356	-0.0731434	0.249923	-0.0536477	-0.13174	0.0626582	0.379495	-0.22996	0.0630512	-0.223127	0.101829	-0.0642667	-0.320383	-0.195565	0.17733	-0.359499	0.140523	-0.246836	-0.163964	-0.199019	-0.365888	0.503519	0.212842	0.167754	0.12531	-0.42976	-0.376076	-0.51508	-0.272482	-0.547588	0.0422886	0.209585	-0.354786	0.389494	-0.0339835	0.271983	-0.0283607	0.372204	-0.220597	-0.289975	-0.365303	-0.0583473	-0.507621	0.17536	-0.366198	-0.0957071	-0.122519	-0.195413	0.0234735	-0.29179	0.108559	0.233472	-0.159675	0.263569	-0.461049	-0.245175	-0.114542	0.151087	-0.277479	-0.0345205	-0.373699	0.288635	-0.0480216	0.0234056	-0.315237	-0.275768	0.291179	0.179429	0.304563	-0.125471	0.0149121	-0.305048	-0.660178
ENSMUSG00000002870	Mcm2	protein_coding	minichromosome maintenance complex component 2 [Source:MGI Symbol;Acc:MGI:105380]	0.399651	0.836469	0.435207	1.11758e-06	0.000268661	0.0667274	0.730094	0.315506	0.73537	0.169317	0.0342645	0.101791	0.65336	0.489062	-0.224989	-0.0478599	-0.128915	-0.0451031	12	0.122585	0.0154156	-0.0707778	-0.320488	0.0948426	0.223828	0.0657603	-0.339719	-0.187977	0.180212	-0.307212	0.00524029	0.371811	0.242051	0.186893	0.0810628	-0.0545624	0.352755	-0.12333	0.353922	0.189132	-0.314654	-0.0375755	0.131367	-0.266723	0.0897343	-0.196565	0.0352721	-0.479458	0.202584	-0.169267	-0.29107	0.223097	0.279868	-0.0446356	-0.205783	-0.239014	-0.0826496	-0.367088	-0.106022	-0.190734	-0.331478	0.550207	-0.421892	0.314358	-0.289639	-0.00422901	-0.0452144	-0.255312	0.0360299	-0.141153	-0.145426	0.124619	-0.487286	0.372957	-0.327028	-0.17935	-0.184886	-0.0400662	0.168888	-0.397278	0.297488	0.221052	-0.336098	0.433181	-0.378868	0.201753	-0.107322	-0.346102	-0.0083012	-0.37658	-0.0188718	0.280515	-0.287532	0.19495	-0.169132	-0.12645	0.320478	-0.236776	-0.0137994	-0.287268	-0.127829	0.207147	-0.179083
ENSMUSG00000002881	Nab1	protein_coding	Ngfi-A binding protein 1 [Source:MGI Symbol;Acc:MGI:107564]	0.394994	0.354995	0.214575	0.997631	0.660614	0.638992	0.00236377	0.122511	0.00208639	0.211032	0.190132	0.200582	-0.000443223	-0.06874	0.0700962	0.541208	0.246206	0.527549	16	-0.43181	-0.0612214	-0.275381	0.341245	0.387239	0.261258	0.318585	-0.233607	-0.237898	0.383959	-0.509767	-0.383594	-0.240927	-0.00897992	-0.121779	0.0230532	0.871344	0.408297	-0.331977	-0.00859104	0.0331138	0.62273	-0.767939	-0.342164	0.337203	0.515769	-0.168326	0.516334	0.145947	-0.584835	-0.328109	0.282104	0.267652	-0.194784	0.627176	0.22008	-0.246855	0.186383	0.0435206	-0.537158	-0.647946	0.344599	0.0123203	0.116853	0.288317	0.44055	0.492775	0.125931	0.451509	0.366002	0.536782	-0.420203	-0.352067	0.0928395	-0.0952289	-0.485301	0.719898	-0.090916	-0.171959	-0.334486	-0.269635	0.0237539	-0.0108719	-0.187033	0.18121	-0.0812087	-0.276717	0.0828706	0.215093	0.252292	0.237955	-0.172	-0.143057	0.368793	-0.323651	0.0899098	0.486774	-0.118143	0.282875	0.257144	-0.329989	0.472128	-0.113246	0.013493
ENSMUSG00000002885	Adgre5	protein_coding	adhesion G protein-coupled receptor E5 [Source:MGI Symbol;Acc:MGI:1347095]	0.342467	0.34886	0.18557	0.00353128	0.003098	0.488637	0.949636	0.232412	0.281298	0.268844	0.219671	0.244257	-0.515159	-0.547897	-0.118154	0.0123279	-0.216273	0.203276	21	-0.195765	0.0364509	-0.0658113	0.0236298	0.0599403	0.415009	0.29061	-0.162724	-0.170638	0.318419	-0.147037	-0.577665	-0.275205	-0.00136879	-0.170013	0.173132	0.376346	0.0668986	0.0286095	-0.200946	-0.336669	0.398842	-0.301112	-0.301678	0.0405802	0.385803	-0.194802	0.377954	-0.323823	-0.191964	-0.274925	0.305306	-0.0262969	-0.17505	0.0803011	0.314549	0.00801727	0.035876	0.136605	-0.646857	-0.453072	0.212805	-0.176944	0.465017	0.0553237	0.587176	0.121797	-0.142044	0.0510391	0.195118	0.485446	-0.127541	-0.223436	-0.00462255	0.296577	-0.0691834	0.415475	0.236095	0.0773958	-0.443228	-0.394992	0.113483	-0.44042	-0.164568	0.464481	-0.0701845	-0.260565	0.165631	-0.44852	0.111905	0.015629	0.177677	0.192927	0.136505	-0.158152	0.202381	-0.0166127	-0.498329	-0.343974	-0.0400362	-0.218275	-0.0948201	0.0606035	-0.105642
ENSMUSG00000002897	Il17ra	protein_coding	interleukin 17 receptor A [Source:MGI Symbol;Acc:MGI:107399]	0.91383	0.59069	0.794843	0.0218008	0.0760089	0.431333	0.928822	0.42038	0.350831	-0.0285926	0.117821	0.0446144	-0.374094	-0.300496	-0.125822	0.0163284	0.136221	0.164655	6	0.0288183	0.556302	0.508215	-0.672154	-0.634216	0.751017	0.686462	-0.533675	0.000508465	0.368032	-0.17421	-0.769004	-0.108905	0.0640777	-0.532368	-0.396632	-0.197096	-0.139704	0.225445	-0.471067	-0.755203	-0.0642507	0.241344	-0.442117	-0.00895338	-0.0881374	-0.525315	0.201939	-0.331257	0.291267	-0.199945	-0.0467466	0.0376082	0.020512	-0.273254	0.245894	-0.475309	-0.450835	-0.376562	-0.141558	-0.310906	-0.0337607	-0.304791	0.359635	-0.0377049	0.0795678	0.306634	-0.474995	0.0454234	-0.0337436	-0.0679936	-0.24532	-0.0948816	-0.159626	0.214414	0.0172853	-0.192658	0.160218	0.0216494	-0.493713	0.0921075	0.177308	-0.25899	-0.284693	0.37935	-0.0777082	0.0354401	-0.13192	-0.214587	-0.414807	-0.433647	-0.077282	0.421007	-0.147973	-0.0223137	0.00690952	-0.514541	-0.289025	-0.0897588	-0.104544	0.256332	-0.0201263	-0.420794	-0.507323
ENSMUSG00000002900	Lamb1	protein_coding	laminin B1 [Source:MGI Symbol;Acc:MGI:96743]	0.81257	0.67403	0.652168	5.73479e-07	2.08161e-05	0.00722398	0.342674	0.750151	0.646626	-0.0620741	-0.0912315	-0.0766528	-0.881106	-0.762025	0.437639	0.172465	-0.0532037	-0.0799224	55	0.414896	-0.551431	-0.368375	0.444276	0.118056	-0.194495	-0.504602	0.456922	0.376417	0.175443	0.263586	0.255926	-0.509084	-0.351033	0.497745	0.458567	-0.266185	-0.625581	-0.326385	0.0732317	-0.051127	-0.241956	0.189674	0.019961	-0.107739	-0.0960358	0.591872	-0.743321	0.397639	0.287912	0.277766	-0.179462	0.161975	0.0856562	-0.0918683	0.0215648	0.293141	0.426128	0.31918	0.377897	0.128475	0.48867	-0.202219	-0.0711198	0.0419611	0.0180546	-0.517076	0.402393	-0.114877	-0.507924	-0.0184226	0.208792	0.555508	0.019008	0.0430317	0.75926	-0.411641	0.45835	-0.305793	0.555265	0.0272927	-0.236532	-0.30691	0.317565	-0.379344	0.0893909	0.112186	0.202047	0.079335	-0.331553	0.263079	0.421058	0.177042	0.102603	0.235151	-0.22598	-0.278284	0.176375	-0.0368685	-0.114071	0.301531	0.131589	0.301665	0.0890769
ENSMUSG00000002908	Kcnn1	protein_coding	potassium intermediate/small conductance calcium-activated channel, subfamily N, member 1 [Source:MGI Symbol;Acc:MGI:1933993]	0.043761	0.607696	0.213453	0.0326705	0.00403722	0.266159	0.258281	0.554959	0.303656	-0.445075	0.0923294	-0.176373	0.285188	0.408706	-0.146365	-0.170584	0.0818423	-0.149174	0	-0.184111	0.10408	0.187412	-0.04043	-0.0806653	0.0835487	0.268148	-0.0625013	-0.439509	-0.0463947	-0.0528299	-0.086458	-0.0855835	0.0309748	-0.128628	0.121464	0.304288	0.3448	0.113795	-0.350667	-0.0609635	0.472185	-0.366591	-0.027554	-0.0448471	0.0990577	-0.123391	0.429567	-0.0141077	-0.13422	0.0364827	0.206831	-0.0522677	-0.0380404	0.0475142	0.204422	0.12042	-0.229423	-0.0510203	-0.0936664	-0.177109	0.175011	-0.0898965	0.308695	-0.156563	0.275563	-0.0550089	-0.321225	0.175359	0.368919	-0.0297989	-0.0970774	-0.270326	0.0869171	-0.621504	-0.268605	0.405656	-0.0641751	-0.348908	-0.508965	-0.00236681	0.348113	0.378348	0.207158	0.201637	0.273183	0.199336	-0.226221	0.381631	0.241091	-0.00303528	-0.26285	-0.429266	-0.174525	-0.127907	0.102664	0.394856	-0.165716	0.320923	0.287397	-0.138831	0.188929	-0.207698	-0.0728548
ENSMUSG00000002910	Arrdc2	protein_coding	arrestin domain containing 2 [Source:MGI Symbol;Acc:MGI:1918057]	0.00574826	0.318314	0.00601769	0.337525	0.183961	0.0552768	0.550035	0.106448	0.110426	0.881147	0.256276	0.568711	0.17946	-0.261455	-0.362875	0.127886	-0.321649	0.33162	8	0.521877	-0.340395	-0.301262	0.0187658	-0.00326902	0.323154	-0.110833	-0.267943	0.524655	0.505764	-0.162332	-0.156579	-0.516377	0.205382	0.324853	0.404279	-0.150473	-0.0454397	-0.328223	0.186016	-0.263548	0.00845587	0.195958	-0.113026	-0.510143	0.276337	0.293002	-0.156971	-0.128892	0.117168	-0.316554	-0.0692222	0.258716	-0.112183	0.0366496	-0.260786	-0.129764	0.124225	0.143207	0.177632	-0.33855	0.460724	-0.117697	-0.190748	0.230635	0.0216875	-0.240002	0.37514	-0.119822	-0.626441	-0.0143922	0.251675	0.0830564	-0.214785	0.215398	0.102154	-0.131571	0.407432	-0.263706	0.2962	-0.295361	-0.323133	-0.293888	-0.0416218	-0.126161	-0.557375	-0.178197	0.262345	-0.226349	-0.210409	-0.204228	-0.0898919	0.527309	-0.108834	0.609352	0.0651863	-0.363768	0.165028	-0.120214	0.0339248	-0.247847	0.111755	0.246815	-0.385905
ENSMUSG00000002930	Ppp1r17	protein_coding	protein phosphatase 1, regulatory subunit 17 [Source:MGI Symbol;Acc:MGI:1333876]	0.791256	0.367993	0.709891	0.102308	0.0443857	0.00812613	0.0718228	0.975715	0.0739203	0.158764	-0.448562	-0.144899	-0.598041	-0.77568	0.987021	0.75715	0.0116477	0.722892	30	-0.00476585	-0.267623	0.0564501	0.311572	0.161635	-0.266259	-0.327108	0.429037	0.00746011	-0.0141525	0.049304	0.36642	0.00158818	-0.517185	0.321715	0.124943	-0.135671	-0.257892	-0.0990239	-0.182813	0.372337	-0.366793	0.0637776	-0.0729118	0.114647	-0.559636	-0.0988851	-0.554854	0.294332	0.0797516	0.727606	-0.456644	0.123199	0.448657	0.184593	0.410577	0.255463	0.289401	-0.0771253	0.592395	0.0528969	0.0283579	0.132111	-0.140888	-0.0899502	0.0756959	-0.241924	0.186657	-0.0198736	-0.111569	-0.0927189	-0.0974535	0.382429	-0.304038	-0.206848	0.181859	-0.457515	-0.255049	-0.412816	0.290034	0.359929	0.0188577	0.151137	0.668836	-0.230346	0.0320608	0.263712	-0.317475	0.103857	-0.519881	0.084972	0.22131	0.0550618	-0.186659	-0.137727	-0.595547	-0.0835944	0.390598	0.325966	0.661198	0.0318389	-0.0242032	-0.482058	0.086678
ENSMUSG00000002944	Cd36	protein_coding	CD36 molecule [Source:MGI Symbol;Acc:MGI:107899]	0.749687	0.195096	0.558169	5.94263e-15	2.08144e-15	0.0358396	0.0123251	0.431422	0.820371	-0.144151	0.487997	0.171923	-2.81275	-3.02774	0.582886	0.803059	0.227312	0.0682576	5	0.0999915	0.374833	0.45704	-0.370202	-0.444068	0.434073	0.370159	-0.282884	0.144075	0.194206	-0.0907532	-0.600049	-0.0641368	0.0769145	-0.522391	-0.243678	-0.154197	-0.248305	0.151921	-0.249549	-0.556927	0.0668337	0.209709	-0.367054	0.234789	-0.203453	-0.279728	0.00160505	-0.0857063	-0.111829	-0.0359056	-0.0717987	-0.147463	0.0936058	-0.237616	0.371088	0.0537107	-0.196824	-0.193908	-0.33064	-0.0996125	-0.1524	-0.345728	0.273041	-0.214158	0.251585	-0.0252482	-0.342064	0.0593446	-0.0909925	-0.0183694	-0.227725	-0.180387	0.138999	0.452838	0.212847	-0.267431	-0.0102168	0.352235	-0.156033	0.0898112	-0.085439	-0.303129	-0.158977	-0.0433494	-0.205339	-0.38157	-0.179374	-0.033501	-0.34256	0.0570382	0.357204	0.39292	0.100743	-0.322809	0.0844126	-0.480845	-0.379727	-0.139096	-0.00492341	0.299666	-0.563635	-0.105166	-0.244639
ENSMUSG00000002948	Map2k7	protein_coding	mitogen-activated protein kinase kinase 7 [Source:MGI Symbol;Acc:MGI:1346871]	0.245165	0.831174	0.445838	1.16359e-18	4.89655e-17	0.564448	0.0709844	0.944677	0.201264	-0.082235	0.0124233	-0.0349059	0.538794	0.517356	-0.0245043	-0.089105	0.00311528	-0.0602497	12	-0.280206	0.301014	0.137019	-0.299593	0.0710816	-0.184657	0.101134	-0.113023	-0.508551	-0.417046	-0.0949107	0.323843	0.740955	0.203153	-0.110301	-0.287283	0.0800529	0.538197	0.242713	0.206413	0.511432	-0.282534	-0.168423	0.413168	0.0796261	-0.0781492	-0.220723	0.290558	-0.208948	-0.0339334	0.0168033	-0.213164	-0.00703865	0.0803879	-0.0924117	-0.0405123	-0.218267	-0.363306	-0.411397	0.00205368	0.324227	-0.642588	0.534293	-0.308663	0.0209036	-0.444531	0.16825	-0.269422	-0.143318	0.481287	-0.333141	-0.169924	-0.122339	-0.118693	-0.240756	-0.53097	0.0434123	-0.640299	0.0680048	0.0952003	0.10378	0.446137	0.753405	-0.223459	0.202934	0.087536	0.277623	-0.352361	0.256262	0.341475	-0.233437	-0.320883	-0.434991	-0.179837	-0.122616	-0.0403943	0.368459	0.194815	0.227266	0.0275281	0.100598	0.0147863	-0.0831327	0.0967413
ENSMUSG00000002949	Timm44	protein_coding	translocase of inner mitochondrial membrane 44 [Source:MGI Symbol;Acc:MGI:1343262]	0.0272453	0.576216	0.0397898	1.52022e-08	6.21829e-05	0.00154654	0.433482	0.384215	0.614572	0.254846	0.0523924	0.153619	0.4448	0.306851	-0.225492	-0.0614146	-0.0629701	0.0379245	6	-0.166227	0.0750145	0.0365778	0.0345324	0.137741	0.164208	0.306013	-0.360763	-0.169875	0.0589336	-0.501192	-0.0720711	0.048234	0.274174	-0.0622187	0.101912	0.525539	0.487033	-0.283354	0.118777	0.122728	0.522083	-0.449023	-0.126001	-0.00687596	0.162653	-0.27269	0.494627	-0.152835	-0.655979	-0.31409	0.144899	0.17722	0.0580121	0.48859	-0.149815	0.223785	0.238528	-0.122503	-0.288494	-0.268706	0.0631459	0.223475	-0.0578978	0.270837	0.231037	0.248854	0.0411675	0.17992	0.317688	0.0370154	-0.183671	-0.520256	0.000698744	0.157094	-0.560979	0.3943	-0.190074	0.012572	-0.230347	-0.278136	0.0716707	-0.00831976	0.12406	0.0905728	-0.252738	-0.28267	-0.0756482	-0.110487	0.193275	-0.0424252	-0.341127	0.153637	0.302571	-0.227765	0.079292	0.23684	-0.0862193	0.140094	0.292938	-0.561375	-0.104469	-0.00697304	-0.127991
ENSMUSG00000002957	Ap2a2	protein_coding	adaptor-related protein complex 2, alpha 2 subunit [Source:MGI Symbol;Acc:MGI:101920]	0.362876	0.347968	0.195366	2.54818e-11	7.06518e-12	0.0555778	0.237997	0.540141	0.0220267	-0.124667	-0.106507	-0.115587	0.671199	0.73162	0.160227	-0.112113	-0.0534535	-0.212756	10	0.12688	-0.354876	-0.26109	0.295815	0.0126164	-0.601323	-0.654888	0.624952	0.131271	-0.317997	0.609663	0.698102	0.0319063	-0.0337072	0.397323	0.37799	-0.409601	-0.343466	0.142485	0.187629	0.270556	-0.281836	0.31452	0.573317	-0.225325	-0.19113	0.733246	-0.523083	0.128167	0.280092	0.202925	0.0547294	-0.351129	-0.125731	-0.443182	-0.0827786	0.323028	0.0450647	0.507049	0.386555	0.572325	-0.0337738	-0.0120469	-0.0352218	-0.245835	-0.07293	-0.548755	0.156517	-0.312548	-0.281522	-0.15545	0.618592	0.404481	0.132603	-0.180344	0.479495	-0.27471	0.232589	-0.0404682	0.457114	0.189897	-0.139997	0.0384537	0.217285	-0.346849	0.184324	0.136854	0.261902	0.150546	0.145465	0.251123	0.301634	-0.200727	-0.128767	0.293356	0.0357722	-0.0306181	0.0930801	-0.162287	-0.260783	0.220838	-0.0953235	0.410511	0.297399
ENSMUSG00000002963	Pnkp	protein_coding	polynucleotide kinase 3'- phosphatase [Source:MGI Symbol;Acc:MGI:1891698]	0.709391	0.815573	0.66309	0.805041	0.0157194	0.00873918	0.00550331	0.0704773	0.182232	-0.0569808	-0.0295206	-0.0432507	-0.0227705	0.239305	-0.249031	-0.303273	-0.178833	-0.136672	2	0.43709	0.326347	0.341654	-0.569096	-0.609981	0.214396	0.214596	-0.303813	0.365341	-0.0552771	0.143745	-0.139541	0.0137863	0.285253	-0.225501	-0.310413	-0.590617	-0.263583	0.13967	-0.0374592	-0.52497	-0.207709	0.606157	-0.0100044	-0.267954	-0.159725	0.00473712	-0.101167	-0.173162	0.381464	-0.253858	0.0275591	-0.12677	-0.0223737	-0.460608	-0.457642	-0.166283	-0.269544	-0.117111	0.139236	0.271608	-0.108475	-0.226197	-0.00759016	-0.00744534	-0.383698	0.0244769	-0.209689	-0.0804031	-0.336499	-0.40397	0.23321	0.0185205	0.101131	0.242466	0.256107	-0.379945	0.299505	0.276962	-0.0419998	0.0700087	-0.123702	-0.273031	-0.235798	-0.0937855	-0.000512629	0.0322305	0.0810049	-0.140125	-0.184883	-0.294003	-0.16834	0.374998	-0.114649	0.29172	0.169245	-0.553317	-0.0799046	-0.251394	-0.594008	0.269827	-0.157162	0.178657	-0.222129
ENSMUSG00000002968	Med25	protein_coding	mediator complex subunit 25 [Source:MGI Symbol;Acc:MGI:1922863]	0.212519	0.940186	0.359968	0.00791271	0.172293	0.00213284	0.000224803	0.0848327	0.000193112	0.167764	-0.00830693	0.0797287	0.220839	0.116316	0.258013	0.361805	0.148867	0.352114	41	0.0705575	-0.518869	-0.471109	0.491379	0.268274	0.109113	-0.299623	0.226982	0.416477	0.491716	0.19268	-0.332743	-0.802963	-0.267923	0.22606	0.35646	0.090982	-0.316821	-0.150929	-0.18065	-0.339785	0.328248	-0.0118858	-0.319093	-0.0920684	0.425459	0.397476	-0.14845	0.175735	0.135934	-0.115614	0.420682	-0.0574857	-0.372009	0.0297992	0.118252	-0.00321621	0.237457	0.632606	-0.196546	-0.489829	0.716107	-0.503221	0.329585	0.014897	0.522528	-0.205094	0.359615	0.184238	-0.436597	0.637578	0.217338	0.233489	0.0944586	-0.0122492	0.352378	0.320207	0.697424	-0.166092	-0.0903689	-0.26115	-0.394492	-0.662121	-0.124021	-0.109115	-0.0075927	-0.249716	0.494777	-0.145666	-0.0339196	0.271472	0.238472	0.141891	0.0142011	0.276164	0.159355	-0.137819	-0.159164	-0.14377	-0.0250213	-0.159406	0.21231	0.240235	0.051782
ENSMUSG00000002980	Bcam	protein_coding	basal cell adhesion molecule [Source:MGI Symbol;Acc:MGI:1929940]	0.0397947	0.357105	0.0308959	0.120387	0.272306	0.00972959	0.498378	0.874602	0.742121	0.398547	0.14572	0.272134	0.180325	0.132873	-0.305698	-0.0893535	0.0191756	0.0417126	13	0.0964796	-0.0816867	-0.35693	-0.161441	-0.0637011	0.444344	-0.0397399	-0.414075	0.20168	0.530456	-0.0722231	-0.279874	-0.310378	0.579462	0.16667	0.558674	-0.0466516	0.268411	-0.0131041	0.321517	-0.238019	0.15888	0.0886095	0.270943	-0.635449	0.577797	0.421219	0.197829	-0.491395	-0.0153861	-0.663528	0.0824957	0.108426	-0.471495	-0.162268	-0.0481518	-0.262474	-0.380215	0.228027	-0.139056	-0.316805	0.210908	-0.00557279	-0.0465289	0.0588566	0.162269	-0.19268	0.226286	-0.275699	-0.470561	-0.0287493	0.448712	-0.0495512	-0.278666	0.213763	-0.106258	0.154682	0.393229	-0.0877111	0.111819	-0.376867	-0.137674	0.00645498	-0.27953	0.255041	-0.67688	-0.367854	0.578135	-0.195815	0.22712	-0.0912316	-0.115426	0.154454	-0.0364218	0.627832	0.300696	-0.12299	-0.0410311	-0.321292	0.0187773	-0.264786	-0.0653001	0.280533	-0.566784
ENSMUSG00000002981	Clptm1	protein_coding	cleft lip and palate associated transmembrane protein 1 [Source:MGI Symbol;Acc:MGI:1927155]	0.853472	0.310826	0.429878	0.383491	0.00772855	0.000740905	9.73206e-06	0.179752	1.3565e-05	-0.0165531	-0.0755355	-0.0460443	0.0472876	0.155611	-0.191629	-0.298508	-0.0772956	-0.281666	18	-0.0170522	0.369043	0.202688	-0.429432	-0.48443	-0.0649426	-0.00936748	-0.0930055	0.111305	-0.34082	0.517587	0.0506039	0.148806	0.55213	-0.285693	0.0176321	-0.513507	0.0111224	0.670082	0.00645723	-0.243594	0.0109202	0.559075	0.505499	-0.460019	0.0206829	0.264535	0.28222	-0.368198	0.260527	-0.301132	0.253807	-0.536573	-0.537191	-0.58667	-0.247928	-0.0115015	-0.663879	0.21971	0.26528	0.416543	-0.281288	-0.277328	0.255532	-0.57142	-0.17568	-0.224206	-0.221594	-0.502921	-0.181795	-0.269913	0.676954	-0.300364	0.167877	-0.141218	0.0331042	-0.00524749	0.191823	0.356548	-0.143081	0.332028	-0.1895	0.167568	-0.159548	-0.0298946	-0.164737	-0.123383	0.289702	-0.195648	0.331946	-0.30844	-0.111671	-0.274905	-0.197692	0.514476	0.592862	-0.0281829	-0.334927	-0.282081	-0.136572	0.0661677	-0.363559	-0.0660478	-0.266894
ENSMUSG00000002983	Relb	protein_coding	avian reticuloendotheliosis viral (v-rel) oncogene related B [Source:MGI Symbol;Acc:MGI:103289]	0.909525	0.311975	0.463242	1.89938e-16	3.11752e-18	0.0629482	0.695034	0.946231	0.610786	0.0266341	0.197074	0.111854	-1.59157	-1.83864	-0.26693	-0.0636014	-0.0100853	0.0794647	13	-0.0343572	0.619101	0.321505	-0.586368	-0.397216	0.185545	0.322889	-0.479207	0.04094	-0.287677	0.03671	-0.234577	0.382349	0.65815	-0.475265	-0.289325	-0.237155	0.130153	0.420505	0.281142	-0.210674	0.0752492	0.318661	0.307673	-0.148718	0.0918517	-0.0508027	0.42586	-0.360919	-0.168124	-0.410935	0.00539682	-0.190951	-0.310475	-0.305897	-0.322199	-0.0560637	-0.54564	-0.224656	-0.199266	0.408603	-0.496922	-0.0253484	-0.0235537	-0.245161	-0.356349	0.165048	-0.283676	-0.30441	0.0587897	-0.391593	0.179875	-0.57353	0.158954	0.362034	-0.119835	-0.046739	-0.110836	0.674821	0.0691886	0.152421	-0.148389	0.18652	-0.32985	0.0346489	-0.273665	-0.448602	0.0856938	-0.247497	0.309743	-0.211345	-0.133476	-0.117967	0.325405	0.0867587	0.49058	-0.025709	-0.382058	-0.303561	-0.311223	0.170754	-0.462057	-0.0746466	-0.396379
ENSMUSG00000002984	Tomm40	protein_coding	translocase of outer mitochondrial membrane 40 [Source:MGI Symbol;Acc:MGI:1858259]	0.409411	0.241031	0.908513	0.00172593	0.00444549	0.000532543	0.123907	0.122276	0.13809	-0.0903431	0.106637	0.00814685	0.215419	0.203382	-0.240378	-0.117403	-0.10877	-0.108776	1	0.0258812	0.51101	0.360783	-0.65274	-0.417548	0.195701	0.279259	-0.441501	-0.166102	-0.258659	0.0310525	-0.10441	0.440772	0.667671	-0.350643	-0.119273	-0.315026	0.245334	0.400903	0.196241	-0.182874	0.0522979	0.27506	0.362416	-0.293854	-0.0400233	-0.0311358	0.342017	-0.487774	0.031868	-0.374924	0.0417866	-0.300774	-0.119505	-0.514602	-0.295688	0.163334	-0.542368	-0.236064	-0.179662	0.309605	-0.502424	0.0963821	-0.0269178	-0.149846	-0.269603	-0.177126	-0.380433	-0.33597	0.126079	-0.468712	0.177492	-0.370012	0.0912837	0.263405	-0.187459	-0.104056	-0.0883019	0.46826	-0.0094521	-0.000113842	0.172368	0.234963	-0.403152	0.100199	-0.208137	-0.114458	-0.0592955	-0.172186	0.260066	-0.29305	-0.0997552	-0.0193901	-0.0597997	0.133582	0.378108	-0.190599	-0.268745	-0.18795	-0.157076	0.0943567	-0.710788	0.162483	-0.267196
ENSMUSG00000002985	Apoe	protein_coding	apolipoprotein E [Source:MGI Symbol;Acc:MGI:88057]	0.455978	0.059356	0.519431	8.93875e-09	2.0246e-06	1.86251e-09	5.96369e-08	0.02663	0.000613816	-0.145527	0.30871	0.0815913	-0.78222	-0.645698	-0.829189	-0.830949	-0.28131	-0.466896	6	-0.0434431	0.60882	0.590545	-0.689575	-0.658745	0.752317	0.867057	-0.612968	-0.431347	0.295906	-0.432593	-0.534165	0.149615	0.362862	-0.451248	-0.185959	0.0617711	0.140562	0.166037	-0.337918	-0.546151	0.187827	-0.101804	-0.228797	-0.114407	-0.198697	-0.483464	0.335705	-0.487628	-0.00407913	-0.243171	-0.0673758	-0.0565135	0.216565	-0.264442	0.304198	-0.162042	-0.434037	-0.449155	-0.267172	-0.301651	-0.131693	-0.0070838	0.312267	0.139517	0.27402	0.187681	-0.636826	0.0454195	0.331289	-0.269426	-0.268055	-0.342883	-0.122458	0.140458	-0.264885	-0.146922	-0.113284	-0.172965	-0.413758	0.0273569	0.495891	0.0349336	-0.137503	0.408141	-0.152079	0.151234	-0.377825	-0.111789	-0.296888	-0.373385	-0.0732115	0.440764	-0.207009	-0.146528	-0.0268184	-0.421321	-0.355166	0.0566222	0.118593	0.151722	-0.199569	-0.384788	-0.449437
ENSMUSG00000002996	Hbp1	protein_coding	high mobility group box transcription factor 1 [Source:MGI Symbol;Acc:MGI:894659]	0.00014396	0.0253401	2.32079e-05	1.87503e-10	0.127213	0.217818	1.14252e-08	0.191727	5.11787e-08	0.785608	0.367317	0.576463	0.895129	0.189172	0.145368	0.885537	-0.162931	0.802121	4	0.312419	-0.452105	-0.469792	0.432231	0.575621	0.101829	-0.283411	-0.189591	0.445201	0.469444	-0.53233	-0.0822056	-0.368835	-0.0749783	0.383193	0.279088	0.315059	0.208458	-0.770942	0.46331	0.254571	0.00520163	-0.244679	-0.268891	0.106384	0.33109	0.0638273	-0.254294	0.389324	-0.516935	-0.0992402	-0.388213	0.717281	0.179371	0.800412	-0.00575306	0.0278489	0.534823	-0.113729	-0.0440773	-0.415464	0.372643	0.194167	-0.622681	0.483109	-0.042104	0.0402274	0.841302	0.35453	-0.458178	0.0527888	-0.305385	0.21365	-0.136165	0.281663	-0.0575086	0.0423829	-0.18248	-0.0895253	0.414202	-0.45049	-0.298724	-0.000406933	0.173417	-0.235124	-0.522958	-0.348411	0.208678	0.278639	-0.194086	0.50343	-0.106272	0.216759	0.3021	-0.062262	-0.340587	0.0425226	0.564846	0.18001	0.383208	-0.232203	0.0227036	0.295614	0.0395
ENSMUSG00000002997	Prkar2b	protein_coding	protein kinase, cAMP dependent regulatory, type II beta [Source:MGI Symbol;Acc:MGI:97760]	0.885134	0.240457	0.388898	1.316e-07	5.63742e-09	0.820192	0.0420192	0.25662	0.0167263	-0.0283981	-0.19218	-0.110289	0.707386	0.841889	-0.0269713	-0.281387	-0.143055	-0.320698	40	-0.158739	0.228274	0.105831	-0.0877731	-0.153466	-0.634801	-0.345836	0.365361	0.0404838	-0.655561	0.487656	0.653874	0.69249	0.153486	-0.0498986	-0.21093	-0.447025	-0.192906	0.419101	0.342759	0.438621	-0.538351	0.463027	0.626114	0.0472495	-0.410917	0.161316	-0.225034	-0.0567884	0.118839	0.193971	-0.154491	-0.391988	-0.0479806	-0.264025	-0.212263	-0.0083661	-0.156411	0.0724777	0.439132	0.801592	-0.735969	0.236809	-0.19416	-0.426151	-0.47476	0.0610221	-0.0520941	-0.489028	0.0090268	-0.257643	0.428081	0.021179	0.0409807	0.153549	0.121114	-0.395905	-0.306618	0.501137	0.329226	0.510059	-0.227007	0.275269	0.112753	-0.167439	-0.027495	-0.0203889	0.102539	-0.181169	0.164299	-0.0406074	0.225149	-0.243838	0.0648243	0.0416276	0.0858429	0.132621	0.0798264	-0.347554	-0.267612	0.148416	-0.236095	-0.0905364	0.19336
ENSMUSG00000003031	Cdkn1b	protein_coding	cyclin dependent kinase inhibitor 1B [Source:MGI Symbol;Acc:MGI:104565]	0.724016	0.0712765	0.153825	0.000297704	0.00347401	0.640017	0.204125	0.12902	0.818869	0.033634	0.144176	0.088905	0.219895	0.182507	-0.0268982	-0.0842094	-0.0931187	0.0145117	24	-0.0175743	0.0663155	0.220196	0.0835413	0.0495194	0.225997	0.130354	-0.0919886	0.186546	0.280004	-0.357724	-0.386867	-0.130838	-0.380495	-0.236869	-0.252146	0.14505	-0.17054	-0.356491	-0.181899	-0.141028	-0.058248	-0.0797321	-0.605719	0.584276	-0.270292	-0.47893	-0.252242	0.342623	-0.367752	0.209299	-0.275999	0.302356	0.411996	0.435376	0.453352	0.136585	0.37305	-0.291842	-0.186398	-0.294733	0.0208638	-0.0898453	-0.0569531	0.137078	0.221942	0.185734	0.168057	0.430873	-0.0818703	0.127173	-0.587937	0.175808	0.0131472	0.42782	0.113261	-0.200116	-0.241299	0.179451	-0.132169	-0.0368436	-0.0552315	-0.325387	0.153042	-0.126168	-0.0991284	-0.248113	-0.167288	0.191174	-0.544027	0.388242	0.220187	0.389657	0.266906	-0.665562	-0.431058	-0.30258	0.132283	0.181696	0.340989	0.111891	-0.37876	-0.114239	0.104341
ENSMUSG00000003032	Klf4	protein_coding	Kruppel-like transcription factor 4 (gut) [Source:MGI Symbol;Acc:MGI:1342287]	0.166302	0.858885	0.237518	0.469962	0.0308731	0.32607	0.0031343	0.588603	0.0361039	0.389491	0.0410982	0.215295	-0.121989	-0.388696	0.166115	0.592124	-0.0964437	0.396608	72	0.421311	-0.170429	0.192554	-0.0409201	-0.0532603	0.436562	0.166669	-0.114087	0.276496	0.429526	-0.309833	-0.383404	-0.394636	-0.378768	0.105795	-0.0543454	-0.070578	-0.194119	-0.201171	-0.422792	-0.286981	-0.154586	0.106704	-0.64322	-0.0369258	-0.229129	-0.398438	-0.286668	-0.0508873	0.0511799	0.303242	-0.2849	0.217818	0.39261	0.106831	0.405674	-0.0096867	0.247245	-0.160856	-0.0143115	-0.397739	0.331006	-0.164933	0.0818252	0.308325	0.364498	-0.053541	0.0415338	0.280167	-0.275444	0.0638322	-0.263521	0.169885	-0.252876	0.132709	0.0972822	-0.304547	-0.0196044	-0.359872	0.024032	-0.14477	0.035422	-0.475827	0.301194	-0.0339069	-0.144062	0.0329556	-0.3587	-0.22796	-0.708386	-0.116051	-0.0110437	0.7562	-0.344682	-0.0310557	-0.415877	-0.644904	0.0299992	0.103991	0.294188	0.049712	-0.0470031	-0.24369	-0.107051
ENSMUSG00000003033	Ap1m1	protein_coding	adaptor-related protein complex AP-1, mu subunit 1 [Source:MGI Symbol;Acc:MGI:102776]	0.628521	0.687131	0.907693	7.0725e-12	2.91321e-11	0.585734	0.723469	0.890311	0.424074	-0.0476769	0.0328556	-0.00741064	0.503418	0.505014	0.0324257	0.0241099	-0.00866384	0.052512	19	-0.280636	-0.0707321	-0.423515	0.263714	0.532549	-0.309583	-0.309842	0.14375	-0.19678	-0.205305	0.0135988	0.208343	0.343707	0.0928312	0.175806	0.0286843	0.209196	0.198817	-0.0455408	0.571404	0.502384	-0.10327	-0.217463	0.377172	0.193548	0.343972	0.18767	0.00672179	0.0631804	-0.20608	-0.113625	-0.0429386	0.0920088	-0.118965	0.231379	-0.102133	0.0387017	0.085319	0.0598176	-0.345355	0.182285	-0.271138	0.38456	-0.331783	0.193208	-0.228597	0.1598	0.374902	-0.00217235	0.184117	0.109314	-0.032673	0.136577	0.078854	0.208787	-0.0613122	0.258524	-0.248556	0.410165	0.259434	-0.258979	0.0442869	0.240865	-0.239442	0.164061	0.0520731	-0.0751311	0.361237	-0.0407284	0.448874	0.483224	0.116723	-0.46007	0.299539	-0.158119	-0.000989949	0.396322	0.142417	-0.25497	-0.188142	0.0568712	-0.135003	0.349162	0.437789
ENSMUSG00000003038	Hmgn2	protein_coding	high mobility group nucleosomal binding domain 2 [Source:MGI Symbol;Acc:MGI:96136]	0.0443368	0.179987	0.476196	6.4103e-07	0.000829441	0.0230343	0.0215739	0.44415	0.101647	-0.252063	0.137847	-0.0571078	-0.412606	-0.27329	-0.172783	-0.20031	-0.0603091	-0.135754	1	-0.210705	0.772891	0.708715	-0.548556	-0.431583	0.202336	0.682039	-0.339368	-0.372702	-0.344009	-0.229317	-0.279246	0.524373	0.123455	-0.711963	-0.752592	0.0458786	0.148661	0.355852	-0.284083	-0.154569	-0.0292171	-0.0162834	-0.176331	0.441557	-0.377479	-0.690572	0.36378	-0.00358798	-0.175518	0.093237	-0.16038	-0.136976	0.194833	-0.0154263	0.223056	-0.13568	-0.374144	-0.592398	-0.118236	0.176414	-0.522172	-0.0234334	0.139867	-0.122998	-0.172145	0.457951	-0.522886	0.175639	0.539028	-0.288846	-0.465966	-0.434653	0.251881	-0.0857066	-0.300248	-0.0718454	-0.646625	0.313766	-0.373208	0.41842	0.308237	0.337133	-0.0902659	0.0699376	0.181222	0.124645	-0.550769	0.21188	-0.129059	-0.135308	-0.173885	-0.126556	-0.0192994	-0.525627	0.0100459	-0.00448942	-0.245462	0.275469	0.102883	0.43376	-0.237513	-0.561554	0.0503348
ENSMUSG00000003039	Fam32a	protein_coding	family with sequence similarity 32, member A [Source:MGI Symbol;Acc:MGI:1915172]	0.0603142	0.295502	0.0357927	2.26872e-06	1.92108e-06	0.485267	0.240517	0.658726	0.202447	-0.173595	-0.0792297	-0.126412	0.286363	0.302643	-0.0384239	-0.0743503	0.0256775	-0.0777532	12	-0.653632	0.405295	0.252932	-0.0617385	-0.0353939	-0.407538	0.1023	0.232069	-0.563863	-0.488517	0.1594	0.323557	0.796122	0.0612429	-0.257404	-0.382676	0.154616	0.157259	0.427005	0.0523505	0.428009	-0.00919452	-0.162611	0.334922	0.338231	-0.255922	-0.259273	0.238372	-0.142038	-0.131775	0.201359	0.130359	-0.433036	0.0781144	-0.0259065	0.107898	-0.117024	-0.233685	-0.0286039	-0.167391	0.307656	-0.700363	0.346097	0.0935227	-0.257884	-0.0172837	0.474763	-0.423161	-0.0169325	0.645313	0.100474	-0.00656117	-0.221038	0.0287006	-0.0758916	-0.324019	0.137025	-0.469779	0.330173	-0.294061	0.306078	0.179775	0.377475	0.00815829	0.294511	0.280764	0.0829622	-0.101474	-0.0703833	0.343954	0.129734	0.161609	-0.456559	0.0305846	-0.444546	0.00592649	0.468547	-0.113189	-0.204416	-0.106313	-0.103434	-0.0047238	-0.359122	0.308897
ENSMUSG00000003051	Elf3	protein_coding	E74-like factor 3 [Source:MGI Symbol;Acc:MGI:1101781]	0.57067	0.251546	0.76577	2.50469e-08	7.53384e-07	0.231127	0.857979	0.994025	0.136722	-0.328801	0.552856	0.112028	-2.23353	-2.01625	0.421046	0.0716914	0.00276684	0.578834	52	-0.0999606	-0.319323	-0.417468	0.33323	0.172905	-0.189964	-0.424038	0.22475	0.0950479	0.252323	0.0971744	0.323441	-0.116802	0.0557324	0.373546	0.309325	-0.0269943	-0.0901645	-0.238635	0.325648	0.200064	-0.0259081	-0.0472068	0.31923	-0.0705914	0.0969397	0.641617	-0.428505	0.254377	0.00979591	-0.0953654	0.0192139	0.0387526	-0.109462	-0.071959	0.0322819	-0.024618	0.0124717	0.350084	0.0763645	0.00861496	0.173284	0.12105	-0.262969	0.172945	0.0311162	-0.176808	0.369573	0.16179	-0.308515	-0.0463088	0.253133	0.467106	-0.0192698	-0.0878155	0.200708	-0.0573035	0.220911	-0.189375	0.389824	-0.0400204	-0.103995	0.110222	-0.0690005	-0.234512	-0.0185841	-0.0295719	0.431917	0.49547	0.0752928	0.54365	0.124525	-0.152454	0.0919148	0.128006	-0.18335	-0.00226592	0.352352	0.118578	-0.0465773	0.128537	0.128764	0.341196	0.125885
ENSMUSG00000003062	Stard3nl	protein_coding	STARD3 N-terminal like [Source:MGI Symbol;Acc:MGI:1923455]	0.378508	0.0914659	0.68276	4.65337e-05	7.1978e-06	0.119126	0.263454	0.0858198	0.167616	0.130069	-0.208241	-0.0390858	-0.388742	-0.456048	-0.139905	-0.114489	-0.163399	-0.13628	31	-0.235757	0.0232576	-0.0848054	0.20803	-0.111032	-0.0642294	0.0574862	0.132891	0.276085	-0.0676692	0.310125	-0.199117	-0.415389	-0.0569795	-0.286634	-0.112258	0.039437	-0.379293	0.117058	-0.259988	-0.445905	0.43322	0.113008	-0.209218	0.11861	0.137845	0.137139	0.219462	0.192141	0.0792398	-0.312368	0.702718	-0.348929	-0.508947	-0.0213441	-0.326963	0.109007	0.200475	0.50506	0.00469517	-0.0829484	0.373997	-0.596724	0.53386	-0.212935	0.209401	0.138581	0.0674454	0.00298673	-0.0113616	0.501504	0.238964	-0.217999	0.467189	0.0681858	0.199441	0.380361	0.635346	0.296497	-0.447661	0.190956	-0.415909	-0.72708	-0.248395	-0.219038	0.230325	-0.190479	0.434737	-0.328061	0.127268	-0.100369	0.046734	0.0212562	0.351323	0.0868829	0.496211	-0.00314483	-0.459261	-0.0757094	-0.222792	-0.125992	0.0650074	0.0154406	0.107178
ENSMUSG00000003068	Stk11	protein_coding	serine/threonine kinase 11 [Source:MGI Symbol;Acc:MGI:1341870]	0.671075	0.948915	0.712881	0.0591806	0.0775037	0.513884	0.408281	0.0594741	0.0364052	0.0427796	0.0053405	0.0240601	0.116379	0.113883	-0.0397315	0.057749	0.122889	0.142793	27	-0.387372	0.0264474	-0.130899	-0.0473519	-0.0108906	0.358429	0.325462	-0.229903	-0.324614	0.334343	-0.123293	-0.320154	-0.165836	0.261544	-0.0859692	0.182271	0.483231	0.469465	0.219328	-0.231989	-0.149615	0.545425	-0.426009	0.00438453	-0.269422	0.514571	0.0404609	0.662583	-0.501269	-0.160578	-0.447766	0.510718	-0.196721	-0.472956	-0.13408	0.251012	-0.421247	-0.403757	0.299809	-0.510981	-0.457997	0.204007	-0.0529981	0.443055	0.049747	0.596126	0.218718	-0.34512	0.100864	0.2719	0.387506	0.171498	-0.402442	-0.120823	-0.318026	-0.539562	0.663792	0.196659	-0.341178	-0.419839	-0.243615	0.183194	-0.00946542	-0.285978	0.427455	-0.0808981	-0.190283	0.11688	-0.0702431	0.438955	-0.213291	-0.30759	-0.0658158	-0.170504	0.202301	0.356487	0.245958	-0.412138	-0.00669793	-0.0130523	-0.362837	0.467814	-0.105178	-0.304977
ENSMUSG00000003070	Efna2	protein_coding	ephrin A2 [Source:MGI Symbol;Acc:MGI:102707]	0.905224	0.855175	0.835153	0.0098985	5.27869e-05	0.685804	0.0279683	0.775362	0.324409	-0.0236705	-0.0300496	-0.02686	0.318386	0.545519	0.0485732	0.30851	0.0362097	0.130901	36	0.0310386	-0.168323	-0.0233737	0.326109	0.158371	0.0669005	0.0838584	0.161399	0.0424794	0.00484583	-0.0206753	-0.284682	-0.496628	-0.35279	-0.0876061	0.00422326	0.207221	-0.320945	-0.171755	-0.353161	-0.324805	0.400229	-0.177563	-0.479249	0.284289	0.00933656	-0.0720358	-0.0171404	0.359104	-0.0827808	0.0670288	0.331101	-0.0480483	0.00708158	0.165127	0.0435528	0.585697	0.505662	0.189813	-0.232307	-0.208732	0.528244	-0.444875	0.39859	0.148696	0.371474	-0.170713	0.153738	0.286922	0.144767	0.343547	-0.244699	-0.0128937	0.461683	0.0406639	0.29202	0.256021	0.31187	0.0563649	-0.263904	-0.106191	0.0102607	-0.641925	0.0286451	-0.223102	0.404964	0.0585099	-0.0189118	-0.122196	-0.163001	0.205374	0.145075	0.132999	0.214094	-0.283702	0.0586683	-0.177542	-0.349728	0.19375	0.104368	0.127714	-0.255554	0.146289	0.382622
ENSMUSG00000003072	Atp5f1d	protein_coding	ATP synthase F1 subunit delta [Source:MGI Symbol;Acc:MGI:1913293]	0.752268	0.462595	0.820958	0.189241	0.867537	6.22154e-06	5.79421e-07	0.238325	0.00185222	0.0312703	-0.0603733	-0.0145515	-0.0790393	-0.0104469	-0.295139	-0.381906	-0.0749472	-0.213833	1	-0.191335	0.683907	0.325519	-0.604614	-0.566846	0.304706	0.500893	-0.424738	-0.0904501	-0.190053	0.184876	-0.396363	0.199394	0.647192	-0.609755	-0.252255	-0.157985	0.145318	0.648804	-0.0747431	-0.479951	0.222027	0.286486	0.225316	-0.239127	0.222389	-0.118221	0.659138	-0.522827	0.0378362	-0.570285	0.361331	-0.447907	-0.562711	-0.382174	-0.13763	-0.291548	-0.701662	0.0307808	-0.204111	0.142065	-0.309816	-0.291876	0.441307	-0.368579	-0.0102452	0.285277	-0.408294	-0.300292	0.140293	-0.0642988	0.358483	-0.599286	0.23766	0.076565	-0.19838	0.25744	0.0819407	0.49916	-0.500475	0.177414	-0.0497349	0.0120476	-0.385815	0.311015	-0.173597	-0.224914	0.263625	-0.381176	0.362398	-0.343345	-0.180973	-0.13398	-0.0126653	0.246077	0.681367	0.0039593	-0.618874	-0.405894	-0.301116	0.071738	-0.227452	-0.205976	-0.302391
ENSMUSG00000003099	Ppp5c	protein_coding	protein phosphatase 5, catalytic subunit [Source:MGI Symbol;Acc:MGI:102666]	0.898331	0.0712235	0.208898	4.70293e-09	1.28015e-08	0.0064361	0.191995	0.101654	0.178634	0.0106477	0.126217	0.0684321	0.342929	0.345874	-0.14145	-0.075755	-0.0880286	-0.075157	25	0.0299221	0.0430586	-0.320456	-0.14335	0.0741098	0.289529	0.097126	-0.434238	-0.120703	0.254108	-0.304534	-0.0866178	0.0417075	0.625238	0.142325	0.288929	0.207843	0.428926	-0.22741	0.54483	-0.0111021	0.230406	-0.228449	0.338537	-0.313032	0.562142	0.348289	0.22421	-0.307179	-0.29181	-0.719256	0.0952376	0.196863	-0.229829	-0.00759655	-0.229416	-0.0736626	-0.182383	0.0348261	-0.524942	-0.0905612	0.0342644	0.295752	-0.266572	0.486783	-0.0269415	0.0565137	0.211309	0.0947784	-0.0389086	-0.209607	0.140754	-0.0460298	0.0218169	0.268448	-0.215758	0.285178	0.0901087	0.119067	0.144973	-0.577535	0.190027	0.125769	-0.393926	0.248701	-0.266437	-0.193459	0.457968	0.102947	0.424726	0.29123	-0.254571	0.00671955	0.194941	0.167283	0.164631	0.00627054	0.0117212	-0.209989	-0.345521	-0.0196135	-0.121209	0.639019	-0.076263
ENSMUSG00000003119	Cdk12	protein_coding	cyclin dependent kinase 12 [Source:MGI Symbol;Acc:MGI:1098802]	0.409963	0.205169	0.859427	1.79071e-08	3.76274e-06	0.0826717	0.271962	0.225757	0.284985	0.0839742	-0.107345	-0.0116853	0.397267	0.326187	0.107811	0.077626	0.0790385	0.0726575	4	-0.116661	-0.554076	-0.441433	0.526757	0.668367	-0.358178	-0.40485	0.421113	-0.143206	-0.110059	-0.0121508	0.426664	-0.0417742	-0.481664	0.557228	0.16812	0.274846	0.117047	-0.247178	0.0249549	0.569482	-0.11866	-0.327607	0.00602119	0.0168103	0.0867292	0.0532181	-0.142607	0.0956975	0.0331667	0.273921	0.0487206	0.180114	0.11914	0.255789	-0.0680725	0.167394	0.512919	0.185073	0.0128968	-0.0219292	0.219341	0.330552	-0.156626	0.409244	0.0446308	-0.0551356	0.315088	0.111846	0.192162	0.264791	-0.0667779	0.314057	-0.180292	-0.212392	-0.147391	0.234378	-0.011948	-0.344277	0.220834	-0.265075	0.202635	-0.1259	0.153339	0.0212803	0.361136	0.30857	-0.0611027	-0.159887	0.110959	-0.00947419	-0.193249	-0.0641624	-0.0766904	0.00564912	-0.30733	0.207649	0.257585	0.192764	0.0681342	-0.237182	0.346993	0.178694	0.42288
ENSMUSG00000003123	Lipe	protein_coding	lipase, hormone sensitive [Source:MGI Symbol;Acc:MGI:96790]	0.791297	0.0395119	0.12708	0.000169102	0.0211463	0.00384759	0.679427	0.246353	0.0916998	0.0424691	0.2785	0.160484	0.387111	0.23928	-0.290069	0.0458991	-0.119353	0.182251	5	0.333259	0.113348	0.247655	-0.356421	-0.244505	0.674474	0.391933	-0.477862	-0.00175471	0.463939	-0.33667	-0.636104	-0.277546	0.220397	-0.163586	0.152321	0.000140834	0.125535	0.0154118	-0.205006	-0.481025	0.216227	-0.0199341	-0.330489	-0.222949	0.0989367	-0.189642	0.141241	-0.311796	-0.0609542	-0.11585	-0.157493	0.0709728	0.114148	-0.176121	0.369459	0.0453219	-0.268592	-0.236515	-0.351374	-0.435306	0.166606	-0.183577	0.152755	0.0675073	0.364318	-0.275018	-0.234757	0.0564359	-0.136199	-0.102427	-0.193552	-0.199637	-0.112987	0.142996	-0.0402099	-0.0914073	-0.00127512	-0.167124	-0.0589572	-0.26099	0.159508	-0.0458366	-0.091506	0.146648	-0.387257	-0.168292	-0.276197	-0.0403204	-0.27279	-0.1026	0.0826537	0.404129	-0.276097	0.0618781	0.0371668	-0.430176	-0.244419	0.00403391	0.288683	0.0715153	-0.372035	-0.0493028	-0.413742
ENSMUSG00000003131	Pafah1b2	protein_coding	platelet-activating factor acetylhydrolase, isoform 1b, subunit 2 [Source:MGI Symbol;Acc:MGI:108415]	0.311828	0.817435	0.526068	0.0501549	0.205849	0.000718614	0.00136995	0.71507	0.00250511	-0.080255	0.0151065	-0.0325743	0.0949351	0.063644	-0.169414	-0.182807	-0.0184141	-0.165267	13	-0.272435	0.708205	0.258125	-0.537463	-0.41544	0.0476286	0.370009	-0.391629	-0.264111	-0.403212	0.11277	-0.0669229	0.512037	0.722842	-0.496801	-0.252731	-0.112707	0.189055	0.453121	0.332738	-0.126569	0.161412	0.137091	0.522832	-0.0896866	0.14597	0.0539935	0.523598	-0.265938	-0.0934711	-0.473606	0.120118	-0.231243	-0.381521	-0.275744	-0.389999	-0.112356	-0.626234	-0.200743	-0.11646	0.450432	-0.52247	0.0481333	0.0249053	-0.309365	-0.445643	0.260373	-0.339069	-0.336548	0.300064	-0.391642	0.194091	-0.550721	0.253435	0.118794	-0.152841	0.110315	-0.106156	0.597025	-0.112578	0.253952	0.0142632	0.461332	-0.368383	0.172619	-0.0634772	-0.182658	0.194507	-0.0525656	0.523214	-0.143052	-0.125818	-0.495167	0.369894	0.0496334	0.541272	0.301528	-0.346437	-0.245875	-0.359982	0.198177	-0.234923	-0.100045	-0.275965
ENSMUSG00000003134	Tbc1d8	protein_coding	TBC1 domain family, member 8 [Source:MGI Symbol;Acc:MGI:1927225]	0.635399	0.593935	0.979982	2.13921e-07	2.96312e-09	0.00557068	0.256186	0.546604	0.0386624	0.069653	-0.0648718	0.00239062	0.516981	0.643821	0.253743	0.115913	0.0565424	0.205658	3	-0.280092	-0.358258	-0.56057	0.468796	0.503616	-0.25118	-0.395311	0.329881	-0.328964	-0.0176361	0.121221	0.327256	-0.0042873	0.052315	0.446014	0.565816	0.225775	0.034476	-0.00146533	0.380619	0.449589	0.0814074	-0.325142	0.484951	-0.15367	0.26491	0.547935	-0.098007	0.0252731	-0.0116107	0.0373487	-0.00739456	-0.00567689	-0.206123	0.00403299	0.08768	0.304087	0.0884161	0.29978	0.00235042	0.0422252	0.128471	0.243584	-0.082149	0.0444019	0.103337	-0.370513	0.3129	-0.310826	0.144206	0.131672	0.194536	0.12316	-0.05274	-0.111246	0.0801867	0.176056	0.0670889	-0.192618	0.475152	-0.0582145	0.0984386	0.286588	0.00343433	0.0344012	-0.0196097	0.093178	0.24775	-0.0926764	0.334277	0.222848	0.310435	-0.444138	0.154655	0.194613	0.0285415	0.363059	0.0126912	0.00319029	0.26588	0.0017724	-0.0032839	0.113502	0.140578
ENSMUSG00000003135	Cnot11	protein_coding	CCR4-NOT transcription complex, subunit 11 [Source:MGI Symbol;Acc:MGI:106580]	0.490108	0.169978	0.726761	0.000205878	0.00112383	0.0324719	0.014911	0.540744	0.330746	-0.0682614	0.113069	0.0224037	0.234656	0.212839	0.129914	0.1705	-0.0385883	0.0641469	0	-0.222938	-0.229268	-0.0627673	0.239803	0.302434	-0.0478992	-0.0824164	0.0380764	-0.175767	0.211425	-0.221347	0.027506	-0.0312702	-0.111574	0.107383	-0.00587705	0.37867	0.440326	-0.18813	-0.128459	0.231207	0.375046	-0.419146	-0.163822	0.159049	0.101809	-0.0276567	0.0939514	0.127213	-0.318574	0.0427935	0.234201	-0.0450115	0.115255	0.165178	0.261386	0.0235247	0.0156052	0.142327	-0.411407	-0.37743	0.120652	0.141591	-0.0699193	0.254934	0.401546	0.0335194	0.00959039	0.650095	0.137692	0.196394	-0.183128	0.104064	0.00816005	-0.375707	-0.413601	0.409952	-0.165213	-0.253994	-0.231884	-0.301236	0.187215	0.126203	-0.0573172	-0.0444391	0.163413	-0.0439849	-0.101723	0.614089	0.155365	0.47505	-0.235774	-0.132746	-0.253019	-0.302977	-0.20842	0.15579	0.224787	0.400451	0.25814	-0.270241	0.0599226	0.191656	0.290405
ENSMUSG00000003153	Slc2a3	protein_coding	solute carrier family 2 (facilitated glucose transporter), member 3 [Source:MGI Symbol;Acc:MGI:95757]	0.936152	0.610635	0.792303	2.29982e-16	3.99757e-17	0.00927195	0.00136955	0.90226	0.00062055	0.00660683	-0.0348112	-0.0141022	0.55746	0.609405	-0.133309	-0.190829	-0.00646301	-0.19753	46	-0.373033	0.0914824	-0.097404	0.0187248	0.105139	-0.105947	0.0967579	-0.018135	-0.223027	-0.136306	0.0557134	0.0814233	0.274658	0.296083	-0.0593189	-0.0238453	0.258283	0.342226	0.396	0.0744281	0.23901	0.239474	-0.161342	0.245808	-0.191999	0.236513	-0.0301276	0.532307	-0.410474	-0.0943092	-0.167365	0.317367	-0.371057	-0.365541	-0.0116452	-0.0788777	-0.328523	-0.269476	0.24014	-0.123693	-0.082746	-0.215299	0.125794	0.173855	-0.173156	0.172728	0.302168	-0.204807	-0.224733	0.311906	0.339076	0.291867	-0.52313	-0.0870431	-0.170466	-0.530018	0.421735	-0.139032	0.0234506	-0.139874	0.0929103	-0.1192	0.167572	-0.15476	0.232721	-0.210097	-0.157329	0.0476972	-0.435201	0.444406	-0.323311	-0.103674	-0.195023	-0.143833	0.260849	0.394538	0.414088	-0.26756	-0.206207	0.0607798	-0.458912	0.292358	-0.343231	-0.0834702
ENSMUSG00000003154	Foxj2	protein_coding	forkhead box J2 [Source:MGI Symbol;Acc:MGI:1926805]	0.507851	0.281121	0.857301	0.000213189	0.00295645	0.0253368	0.180534	0.0953635	0.0301584	0.0735858	-0.0994843	-0.0129493	0.262974	0.216538	0.152928	0.103537	0.119437	0.163261	4	-0.0761313	-0.548028	-0.392873	0.484347	0.422369	-0.0332046	-0.199143	0.353291	-0.182347	0.349367	-0.0935782	0.117973	-0.281039	-0.501566	0.489168	0.375669	0.410484	0.0657405	-0.247513	-0.200732	0.287684	-0.0537845	-0.449498	-0.166867	-0.021289	0.171165	0.0402841	-0.138394	-0.0332265	0.0379639	0.288507	-0.0367636	0.221702	0.121495	0.236866	0.46675	-0.250563	0.299954	0.220293	-0.0593092	-0.394449	0.372036	0.170518	0.101443	0.223192	0.470215	0.0178078	0.0758506	0.123434	0.0644906	0.448973	-0.0842952	0.298556	-0.391131	-0.308333	-0.0830914	0.180243	0.0410889	-0.724266	0.0337236	-0.253264	0.190025	-0.0619636	0.306594	0.283781	0.0990674	0.208797	-0.0915157	-0.0223448	-0.0733266	0.013818	0.065255	0.0916624	-0.253028	0.0323372	-0.344255	0.198205	0.14819	0.0477273	0.146428	-0.260768	0.732721	-0.0756635	0.0773901
ENSMUSG00000003161	Sri	protein_coding	sorcin [Source:MGI Symbol;Acc:MGI:98419]	0.20354	0.745486	0.235581	0.951856	0.177231	4.15852e-05	3.20951e-05	0.0634098	0.0124155	-0.126231	-0.0265138	-0.0763722	-0.00359303	0.0847934	-0.262279	-0.305653	-0.118506	-0.168472	1	-0.449691	0.756422	0.56379	-0.410153	-0.423565	0.0493056	0.599841	-0.219229	-0.389401	-0.339161	-0.0881901	-0.202598	0.560047	0.16881	-0.786926	-0.614264	0.179783	0.156482	0.382016	-0.204295	-0.104434	0.0336184	-0.0994817	-0.0560425	0.523458	-0.260024	-0.597395	0.491045	-0.0291433	-0.222318	-0.0486682	0.0171291	-0.238038	0.00215858	0.0794053	0.225178	-0.308419	-0.35045	-0.400052	-0.0678628	0.114093	-0.600144	-0.0408452	0.256834	-0.402461	-0.0870166	0.576226	-0.535093	-0.0311142	0.568999	0.00200373	-0.336849	-0.507199	0.243112	-0.0176254	-0.340363	0.0802684	-0.558292	0.396087	-0.565117	0.481817	0.132938	0.343184	-0.140789	0.193217	0.0324696	-0.0121293	-0.311133	0.146995	0.0694101	-0.167128	0.0305515	-0.252256	0.120046	-0.520336	0.204493	0.302608	-0.290131	0.0629522	0.0580437	0.155836	-0.0620253	-0.545626	0.00734106
ENSMUSG00000003166	Dgcr2	protein_coding	DiGeorge syndrome critical region gene 2 [Source:MGI Symbol;Acc:MGI:892866]	0.25946	0.00906098	0.0118091	1.24328e-13	6.5562e-16	0.668644	0.00183613	0.340458	0.00155332	-0.0900922	-0.17679	-0.133441	0.456415	0.54845	-0.0205437	-0.178538	0.0485203	-0.174682	10	-0.134	0.0112922	0.111404	0.077564	-0.243762	-0.496599	-0.275427	0.6076	0.166345	-0.552468	0.876867	0.2701	-0.0460471	-0.238662	-0.158929	-0.23352	-0.49889	-0.550153	0.726832	-0.442232	-0.146203	-0.122481	0.538795	0.200355	-0.0565758	-0.282522	0.280837	-0.079871	0.0829155	0.607093	0.297368	0.470188	-0.775541	-0.458343	-0.643165	-0.121217	0.0607562	-0.218998	0.552699	0.435981	0.513074	-0.0346197	-0.553588	0.569492	-0.640617	-0.0187365	-0.219805	-0.268824	-0.340642	-0.027588	0.220322	0.58159	-0.0106017	0.353807	-0.43816	0.387409	-0.0262646	0.385819	0.159268	-0.110518	0.655351	-0.303026	-0.298824	-0.0379126	-0.33156	0.516801	0.177495	0.0696177	-0.268506	0.111326	-0.306375	0.163401	-0.302535	-0.256765	0.340008	0.425882	-0.0368362	-0.425216	-0.0866036	-0.273628	0.274663	0.0877349	-0.260193	0.238066
ENSMUSG00000003184	Irf3	protein_coding	interferon regulatory factor 3 [Source:MGI Symbol;Acc:MGI:1859179]	0.492513	0.263297	0.215409	0.484519	0.0738833	0.0401317	0.207333	0.507016	0.0444192	-0.136705	-0.18512	-0.160912	0.084047	0.227782	-0.250698	-0.174575	0.0843159	-0.270522	24	-0.0156467	0.348691	0.218024	-0.167714	-0.323744	0.190152	0.422977	-0.0556223	-0.244914	-0.103148	-0.103651	-0.215964	0.0424114	-0.1174	-0.441792	-0.0794454	0.0891989	-0.305288	-0.100167	-0.166587	-0.350154	-0.228362	-0.0948448	-0.204753	0.448323	-0.233108	-0.351004	0.00166528	0.137481	0.0622695	-0.0918239	-0.169944	0.145599	0.174284	0.130653	0.210723	0.113834	0.26676	-0.369876	0.143337	0.022206	-0.0887906	-0.166093	0.285788	-0.129239	-0.0665336	0.0595262	-0.126605	-0.322328	0.301552	0.0261973	-0.431347	0.00665706	0.26561	0.363001	0.284212	-0.22031	-0.112047	0.164503	-0.321804	0.19397	0.279789	-0.15845	-0.0369122	0.175994	0.0406002	0.328692	-0.147389	-0.107593	-0.315107	-0.229157	0.398232	0.192284	0.258486	-0.387406	0.018896	-0.0965134	-0.242338	-0.035262	-0.000913379	0.397177	-0.213216	-0.0141417	0.116616
ENSMUSG00000003190	Bcl2l12	protein_coding	BCL2 like 12 [Source:MGI Symbol;Acc:MGI:1922986]	0.760578	0.922728	0.766811	0.0235352	0.00316522	0.0222593	0.284448	0.575174	0.0291742	-0.13582	-0.0357882	-0.0858043	-0.622429	-0.863182	-0.628539	-0.331519	-0.159542	-0.659922	0	0.256486	-0.273222	-0.0841014	0.136888	0.220333	-0.0276079	0.0532534	0.14504	-0.0771336	-0.0851005	-0.135476	0.0430715	-0.102735	-0.392789	0.113205	-0.111706	0.181947	-0.0110465	-0.220977	-0.226395	0.0279734	-0.161577	-0.215769	-0.334796	0.178585	-0.023542	-0.214333	-0.0466476	0.0678018	0.154959	0.114479	0.0492155	0.0970272	0.223895	0.0573297	-0.0288913	0.0556055	0.459821	-0.072304	-0.12844	-0.0905209	0.184102	0.0159626	0.0632492	0.367569	0.0322248	-0.0519927	-0.0256497	0.110366	0.227357	0.220547	-0.323652	0.147403	0.122042	-0.0468264	-0.0325056	0.0732436	-0.0599068	-0.214698	-0.0204251	-0.258936	0.292206	-0.342146	-0.122647	-0.00852156	0.328667	0.401985	-0.375791	-0.0998845	-0.13714	-0.255921	-0.0817985	0.322593	-0.246267	-0.100009	-0.107085	-0.151391	-0.0253233	0.16409	-0.199509	0.0965704	0.206747	0.327873	0.431524
ENSMUSG00000003198	Zfp959	protein_coding	zinc finger protein 959 [Source:MGI Symbol;Acc:MGI:2385058]	0.844031	0.626676	0.644311	0.68083	0.548575	0.00682894	0.024325	0.339182	0.0216793	0.0523973	0.107363	0.07988	0.0661557	-0.101184	0.448552	0.423889	0.163026	0.416086	0	0.345613	-0.0414564	-0.100679	0.270377	0.0140207	0.0150037	0.225421	0.0269758	0.125274	-0.023134	-0.204779	-0.19727	-0.316947	-0.0630639	-0.261042	-0.0384155	0.349313	-0.227671	-0.378154	0.0165804	-0.305531	0.156358	-0.264364	-0.366899	0.506005	0.129604	-0.0119677	-0.0184445	0.530545	-0.278737	-0.17299	0.049885	0.115868	0.0228007	0.431645	0.0519988	0.147014	0.535722	-0.00925907	-0.140578	-0.138503	0.321151	-0.387914	0.151401	0.0887326	0.105643	0.0784675	0.253759	0.160955	0.0790353	0.275511	-0.35747	-0.138578	0.701312	0.139488	0.294298	0.137944	-0.129608	0.164505	-0.136592	-0.0608584	-0.135046	-0.278853	-0.0406052	-0.270732	0.00199424	0.0401707	-0.0287927	0.24928	-0.132819	0.327831	0.322563	0.150531	0.251431	-0.312491	0.219503	0.0472169	-0.22419	0.0336086	-0.152861	0.351725	0.0341188	0.363498	0.522535
ENSMUSG00000003199	Mpnd	protein_coding	MPN domain containing [Source:MGI Symbol;Acc:MGI:1915297]	0.407562	0.153508	0.123005	0.789459	0.0199225	0.0519795	0.00189858	0.892373	0.0623671	-0.0692191	-0.0993472	-0.0842832	-0.0134345	0.125554	-0.0993264	-0.186596	-0.00719527	-0.104892	6	-0.280028	0.358436	0.131663	-0.26232	-0.51875	0.137646	0.393951	-0.0948702	-0.158843	-0.111737	0.363262	-0.230513	-0.110971	0.362363	-0.450124	-0.0481885	-0.0144952	-0.142437	0.507153	-0.277121	-0.552691	0.446012	0.0693627	0.158239	-0.195306	0.203154	0.206455	0.544475	-0.264399	0.284647	-0.454053	0.663686	-0.53576	-0.626918	-0.503682	-0.234737	-0.227043	-0.458702	0.332288	-0.0455337	0.036757	0.0828816	-0.477668	0.67766	-0.452151	0.145218	0.095776	-0.539609	-0.330992	0.236551	0.218499	0.387107	-0.500306	0.320874	-0.198875	0.0160947	0.339593	0.540999	0.0921127	-0.49412	0.308138	-0.0929167	-0.169856	-0.410967	0.141726	0.162578	-0.0282758	0.220842	-0.242918	0.386979	-0.474509	0.0219741	-0.210193	0.0760088	0.321775	0.742804	0.152733	-0.686709	-0.186556	-0.401957	0.00385831	0.285121	-0.160274	-0.302117
ENSMUSG00000003200	Sh3gl1	protein_coding	SH3-domain GRB2-like 1 [Source:MGI Symbol;Acc:MGI:700010]	0.640152	0.162887	0.591737	0.00427561	0.000847445	0.570183	0.848352	0.908695	0.753033	0.0632108	-0.157392	-0.0470908	0.241222	0.299045	0.046357	-0.0178731	0.00988603	0.0282978	74	0.132397	0.0157961	0.0501655	-0.377634	-0.326124	0.0799049	-0.0795572	-0.0655782	-0.00569971	-0.0783346	0.352498	0.170076	0.046025	0.335408	0.181249	0.265348	-0.550334	-0.0956596	0.401025	-0.00300874	-0.161756	-0.110253	0.447021	0.421621	-0.751164	-0.0872265	0.326311	0.00596588	-0.553629	0.615516	-0.134986	0.132322	-0.329041	-0.204798	-0.758123	-0.411205	0.107127	-0.399399	0.14923	0.331528	0.234843	-0.0558811	0.0107419	0.100645	-0.155472	-0.18158	-0.503004	-0.280743	-0.606186	-0.1662	-0.309438	0.576319	-0.00926647	-0.268931	-0.0163143	0.0720655	-0.259315	0.490393	-0.139952	0.211814	0.0936603	0.0778249	-0.0336171	-0.193135	0.0679475	-0.0801976	0.205827	0.0560395	-0.527447	0.0845374	-0.698042	-0.0703047	0.132447	-0.342946	0.72786	0.252088	-0.33639	-0.144754	-0.183881	-0.122109	-0.0974132	-0.19162	0.0225803	-0.457407
ENSMUSG00000003206	Ebi3	protein_coding	Epstein-Barr virus induced gene 3 [Source:MGI Symbol;Acc:MGI:1354171]	0.112371	0.246968	0.622131	0.202081	2.47709e-05	0.0824569	0.0412886	0.101298	0.0686894	-0.487283	0.29278	-0.0972519	0.235416	0.874703	-0.322383	-0.436329	-0.321131	-0.37309	1	-0.0580745	0.633104	0.590825	-0.538913	-0.524297	0.402739	0.707526	-0.411369	-0.512771	-0.0668044	-0.359534	-0.291451	0.38182	0.237545	-0.4827	-0.177548	0.0722599	-0.0419009	-0.0094381	-0.0709841	-0.32401	0.0697093	-0.159966	-0.112631	0.233726	-0.361613	-0.495283	0.17456	-0.175891	-0.132354	-0.0523502	-0.253126	0.0830442	0.45118	-0.0453355	0.114575	0.242034	-0.0774994	-0.637106	-0.175836	0.0392747	-0.353457	0.1322	0.126161	-0.0116394	-0.0558356	0.115824	-0.542339	-0.139163	0.508687	-0.36798	-0.488661	-0.301033	0.051192	0.425514	0.00564236	-0.31305	-0.262754	0.180472	-0.275007	0.0962053	0.468436	0.151674	0.0117567	0.317033	-0.00561736	0.171823	-0.421806	-0.0909946	-0.238517	-0.190353	0.267878	0.205792	0.25126	-0.521361	-0.0816332	-0.158346	-0.274234	-0.0503053	0.0252889	0.22904	-0.457302	-0.202064	-0.232839
ENSMUSG00000003208	Yju2	protein_coding	YJU2 splicing factor [Source:MGI Symbol;Acc:MGI:1920136]	0.381644	0.559414	0.296478	0.338848	0.836116	0.0361585	0.0937737	0.161756	0.689762	0.176124	0.0971324	0.136628	0.116287	0.026258	-0.258529	-0.23542	-0.180643	-0.0533407	9	-0.277237	0.186194	0.0164415	-0.245457	0.0127007	0.522407	0.260704	-0.354332	-0.309514	0.442746	-0.272752	-0.463583	0.0241772	0.132952	-0.11803	0.132954	0.150045	0.342851	0.160681	-0.0925892	-0.075309	-0.0340581	-0.168733	-0.0591579	-0.113386	0.18242	-0.289761	0.249134	-0.381016	0.0383062	-0.125586	-0.211085	0.147143	-0.0482025	0.0187198	0.535179	-0.324038	-0.424524	-0.25564	-0.14035	-0.512403	-0.0851012	0.130897	0.0674373	-0.0085052	0.239218	0.0213751	-0.0741326	-0.119467	0.0585838	0.086563	-0.20184	-0.000537971	-0.41783	0.00568717	-0.334203	0.0847256	-0.190974	-0.21633	-0.190449	-0.0940001	0.306816	0.30718	-0.198283	0.494722	-0.415394	0.0347107	-0.0298562	-0.095342	-0.10031	-0.179264	0.0199839	-0.0126594	-0.279633	0.0698145	-0.108401	-0.0245284	0.0225678	0.0587593	0.593013	-0.0805146	-0.13445	-0.385308	-0.368647
ENSMUSG00000003226	Ranbp2	protein_coding	RAN binding protein 2 [Source:MGI Symbol;Acc:MGI:894323]	0.464806	0.283219	0.213553	8.20191e-25	1.7734e-20	0.0210782	7.69158e-05	0.216465	0.000373428	0.0855563	0.104283	0.0949198	1.20911	1.02872	0.166306	0.341734	0.092699	0.292004	4	-0.0288686	-0.645569	-0.503109	0.601155	0.798532	-0.380234	-0.553771	0.289515	-0.111325	0.126442	-0.308012	0.546299	0.109149	-0.282947	0.719025	0.33653	0.378641	0.370073	-0.577464	0.419381	0.84144	-0.0887255	-0.481944	0.112142	0.0697596	0.0837845	0.175292	-0.346743	0.233774	-0.338878	0.300906	-0.274801	0.406637	0.401197	0.506162	0.0579987	0.181793	0.509046	0.0372918	-0.0825299	-0.144963	0.0795346	0.654503	-0.641987	0.529701	0.0251782	-0.097692	0.511899	0.346332	0.0105522	0.0491742	-0.192709	0.420988	-0.327213	-0.109332	-0.263051	0.0891576	-0.340889	-0.380097	0.502078	-0.437673	0.13992	0.302682	0.279699	-0.0823997	-0.0145781	0.0758783	-0.0620412	0.353397	0.0842251	0.505056	-0.0833345	-0.0946974	-0.0309227	-0.180101	-0.578589	0.301022	0.687151	0.26568	0.309058	-0.363187	0.186763	0.342464	0.380654
ENSMUSG00000003228	Grk5	protein_coding	G protein-coupled receptor kinase 5 [Source:MGI Symbol;Acc:MGI:109161]	0.267438	0.183824	0.996358	0.000229268	0.000641533	0.0345782	0.0153406	0.0374364	3.88459e-06	0.169448	-0.168548	0.000450432	0.358364	0.344989	0.197594	0.261382	0.205583	0.512491	3	-0.229527	-0.557136	-0.589414	0.754431	0.408842	-0.176467	-0.290384	0.412321	0.0804674	0.240753	0.149036	0.0557875	-0.65339	-0.286793	0.28471	0.508681	0.44695	-0.214465	-0.247929	-0.0901145	0.00496463	0.462273	-0.396961	-0.0922032	0.0480834	0.365933	0.492985	0.000869202	0.350123	-0.0910471	-0.0683287	0.447945	0.000527497	-0.399957	0.26479	0.070962	0.148514	0.443987	0.633193	0.0396613	-0.335957	0.715713	-0.323463	0.336456	-0.0481474	0.486705	-0.153665	0.350205	0.0176734	-0.0366263	0.639977	0.161802	0.0266897	0.182947	-0.248822	0.189223	0.470792	0.536434	-0.368652	-0.0185656	-0.0227879	-0.28473	-0.359168	0.0921358	-0.185557	0.113029	-0.109656	0.371877	0.00664943	0.178312	0.176254	0.211444	-0.172881	0.311741	0.143487	0.196987	0.355052	-0.166844	0.146067	0.163782	-0.251986	0.515423	0.0817344	0.108523
ENSMUSG00000003233	Dvl3	protein_coding	dishevelled segment polarity protein 3 [Source:MGI Symbol;Acc:MGI:108100]	0.0587815	0.646206	0.0804603	1.27678e-05	0.00116127	0.33938	0.453494	0.209485	0.0141255	0.232775	0.0461569	0.139466	0.347076	0.260769	-0.0702276	0.0630615	0.0977994	0.203278	25	-0.106464	-0.602783	-0.773984	0.620909	0.693826	0.00687014	-0.276964	0.0698998	-0.0318022	0.439737	-0.235023	0.0190485	-0.387159	0.0767104	0.520489	0.569391	0.652534	0.421531	-0.317028	0.317542	0.346298	0.414902	-0.600518	0.0853626	-0.212681	0.764438	0.449423	0.20163	-0.0430997	-0.372874	-0.282075	0.222278	0.200223	-0.359185	0.405535	0.137668	-0.206358	0.183452	0.476572	-0.412097	-0.511722	0.504267	0.162211	-0.0960318	0.369508	0.469372	0.0353162	0.468023	0.202469	-0.0563701	0.515175	0.148299	-0.0547168	-0.114018	-0.226862	-0.320169	0.658672	0.092562	-0.422993	0.220706	-0.529737	-0.115873	0.0542229	-0.0539215	0.1253	-0.274733	-0.263978	0.370403	0.0505464	0.43702	0.350637	-0.107284	-0.156187	0.0247016	0.284248	0.107111	0.45133	0.0619947	-0.0162485	0.139687	-0.433597	0.573395	0.275467	0.08637
ENSMUSG00000003234	Abcf3	protein_coding	ATP-binding cassette, sub-family F member 3 [Source:MGI Symbol;Acc:MGI:1351656]	0.405259	0.963838	0.539872	2.38584e-15	3.06236e-13	0.226152	0.623129	0.542452	0.313004	0.0876951	-0.0039444	0.0418753	0.669844	0.616723	-0.0772253	-0.0357529	-0.0408969	-0.070845	51	-0.0479757	0.103562	-0.354485	-0.146191	-0.0718014	0.0847799	-0.10818	-0.255946	0.0999999	0.0724998	0.185461	0.00319756	-0.00932547	0.714633	0.134915	0.3378	-0.168612	0.103559	0.169251	0.572706	-0.0961458	0.200639	0.196616	0.608841	-0.578645	0.553233	0.607573	0.209627	-0.346826	0.0565936	-0.645539	0.225382	-0.0844615	-0.583233	-0.243523	-0.501126	-0.130868	-0.426279	0.306492	-0.107637	0.149207	0.0114254	0.0475893	-0.110132	-0.0113921	-0.214628	-0.0173022	0.210036	-0.3283	-0.262178	-0.170202	0.624009	-0.153807	-0.00615924	0.191403	0.0493976	0.196032	0.433938	0.284212	0.198653	-0.176573	-0.234294	0.124166	-0.330277	0.176295	-0.312056	-0.292611	0.76234	-0.290745	0.53699	0.0659461	-0.0955061	-0.271677	0.263126	0.602056	0.469965	0.126798	-0.12911	-0.499621	-0.396484	-0.0968602	-0.0408106	0.285825	-0.332695
ENSMUSG00000003235	Eif2b5	protein_coding	eukaryotic translation initiation factor 2B, subunit 5 epsilon [Source:MGI Symbol;Acc:MGI:2446176]	0.988345	0.31032	0.523766	4.1037e-06	0.00042148	0.0216769	0.520419	0.586002	0.813673	-0.00143434	0.0828549	0.0407103	0.299382	0.231017	-0.139161	-0.0437342	-0.0341671	-0.0154048	13	0.122276	0.345755	-0.0419243	-0.463407	-0.251367	0.216024	0.261988	-0.470645	-0.247405	-0.0262039	-0.172304	0.0594027	0.385597	0.806424	-0.00906227	0.163861	0.00308167	0.477458	0.122425	0.519538	0.0378146	-0.0314183	-0.0217445	0.573263	-0.456702	0.374306	0.188107	0.349797	-0.524966	-0.130334	-0.57987	-0.127042	0.0584252	-0.200679	-0.145761	-0.217202	-0.34074	-0.523609	-0.176206	-0.190947	0.185002	-0.328581	0.359749	-0.238914	0.144871	-0.265	0.16706	-0.0986616	-0.257555	0.0522832	-0.455096	0.290487	-0.280971	-0.0770871	0.0795158	-0.297439	0.0673527	-0.224103	0.104285	0.105814	-0.245289	0.219168	0.551448	-0.189247	0.405055	-0.3908	-0.0253628	0.230218	-0.011241	0.434994	-0.0604111	-0.26828	-0.126841	-0.0644301	0.336004	0.275472	0.153627	-0.0422101	-0.383956	-0.37325	0.0441355	0.0350299	0.24246	-0.251409
ENSMUSG00000003269	Cyth2	protein_coding	cytohesin 2 [Source:MGI Symbol;Acc:MGI:1334255]	0.971079	0.740944	0.854795	0.0114524	0.0019783	0.722231	0.811631	0.345757	0.8128	-0.00391046	0.0295416	0.0128156	0.169158	0.219851	-0.0231537	-0.0177868	-0.0651335	-0.0170019	64	-0.393886	0.131973	-0.113558	-0.234445	0.111919	0.487806	0.376727	-0.315835	-0.751519	0.350808	-0.347669	-0.252527	0.252779	0.284671	0.113131	0.200231	0.373499	0.479691	0.181071	0.0485651	0.0953371	0.148132	-0.488876	0.183836	-0.295478	0.325846	-0.11193	0.385788	-0.665878	0.0786884	-0.240283	0.0120895	0.00998676	-0.0234602	-0.205888	0.333982	-0.288531	-0.429897	-0.141756	-0.53482	-0.42144	-0.105856	0.446657	0.0965492	0.375444	0.317633	0.0964328	-0.332135	-0.0745055	0.488617	0.0828293	-0.123941	-0.0925429	-0.429498	-0.0430194	-0.499915	0.279641	-0.1086	-0.379067	-0.0663684	-0.351771	0.662528	0.314556	-0.375793	0.734733	-0.0953322	0.254197	-0.0890854	-0.291876	0.226585	-0.225208	-0.0511384	-0.0354564	-0.3012	0.111727	-0.0703563	0.0570413	-0.160413	-0.0669317	0.156177	-0.10228	0.117744	-0.156853	-0.221852
ENSMUSG00000003271	Sult2b1	protein_coding	sulfotransferase family, cytosolic, 2B, member 1 [Source:MGI Symbol;Acc:MGI:1926342]	0.0759021	0.271987	0.496523	2.71652e-14	2.04579e-11	4.19776e-06	9.19255e-07	0.000373784	5.53834e-07	-0.397312	0.20194	-0.0976862	1.32183	1.14559	-0.672585	-0.833162	-0.529479	-0.821165	2	-0.157297	0.462472	0.788879	-0.41934	-0.443405	0.14158	0.529895	-0.221862	-0.267947	-0.19799	-0.16706	-0.164379	0.303677	0.004818	-0.449153	-0.519762	-0.0077774	0.105205	0.207444	-0.50605	-0.224248	0.380976	-0.0103152	-0.348946	0.16524	-0.522215	-0.616781	0.290812	-0.136116	-0.153982	0.210997	0.210816	-0.333847	0.395566	-0.147722	-0.00635579	0.26133	-0.141652	-0.279047	-0.223433	-0.0160797	-0.255935	-0.0429908	0.264285	-0.0537261	0.202214	0.208183	-0.686086	0.392692	0.451819	-0.172502	-0.263966	-0.4014	0.0836272	-0.0778413	-0.325941	-0.0165146	-0.175236	0.100386	-0.57293	0.162549	0.24453	-0.096353	0.120005	0.00343962	0.332106	0.0276964	-0.571615	0.0345404	-0.16059	-0.157188	-0.209923	0.19686	-0.145295	-0.497022	-0.0803158	-0.199114	-0.240424	0.232009	0.102439	-0.180313	-0.335772	-0.379758	-0.0602815
ENSMUSG00000003273	Car11	protein_coding	carbonic anhydrase 11 [Source:MGI Symbol;Acc:MGI:1336193]	0.371493	0.00214581	0.0080893	0.839874	0.0826309	0.435635	0.0277088	0.304687	0.34796	-0.115743	-0.341563	-0.228653	0.0157438	0.14351	0.0608901	-0.200664	-0.0849154	-0.0809199	10	-0.229915	-0.221656	-0.198772	0.314812	0.0372805	-0.677472	-0.585661	0.738322	0.075888	-0.402793	0.849121	0.508599	0.0802979	-0.191565	0.190696	0.136258	-0.353162	-0.367302	0.505719	-0.0705575	0.213804	-0.155849	0.356264	0.448832	-0.139677	-0.0834151	0.456334	-0.203032	-0.00959482	0.455959	0.289284	0.374851	-0.619292	-0.346181	-0.393973	-0.0789806	0.00194729	-0.111486	0.673441	0.320333	0.409797	-0.122457	-0.176387	0.30677	-0.577771	0.0507675	-0.175801	-0.0489831	-0.352067	-0.108702	0.320673	0.693797	0.214482	0.0606315	-0.301396	0.337309	0.040886	0.337016	0.112599	-0.0551015	0.328284	-0.311084	-0.091961	0.138896	-0.0329639	0.321148	0.0931063	0.382965	-0.272474	0.310923	0.0532522	0.344203	-0.42849	-0.215341	0.311978	0.24049	0.257438	-0.118157	-0.443282	-0.298141	-0.114364	0.182463	-0.0217978	0.28761
ENSMUSG00000003279	Dlgap1	protein_coding	DLG associated protein 1 [Source:MGI Symbol;Acc:MGI:1346065]	0.072207	0.654436	0.0949833	0.000158891	0.0101456	0.0490585	0.000154564	0.0263238	2.56878e-05	0.299638	0.0609862	0.180312	0.398506	0.274941	0.198521	0.457695	0.237965	0.497149	3	-0.257051	-0.401632	-0.515311	0.450639	0.378028	0.311904	0.0159255	-0.0924176	-0.00825413	0.679356	-0.317339	-0.299485	-0.503908	0.0600627	0.249322	0.42247	0.594234	0.167817	-0.30271	0.0539485	-0.0611872	0.58776	-0.530384	-0.205838	-0.114415	0.534247	0.287036	0.187127	-0.0707566	-0.286719	-0.355265	0.371331	0.075288	-0.296514	0.248588	0.199799	-0.163016	0.167241	0.447646	-0.454947	-0.7409	0.574539	-0.0506596	0.151822	0.340255	0.676052	0.0786434	0.238292	0.266767	-0.0364368	0.605299	0.0225378	-0.104137	-0.113133	0.028218	-0.243981	0.520203	0.364726	-0.391518	-0.000304067	-0.373525	-0.143029	-0.319308	-0.225813	0.0848402	-0.29193	-0.338316	0.326064	-0.0815085	0.134461	0.197835	0.0639388	0.190272	0.137661	0.148309	0.0892166	0.091772	-0.120077	0.0693342	0.239201	-0.432576	0.375246	0.0679629	-0.144331
ENSMUSG00000003282	Plag1	protein_coding	pleiomorphic adenoma gene 1 [Source:MGI Symbol;Acc:MGI:1891916]	0.204278	0.468719	0.602578	0.238449	0.519971	0.0164973	0.0109896	0.0212801	0.00039292	0.357366	-0.16813	0.0946183	0.200112	-0.113971	0.414656	0.50563	0.420243	0.69618	4	-0.0916998	-0.656351	-0.5558	0.747559	0.771421	-0.440448	-0.539025	0.40504	0.0281705	0.037339	-0.139009	0.475578	-0.141911	-0.427879	0.570818	0.290903	0.342705	0.0240727	-0.523671	0.28218	0.647155	-0.0181406	-0.403711	-0.00359305	0.194282	0.030772	0.251507	-0.339193	0.52243	-0.146828	0.331948	-0.143632	0.351084	0.1864	0.520948	-0.106775	0.275654	0.661934	0.126396	0.258704	-0.135538	0.307403	0.301359	-0.433448	0.286185	-0.0794208	-0.179781	0.58442	0.116643	0.0080836	0.231131	-0.209494	0.309536	-0.103924	-0.157381	-0.0310924	0.0874431	-0.0795708	-0.350435	0.510814	-0.0696967	-0.109885	0.110126	0.194529	-0.352588	0.0656896	0.12372	-0.0409146	0.21518	-0.010699	0.237371	0.0715518	-0.18802	0.208342	-0.0625889	-0.355112	0.357553	0.518288	0.450777	0.440919	-0.251977	0.292354	0.105218	0.326429
ENSMUSG00000003283	Hck	protein_coding	hemopoietic cell kinase [Source:MGI Symbol;Acc:MGI:96052]	0.0446797	0.422287	0.0404313	3.37899e-27	3.52642e-28	0.083752	0.741956	0.0350217	0.0630474	0.697047	0.227411	0.462229	-3.9386	-4.31149	-0.360779	0.0777768	-0.46785	0.428434	44	0.1047	-0.527252	-0.503174	0.366432	0.424345	0.176661	-0.197608	0.0450456	0.102927	0.512431	-0.186394	-0.0813928	-0.397773	-0.0569139	0.54254	0.401715	0.339207	0.225255	-0.213684	0.0679961	0.143089	0.191481	-0.294686	-0.0770903	-0.349874	0.517901	0.278897	-0.0120416	-0.255446	-0.17652	-0.113629	0.120487	0.146198	-0.154078	0.133671	0.251337	-0.274721	0.0884209	0.418842	-0.445745	-0.422428	0.459122	0.119027	-0.0131663	0.47309	0.542581	0.0593531	0.261829	0.31602	-0.220799	0.348341	0.216945	0.115185	-0.300258	-0.114785	-0.1711	0.348813	0.183696	-0.471719	0.205	-0.558054	-0.0351787	-0.230301	0.0920502	0.203016	-0.161473	-0.222091	0.246576	-0.142454	0.125654	0.258273	-0.175028	0.241658	-0.207069	0.298908	-0.114958	-0.0279915	0.0184539	-0.179965	-0.0895077	-0.291957	0.504468	0.198184	-0.0188711
ENSMUSG00000003299	Mrpl4	protein_coding	mitochondrial ribosomal protein L4 [Source:MGI Symbol;Acc:MGI:2137210]	0.133681	0.248502	0.0603797	0.000379229	0.0537329	0.446483	0.00637243	0.667893	0.168364	-0.188763	-0.119808	-0.154286	-0.282364	-0.15452	-0.0574244	-0.24287	0.0341563	-0.115204	2	0.0756368	0.499413	0.498307	-0.480292	-0.604983	0.234488	0.447002	-0.141023	0.0795383	-0.221434	0.196822	-0.325694	-0.053221	-0.069734	-0.606291	-0.534545	-0.367278	-0.336787	0.392592	-0.539126	-0.598203	-0.217798	0.413125	-0.252728	0.167496	-0.333396	-0.332417	0.101329	0.0691267	0.41983	-0.0363627	0.0691854	-0.225667	-0.140391	-0.370926	0.0293383	-0.146584	-0.273734	-0.226044	0.321471	0.181444	-0.0606216	-0.526484	0.428715	-0.282216	-0.203135	0.0595892	-0.342789	-0.137306	0.0483846	-0.14417	-0.0994074	-0.0945165	0.337668	-0.123849	0.198123	-0.211749	0.0689647	0.163598	-0.371557	0.518969	0.0783076	-0.218076	-0.233976	-0.137164	0.255887	0.299431	-0.235289	-0.00471262	-0.327907	-0.501472	-0.114119	0.11595	-0.160848	0.0201768	0.217231	-0.386149	-0.33639	0.228631	-0.0964911	0.587263	-0.114858	-0.330834	-0.0403995
ENSMUSG00000003308	Keap1	protein_coding	kelch-like ECH-associated protein 1 [Source:MGI Symbol;Acc:MGI:1858732]	0.460566	0.391729	0.266231	3.04652e-09	2.99141e-08	0.129286	0.36805	0.85706	0.752827	-0.0720659	-0.0693207	-0.0706933	0.40749	0.391024	0.0900835	0.0608823	0.0111999	-0.0204281	12	-0.194367	0.0747254	-0.0247303	-0.0371911	0.225961	-0.372153	-0.258695	0.296139	-0.228706	-0.511897	0.254722	0.366777	0.537525	-0.1725	0.0263587	-0.263268	-0.264229	-0.0616398	0.351564	0.139703	0.465782	-0.618248	0.186939	0.339684	0.164156	-0.289005	-0.0774392	-0.184381	0.00175748	0.347062	0.328766	-0.276231	-0.145708	0.0556472	-0.233233	-0.00427423	0.0768007	-0.0656771	-0.186644	0.283363	0.472111	-0.518448	0.280728	-0.199117	-0.0891481	-0.476184	-0.143661	0.0330726	-0.396927	0.238311	-0.127187	-0.0595545	0.228534	-0.0320067	-0.00750767	0.0104151	-0.255656	-0.392404	0.233389	0.391598	0.318467	0.211895	0.288277	-0.205668	-0.0547559	0.194886	0.383089	-0.21982	-0.190727	0.0183504	-0.235056	0.128204	-0.292477	-0.15965	0.00137301	-0.11364	0.0285297	0.135587	0.0975605	0.104284	0.384378	-0.292867	-0.118358	0.356017
ENSMUSG00000003316	Glg1	protein_coding	golgi apparatus protein 1 [Source:MGI Symbol;Acc:MGI:104967]	0.835027	0.515342	0.798606	5.03671e-25	4.6557e-23	0.241496	0.019253	0.531343	0.00812263	0.018945	-0.0490836	-0.0150693	0.950925	0.908793	-0.0646708	-0.150746	-0.0363873	-0.165071	23	-0.109046	0.0152737	-0.228638	-0.252734	0.0632725	-0.0206887	-0.202984	0.015068	-0.271514	-0.0502682	0.239053	0.220329	0.430777	0.329583	0.334364	0.231597	-0.243816	0.25175	0.436142	0.33743	0.316843	-0.378517	0.172824	0.642714	-0.57952	0.256437	0.230466	0.0654573	-0.751137	0.360288	-0.125179	-0.0895072	-0.173452	-0.200644	-0.473413	-0.0226162	-0.366355	-0.52882	0.112964	-0.128417	0.222455	-0.41629	0.465716	-0.122865	0.0330935	-0.131873	-0.0416031	-0.139747	-0.470026	-0.00414707	-0.122897	0.496726	0.13402	-0.500116	0.0550283	-0.168048	-0.0390079	-0.0113633	-0.0159253	0.272469	-0.22297	0.242026	0.315942	-0.19636	0.58321	-0.16728	0.117146	0.255502	-0.536521	0.378903	-0.24635	-0.024984	-0.139361	-0.385797	0.520885	0.0577486	0.0358226	0.00678658	-0.599327	-0.326547	-0.0897283	0.0606922	0.0784291	-0.171933
ENSMUSG00000003341	Atp8b3	protein_coding	ATPase, class I, type 8B, member 3 [Source:MGI Symbol;Acc:MGI:1914581]	0.0088224	0.532705	0.0971319	1.32012e-26	2.30037e-23	0.095153	0.00338734	0.71965	0.00988137	-0.859375	0.164911	-0.347232	-3.58111	-3.23094	-0.324806	-0.670165	-0.0730261	-0.562906	0	0.33804	0.173474	0.405658	-0.31701	-0.294906	-0.0362328	0.0304448	0.0745021	-0.112642	-0.332988	0.164221	0.0918228	0.143812	-0.196712	-0.0331788	-0.0502022	-0.431967	-0.291077	0.074062	-0.152542	-0.0981497	-0.357348	0.279877	0.0433224	0.00260562	-0.432136	-0.147461	-0.297711	0.0571207	0.27331	0.427819	-0.418215	0.134812	0.421558	-0.286403	0.00331904	0.413977	-0.025297	-0.432291	0.253714	0.490649	-0.184873	0.0138161	-0.036237	-0.167857	-0.364174	-0.366836	-0.284103	-0.216236	0.0380151	-0.57439	-0.164497	0.189933	-0.0312236	0.0250402	0.44803	-0.545359	-0.0683696	0.0337924	0.139159	0.144675	0.312985	0.176947	0.344609	0.00330026	0.347175	0.330012	-0.404123	0.05696	-0.264887	-0.136153	0.119079	-0.0481014	-0.00632739	-0.178485	-0.237322	-0.216006	0.00749874	-0.00162444	-0.133742	0.452147	-0.33372	-0.00823329	-0.0921775
ENSMUSG00000003344	Btbd2	protein_coding	BTB domain containing 2 [Source:MGI Symbol;Acc:MGI:1933831]	0.366733	0.93944	0.45669	1.01066e-10	1.40645e-09	0.938553	0.57361	0.197146	0.526071	0.0703438	0.00488623	0.037615	0.365369	0.35001	0.00361368	0.0302757	0.0643664	0.0328245	13	0.0136269	-0.0179255	-0.26994	0.119993	0.002299	0.00525537	-0.00347033	-0.126125	0.287971	0.0130752	0.153004	-0.185026	-0.338494	0.434028	-0.151244	0.178903	0.223947	0.242063	0.150287	0.11394	-0.207438	0.506108	-0.0319809	0.14062	-0.208903	0.653011	0.364868	0.522287	-0.0888841	-0.356624	-0.582518	0.509431	-0.202425	-0.739384	0.0783861	-0.148445	-0.210809	-0.218057	0.494877	-0.286947	-0.0525429	0.257566	-0.384331	0.269382	-0.208604	0.247374	0.151038	0.154707	0.0277438	-0.186297	0.275886	0.468574	-0.488786	0.381543	-0.174683	-0.140296	0.634798	0.229352	0.225544	-0.235559	-0.15271	-0.434726	-0.0986509	-0.140177	-0.0543615	-0.237345	-0.550876	0.523602	0.0406739	0.576383	0.17357	-0.260502	-0.245412	0.166646	0.326348	0.701478	0.350237	-0.402404	-0.259872	-0.28601	-0.203081	0.234385	0.245803	-0.0667323
ENSMUSG00000003345	Csnk1g2	protein_coding	casein kinase 1, gamma 2 [Source:MGI Symbol;Acc:MGI:1920014]	0.363341	0.0556421	0.591594	0.00059092	0.000560518	0.259519	0.0618409	0.0444236	0.124138	0.0855135	-0.150895	-0.0326909	0.204508	0.215282	0.0641402	0.122912	0.122317	0.0968909	50	-0.267245	-0.27762	-0.424201	0.482953	0.219086	-0.162931	-0.0723006	0.37493	-0.0186982	0.100392	0.198709	-0.0225864	-0.289233	-0.220478	0.0145557	0.142069	0.432801	-0.10389	0.0359734	-0.165334	-0.03487	0.186414	-0.304945	-0.102355	0.179427	0.376512	0.169347	0.191298	0.0270082	-0.00222136	-0.175997	0.509904	-0.237333	-0.426845	0.161316	0.203118	-0.360984	0.238893	0.581222	-0.199825	-0.27968	0.298703	-0.262206	0.47997	-0.0944311	0.495057	0.280164	0.0660651	-0.011203	0.13358	0.820366	0.174427	-0.052136	0.199157	-0.137703	-0.00702927	0.52233	0.246995	-0.122767	-0.339692	-0.0613573	-0.189585	-0.416037	-0.125186	0.169619	0.0971018	-0.042059	0.336671	-0.221515	0.25296	0.0382177	0.220135	-0.0290935	0.00165968	0.0682634	0.313464	0.327519	-0.3253	-0.266104	-0.257855	-0.20297	0.642227	0.0847535	0.327568
ENSMUSG00000003348	Mob3a	protein_coding	MOB kinase activator 3A [Source:MGI Symbol;Acc:MGI:3050117]	0.757352	0.281759	0.355179	0.000175825	2.1523e-05	0.557737	0.150525	0.322224	0.547861	-0.0486451	-0.14097	-0.0948076	0.378633	0.457287	-0.0557652	-0.157907	0.099822	-0.0630388	27	0.111678	0.234742	0.0423464	-0.0364361	-0.143105	-0.0351397	0.315692	-0.00597946	-0.182626	-0.399554	0.109028	-0.109224	-0.0228189	0.210117	-0.368094	0.022433	0.1999	-0.0299108	0.284017	-0.0470998	-0.181597	0.138903	-0.125536	0.0959134	0.100456	0.186254	-0.010511	0.445141	0.0381834	-0.0770584	-0.138338	0.0770821	-0.161977	-0.336001	0.0415533	0.0019388	0.0513052	-0.0485619	-0.0449463	0.0704338	0.201707	0.00743676	-0.336782	0.381914	-0.386805	-0.0455892	-0.0194235	-0.164408	-0.448608	0.337188	0.0967967	-0.000136062	-0.594287	0.509166	-0.180623	0.0652117	0.225174	-0.195515	0.151976	-0.121413	0.267306	-0.0329371	0.183961	-0.000996344	-0.00466906	-0.0312077	0.0690978	-0.164182	-0.155747	0.253182	-0.294552	0.154613	-0.300854	0.11594	0.0831644	0.605229	0.382254	-0.569663	-0.0905656	-0.05839	0.282263	0.107294	-0.138946	0.0838129
ENSMUSG00000003352	Cacnb3	protein_coding	calcium channel, voltage-dependent, beta 3 subunit [Source:MGI Symbol;Acc:MGI:103307]	0.0244082	0.270706	0.289109	4.18564e-10	6.2193e-07	0.13371	0.167701	0.069348	0.0257598	0.269027	-0.107248	0.0808896	0.524853	0.411092	0.106899	0.112555	0.137478	0.177303	67	-0.469005	-0.229664	-0.550282	0.41732	0.336378	-0.226871	-0.338032	0.168386	-0.0827089	0.0663826	0.111642	0.305582	0.0121695	0.348687	0.255736	0.516899	0.298664	0.186021	0.0706635	0.445056	0.394389	0.25959	-0.243758	0.544481	-0.217733	0.35665	0.596024	0.157638	-0.137039	-0.316679	-0.328034	0.236158	-0.167803	-0.529867	0.0531274	0.0222681	0.0300379	-0.0522784	0.519968	-0.0117616	0.00211283	0.0328099	0.168918	-0.016867	-0.0959437	0.255137	-0.0866041	0.312988	-0.313816	-0.000728549	0.250324	0.475257	-0.183937	-0.0443394	0.0165993	-0.200155	0.33819	0.115286	-0.0188437	0.341178	0.041679	-0.250467	0.154967	-0.0731808	-0.0603989	-0.386604	-0.389324	0.508463	-0.121426	0.488631	0.158413	0.126085	-0.291345	0.315539	0.289585	0.293575	0.410696	-0.0898965	-0.0842777	0.230919	-0.311877	0.062234	0.0461957	-0.10008
ENSMUSG00000003354	Ccdc65	protein_coding	coiled-coil domain containing 65 [Source:MGI Symbol;Acc:MGI:2146001]	0.470766	0.0455115	0.459936	0.0102786	0.0236447	0.0504671	0.14766	0.330175	0.196036	0.136702	-0.318569	-0.0909337	0.301282	0.276627	0.226928	0.191116	0.117981	-0.163879	3	-0.645279	0.137124	-0.177915	0.190209	0.183022	-0.237292	0.0802462	0.117618	-0.493779	-0.257801	0.00219526	0.272869	0.330051	0.148178	-0.0611772	0.0952071	0.434962	0.2674	0.112829	0.146084	0.351023	0.206475	-0.401189	0.327223	0.11301	0.127582	-0.0387059	0.416567	-0.129726	-0.23236	-0.222087	0.284066	-0.135948	-0.230973	0.255049	-0.0567964	0.0189904	0.06958	0.135137	-0.0153038	0.024549	-0.181023	0.25908	0.154496	-0.0523846	0.0947247	0.310025	0.00440483	-0.21339	0.551537	0.256899	0.0713086	-0.265831	0.0534705	-0.0575455	-0.387551	0.441543	-0.136949	0.0743766	-0.291869	0.0983941	0.169501	0.17483	-0.0266063	0.291667	0.0598231	0.10172	0.209712	-0.231657	0.436994	-0.0886209	-0.039211	-0.364784	0.256062	-0.1271	0.182345	0.564308	-0.143518	-0.035701	0.139362	-0.326529	0.135935	-0.152607	0.173857
ENSMUSG00000003355	Fkbp11	protein_coding	FK506 binding protein 11 [Source:MGI Symbol;Acc:MGI:1913370]	0.95544	0.0472271	0.216518	0.0227226	0.00871322	0.031371	0.00690595	0.00655049	0.000150469	-0.0158372	0.473567	0.228865	0.398407	0.484219	-0.375521	-0.546423	-0.507476	-0.760586	2	-0.0200613	0.589965	0.653211	-0.532225	-0.495513	0.304554	0.479312	-0.405243	0.238076	-0.0220265	-0.0646249	-0.541992	0.155311	0.138434	-0.681108	-0.693463	-0.140143	0.0786952	0.408151	-0.358788	-0.391912	0.103194	0.307152	-0.361896	0.201474	-0.157736	-0.551448	0.369472	-0.143849	-0.207718	0.00833828	0.0126738	-0.217079	-0.0673353	-0.102345	0.198005	-0.446176	-0.528575	-0.262924	-0.221529	-0.00234777	-0.356311	-0.314541	0.204522	-0.350663	0.0412531	0.492461	-0.496416	0.269146	-0.0330134	-0.0624808	-0.128082	-0.509777	0.0634083	0.0233253	-0.239207	-0.0317928	-0.282388	0.387595	-0.387669	0.299965	-0.267497	-0.00321581	-0.0761927	-0.0279073	-0.149593	-0.500185	-0.280951	0.0822161	-0.126385	-0.120254	-0.220883	0.112843	-0.0495541	-0.232505	0.19342	-0.146678	-0.291763	-0.0362059	-0.0695289	0.0748303	-0.0796326	-0.555469	-0.356508
ENSMUSG00000003360	Ddx23	protein_coding	DEAD box helicase 23 [Source:MGI Symbol;Acc:MGI:1921601]	0.890888	0.610547	0.826284	6.1939e-17	1.06864e-13	0.25353	0.947713	0.704884	0.614805	0.0127988	-0.0393876	-0.0132944	0.650988	0.563827	-0.0646486	0.00423239	0.0225589	-0.0312755	49	-0.723382	0.214306	-0.10255	0.0832768	0.11755	-0.213846	0.191409	0.0558994	-0.548159	-0.174052	-0.11455	0.250083	0.60051	0.176457	-0.177227	-0.189848	0.530524	0.288634	0.108565	0.237252	0.410481	0.141667	-0.512591	0.301213	0.327169	0.0743516	-0.0375997	0.393478	-0.180198	-0.287742	-0.21755	0.254789	-0.20884	-0.13957	0.0599346	0.0093822	-0.359857	-0.0700378	0.0499333	-0.330205	0.0582514	-0.466258	0.422864	0.031823	0.0178108	0.0586132	0.545676	-0.339658	-0.0763272	0.677271	0.302467	-0.100452	-0.328163	-0.00900951	0.0847006	-0.505523	0.32778	-0.279807	0.11775	-0.0634639	0.121712	0.149106	0.241782	-0.356854	0.255593	0.0547559	-0.0926046	-0.0179355	-0.0215081	0.474727	-0.0791031	0.0894586	-0.24788	0.32276	-0.316646	0.152046	0.537435	-0.149334	-0.0413183	-0.22158	-0.207123	0.385292	-0.109526	0.0967863
ENSMUSG00000003363	Pld3	protein_coding	phospholipase D family member 3 [Source:MGI Symbol;Acc:MGI:1333782]	0.913901	0.0946577	0.247928	4.89001e-06	1.07827e-07	0.924284	0.0754127	0.59018	0.00330643	-0.0188348	-0.243959	-0.131397	0.526096	0.662616	-0.00999252	-0.217149	-0.0599363	-0.353354	51	-0.262225	0.0616059	-0.061891	0.0128449	-0.0933147	-0.592834	-0.459332	0.455265	0.100419	-0.611026	0.810434	0.497218	0.274024	0.134095	-0.0211685	0.00424958	-0.488262	-0.179455	0.726479	0.0544938	0.243367	-0.238076	0.522588	0.662203	-0.265065	-0.11263	0.418733	0.0366795	-0.137049	0.376581	0.103664	0.241877	-0.616297	-0.55398	-0.525965	-0.233178	0.0129826	-0.40731	0.444823	0.512707	0.66483	-0.360004	-0.145683	0.186083	-0.690057	-0.270455	-0.232608	-0.0767394	-0.627282	-0.0899685	-0.0263492	0.74931	-0.0885758	0.0996173	-0.293686	0.130795	-0.0276125	0.140678	0.303436	0.158209	0.570507	-0.326249	0.185857	-0.0192046	-0.194966	0.0949019	-0.0326449	0.274796	-0.274702	0.409408	-0.282625	0.0601657	-0.540481	-0.111216	0.480225	0.455879	0.252833	-0.187226	-0.222488	-0.116914	0.0438521	-0.0787749	-0.193753	0.0156218
ENSMUSG00000003378	Grik5	protein_coding	glutamate receptor, ionotropic, kainate 5 (gamma 2) [Source:MGI Symbol;Acc:MGI:95818]	0.662363	0.0228964	0.254068	3.02601e-11	2.97717e-11	0.00650711	0.241383	0.122267	0.50226	0.0473407	-0.208641	-0.0806504	0.529688	0.55533	0.183628	0.0883082	0.107905	0.0484607	3	-0.149652	-0.558303	-0.346147	0.652142	0.329099	-0.47012	-0.537127	0.687859	0.239454	-0.0603022	0.53912	0.260116	-0.466961	-0.468248	0.323865	0.242962	0.0259697	-0.261888	0.177149	-0.352184	0.133091	0.210749	0.0415974	-0.0418279	-0.0828709	0.087468	0.364499	-0.125096	0.217401	0.174988	0.324899	0.492838	-0.384878	-0.349833	-0.0195222	0.112447	0.101514	0.218466	0.784441	0.194451	-0.0673633	0.466282	-0.383168	0.407142	-0.285437	0.468356	-0.187347	0.195188	0.0821246	-0.178939	0.598354	0.470015	0.147698	0.0969813	-0.53071	0.185017	0.35229	0.427468	-0.278278	-0.130696	0.137464	-0.374447	-0.38107	0.30168	-0.235214	0.324777	-0.0288366	0.259862	-0.115046	0.138731	0.147533	0.0806597	-0.223349	-0.213538	0.260122	0.12827	0.216069	-0.117196	-0.00330687	0.0951085	-0.295292	0.415166	-0.0996485	0.300158
ENSMUSG00000003380	Rabac1	protein_coding	Rab acceptor 1 (prenylated) [Source:MGI Symbol;Acc:MGI:1201692]	0.0678647	0.507302	0.318046	0.00820064	0.821131	2.53157e-06	4.15089e-05	0.00135009	1.9587e-05	-0.223929	0.066513	-0.0787078	-0.198779	-0.0172938	-0.378195	-0.368713	-0.25842	-0.371799	2	-0.0736445	0.791071	0.914444	-0.771419	-0.751677	0.239048	0.588356	-0.372112	-0.0243524	-0.316599	0.0730991	-0.343504	0.379847	0.205841	-0.75652	-0.743761	-0.375105	0.00602508	0.59513	-0.488153	-0.437639	0.0383118	0.4403	-0.188427	0.0925146	-0.48484	-0.611552	0.360515	-0.248958	0.0473015	0.0697998	0.0591458	-0.41493	0.0593819	-0.406209	0.0253735	-0.12238	-0.6059	-0.377914	0.00171036	0.255669	-0.511564	-0.265968	0.309222	-0.407029	-0.113647	0.282683	-0.733649	0.0720071	0.19295	-0.353038	-0.064662	-0.485717	0.127036	-0.0470246	-0.199969	-0.201049	-0.237958	0.397614	-0.503128	0.478928	0.0386062	0.0495574	-0.0629623	-0.0139823	0.113703	-0.113506	-0.442679	-0.0136621	-0.162499	-0.384141	-0.259967	0.0813919	-0.18092	-0.228105	0.185076	-0.289755	-0.361973	0.0684328	-0.0480923	0.191225	-0.386659	-0.580324	-0.304093
ENSMUSG00000003382	Etv3	protein_coding	ets variant 3 [Source:MGI Symbol;Acc:MGI:1350926]	0.874006	0.879791	0.826986	1.65072e-16	2.90139e-12	0.00190317	0.00443784	0.0497468	0.00384978	-0.0157682	-0.0124529	-0.0141106	0.677532	0.547137	0.194184	0.202593	0.126536	0.198189	4	-0.115859	-0.398096	-0.478165	0.636269	0.598503	-0.302647	-0.174799	0.366873	-0.148963	-0.189869	0.0396093	0.0497914	-0.239655	-0.213649	0.10821	0.169633	0.557587	-0.00525267	-0.133525	0.0763995	0.195268	0.387537	-0.520172	-0.0752759	0.321498	0.408435	0.246126	0.185842	0.316277	-0.250786	-0.0299359	0.389271	-0.100674	-0.256524	0.26872	-0.0183982	0.333785	0.499819	0.38214	-0.421048	-0.0828098	0.340857	-0.151743	0.21605	0.114047	0.280828	-0.0879856	0.236123	0.0855023	0.364511	0.592194	-0.132145	-0.178108	0.508296	-0.110247	0.0441779	0.591028	0.0447162	0.0729748	0.0597392	-0.224719	-0.0547451	-0.242306	-0.169808	-0.153377	0.304515	-0.0405265	0.0531191	-0.0570744	0.401048	0.282795	0.227214	-0.29073	0.267172	-0.165265	0.318462	0.430379	-0.337144	0.0455243	-0.0995466	0.00540068	0.155298	0.381076	0.603619
ENSMUSG00000003402	Prkcsh	protein_coding	protein kinase C substrate 80K-H [Source:MGI Symbol;Acc:MGI:107877]	0.955442	0.285992	0.468327	0.00331883	1.92157e-06	0.00796251	3.62759e-05	0.114154	5.12476e-06	-0.00602808	-0.0957782	-0.0509032	0.198396	0.358642	-0.178063	-0.331844	-0.109908	-0.358331	1	-0.266645	0.563857	0.56721	-0.643973	-0.419647	0.184367	0.34397	-0.261636	-0.15169	-0.312261	0.208042	-0.233558	0.400275	0.232298	-0.467126	-0.480185	-0.343172	0.159449	0.788467	-0.359962	-0.169586	-0.0238911	0.385766	0.0859873	-0.218209	-0.228092	-0.40955	0.474138	-0.569442	0.22469	0.017151	0.144788	-0.483697	-0.209505	-0.574163	-0.00628537	-0.156376	-0.708206	-0.169835	-0.0277275	0.235912	-0.503763	-0.0845703	0.311112	-0.36553	-0.0755129	0.0995716	-0.641831	-0.247507	0.235156	-0.184906	0.174746	-0.455632	-0.132011	-0.0985404	-0.35898	-0.0201233	-0.109537	0.275405	-0.260966	0.357023	0.108882	0.0881242	-0.243063	0.167578	0.0387953	-0.0869273	-0.304812	-0.4218	0.101531	-0.650501	-0.303493	-0.0547238	-0.299749	0.144479	0.290431	-0.173433	-0.407709	-0.0248865	0.052795	0.00839766	-0.327845	-0.573369	-0.386498
ENSMUSG00000003410	Elavl3	protein_coding	ELAV like RNA binding protein 3 [Source:MGI Symbol;Acc:MGI:109157]	0.729505	0.476215	0.850207	6.24099e-18	1.18434e-16	0.190481	0.0767491	0.234185	0.811534	0.0291865	-0.0498755	-0.0103445	0.621534	0.607291	-0.0671465	-0.104676	0.0644246	-0.0133902	16	-0.537222	-0.113238	-0.294761	0.437184	0.40188	-0.185028	0.123684	0.171095	-0.592247	-0.076849	-0.224113	0.193122	0.182036	0.0642845	0.0599137	0.211091	0.850731	0.4332	-0.0483069	0.102795	0.449896	0.473478	-0.817728	0.158786	0.222277	0.322153	0.0455589	0.481175	-0.0774753	-0.576267	-0.12305	0.301406	-0.0976167	-0.165497	0.363742	0.283383	-0.0287306	0.166493	0.234916	-0.46434	-0.1721	0.00890827	0.276785	0.199037	0.124872	0.500201	0.314672	-0.100499	0.107236	0.680426	0.452424	-0.0941375	-0.425578	0.121413	-0.239981	-0.506365	0.655473	-0.313609	-0.207774	-0.135276	-0.138429	0.214908	0.225163	0.0620325	0.241327	0.0712304	-0.0919677	-0.050274	0.0581925	0.527324	0.197899	0.0176249	-0.321053	0.209232	-0.302279	0.160404	0.697841	-0.275705	0.0651677	0.101555	-0.313668	0.440307	-0.0416606	0.270136
ENSMUSG00000003411	Rab3b	protein_coding	RAB3B, member RAS oncogene family [Source:MGI Symbol;Acc:MGI:1917158]	0.067727	0.761472	0.220345	0.315797	0.720767	0.00832912	0.0388685	0.355084	0.272977	0.545653	-0.0740518	0.235801	0.179059	0.0666083	0.483098	0.428509	0.1744	0.215929	19	0.193034	-0.302793	-0.505122	0.294792	0.40415	-0.281646	-0.485249	0.084669	0.276328	-0.0635652	-0.0736452	0.424672	0.0816392	0.118403	0.375129	0.329467	-0.0558067	-0.0109414	-0.365095	0.710216	0.476736	-0.439982	0.0553624	0.377738	-0.0286457	0.0940354	0.392246	-0.364894	0.226554	-0.148691	-0.0928284	-0.457071	0.397127	-0.0195068	0.29704	-0.242136	0.126106	0.351344	-0.0590482	0.389846	0.263513	-0.0824427	0.331339	-0.627339	0.145736	-0.480078	-0.226807	0.692751	-0.391227	-0.326194	-0.204078	0.0683561	0.231898	-0.0684862	0.355691	0.141832	-0.280908	-0.195143	0.131543	0.810416	-0.0214583	-0.24856	0.229806	0.0256617	-0.315886	-0.471603	-0.114248	0.242129	0.0163123	0.00959183	0.105974	0.135411	-0.0166236	0.350816	0.211547	-0.096741	0.102113	0.440822	0.00799327	0.142671	0.0850387	-0.149511	0.338944	0.066815
ENSMUSG00000003418	St8sia6	protein_coding	ST8 alpha-N-acetyl-neuraminide alpha-2,8-sialyltransferase 6 [Source:MGI Symbol;Acc:MGI:2386797]	0.0835746	0.121773	0.0217507	1.00455e-15	1.75488e-10	8.99943e-05	0.117279	0.624786	0.179212	0.33123	0.24466	0.287945	1.23173	0.914991	-0.477324	-0.206944	-0.0590444	-0.170245	17	-0.0702619	0.263052	0.0522175	-0.271662	-0.0405772	0.203109	0.255204	-0.560813	-0.059749	0.187679	-0.538566	0.0355532	0.385495	0.597039	-0.046694	-0.10933	0.236278	0.665355	-0.203175	0.433274	0.228181	0.121098	-0.178348	0.161002	-0.132314	0.158845	-0.164693	0.304424	-0.245878	-0.509533	-0.453147	-0.13665	0.198051	0.0679752	0.335937	-0.147259	-0.361664	-0.233794	-0.262797	-0.181995	-0.186561	-0.300215	0.468863	-0.481237	0.359595	-0.117549	0.461354	0.114971	0.271689	0.0128597	-0.286639	-0.0360848	-0.264988	-0.179089	0.115617	-0.680214	0.137505	-0.470593	0.0654985	-0.0239694	-0.227258	0.0411498	0.436166	-0.104218	0.132157	-0.533878	-0.238922	0.0849421	0.263472	0.167192	0.143301	-0.477748	0.107539	-0.0187188	-0.0215303	-0.0687517	0.114238	0.335001	0.0593264	0.128852	-0.343092	-0.0133184	0.0226496	-0.160055
ENSMUSG00000003420	Fcgrt	protein_coding	Fc fragment of IgG receptor and transporter [Source:MGI Symbol;Acc:MGI:103017]	0.0779485	0.565661	0.0852845	0.000224097	0.000106237	0.426987	0.793438	0.872741	0.0860768	0.576991	0.153883	0.365437	-0.762952	-0.844914	-0.155294	0.058534	0.0330204	0.373642	9	0.210385	0.117746	0.166421	-0.329579	-0.288127	0.595151	0.317111	-0.548583	0.0664575	0.503934	-0.415078	-0.303611	-0.231137	0.345779	0.028724	0.268069	-0.0778821	0.172895	-0.15172	-0.0257789	-0.287709	0.125336	0.0540743	-0.115295	-0.43826	-0.047135	-0.0942081	0.0471426	-0.235796	-0.0429102	-0.191314	-0.29106	0.278937	0.117412	0.0293275	0.0851756	-0.014707	-0.223253	-0.289985	0.247181	-0.400299	0.220061	0.0187369	-0.121561	0.138471	0.093996	-0.184867	0.0363935	-0.0703821	-0.276535	-0.364056	-0.0243828	-0.127591	-0.348599	0.0494294	-0.17833	-0.239066	0.0448376	-0.394197	0.0683134	-0.0117359	0.0695299	0.165841	0.131119	0.0295664	-0.576966	-0.0380675	-0.105212	8.83241e-05	-0.369971	-0.28956	-0.200016	0.382215	-0.152634	0.305539	-0.134497	-0.347429	0.138094	0.256662	0.601757	-0.150375	-0.177824	-0.32466	-0.660463
ENSMUSG00000003421	Nosip	protein_coding	nitric oxide synthase interacting protein [Source:MGI Symbol;Acc:MGI:1913644]	0.102124	0.987941	0.202588	0.0006157	1.80921e-05	0.00791095	5.1885e-05	0.387049	0.000395004	-0.173382	-0.00131251	-0.087347	0.227964	0.30794	-0.173243	-0.315144	-0.0580647	-0.261011	18	0.056823	0.632835	0.355352	-0.720001	-0.551674	0.324968	0.47102	-0.375456	-0.241206	-0.161783	0.143436	-0.322716	0.313603	0.415674	-0.407539	-0.281115	-0.300275	0.0931836	0.522847	-0.0589218	-0.388698	-0.182687	0.294045	0.225198	-0.232978	0.136684	-0.2171	0.367678	-0.483596	0.353101	-0.275193	-0.0369804	-0.146356	-0.190925	-0.416402	-0.0596787	-0.461425	-0.720273	-0.298395	-0.115741	0.210933	-0.381981	-0.0618539	0.208553	-0.220862	-0.302104	0.25431	-0.480726	-0.279864	0.131821	-0.303827	0.127444	-0.209376	-0.0103599	-0.0223626	-0.0138112	-0.0423231	-0.0559712	0.258333	-0.363424	0.0613213	0.263018	0.293283	-0.272593	0.551714	0.0360938	0.197626	0.0487348	-0.224067	0.180766	-0.338571	-0.136738	-0.191982	-0.235721	0.207962	0.307429	-0.0304055	-0.310371	-0.448759	-0.483904	0.326264	0.0194863	-0.164794	-0.261887
ENSMUSG00000003423	Pih1d1	protein_coding	PIH1 domain containing 1 [Source:MGI Symbol;Acc:MGI:1916095]	0.914059	0.736618	0.895395	4.19152e-05	5.8809e-05	0.000120743	3.6811e-05	0.0304955	0.201271	-0.014548	0.0375604	0.0115062	0.358389	0.367249	-0.333381	-0.414235	-0.189834	-0.115431	1	-0.361642	0.641734	0.597385	-0.39549	-0.345401	0.193261	0.621662	-0.307352	-0.365049	-0.207534	-0.174528	-0.3319	0.442189	0.272983	-0.609724	-0.48189	0.201362	0.209013	0.439574	-0.232501	-0.143272	0.371695	-0.115793	-0.137731	0.217948	-0.186182	-0.575301	0.57392	-0.282669	-0.325564	0.010297	0.142522	-0.366973	0.0450526	-0.00450599	0.168555	-0.0725216	-0.368952	-0.252328	-0.359162	-0.0354888	-0.446247	-0.0311896	0.321502	-0.257849	0.214004	0.466369	-0.615046	0.0945914	0.551494	0.0407424	-0.194592	-0.722807	0.118589	0.0430298	-0.429041	0.172359	-0.407541	0.329832	-0.487415	0.262447	0.0716938	0.15073	-0.0263183	0.221646	-0.0321083	-0.229207	-0.362195	-0.211321	0.0961943	-0.140699	-4.72271e-05	-0.0621772	0.0392639	-0.398029	0.229206	0.145195	-0.474897	-0.0802924	0.131938	-0.124544	-0.221253	-0.618495	-0.146991
ENSMUSG00000003429	Rps11	protein_coding	ribosomal protein S11 [Source:MGI Symbol;Acc:MGI:1351329]	0.342201	0.918603	0.425222	2.02957e-12	1.74987e-09	0.195081	0.140239	0.0671329	0.117198	-0.16136	-0.0143221	-0.0878409	-0.898122	-0.756742	-0.133292	-0.174275	-0.200533	-0.178286	1	-0.454078	0.709062	0.491634	-0.533997	-0.484229	0.163256	0.472743	-0.129656	-0.278727	-0.244146	0.242063	-0.384043	0.443083	0.0783726	-0.731776	-0.592843	-0.193505	-0.13501	0.691865	-0.33693	-0.341183	-0.166287	0.25674	-0.0399498	0.272147	-0.218636	-0.511746	0.37197	-0.31234	0.346071	-0.0455854	0.155781	-0.462952	-0.178907	-0.368516	0.16929	-0.401918	-0.53038	-0.205618	-0.0529773	0.0774557	-0.576645	-0.204526	0.468314	-0.508772	-0.0826058	0.383484	-0.608529	-0.317258	0.377222	0.183039	-0.0937111	-0.272148	0.0664173	0.147779	-0.0921793	-0.0350011	-0.1222	0.472885	-0.567554	0.466542	0.0922898	-0.0151768	-0.447244	0.375115	0.0845917	0.0901061	-0.106041	-0.405024	-0.00722573	-0.46866	0.231188	-0.116997	-0.110698	-0.158022	0.30024	-0.0323082	-0.441635	-0.262918	-0.111783	0.201189	-0.190446	-0.550262	-0.101249
ENSMUSG00000003435	Supt5	protein_coding	suppressor of Ty 5, DSIF elongation factor subunit [Source:MGI Symbol;Acc:MGI:1202400]	0.519882	0.317875	0.258419	2.88545e-22	1.76727e-20	0.480046	0.0829996	0.831402	0.102219	-0.0541582	-0.0697806	-0.0619694	0.771217	0.740093	-0.0358855	-0.102043	-0.0114151	-0.0924039	20	-0.485151	-0.0374589	-0.321597	0.0191368	0.331566	-0.397546	-0.325761	0.234941	-0.507238	-0.339447	0.258102	0.543163	0.6164	0.116441	0.321773	0.11434	-0.00309057	0.29722	0.281112	0.410474	0.660991	-0.287631	-0.125452	0.725958	-0.206104	0.151019	0.244064	0.10123	-0.357865	0.263423	-0.00285953	0.0129924	-0.100434	-0.148192	-0.259261	-0.229298	-0.163814	-0.26779	0.0560386	0.00580134	0.364313	-0.480622	0.626325	-0.248651	0.0139424	-0.37068	0.0217403	-0.0902317	-0.408975	0.359661	-0.0668073	0.245346	0.166141	-0.347049	-0.111817	-0.266319	0.122529	-0.0940946	0.0182297	0.273719	-0.0422995	0.324725	0.512365	-0.259728	0.40208	0.199649	0.278737	0.162102	-0.219313	0.575895	-0.191428	-0.062777	-0.563675	-0.0373419	0.201408	-0.00787603	0.468164	0.184503	-0.193481	-0.22534	-0.136336	0.193868	0.0905269	0.070506
ENSMUSG00000003436	Dll3	protein_coding	delta like canonical Notch ligand 3 [Source:MGI Symbol;Acc:MGI:1096877]	0.804645	0.466443	0.783399	0.141779	0.0394572	0.824948	0.259193	0.0420394	0.00552108	0.0739691	-0.180711	-0.0533712	0.267558	0.396498	-0.0399218	-0.234629	-0.394741	-0.570578	1	0.257694	0.139473	0.270068	0.0813492	-0.285026	-0.0315422	0.199236	0.0260712	0.45744	-0.180432	0.108387	-0.271123	-0.413578	-0.166145	-0.476041	-0.213658	0.0285546	-0.348373	0.00737644	-0.351055	-0.427895	0.19961	0.156129	-0.425112	0.351434	-0.106684	-0.160359	0.138219	0.463338	-0.26266	0.0859776	0.0669524	-0.015728	-0.175944	0.266999	0.0484207	0.0721335	0.204085	0.00516088	0.262899	0.10193	0.24888	-0.68604	0.359373	-0.497262	0.0571922	0.102586	-0.0258415	0.00693842	-0.142699	0.129107	-0.0976113	-0.452445	0.505134	-0.0858062	0.290709	0.00855352	0.0118208	0.203363	-0.236168	0.431998	-0.521028	-0.258149	0.326149	-0.460713	-0.0301721	-0.353237	-0.15497	0.154605	-0.19343	-0.060883	0.0612801	0.0294616	0.349759	-0.170803	0.357129	0.0980323	-0.368099	0.127887	0.0324255	0.170179	0.124664	-0.294057	-0.0900665
ENSMUSG00000003437	Paf1	protein_coding	Paf1, RNA polymerase II complex component [Source:MGI Symbol;Acc:MGI:1923988]	0.947875	0.674976	0.828016	3.06075e-13	5.67137e-11	0.870553	0.249326	0.826774	0.400118	-0.00749976	0.0398634	0.0161818	0.642645	0.576164	0.011284	0.091936	-0.0160219	0.0644265	42	-0.327191	-0.102457	-0.347177	0.0476979	0.472461	-0.0139209	-0.131724	-0.0291042	-0.469234	0.167722	-0.317186	0.217476	0.50418	-0.0686496	0.351677	0.0354123	0.251752	0.375841	-0.241197	0.448998	0.600061	-0.428816	-0.383566	0.25284	0.101553	0.145611	-0.102365	-0.126516	-0.194477	0.0618169	-0.000605166	-0.356981	0.387738	0.289822	0.184201	0.104236	-0.354949	0.0275029	-0.304359	-0.21632	-0.142016	-0.360774	0.795043	-0.529109	0.496792	-0.25622	0.237845	0.15052	0.00103668	0.268113	0.00337893	-0.331924	0.451734	-0.519603	0.197702	-0.335895	-0.022634	-0.364275	-0.146536	0.284287	-0.357672	0.48247	0.421212	-0.296403	0.507243	-0.0429697	0.319793	0.0219934	0.00637141	0.111256	0.0780132	0.012808	-0.115805	-0.0555478	-0.143772	-0.49112	0.19779	0.528103	-0.0364265	0.00461309	-0.072223	0.188119	0.159911	0.153599
ENSMUSG00000003438	Timm50	protein_coding	translocase of inner mitochondrial membrane 50 [Source:MGI Symbol;Acc:MGI:1913775]	0.861422	0.125709	0.264868	0.598303	0.179446	0.206572	0.0234	0.788736	0.0573305	-0.025077	-0.183949	-0.104513	0.0457273	0.122889	-0.11024	-0.230227	0.0245656	-0.184499	60	0.159585	0.137275	0.355385	-0.0881299	-0.431896	-0.287285	-0.0994376	0.174949	0.505501	-0.357016	0.475212	0.145727	-0.146697	-0.0504398	-0.240164	-0.335961	-0.592216	-0.566832	0.254634	-0.26455	-0.345302	0.0649802	0.647184	-0.0719895	-0.034286	-0.479206	0.121523	-0.202405	0.349722	0.336476	0.188935	0.26344	-0.422925	-0.114351	-0.307312	-0.522947	0.290171	0.00487757	0.205981	0.603846	0.377272	0.0729442	-0.538037	0.177071	-0.448118	-0.280832	-0.16035	-0.0758654	-0.0750192	-0.292216	-0.156785	0.338159	-0.104428	0.359701	-0.110724	0.393665	-0.297842	0.404966	0.281109	-0.0637467	0.621603	-0.532904	-0.343875	0.0958362	-0.651556	0.235998	-0.0359562	0.0159599	-0.052969	-0.218962	-0.205262	0.00521586	0.0226468	0.0699701	0.192163	0.243373	-0.270107	-0.105865	0.137319	-0.079803	0.0923408	-0.19879	-0.248582	-0.043851
ENSMUSG00000003444	Med29	protein_coding	mediator complex subunit 29 [Source:MGI Symbol;Acc:MGI:1914474]	0.164358	0.847486	0.231983	0.000712183	0.240283	0.469393	0.0128128	0.250573	0.037918	-0.262374	-0.0298094	-0.146092	-0.401603	-0.139801	-0.0818979	-0.330846	-0.137967	-0.263289	1	-0.153574	0.87846	0.732681	-0.781901	-0.612969	0.176585	0.52206	-0.389333	-0.14377	-0.412971	0.0876705	-0.251516	0.568336	0.31602	-0.656586	-0.736284	-0.419657	0.0244315	0.614864	-0.171607	-0.265839	-0.171494	0.463169	0.0714946	0.0582572	-0.346444	-0.55423	0.320335	-0.25181	0.156389	-0.00231036	-0.108661	-0.26666	0.00936197	-0.29398	-0.122178	-0.210216	-0.657468	-0.484256	0.0860889	0.375414	-0.640875	-0.062552	0.101263	-0.31217	-0.435741	0.405799	-0.498841	-0.087767	0.231015	-0.454705	-0.044721	-0.359197	0.0752192	0.0386393	-0.150727	-0.215828	-0.332154	0.542232	-0.371499	0.465216	0.106666	0.278824	-0.139719	0.176469	0.100078	0.0618458	-0.204436	-0.163953	-0.0491706	-0.310729	-0.240968	-0.173665	-0.0758757	-0.128958	0.142718	-0.135388	-0.217403	-0.0999826	-0.110438	0.31861	-0.37735	-0.591115	-0.203495
ENSMUSG00000003452	Bicd1	protein_coding	BICD cargo adaptor 1 [Source:MGI Symbol;Acc:MGI:1101760]	0.00508748	0.928615	0.032967	9.25423e-20	1.41208e-13	0.339661	0.000674356	0.576074	0.00268941	0.289718	-0.00741933	0.14115	0.81072	0.599809	0.0578572	0.247182	0.0357265	0.207584	3	-0.0310462	-0.615592	-0.681554	0.735495	0.86954	-0.251186	-0.428511	0.208054	0.0677151	0.143719	-0.260556	0.205288	-0.276181	-0.240748	0.542667	0.381211	0.544795	0.270263	-0.530394	0.364858	0.55192	0.167698	-0.504397	-0.049891	0.0899028	0.462293	0.179797	-0.0399342	0.325956	-0.409078	0.0318615	-0.0381474	0.444409	-0.0207479	0.750855	-0.0486512	0.154469	0.606144	0.201129	-0.114841	-0.303028	0.41661	0.254364	-0.348795	0.410769	0.107214	0.0363585	0.741941	0.239468	-0.0284475	0.368971	-0.14032	0.130196	-0.0466089	-0.0822674	-0.168068	0.447961	-0.112054	-0.203695	0.272301	-0.428828	-0.1306	0.0273388	0.203923	-0.0648153	-0.0893815	-0.0928576	0.235361	0.0386449	0.208907	0.42359	-0.109111	-0.198191	0.23426	-0.0174945	-0.177501	0.467519	0.344698	0.137207	0.311122	-0.383126	0.305155	0.249341	0.360168
ENSMUSG00000003458	Ncstn	protein_coding	nicastrin [Source:MGI Symbol;Acc:MGI:1891700]	0.676758	0.492933	0.906988	0.454714	0.13287	0.307596	0.0319545	0.464437	0.0950576	-0.0442093	0.0602852	0.00803795	-0.0479267	0.101692	-0.065543	-0.16035	-0.0495768	-0.119117	13	0.298842	0.207426	-0.0015057	-0.320857	-0.331882	0.192047	0.106219	-0.283647	0.176129	-0.0138681	0.126552	-0.145799	-0.0915874	0.581981	-0.110353	0.0492482	-0.316284	-0.0324527	0.158478	0.219232	-0.41758	0.142755	0.330438	0.253594	-0.373565	0.251115	0.360742	0.0771681	-0.176945	0.127416	-0.530787	0.226045	-0.226067	-0.32886	-0.371157	-0.364238	0.0729562	-0.322935	0.168406	-0.163782	0.15367	0.0624193	-0.229181	0.0446594	0.0786664	-0.126071	-0.150866	0.0753469	-0.0505186	-0.25678	-0.272879	0.402533	-0.0804379	0.349021	0.130149	0.186255	0.0404302	0.295989	0.327679	-0.0134054	-0.161367	-0.0722108	-0.121104	-0.344222	-0.0539862	-0.0978744	-0.0576179	0.416896	-0.0484823	0.196462	0.134008	-0.101504	0.0436183	-0.065277	0.376122	0.404769	-0.308845	-0.229089	-0.296066	-0.432577	0.269201	-0.366002	0.453054	0.0196663
ENSMUSG00000003464	Pex19	protein_coding	peroxisomal biogenesis factor 19 [Source:MGI Symbol;Acc:MGI:1334458]	0.67927	0.668846	0.554639	0.0341346	0.0708231	0.00013105	0.070077	0.371161	0.932867	0.0365072	0.031276	0.0338916	0.114992	0.102222	-0.21693	-0.112117	-0.0505195	-0.00494638	27	-0.403325	0.206728	0.00467738	-0.0550985	0.0789733	0.307263	0.448169	-0.278756	-0.369832	0.0936364	-0.174423	-0.493951	-0.0365408	0.281197	-0.353641	-0.0790005	0.516187	0.394635	0.270203	-0.178029	-0.219164	0.6826	-0.428328	-0.160735	0.0296754	0.459051	-0.208346	0.769138	-0.329798	-0.238954	-0.414341	0.57854	-0.320603	-0.381665	0.0235245	0.0818684	-0.0862589	-0.225876	0.16611	-0.693586	-0.459473	0.0787765	-0.158762	0.468744	0.0176949	0.491699	0.257568	-0.290295	0.142644	0.494326	0.506167	-0.085743	-0.591398	0.226448	-0.0768193	-0.497052	0.750444	0.038206	0.132357	-0.572227	-0.234788	0.129415	-0.132836	-0.465763	0.344806	-0.00111424	-0.18732	0.0396998	-0.277782	0.438192	-0.0938433	-0.0940783	-0.138577	-0.0318104	-0.069474	0.495583	0.257352	-0.570429	-0.0673834	0.0678826	-0.306398	-0.0209678	-0.0819167	0.0305919
ENSMUSG00000003469	Phyhip	protein_coding	phytanoyl-CoA hydroxylase interacting protein [Source:MGI Symbol;Acc:MGI:1860417]	0.446481	0.0218133	0.0406598	3.849e-07	2.84428e-08	0.00167173	0.961527	0.244435	0.793285	-0.107116	-0.272616	-0.189866	0.481394	0.564419	0.277777	0.00468375	0.104844	-0.0244835	10	-0.0539145	-0.0268123	-0.0429507	0.10601	-0.24869	-0.580988	-0.411572	0.619787	0.132091	-0.58539	0.892744	0.479417	0.0246778	-0.0587125	0.0300141	0.0794144	-0.5686	-0.626829	0.508331	-0.0777378	-0.0790579	-0.183192	0.551067	0.479553	-0.180104	-0.235636	0.520709	-0.247977	0.0519171	0.564899	0.133494	0.376912	-0.621814	-0.373756	-0.595026	-0.356175	0.314269	-0.0468297	0.553525	0.475967	0.689869	-0.0686005	-0.353196	0.385641	-0.551314	-0.180622	-0.348584	-0.0842352	-0.541996	-0.0981178	0.0187111	0.706015	0.14259	0.327659	-0.110252	0.605688	-0.166989	0.527151	0.289898	0.0351686	0.470699	-0.258779	-0.284978	0.0606585	-0.229436	0.439522	0.199939	0.36112	-0.374088	0.200634	-0.145946	0.328247	-0.289546	0.0203848	0.353091	0.383906	-0.0182321	-0.321427	-0.375479	-0.476046	0.231096	-0.109843	0.107071	0.234416
ENSMUSG00000003476	Crhr2	protein_coding	corticotropin releasing hormone receptor 2 [Source:MGI Symbol;Acc:MGI:894312]	0.179722	0.074404	0.0314123	0.504056	0.971595	0.731218	0.177848	0.227651	0.201185	0.471796	0.522612	0.497204	0.140997	0.00785958	0.0723913	0.327816	0.270314	0.298913	32	0.044373	0.0122209	-0.294084	-0.078658	0.246408	0.257069	0.00802403	-0.458149	0.0384511	0.344479	-0.504378	-0.0716615	0.148679	0.341747	0.115623	0.106566	0.169827	0.363039	-0.374327	0.624352	0.260958	-0.213629	-0.19051	0.166461	-0.0106476	0.2709	0.0870385	-0.0280117	0.0394084	-0.243984	-0.30499	-0.521639	0.574321	0.0330638	0.314307	-0.0480822	-0.33097	-0.0918466	-0.419979	0.0291605	-0.182806	-0.138636	0.430205	-0.675925	0.315397	-0.413723	0.0864682	0.388716	-0.0824842	-0.177075	-0.273953	-0.28742	0.0471176	-0.275838	0.275402	-0.258511	-0.139068	-0.350125	-0.029266	0.574436	-0.146976	-0.0119117	0.537948	-0.304523	-0.0126829	-0.627062	-0.177556	0.059112	0.305469	-0.00739612	0.0493149	-0.0964078	-0.0257225	0.249871	0.101499	-0.160923	0.105803	0.475332	0.219095	0.281147	0.0673556	0.0229848	0.0713406	-0.312801
ENSMUSG00000003477	Inmt	protein_coding	indolethylamine N-methyltransferase [Source:MGI Symbol;Acc:MGI:102963]	0.000606111	0.0933074	0.000266151	0.358562	0.0023337	0.308827	0.285239	0.00437232	0.477229	1.3235	0.516114	0.919808	-0.204082	-0.735121	-0.226401	0.272607	-0.690925	0.173951	8	0.379746	0.00562495	0.0201453	-0.281711	-0.202254	0.397396	-0.0230569	-0.486647	0.663295	0.399776	-0.157733	-0.306769	-0.319307	0.287062	0.045679	0.07104	-0.375562	-0.0790537	-0.213027	0.203547	-0.347399	-0.0179066	0.455721	-0.134903	-0.397092	0.0904188	0.0943101	-0.118576	-0.139579	-0.0147828	-0.32536	-0.154674	0.287118	-0.0810702	-0.0465948	-0.371033	-0.0713762	-0.0817988	-0.088181	0.136648	-0.11028	0.164043	-0.110927	-0.300034	0.112303	-0.215782	-0.0907301	0.253998	-0.0456239	-0.681811	-0.298881	0.175088	-0.0124015	-0.259768	0.479941	0.0983282	-0.30491	0.375815	0.147847	0.289595	-0.137283	-0.431327	-0.293871	-0.0961327	-0.214709	-0.55242	-0.499546	0.262825	-0.194219	-0.255654	-0.185648	-0.229035	0.500752	0.214819	0.385444	0.0241287	-0.495302	0.167899	-0.0933516	-0.0103126	-0.170731	-0.253318	0.0840027	-0.6536
ENSMUSG00000003500	Impdh1	protein_coding	inosine monophosphate dehydrogenase 1 [Source:MGI Symbol;Acc:MGI:96567]	0.839638	0.992981	0.871718	2.4152e-09	2.35674e-09	0.0691857	0.0824975	0.239593	0.103796	0.0258994	0.000932236	0.0134158	0.539733	0.566077	0.142335	0.155694	0.0965879	0.140093	4	-0.302839	-0.290884	-0.507597	0.450911	0.443449	-0.420448	-0.362618	0.345315	-0.0854849	-0.0695309	0.0655825	0.408782	0.232572	-0.00497702	0.206604	0.132195	0.408924	0.256632	-0.0211767	0.363047	0.59943	-0.14268	-0.349769	0.364202	0.202711	0.29796	0.355673	0.0330912	0.0332805	-0.321865	-0.0758113	0.04166	-0.0588597	-0.289557	0.156699	0.251477	-0.415465	0.0468206	0.335931	-0.17555	0.118913	-0.20626	0.295121	-0.1595	-0.00100606	0.114947	0.221008	0.176176	-0.0450423	0.106164	0.351344	0.151038	0.0126012	-0.000536271	-0.123021	-0.250097	0.283268	-0.327395	-0.0419988	0.358569	-0.0296188	-0.135697	0.27236	-0.106787	-0.0249648	-0.147287	-0.245892	0.17281	0.261171	0.44108	0.28188	0.0945825	-0.282138	0.0970259	-0.0263636	0.0886984	0.516337	0.0925298	-0.0734585	-0.175733	-0.0507462	0.505004	0.207806	0.290638
ENSMUSG00000003518	Dusp3	protein_coding	dual specificity phosphatase 3 (vaccinia virus phosphatase VH1-related) [Source:MGI Symbol;Acc:MGI:1919599]	0.944332	0.629415	0.799326	0.00022686	0.000877881	0.0953118	0.42699	0.338886	0.34322	0.00848537	-0.0486057	-0.0200602	0.286729	0.268138	-0.123792	-0.0669562	0.074443	0.0769404	49	-0.625162	0.238304	0.0321746	0.0415136	0.1621	0.0729942	0.471545	-0.0599745	-0.677285	-0.148962	-0.226303	-0.16167	0.290013	-0.00390055	-0.295572	-0.219416	0.666673	0.297045	0.145815	-0.151816	0.103456	0.417311	-0.644474	-0.0916978	0.332413	0.182483	-0.359466	0.64085	-0.208654	-0.241419	-0.16549	0.396355	-0.164848	-0.105279	0.138907	0.0926477	-0.0824114	0.0381541	-0.0485355	-0.55206	-0.203502	-0.135536	0.156501	0.370413	0.120114	0.290247	0.455678	-0.420464	0.0616411	0.877732	0.446132	-0.348353	-0.479222	0.131539	-0.0319642	-0.500011	0.581634	-0.170581	0.0400344	-0.436554	-0.0613479	0.378616	-0.0223878	-0.323785	0.411473	0.30616	0.0854124	-0.213674	-0.26768	0.382762	-0.220852	-0.0279825	-0.194873	0.210967	-0.395398	0.21632	0.437923	-0.457392	0.0600247	-0.0514354	-0.187941	0.247622	-0.203497	0.166103
ENSMUSG00000003526	Prodh	protein_coding	proline dehydrogenase [Source:MGI Symbol;Acc:MGI:97770]	0.28968	0.257779	0.12606	0.0493953	0.00488698	0.0541084	0.624038	0.96354	0.0656382	0.234399	0.207592	0.220996	-0.265654	-0.40568	-0.260186	0.0747828	0.00642654	0.273829	5	0.225415	0.345163	0.273314	-0.609579	-0.432666	0.788971	0.669577	-0.712398	-0.189758	0.364188	-0.436956	-0.522474	-0.150986	0.372534	-0.170628	0.0685702	-0.0410102	0.15355	-0.0771773	-0.140164	-0.56712	0.14538	-0.0138028	-0.205623	-0.409822	0.0850529	-0.310142	0.310548	-0.449376	0.195776	-0.423374	-0.0900369	0.266337	0.10082	-0.144686	-0.164204	-0.051908	-0.227338	-0.453811	-0.0511945	-0.363102	0.187892	-0.00871677	0.0979759	0.307712	-0.0439974	-0.0352701	-0.254639	-0.144973	0.067765	-0.330005	-0.195149	-0.209775	-0.209752	0.205021	-0.164216	-0.0967412	0.213643	-0.235206	-0.24121	-0.217982	0.406062	-0.0679297	-0.225091	0.378484	-0.231247	0.248621	-0.156871	-0.327274	-0.24277	-0.610402	-0.282605	0.447554	-0.117746	0.252002	0.0434979	-0.420277	-0.163654	0.059872	0.100858	-0.00741439	-0.138886	-0.109065	-0.57293
ENSMUSG00000003527	Ess2	protein_coding	ess-2 splicing factor [Source:MGI Symbol;Acc:MGI:107854]	0.429127	0.0750783	0.0820726	2.79564e-06	4.07758e-06	0.0118265	0.956432	0.435924	0.65908	0.0985075	0.185629	0.142068	0.386635	0.397118	-0.193956	0.00469617	-0.0619291	0.0365111	9	-0.0906143	-0.234454	-0.297882	0.0549417	0.257347	0.291707	-0.0626535	-0.183157	-0.16655	0.525408	-0.234265	-0.153712	-0.0854952	0.230079	0.351324	0.406702	0.304332	0.531105	-0.00123557	0.140709	0.200544	0.211105	-0.319992	0.144105	-0.411425	0.496602	0.180804	0.194483	-0.462053	-0.216984	-0.157842	-0.023872	0.103734	-0.137706	0.00238772	0.411082	-0.396637	-0.382926	0.17157	-0.469545	-0.439259	0.10608	0.295984	-0.0939847	0.227131	0.460947	0.0282775	0.00061529	0.188537	-0.11133	0.122447	0.173855	-0.0131071	-0.477081	-0.201973	-0.41056	0.316444	-0.0648487	-0.433588	0.10053	-0.472797	0.13669	0.314478	-0.000402677	0.418646	-0.367457	-0.260143	0.14581	0.0870954	0.264923	0.218261	-0.1711	-0.0417291	-0.323211	0.251123	-0.0855583	0.148604	0.0861931	-0.143926	0.155196	-0.343712	0.307914	0.0103728	-0.303501
ENSMUSG00000003528	Slc25a1	protein_coding	solute carrier family 25 (mitochondrial carrier, citrate transporter), member 1 [Source:MGI Symbol;Acc:MGI:1345283]	0.0586025	0.0165322	0.00333194	1.53848e-08	0.00567704	2.45922e-06	0.678271	0.532186	0.763173	0.222331	0.235524	0.228928	0.455369	0.20928	-0.36271	-0.0332527	-0.0462293	-0.0232271	48	0.191952	-0.159532	-0.0213119	0.0387454	0.352559	0.305448	0.01555	-0.386967	0.344807	0.273287	-0.386899	-0.451511	-0.361271	-0.0362534	0.00060221	-0.070423	0.200154	0.421096	-0.225359	-0.070487	-0.0341992	0.323478	-0.0975045	-0.458078	-0.0308761	0.318951	-0.282691	0.267216	0.0565809	-0.418049	-0.0797219	-0.0240574	0.326235	-0.0262739	0.390055	0.0130624	0.0874374	0.0660639	-0.139117	-0.322981	-0.414763	0.290703	-0.0946936	-0.193207	0.252434	0.12845	0.00205719	0.302825	0.460725	-0.232068	0.056912	-0.269396	-0.199201	-0.0552341	-0.0319329	-0.355117	0.335254	-0.116097	0.0320479	-0.0418241	-0.39103	-0.157551	-0.0958356	-0.0220594	-0.154889	-0.242879	-0.435605	-0.104687	0.127846	-0.0240854	0.118109	-0.499507	0.108665	-0.00631955	-0.0359807	-0.0273126	-0.0559751	0.11494	0.321263	0.421306	-0.293333	-0.206713	0.0239319	-0.144795
ENSMUSG00000003534	Ddr1	protein_coding	discoidin domain receptor family, member 1 [Source:MGI Symbol;Acc:MGI:99216]	0.399756	0.5657	0.776752	0.0369714	0.00257065	3.62752e-05	0.000305986	0.748826	0.0594858	-0.109347	0.0616667	-0.0238401	0.166054	0.256661	-0.347446	-0.341997	-0.0264624	-0.164839	6	0.0898172	0.356502	0.283167	-0.478381	-0.444902	0.683361	0.69076	-0.392175	-0.326557	0.19716	-0.110426	-0.667659	-0.239826	0.201536	-0.374362	-0.0231752	0.0800079	0.0339987	0.335387	-0.480609	-0.690678	0.255321	-0.0826648	-0.242402	-0.219163	0.213162	-0.248031	0.47007	-0.469004	0.221946	-0.309178	0.212331	-0.152188	-0.200301	-0.389469	0.278085	-0.142739	-0.405077	-0.120795	-0.387532	-0.281541	0.208172	-0.360025	0.63034	0.0251157	0.36632	-0.0192972	-0.523511	-0.0943988	0.268055	0.0493864	-0.0822876	-0.334496	0.113883	-0.089773	-0.0365541	0.19755	0.202718	-0.171868	-0.472773	-0.121953	0.425246	-0.202865	-0.276455	0.447394	0.0867488	0.200739	-0.185782	-0.309569	-0.0364568	-0.442407	-0.0754968	0.212056	-0.287851	0.145574	0.330464	-0.292825	-0.670533	-0.100686	-0.134921	0.288158	0.00167958	-0.145181	-0.266328
ENSMUSG00000003545	Fosb	protein_coding	FBJ osteosarcoma oncogene B [Source:MGI Symbol;Acc:MGI:95575]	0.49992	0.0785825	0.101314	0.00201474	0.0592137	2.01178e-05	0.21314	0.0277925	0.411914	-0.167823	-0.366432	-0.267128	-0.482061	-0.300771	0.691303	0.215252	0.355829	-0.135964	65	-0.159786	-0.190263	0.00540309	0.154397	0.0969922	-0.281329	-0.341788	0.24766	0.259702	-0.0470283	0.316008	0.212717	-0.13852	-0.297987	0.208983	-0.239212	-0.260033	-0.11759	0.124879	-0.220301	0.12986	0.0849035	0.242975	-0.00532774	-0.112984	-0.122774	0.189861	-0.18032	0.251974	0.245052	0.318506	0.220108	-0.124305	-0.109439	-0.17536	-0.232032	-0.0905655	-0.161359	0.270379	0.246568	0.119686	0.174764	-0.107906	-0.0717035	-0.0564463	-0.12689	0.0345932	0.0170952	0.373178	-0.225469	-0.0430638	0.241537	0.222779	-0.12631	-0.512201	0.0256197	0.0460861	0.323055	-0.177931	0.0589492	0.241868	-0.245985	-0.0168401	0.0902393	-0.324013	0.450298	-0.021533	0.0754009	0.284583	0.0383145	0.0934268	-0.385627	-0.30794	-0.079369	0.165337	-0.161456	0.0350642	0.265576	0.340119	-0.0318652	-0.0924398	0.37247	-0.264111	-0.0639396
ENSMUSG00000003546	Klc4	protein_coding	kinesin light chain 4 [Source:MGI Symbol;Acc:MGI:1922014]	0.713362	0.930587	0.820046	2.6529e-12	1.95229e-11	0.406224	0.628625	0.255604	0.467487	-0.0558325	0.0109573	-0.0224376	-0.799819	-0.789031	-0.0763699	-0.0508758	0.110794	-0.0736115	12	0.151259	-0.0414015	-0.180287	-0.200007	0.150375	-0.0566762	-0.18641	-0.0070425	-0.220653	-0.114758	-0.0312168	0.324887	0.470226	0.19773	0.292564	0.0582217	-0.219369	0.239678	0.118475	0.387498	0.402243	-0.62148	0.100807	0.457276	-0.24202	-0.006674	0.120157	-0.213388	-0.337629	0.272133	-0.0165608	-0.393477	0.0318229	0.11873	-0.292954	0.0332523	-0.162868	-0.210854	-0.190349	0.0334332	0.250455	-0.416262	0.510585	-0.416005	0.299805	-0.345755	-0.195086	0.0984342	-0.29439	0.00141217	-0.320291	0.0863911	0.331652	-0.243275	0.071308	-0.130174	-0.277069	-0.390317	-0.0430102	0.526135	-0.166222	0.382938	0.394997	-0.258037	0.178256	-0.161878	0.37131	-0.0867677	-0.0756875	0.0497568	-0.115475	-0.0234294	0.0333491	-0.448779	0.27238	-0.186783	-0.179318	0.286321	-0.107386	-0.089866	0.302086	-0.19015	0.290308	0.209412
ENSMUSG00000003549	Ercc1	protein_coding	excision repair cross-complementing rodent repair deficiency, complementation group 1 [Source:MGI Symbol;Acc:MGI:95412]	0.102915	0.716084	0.301326	0.231866	0.0882941	0.437009	0.000655848	0.394042	0.165314	-0.309331	0.056514	-0.126409	-0.136152	0.204679	-0.0882054	-0.46468	-0.102307	-0.174575	79	-0.0699337	-0.0219106	0.132494	-0.183442	0.0572003	0.136557	-0.0619103	-0.060544	-0.254557	0.126457	-0.00847276	0.0094315	0.0686258	-0.0705374	0.21345	0.0377344	-0.217531	0.251726	0.226703	-0.210224	0.15684	-0.101422	0.0682655	0.0831656	-0.326299	-0.14027	-0.103948	-0.0677657	-0.148426	0.346641	0.33693	-0.222376	0.020049	0.169041	-0.223438	0.217312	-0.00906005	-0.436001	-0.191114	0.218864	-0.16461	-0.00717889	0.180608	-0.128013	0.0364472	-0.0384967	-0.283463	-0.0895679	0.0859204	-0.0265482	-0.28572	-0.012401	0.250092	-0.411854	-0.528916	-0.209349	-0.0952223	-0.122302	-0.452522	0.0240579	0.0606366	0.362262	0.492255	0.0867378	0.141098	0.0917188	0.39855	-0.255863	0.192242	-0.132623	-0.115383	-0.265022	-0.257648	-0.599265	0.223809	-0.340493	-0.0829634	0.322415	0.386709	0.577307	0.00176271	-0.0753673	-0.399471	-0.171826
ENSMUSG00000003555	Cyp17a1	protein_coding	cytochrome P450, family 17, subfamily a, polypeptide 1 [Source:MGI Symbol;Acc:MGI:88586]	0.692377	0.524481	0.918997	4.03197e-16	2.29691e-16	0.856013	0.563857	0.741591	0.414561	-0.139185	0.185608	0.0232115	-2.34377	-2.49023	-0.0385086	0.140562	0.0740062	0.191427	17	0.0530713	0.0626434	-0.232881	0.086255	0.254136	-0.107177	-0.0317472	-0.0665363	-0.0737017	-0.0957632	-0.159664	0.0200253	0.180729	0.140468	-0.0282625	-0.0504149	0.283434	0.357931	-0.162796	0.369535	0.245154	-0.135726	-0.226113	0.143262	0.248439	0.403932	-0.036636	0.130744	0.129028	-0.355399	-0.223826	-0.164236	0.268127	-0.0672206	0.447301	0.110389	-0.277119	0.00817122	-0.122351	-0.290612	0.0463595	-0.164099	0.194992	-0.262062	0.16204	-0.166902	0.354031	0.334973	0.200622	0.0500056	0.00893422	-0.145131	0.0501731	0.197571	-0.0184012	-0.129582	0.290905	-0.477557	0.254761	-0.0838135	-0.307502	0.0779017	0.363554	-0.0257076	0.227263	-0.0788566	-0.0284769	0.246988	0.348272	0.307798	0.52376	-0.124769	-0.338178	0.0704685	-0.206566	0.0164659	0.400846	0.173019	-0.205243	-0.23285	0.157564	0.129285	0.347468	0.420913
ENSMUSG00000003573	Homer3	protein_coding	homer scaffolding protein 3 [Source:MGI Symbol;Acc:MGI:1347359]	0.422518	0.628145	0.756488	0.00306837	0.000248335	0.00289734	0.00249453	0.0285049	0.0839521	-0.217793	0.10872	-0.0545368	0.502428	0.664875	-0.505647	-0.589129	-0.386269	-0.315418	2	-0.125601	0.775038	0.918298	-0.718031	-0.71564	0.389316	0.760635	-0.45426	-0.264016	-0.134737	-0.208436	-0.391962	0.376103	0.153839	-0.678563	-0.570612	-0.129662	0.0305452	0.311884	-0.459661	-0.427135	0.14631	0.142388	-0.312044	0.161032	-0.522996	-0.765482	0.347996	-0.263661	-0.0755909	0.0909235	-0.0546054	-0.181222	0.346638	-0.158971	0.102756	-0.00212748	-0.366288	-0.553294	-0.0728387	0.0243602	-0.423871	-0.0815134	0.282686	-0.226702	0.0160667	0.339233	-0.758413	0.101393	0.383015	-0.327104	-0.323624	-0.472248	-0.0225043	0.124372	-0.233973	-0.232973	-0.260949	0.211633	-0.595715	0.324093	0.245652	0.0505423	0.0933309	0.206325	0.0717106	0.00495182	-0.533176	-0.0931171	-0.293531	-0.370738	-0.117188	0.231315	-0.0395239	-0.440428	-0.0281274	-0.24518	-0.304012	0.062344	0.0990718	0.0199928	-0.350934	-0.617308	-0.375681
ENSMUSG00000003575	Crtc1	protein_coding	CREB regulated transcription coactivator 1 [Source:MGI Symbol;Acc:MGI:2142523]	0.365188	0.00026394	0.00235674	2.03937e-10	9.99576e-13	8.29609e-06	0.667024	0.0280648	0.848945	-0.121894	-0.429168	-0.275531	0.616631	0.761462	0.393421	0.0399572	0.191898	-0.0170054	7	-0.273885	-0.366143	-0.225946	0.620672	0.267431	-0.873111	-0.581007	0.914567	-0.057998	-0.604888	0.678311	0.701162	0.0629898	-0.450664	0.20435	0.137794	-0.0490995	-0.421627	0.223841	-0.109456	0.412983	-0.0629669	0.0305802	0.289859	0.21552	-0.2751	0.365451	-0.249941	0.350053	0.194216	0.470628	0.337087	-0.489305	-0.135687	-0.0961664	-0.0797431	0.431053	0.404208	0.574433	0.392095	0.470968	-0.00607998	-0.136377	0.284242	-0.450492	0.0735188	-0.264449	0.0527024	-0.289192	0.200977	0.377554	0.353276	0.13845	0.301849	-0.307622	0.334224	0.073073	0.155586	0.0444635	0.0619748	0.410769	-0.211383	-0.160115	0.30319	-0.324582	0.519498	0.20741	0.0692963	-0.130854	0.224819	0.0790705	0.408284	-0.412974	0.0647287	-0.0459374	0.133581	0.389828	-0.124988	-0.0485901	-0.0711558	-0.058637	0.128549	0.0280761	0.574676
ENSMUSG00000003581	Rnf215	protein_coding	ring finger protein 215 [Source:MGI Symbol;Acc:MGI:1918923]	0.61954	0.727197	0.87274	0.0864085	0.126637	0.0292617	0.594968	0.803191	0.20721	0.068986	-0.0401169	0.0144345	-0.145446	-0.135424	-0.186352	-0.0511099	-0.0220778	-0.117288	74	-0.187092	0.0454842	-0.211456	-0.244887	-0.0977483	0.191435	-0.0756918	-0.198555	-0.199303	0.235873	0.101898	0.131208	0.104162	0.470812	0.350852	0.373492	-0.226725	0.217751	0.248206	0.274736	0.0899151	-0.0233579	0.133973	0.588186	-0.748287	0.248487	0.400978	0.0709289	-0.534962	0.331932	-0.278785	-0.00904139	-0.0190263	-0.284552	-0.382603	-0.169572	-0.277219	-0.597225	0.127867	0.160579	-0.00863192	-0.023112	0.307324	-0.134179	0.0814829	-0.111411	-0.101338	-0.00996417	-0.310559	-0.161262	-0.307389	0.536157	0.101242	-0.507595	-0.159866	-0.160979	-0.0150382	0.305068	-0.307136	0.205994	-0.0527432	0.155722	0.386758	-0.110396	0.377	-0.220011	0.119517	0.402582	-0.230535	0.256514	-0.222787	-0.24157	-0.203871	-0.203451	0.66631	0.0185139	0.0099495	0.136867	-0.178002	0.0248156	-0.165216	0.172624	-0.15746	-0.522559
ENSMUSG00000003585	Sec14l2	protein_coding	SEC14-like lipid binding 2 [Source:MGI Symbol;Acc:MGI:1915065]	0.147655	0.673234	0.393488	0.0897728	0.10901	0.000348008	0.025756	0.947262	0.0184403	-0.233458	0.0558519	-0.088803	0.165663	0.163766	-0.364519	-0.251805	-0.00674533	-0.256639	6	-0.0804894	0.292894	0.255636	-0.329661	-0.00685062	0.232357	0.5105	-0.247511	-0.570406	-0.288232	-0.129222	-0.263966	0.1413	0.0368251	-0.245756	-0.257328	0.225752	0.397947	0.340339	-0.356192	-0.0907137	0.220085	-0.281731	-0.0997056	-0.0683855	0.170243	-0.453481	0.642119	-0.266208	0.157089	-0.00788692	0.149578	-0.0565047	-0.0494258	-0.0982031	-0.0441692	-0.00383303	-0.286978	-0.336284	-0.243666	-0.0709376	-0.0143362	-0.0063375	0.295119	0.0770848	-0.0617917	0.0844435	-0.443538	-0.00148205	0.640467	-0.0430841	-0.289597	-0.407452	0.112895	-0.481511	-0.406682	0.423615	-0.215931	-0.140452	-0.432397	-0.07704	0.573407	0.279278	-0.196975	0.389167	0.420001	0.471972	-0.473356	-0.152994	0.259862	-0.495619	-0.436025	-0.334894	-0.327596	0.00348877	0.221927	0.238081	-0.35077	0.236372	0.0553397	0.0899743	0.129165	-0.255511	0.0561017
ENSMUSG00000003617	Cp	protein_coding	ceruloplasmin [Source:MGI Symbol;Acc:MGI:88476]	0.652428	0.00914951	0.0430796	0.00431514	0.0139043	0.431071	0.160722	0.797505	0.0387032	0.180411	0.889209	0.53481	-0.713875	-0.638876	-0.190693	0.391601	-0.065541	0.560704	9	0.18535	0.137552	0.137013	-0.338373	-0.190454	0.828516	0.407398	-0.600415	0.074311	0.75918	-0.527235	-0.761547	-0.303335	0.139469	-0.134291	0.0578005	0.0582718	0.0668256	-0.284284	-0.0733479	-0.525798	0.12022	-0.0690528	-0.460166	-0.051989	0.151246	-0.249137	-0.0322972	-0.216875	-0.102202	-0.28119	-0.21617	0.352157	0.211447	0.0154491	0.358891	-0.149956	-0.142473	-0.316672	-0.472609	-0.618147	0.198297	-0.047849	-0.0332653	0.365778	0.301214	0.00884558	-0.0258314	0.298036	-0.247841	-0.0595279	-0.379657	0.113237	-0.258332	0.463019	1.59034e-05	-0.143696	0.115908	-0.0936499	-0.09646	-0.421678	0.173524	-0.229779	-0.252931	0.264229	-0.401911	-0.219051	-0.000240878	0.0328774	-0.418	0.119624	0.067708	0.567824	-0.0205575	-0.11996	-0.238332	-0.568	0.00654196	-0.0209118	0.167981	0.079178	-0.317398	0.0680407	-0.423851
ENSMUSG00000003623	Crot	protein_coding	carnitine O-octanoyltransferase [Source:MGI Symbol;Acc:MGI:1921364]	0.0194004	0.660204	0.12197	0.00769402	0.000207697	0.0798459	0.0343914	0.351088	0.0133395	0.602629	-0.0917614	0.255434	-0.417604	-0.626943	0.269744	0.375653	0.150403	0.425709	8	0.477351	-0.37468	-0.22357	0.290837	0.0573525	-0.24703	-0.545238	0.200367	0.96085	0.0823123	0.315551	0.07477	-0.517833	-0.15678	0.18877	0.0512024	-0.439943	-0.424842	-0.202671	0.102953	-0.154067	-0.1432	0.577261	-0.145831	-0.0926841	0.023345	0.370585	-0.462512	0.419318	0.0686058	0.0360228	0.0233213	0.0485681	-0.192661	0.111174	-0.320148	0.0400197	0.282196	0.385248	0.398109	0.113609	0.342815	-0.428219	-0.185714	-0.154753	-0.163551	-0.170934	0.589599	0.0860773	-0.860405	0.059613	0.38095	0.26722	0.149356	0.128531	0.483055	-0.20628	0.394321	0.219946	0.272569	0.0650665	-0.798095	-0.466666	0.180125	-0.608986	-0.205913	-0.405093	0.439235	0.0503207	-0.217721	0.262241	0.00796765	0.210454	0.118751	0.334923	0.066916	-0.264334	0.246728	-0.128176	-0.143216	-0.0420705	-0.0248167	0.251755	0.0283325
ENSMUSG00000003644	Rps6ka1	protein_coding	ribosomal protein S6 kinase polypeptide 1 [Source:MGI Symbol;Acc:MGI:104558]	0.412226	0.287792	0.961833	0.000251809	0.000181909	0.287461	0.507064	0.621249	0.14206	-0.128306	0.138	0.0048472	0.365183	0.392339	-0.100654	-0.0717422	-0.0492409	0.153844	0	0.359456	0.0950985	0.0779996	-0.198104	-0.079818	0.260802	0.214961	-0.277349	-0.160572	0.0140878	-0.287649	-0.129119	0.0790667	0.381002	-0.00683441	0.193826	0.0367287	0.0898551	-0.0870317	0.261723	-0.101631	0.0870459	-0.105905	0.0904902	-0.12501	0.0443522	0.0823907	0.00363412	-0.157545	-0.218719	-0.144058	-0.240238	0.0551557	0.177122	-0.117544	0.0468254	0.378601	-0.0115338	-0.230501	-0.323211	0.0711454	-0.0557112	0.105184	-0.117638	0.227616	0.0332241	-0.312759	-0.0480296	-0.0948129	0.0878309	-0.332053	-0.12082	-0.202881	0.169748	0.288513	0.069487	-0.160552	-0.215229	0.0949105	0.338137	-0.249342	0.224865	0.125222	-0.0519281	-0.0249578	-0.233984	-0.0457321	-0.213961	-0.0238869	-0.0228411	0.125508	0.18343	0.206446	0.0250356	-0.0474343	0.0731535	-0.240008	-0.204407	-0.0872539	-0.00924744	0.292036	-0.519864	0.312589	-0.000127909
ENSMUSG00000003657	Calb2	protein_coding	calbindin 2 [Source:MGI Symbol;Acc:MGI:101914]	0.138173	0.0259756	0.0113169	0.000629622	8.00165e-07	0.101117	0.0938003	0.792421	0.00390548	-0.346787	-0.43637	-0.391578	0.502739	0.804557	0.231931	-0.271846	0.0389239	-0.461135	10	-0.131104	-0.0127097	0.0313825	0.127232	-0.231291	-0.691881	-0.464415	0.686074	0.190861	-0.622622	0.895937	0.519581	0.166668	-0.147178	-0.0769832	-0.118671	-0.519995	-0.572971	0.541717	-0.102971	0.0462086	-0.259452	0.529637	0.436808	0.046673	-0.324484	0.471424	-0.274525	0.129408	0.414471	0.240844	0.338518	-0.684093	-0.343795	-0.616005	-0.181799	0.140789	-0.10832	0.540314	0.370065	0.766315	-0.267657	-0.318039	0.32426	-0.637751	-0.156451	-0.22873	-0.203364	-0.399925	-0.0868087	0.0663583	0.61782	0.125016	0.338146	-0.136184	0.513122	-0.198618	0.31768	0.362716	0.113218	0.560853	-0.34534	-0.206534	0.0145631	-0.359026	0.436829	0.00135936	0.213971	-0.101604	0.216586	-0.0295706	0.345948	-0.309806	0.0323229	0.150992	0.339739	0.035111	-0.275227	-0.287973	-0.539137	0.290474	-0.0364387	0.0885385	0.276865
ENSMUSG00000003660	Snrnp200	protein_coding	small nuclear ribonucleoprotein 200 (U5) [Source:MGI Symbol;Acc:MGI:2444401]	0.654792	0.467647	0.419833	3.32884e-23	8.61698e-20	0.627276	0.226375	0.34963	0.0273992	0.0534939	0.072058	0.0627759	1.14781	1.01707	0.0350687	0.100665	0.0716067	0.179145	4	-0.0625807	-0.401696	-0.544953	0.124949	0.601603	-0.0741587	-0.418033	-0.0256817	-0.250715	0.188879	-0.209644	0.375141	0.278941	0.0636144	0.699013	0.396154	0.123768	0.499001	-0.268841	0.582013	0.700045	-0.325724	-0.273981	0.454178	-0.367649	0.351594	0.251209	-0.129781	-0.323073	0.0551675	-0.0393746	-0.340075	0.447602	0.12922	0.0628324	-0.119305	-0.19243	-0.0260905	-0.113679	-0.12427	-0.0377568	-0.141413	0.810051	-0.660312	0.507729	-0.284878	-0.111	0.294256	-0.112008	-0.0257928	-0.176298	0.019146	0.411449	-0.653355	0.0362274	-0.324586	0.0205925	-0.140857	-0.325825	0.595923	-0.537041	0.344049	0.48601	-0.131316	0.372102	-0.16353	0.152331	0.11814	-0.0269785	0.298919	0.00665161	-0.227861	-0.161451	-0.116368	0.273375	-0.378863	0.220597	0.581292	-0.0519141	-0.0036477	-0.268104	0.233781	0.353609	-0.0908229
ENSMUSG00000003662	Ciao1	protein_coding	cytosolic iron-sulfur protein assembly 1 [Source:MGI Symbol;Acc:MGI:1346998]	0.640226	0.367926	0.829095	1.01618e-13	3.8565e-15	0.0161152	0.126143	0.454188	0.798903	-0.0432334	0.0691393	0.012953	0.533748	0.609896	-0.137572	-0.0987583	-0.0442396	-0.0156726	2	-0.0840385	0.578093	0.63878	-0.546728	-0.333748	0.0907442	0.240752	-0.31672	-0.00675153	-0.309415	-0.0483829	-0.146866	0.444838	0.128069	-0.434828	-0.491082	-0.30062	0.160192	0.308432	-0.104936	-0.00701834	-0.143991	0.32531	-0.010409	0.121336	-0.377775	-0.517179	0.164096	-0.119376	-0.198072	0.173943	-0.301357	0.00147593	0.200057	-0.0744354	0.0512953	0.0831194	-0.402712	-0.518	0.0434812	0.349975	-0.560658	0.0852866	-0.127118	-0.250072	-0.313125	0.167433	-0.305252	0.0495889	0.076602	-0.525194	-0.173707	-0.245653	-0.0873446	0.102949	-0.180654	-0.264713	-0.435098	0.434422	-0.127627	0.274473	0.0678046	0.319294	0.153885	-0.00564629	-0.0226599	-0.217084	-0.317009	0.101225	-0.103698	-0.0814427	-0.27985	-0.111041	0.0841167	-0.334762	-0.105429	-0.0961999	0.0107486	0.100527	0.170107	0.133735	-0.546474	-0.414469	-0.281632
ENSMUSG00000003665	Has1	protein_coding	hyaluronan synthase 1 [Source:MGI Symbol;Acc:MGI:106590]	0.75477	0.655935	0.599956	3.93763e-21	5.29743e-20	0.140248	0.437088	0.217289	0.91226	-0.159415	-0.188372	-0.173893	-4.43045	-4.38736	-0.458332	-0.274962	-0.40421	0.0374104	11	0.0610601	-0.246542	-0.0436397	0.289852	0.367092	-0.547459	-0.396624	0.375372	0.0116293	-0.334019	0.0971468	0.459068	0.262751	-0.375013	0.258178	-0.0266213	0.0746095	0.182075	-0.113584	0.0875553	0.610981	-0.268195	-0.0814126	0.0649127	0.198083	-0.112029	-0.175602	-0.129711	0.199754	-0.174343	0.521615	-0.272944	0.175386	0.313068	0.405268	0.0478098	-0.018575	0.248878	-0.0944195	0.179278	0.23125	-0.23928	0.314869	-0.308946	-0.150754	-0.189847	0.120428	0.108516	0.0856363	0.0431072	0.0109392	-0.0886191	0.1274	-0.184852	-0.252066	-0.10104	-0.0102839	-0.459727	-0.0399151	0.0499699	-0.0325437	-0.0610074	0.377146	0.539307	0.0303838	0.135331	0.042331	-0.208823	0.192058	0.108884	0.203288	-0.0614811	-0.320266	-0.092632	-0.239967	-0.287796	0.496444	0.40042	-0.0640603	0.0386227	-0.286539	0.285822	-0.0461035	0.272515
ENSMUSG00000003680	Taf6l	protein_coding	TATA-box binding protein associated factor 6 like [Source:MGI Symbol;Acc:MGI:2444957]	0.257913	0.201378	0.0936385	2.40007e-18	6.43365e-16	0.407129	0.357202	0.322167	0.00334026	-0.248405	-0.232646	-0.240526	-1.64487	-1.50795	0.10958	-0.139594	0.138526	-0.442471	60	0.152291	0.277354	0.49149	-0.360009	-0.51855	-0.2175	-0.0449847	0.281587	-0.00715174	-0.484131	0.485706	0.243609	0.274565	-0.239382	-0.201154	-0.166173	-0.670837	-0.530262	0.370364	-0.293177	-0.141941	-0.589936	0.57632	0.140487	0.0345802	-0.699001	-0.154912	-0.357489	-0.023447	0.532925	0.458097	-0.285723	-0.215922	0.264175	-0.505923	0.0128354	0.260113	-0.0940553	-0.24586	0.611462	0.629789	-0.398338	-0.12719	0.175141	-0.52372	-0.369552	-0.336552	-0.396738	-0.547162	-0.0161715	-0.405442	0.0911274	0.208931	-0.0320772	0.0852166	0.503702	-0.706376	0.0159398	0.156638	0.0260955	0.540742	0.119161	0.000860624	0.276216	-0.0711596	0.268489	0.365476	-0.321673	-0.198346	-0.357742	-0.448367	0.310895	0.0554917	-0.121868	-0.044192	-0.0981399	-0.306417	-0.0812401	-0.120391	-0.120959	0.409097	-0.363285	-0.221645	-0.0921231
ENSMUSG00000003731	Kpna6	protein_coding	karyopherin subunit alpha 6 [Source:MGI Symbol;Acc:MGI:1100836]	0.424165	0.885165	0.599934	1.33112e-19	7.55196e-16	0.253204	0.317614	0.337632	0.731687	-0.0586611	0.00875519	-0.0249529	0.588633	0.503442	0.0507608	0.0508217	0.0449601	0.0167111	14	-0.0169646	-0.395108	-0.39789	0.295494	0.279756	-0.358957	-0.514525	0.458446	-0.137123	-0.014962	0.234638	0.474918	0.189327	-0.103139	0.455139	0.39922	0.0151249	0.0306022	-0.025265	0.287083	0.472088	-0.356969	-0.108232	0.443067	-0.0721329	0.0914754	0.457651	-0.352811	-0.144747	0.0309161	0.136652	-0.124297	-0.0609195	0.0247554	-0.206976	0.308132	-0.0791771	0.0337561	0.300098	-0.141518	0.241341	-0.187163	0.358608	-0.154295	0.0379384	0.133759	-0.233211	0.0676475	-0.158547	-0.0729279	0.0688392	0.266481	0.429834	-0.206966	0.00308864	0.13787	-0.0978904	-0.0848381	-0.162271	0.427534	-0.232789	0.136945	0.170528	0.0865277	0.143077	0.0103699	0.0249976	0.151556	0.132274	0.226233	0.32723	0.309752	-0.0918686	-0.159822	0.0412514	-0.174177	0.122434	0.164913	-0.31776	-0.30735	0.0688309	0.150852	0.473098	0.251828
ENSMUSG00000003746	Man1a	protein_coding	mannosidase 1, alpha [Source:MGI Symbol;Acc:MGI:104677]	0.962077	0.0882424	0.289553	7.90338e-10	1.862e-09	4.76329e-08	0.000415057	0.3046	0.0069752	-0.00885347	0.266117	0.128632	0.817267	0.83075	-0.699661	-0.479787	-0.12252	-0.344875	1	0.0267536	0.536579	0.403653	-0.636009	-0.339831	0.505498	0.653031	-0.714128	-0.482079	0.0914863	-0.589814	-0.225746	0.443373	0.590789	-0.284743	-0.0651281	0.227205	0.646356	-0.0231785	0.14928	-0.0398721	0.117676	-0.285716	0.104731	-0.135666	0.0383115	-0.403798	0.478493	-0.448657	-0.375754	-0.332145	-0.317863	0.241917	0.246072	0.0499354	0.114454	-0.16504	-0.441387	-0.654095	-0.293043	-0.0998909	-0.381924	0.410565	-0.199587	0.207179	-0.0904023	0.210281	-0.400655	0.0245658	0.355551	-0.540409	-0.315133	-0.431172	-0.17976	0.064715	-0.567058	-0.0116306	-0.551414	-0.0626697	-0.151919	-0.195202	0.523523	0.633997	-0.0567702	0.411522	-0.351602	0.0188638	-0.377681	0.23713	0.0884342	-0.182615	-0.34882	0.0642825	-0.0834104	-0.182946	-0.0301463	0.0521843	-0.00930725	0.103661	0.144353	-0.0130146	-0.18468	-0.101329	-0.400092
ENSMUSG00000003752	Itpkc	protein_coding	inositol 1,4,5-trisphosphate 3-kinase C [Source:MGI Symbol;Acc:MGI:2442554]	0.60489	0.591942	0.954821	1.44914e-06	0.000912316	0.00344486	0.00185726	0.148109	0.00394378	0.0849236	-0.0728633	0.00603012	0.527612	0.360495	0.300233	0.367941	0.152648	0.325892	4	0.361351	-0.548079	-0.405438	0.548929	0.486232	-0.336786	-0.347422	0.324699	0.246371	-0.0591888	0.0202423	0.236537	-0.349411	-0.266603	0.376909	0.147398	0.180307	0.000776194	-0.290462	0.0546063	0.217194	0.0737869	-0.146779	-0.155485	0.0245695	0.221884	0.194942	-0.151486	0.407359	-0.00781135	0.166259	0.100954	0.0736882	-0.00335116	0.391246	-0.176841	0.114035	0.495748	0.292091	0.105555	-0.14777	0.452891	-0.12284	-0.120535	0.20053	0.0383405	-0.109668	0.491847	0.233586	-0.147584	0.312692	0.0305128	0.124939	0.260883	-0.353434	0.0682956	0.270168	-0.021593	-0.215865	0.107522	-0.204064	-0.218012	-0.115825	0.179018	-0.291858	0.121	0.1876	0.0343361	0.105391	0.0433615	0.254175	-0.0602707	-0.0750469	-0.226883	0.176498	0.0114854	0.200679	0.197504	0.107128	0.0423608	-0.128478	0.345891	0.278112	0.560898
ENSMUSG00000003778	Brd8	protein_coding	bromodomain containing 8 [Source:MGI Symbol;Acc:MGI:1925906]	0.938419	0.939587	0.991091	2.04489e-09	1.58182e-09	0.0654787	0.492173	0.277538	0.792712	-0.00904513	0.00734774	-0.000848695	0.496791	0.525408	0.132048	0.0557411	-0.0815242	-0.0204804	11	0.0532622	-0.36147	-0.377253	0.236411	0.307687	-0.210768	-0.438942	0.256376	-0.0303318	-0.0634806	0.0764636	0.426661	0.0588797	-0.0102168	0.466127	0.363477	-0.0880337	-0.062708	-0.151879	0.347692	0.364847	-0.263567	-0.0161989	0.378164	-0.169488	-0.0125871	0.475734	-0.386219	-0.0445104	0.0155477	-0.000565687	-0.132439	0.0570351	0.0206388	-0.220868	-0.0328757	0.373965	0.22169	0.180631	-0.00425659	0.309355	0.000685182	0.30799	-0.264336	0.319143	-0.0566631	-0.443006	0.296244	-0.185815	-0.091582	-0.184505	0.190958	0.36965	-0.0695225	0.194692	0.176008	-0.189066	0.0760683	-0.0664956	0.672148	-0.188102	0.1609	-0.0609414	-0.0359592	-0.181222	0.029517	0.0596126	0.120661	-0.0337144	0.0703756	0.149157	0.098173	0.0944997	0.0920466	0.125309	-0.17515	-0.197732	0.13808	0.0283382	-0.0904082	0.209815	-0.272428	0.510923	0.194222
ENSMUSG00000003808	Farsa	protein_coding	phenylalanyl-tRNA synthetase, alpha subunit [Source:MGI Symbol;Acc:MGI:1913840]	0.338759	0.489755	0.240318	0.000331322	0.019978	0.0988767	0.412644	0.2827	0.338435	0.125768	0.0750557	0.100412	0.2999	0.197216	-0.131964	-0.0744338	-0.0902106	-0.0837517	19	0.00959852	0.157092	-0.253775	-0.266485	0.0869809	0.369357	0.235269	-0.527579	-0.186644	0.189252	-0.297445	-0.218304	0.127332	0.621964	0.0503235	0.149521	0.100851	0.327255	-0.00180161	0.519552	-0.0392284	0.137025	-0.129816	0.290233	-0.382658	0.487196	0.156386	0.338919	-0.363351	0.0607398	-0.552516	-0.0362166	0.159785	-0.239208	-0.049135	-0.405057	-0.186234	-0.287517	-0.177927	-0.225431	-0.187271	-0.0414697	0.259996	-0.264592	0.297382	-0.292001	0.0372926	0.10382	-0.277897	0.0767324	-0.136666	0.0272544	-0.256775	-0.109707	0.248106	-0.265608	0.163393	0.0485151	0.0933308	0.250596	-0.279068	0.103905	0.275429	-0.560953	0.281635	-0.399797	-0.0053778	0.21611	-0.32951	0.30281	-0.249495	-0.108614	-0.0727046	0.0922269	0.425161	0.283218	0.0664607	-0.0347357	-0.159555	-0.0474157	-0.0630122	-0.0582712	0.123582	-0.295318
ENSMUSG00000003809	Gcdh	protein_coding	glutaryl-Coenzyme A dehydrogenase [Source:MGI Symbol;Acc:MGI:104541]	0.981257	0.200672	0.40235	2.78728e-05	0.0105149	0.224215	0.170125	0.318378	0.475002	0.00304619	0.138353	0.0706994	0.353823	0.215745	-0.095713	-0.124035	0.0829012	0.0617739	5	0.180985	0.164055	-0.0360959	-0.256661	0.0345037	0.587233	0.415885	-0.510468	-0.336215	0.264433	-0.577983	-0.357325	-0.0794595	0.168692	-0.0292432	0.17373	0.20439	0.200488	-0.349727	0.160353	-0.162567	-0.105931	-0.313739	-0.10218	0.0025189	0.149888	-0.195719	0.0558356	-0.0239735	-0.0682938	-0.269996	-0.465768	0.606994	0.217675	0.190479	0.138136	0.172083	0.0629346	-0.61916	-0.0896495	-0.235399	0.153513	0.195717	-0.212953	0.487352	-0.190374	-0.173244	0.184124	-0.0902691	0.167588	-0.379252	-0.552091	0.075376	-0.0410592	0.223116	-0.0306523	-0.115464	-0.2106	-0.184232	0.177004	-0.270931	0.574608	0.245362	-0.184597	0.220323	-0.18072	0.343009	-0.196501	0.103409	-0.235892	-0.127313	-0.0972298	0.136564	0.133622	-0.0854353	-0.206463	-0.201472	0.0775379	0.332373	0.332307	0.427708	-0.296809	0.128741	-0.140325
ENSMUSG00000003810	Mast2	protein_coding	microtubule associated serine/threonine kinase 2 [Source:MGI Symbol;Acc:MGI:894676]	0.694013	0.082601	0.157792	2.12731e-24	4.55425e-23	0.250991	0.404045	0.00100247	0.805162	-0.030249	-0.111866	-0.0710575	0.780404	0.768115	0.0535354	0.0444849	0.168962	0.0126165	3	-0.340483	-0.362696	-0.478992	0.627949	0.524396	-0.510111	-0.340578	0.498252	-0.0845416	-0.239994	0.326136	0.20768	-0.187556	-0.282837	0.0942562	0.129031	0.454784	0.132523	0.0684925	-0.0521214	0.314293	0.289504	-0.377045	0.0833386	0.238106	0.456234	0.240349	0.297007	0.290398	-0.10911	0.0201457	0.488077	-0.162175	-0.463531	0.299245	0.008898	-0.101198	0.201755	0.514269	-0.106102	-0.0549703	0.240247	-0.170794	0.262401	-0.245133	0.197358	0.129021	0.191155	0.0591931	0.227524	0.658955	0.129304	-0.0902609	0.300892	-0.513946	-0.0990395	0.725382	0.0758425	-0.0328101	-0.272671	-0.0299968	-0.18925	0.0300155	-0.0176568	0.00963298	0.338454	-0.0216878	0.26592	0.133204	0.577593	0.214028	-0.0101405	-0.6556	0.0839262	-0.0037779	0.344206	0.78117	-0.128559	0.00280631	-0.0874325	-0.257985	0.591605	0.119168	0.462512
ENSMUSG00000003812	Dnase2a	protein_coding	deoxyribonuclease II alpha [Source:MGI Symbol;Acc:MGI:1329019]	0.337737	0.101409	0.752506	1.31851e-06	1.43138e-07	0.0261007	0.201737	0.0933996	0.0116835	-0.16128	0.229921	0.0343204	0.54184	0.629672	-0.229813	-0.149027	-0.181558	-0.288941	5	-0.0986529	0.426749	0.0726674	-0.512591	-0.229157	0.500937	0.518244	-0.509043	-0.395885	0.163197	-0.308625	-0.331944	0.306472	0.484482	-0.19091	-0.175675	0.133335	0.324456	0.12417	0.172085	-0.210263	0.0164458	-0.159512	0.147674	-0.147516	0.314924	-0.117695	0.346825	-0.533268	-0.0124618	-0.548029	0.0441596	0.0241328	-0.0975466	-0.258117	0.0131051	-0.39522	-0.44386	-0.232497	-0.620967	-0.0719249	-0.243847	0.257031	0.0135938	0.433797	-0.0202815	0.354323	-0.293926	0.0756461	0.291718	-0.177117	-0.0834688	-0.128771	-0.0476231	0.246387	-0.286539	0.150091	-0.0895318	0.128438	-0.119794	-0.355299	0.472093	0.0837612	-0.537993	0.539933	-0.031536	0.0739613	0.0958244	-0.132266	0.222116	-0.0644373	-0.219102	0.128948	-0.0515296	0.00728208	0.103264	-0.178366	-0.235371	-0.261461	-0.489193	0.258336	-0.0125615	0.208237	-0.0949986
ENSMUSG00000003813	Rad23a	protein_coding	RAD23 homolog A, nucleotide excision repair protein [Source:MGI Symbol;Acc:MGI:105126]	0.567876	0.0317723	0.0700257	0.064933	0.344598	0.145432	0.00233417	0.402531	0.0319263	-0.0493684	-0.156513	-0.102941	-0.0975539	-0.0517885	-0.0765275	-0.189116	-0.0462401	-0.125662	18	-0.202321	0.476662	0.547113	-0.383621	-0.488992	-0.0400297	0.249072	0.0930375	-0.063402	-0.457215	0.386255	-0.0869406	0.270946	0.00862292	-0.555272	-0.436379	-0.348976	-0.218967	0.74628	-0.493555	-0.24348	-0.147607	0.42217	0.00870102	0.0836792	-0.464913	-0.31162	0.21153	-0.239228	0.222753	0.163237	0.162542	-0.633374	-0.190337	-0.518961	0.207013	0.0500002	-0.381081	0.00669933	0.198873	0.365266	-0.409509	-0.354185	0.532285	-0.545942	0.076433	-0.0290215	-0.525651	-0.338271	0.219004	-0.013535	0.179094	-0.341236	0.215141	-0.0784026	-0.00978693	-0.15814	-0.129947	0.313625	-0.271723	0.615917	-0.00628318	-0.147887	-0.0601743	-0.107364	0.125685	0.0197525	-0.310091	-0.33306	-0.10718	-0.494788	0.0730023	0.0415517	-0.24151	-0.0224362	0.314671	-0.242616	-0.533727	0.00145482	0.0827137	0.28197	-0.405319	-0.507409	-0.0244196
ENSMUSG00000003814	Calr	protein_coding	calreticulin [Source:MGI Symbol;Acc:MGI:88252]	0.0235984	0.451017	0.0266291	0.0805428	5.34837e-06	0.00256461	2.35346e-05	0.175177	3.58437e-06	-0.254695	-0.068877	-0.161786	0.117632	0.346704	-0.208328	-0.347965	-0.095981	-0.372776	1	-0.27354	0.780776	0.648338	-0.784725	-0.721573	0.256716	0.532591	-0.238999	-0.382162	-0.246691	0.242985	-0.253818	0.498315	0.22739	-0.571706	-0.523268	-0.427761	-0.119394	0.697332	-0.333055	-0.400499	-0.19279	0.375677	0.142726	-0.0497151	-0.335865	-0.379605	0.248887	-0.438954	0.501042	-0.0174251	0.0465227	-0.41186	-0.0262842	-0.646993	0.0351793	-0.306852	-0.747554	-0.320336	0.0278526	0.26435	-0.558316	-0.0786312	0.359709	-0.35775	-0.224747	0.229477	-0.768435	-0.261071	0.32349	-0.291292	0.0406127	-0.156651	-0.0596249	-0.00902902	-0.0154083	-0.245477	-0.0151218	0.262411	-0.451143	0.424077	0.334415	0.172003	-0.305501	0.415455	0.252092	0.297631	-0.177799	-0.247604	-0.0397081	-0.482657	0.0122759	-0.11649	-0.243253	-0.0197309	0.14645	-0.215351	-0.344794	-0.205533	-0.272502	0.350818	-0.187889	-0.496237	-0.281875
ENSMUSG00000003847	Nfat5	protein_coding	nuclear factor of activated T cells 5 [Source:MGI Symbol;Acc:MGI:1859333]	0.619785	0.853985	0.617492	2.60905e-20	1.37502e-16	0.00200495	0.000317813	0.282583	0.00440063	0.0675913	0.0207424	0.0441668	1.1344	0.97608	0.264352	0.358393	0.0937642	0.267015	3	-0.0645364	-0.757429	-0.599261	0.858386	0.770962	-0.321296	-0.448196	0.435305	-0.0476551	0.232409	-0.214473	0.336257	-0.357957	-0.499947	0.620198	0.415455	0.549546	0.0403212	-0.661404	0.129412	0.486799	0.223239	-0.60743	-0.177552	0.215102	0.181019	0.260658	-0.30628	0.5003	-0.260654	0.253806	0.0532105	0.347227	0.220723	0.594791	0.0701437	0.295571	0.769652	0.291705	-0.0692363	-0.362378	0.55546	0.211223	-0.226188	0.448949	0.298303	-0.11291	0.547125	0.406101	0.0519509	0.418595	-0.232507	0.365855	-0.0313624	-0.20126	0.0052592	0.300647	0.0658984	-0.490909	0.226703	-0.352656	0.00769914	-0.116946	0.279793	-0.18167	0.210596	0.128038	0.0591958	0.283097	0.0109302	0.502216	0.0886289	-0.0724766	0.154456	-0.198307	-0.393287	0.325229	0.392899	0.334788	0.283348	-0.322056	0.418397	0.301783	0.463439
ENSMUSG00000003848	Nob1	protein_coding	NIN1/RPN12 binding protein 1 homolog [Source:MGI Symbol;Acc:MGI:1914869]	0.88633	0.083948	0.222947	0.000115575	1.95968e-08	0.919644	0.172634	0.735962	0.029611	-0.0225371	-0.228484	-0.12551	0.391119	0.643465	-0.0095992	-0.149907	0.0339356	-0.232843	63	-0.125713	0.249769	0.11962	-0.095666	-0.409057	-0.121418	0.0225275	0.215707	-0.15578	-0.15173	0.256123	0.282919	0.221765	0.107532	-0.0241979	0.181357	-0.195071	-0.29833	0.197802	0.0358095	-0.00414548	-0.303731	0.192851	0.381691	-0.0704139	-0.281109	0.123387	-0.207731	-0.153989	0.0457185	0.0475743	-0.17434	-0.127005	0.00581731	-0.130787	0.257807	-0.0407241	-0.121138	0.0710091	0.339163	0.384434	-0.241243	0.0511874	0.190695	-0.277363	0.0536629	0.0846634	-0.109974	-0.37428	0.00130885	-0.212343	0.341727	0.0928061	-0.0733311	0.11241	0.298074	-0.345484	-0.0316573	0.00844954	-0.0307432	0.339637	0.0592081	0.0989284	0.447769	0.209332	-0.0542379	0.10888	0.221916	-0.15795	-0.0957495	0.0491671	0.290162	0.00708895	0.104248	-0.012855	-0.0712175	-0.0109342	-0.123463	-0.388528	-0.148626	0.21311	0.0139284	-0.220446	-0.0836876
ENSMUSG00000003849	Nqo1	protein_coding	NAD(P)H dehydrogenase, quinone 1 [Source:MGI Symbol;Acc:MGI:103187]	0.538208	0.290137	0.251663	0.367514	0.00696845	0.106958	0.168828	0.588165	0.657498	0.193812	0.276681	0.235247	-0.171571	-0.553435	-0.309255	0.301653	-0.108755	0.092832	5	-0.0279579	0.36255	0.154124	-0.661057	-0.264655	0.609706	0.349603	-0.628894	-0.282028	0.277686	-0.18749	-0.371353	0.12697	0.454736	-0.00582353	0.177126	-0.2104	0.366756	0.203382	0.0822264	-0.219868	-0.0374144	0.122489	0.208501	-0.619558	0.235219	-0.203682	0.347734	-0.69355	0.292495	-0.329213	-0.205324	0.249397	-0.039144	-0.253437	-0.126686	-0.227866	-0.621165	-0.419436	-0.0269282	-0.194652	-0.137703	0.270485	-0.0852255	0.0760992	-0.222939	-0.0387808	-0.232999	-0.337737	-0.0184099	-0.421857	0.0593798	-0.0788383	-0.576698	0.11356	-0.26575	-0.0615754	0.14032	-0.123724	-0.152332	-0.241687	0.400794	0.360571	-0.192693	0.675482	-0.303669	0.143889	0.0846722	-0.398215	0.0701358	-0.532136	-0.327415	-0.0147195	-0.190266	0.411954	0.00197184	-0.120752	0.0313418	-0.200922	0.133156	-0.182702	-0.157269	-0.225004	-0.747352
ENSMUSG00000003863	Ppfia3	protein_coding	protein tyrosine phosphatase, receptor type, f polypeptide (PTPRF), interacting protein (liprin), alpha 3 [Source:MGI Symbol;Acc:MGI:1924037]	0.292596	0.0321838	0.563312	2.40858e-16	1.89521e-15	5.24564e-05	7.76609e-05	0.00800152	0.00203438	0.0954265	-0.16324	-0.0339065	0.609318	0.606479	0.236439	0.263909	0.157368	0.192995	3	-0.239674	-0.670682	-0.663999	0.816582	0.795941	-0.717626	-0.75908	0.677936	0.144077	-0.196401	0.303609	0.56442	-0.0675465	-0.404904	0.506029	0.181771	0.253177	0.0418586	-0.0844151	0.21734	0.712731	-0.0546354	-0.210613	0.20886	0.141915	0.234097	0.424748	-0.178132	0.338329	-0.082913	0.267162	0.206347	-0.0857374	-0.252551	0.272995	-0.0434169	-0.00139051	0.397634	0.572186	0.0823651	0.0895904	0.144614	0.134998	-0.170715	0.00703891	0.0623723	-0.0374615	0.498979	0.068697	-0.0434639	0.522123	0.231679	0.238141	0.03398	-0.332813	-0.056959	0.370929	-0.0205519	-0.0995241	0.362969	-0.029245	-0.324981	-0.00760651	0.0779238	-0.285543	0.184969	-0.0821595	0.241432	0.0727702	0.368001	0.322446	0.0351278	-0.41472	0.0310787	0.106735	-0.0162805	0.518045	0.25694	0.0824947	0.0423238	-0.267713	0.449002	0.187808	0.537887
ENSMUSG00000003865	Gys1	protein_coding	glycogen synthase 1, muscle [Source:MGI Symbol;Acc:MGI:101805]	0.00781149	0.109245	0.00249742	1.87371e-09	6.30149e-05	0.474497	0.000756204	0.323204	3.16094e-05	0.390491	0.190961	0.290726	0.606277	0.386243	-0.0616129	0.34845	-0.0901515	0.425147	25	0.129163	-0.272241	-0.596083	0.102219	0.339402	0.345606	-0.0908673	-0.416931	0.148874	0.541832	-0.381654	-0.142381	-0.239738	0.505631	0.442864	0.530157	0.304647	0.434703	-0.360825	0.62137	0.115098	0.225251	-0.253726	0.237814	-0.516509	0.769607	0.419826	0.180269	-0.354498	-0.349017	-0.619727	-0.0416136	0.428766	-0.309107	0.242333	-0.178738	-0.290741	-0.0676383	0.153594	-0.399298	-0.330602	0.284395	0.31646	-0.37607	0.501149	0.0841535	0.0936434	0.453377	0.0206814	-0.322643	-0.00577241	0.239526	-0.0826495	-0.319968	0.270491	-0.256957	0.305511	0.182344	-0.144648	0.400137	-0.648172	-0.123618	0.0778479	-0.170648	0.258506	-0.601186	-0.446399	0.539959	-0.153441	0.348258	0.180829	-0.271888	0.124391	0.22816	0.455586	0.101255	0.103559	0.132488	-0.294266	-0.135393	-0.344483	0.257211	0.393186	-0.385423
ENSMUSG00000003868	Ruvbl2	protein_coding	RuvB-like AAA ATPase 2 [Source:MGI Symbol;Acc:MGI:1342299]	0.0528068	0.452919	0.0496577	4.06567e-05	0.09658	0.0638707	0.402388	0.472229	0.101576	0.236609	0.0749179	0.155763	0.320354	0.127866	-0.136472	-0.0698669	-0.055279	0.132521	44	-0.107528	0.204462	0.0482898	-0.251998	-0.00126087	0.111142	0.0868007	-0.416544	-0.0337269	0.010373	-0.328491	0.117265	0.389495	0.559808	0.00800187	-0.0641861	-0.0430731	0.361173	-0.0692664	0.448857	0.186208	0.0930099	0.0425574	0.247677	-0.214781	-0.0514496	-0.0141439	0.118516	-0.262075	-0.257449	-0.378659	-0.0278519	-0.031859	0.0582974	0.00520607	-0.379223	0.165952	-0.0986742	-0.147488	-0.0987461	0.00896302	-0.307161	0.399155	-0.417816	0.349617	-0.192661	0.0510118	0.153409	0.0179931	0.0247565	-0.326289	0.0730605	-0.170789	-0.080274	0.37495	-0.432717	-0.0430334	-0.188468	0.279306	0.214318	-0.13256	0.0368116	0.114163	-0.286184	-0.0911761	-0.394528	-0.165667	0.0990678	-0.124279	0.0912518	-0.0116029	-0.251495	0.212222	0.0724788	0.0672122	-0.00978594	-0.203166	0.188405	0.0736539	0.192645	-0.233954	-0.576212	0.143834	-0.0768443
ENSMUSG00000003872	Lin7b	protein_coding	lin-7 homolog B, crumbs cell polarity complex component [Source:MGI Symbol;Acc:MGI:1330858]	0.876865	0.527501	0.776253	0.146087	0.17962	2.54602e-05	0.000623285	0.0836988	0.00326635	0.0265177	-0.089684	-0.0315832	0.151473	0.146348	-0.469608	-0.425903	-0.191272	-0.347605	1	-0.218542	0.501879	0.498981	-0.480429	-0.35466	-0.127573	0.079159	-0.17868	0.0295214	-0.38847	0.212463	0.131738	0.520772	0.328478	-0.299763	-0.402025	-0.386711	0.229511	0.607659	-0.0401498	0.156196	-0.0858619	0.442925	0.320119	-0.210097	-0.30437	-0.225955	0.282206	-0.290123	-0.0251632	0.137348	-0.0889729	-0.323145	-0.123499	-0.267165	-0.119251	-0.187089	-0.674237	-0.178471	0.303939	0.41903	-0.598337	0.0882508	-0.076201	-0.472944	-0.309624	0.192306	-0.36167	-0.165397	0.00798941	-0.426354	0.308608	-0.408571	-0.184148	-0.22488	-0.355496	-0.149156	-0.329166	0.279888	-0.0447645	0.511137	-0.170336	0.496945	0.138293	-0.0569219	-0.144363	-0.239738	-0.165778	-0.030665	0.147059	-0.296189	-0.366827	-0.306364	-0.141823	0.129286	0.141372	0.118668	-0.00490471	0.0255081	0.177152	-0.11712	-0.190582	-0.649551	-0.406512
ENSMUSG00000003873	Bax	protein_coding	BCL2-associated X protein [Source:MGI Symbol;Acc:MGI:99702]	0.371595	0.752973	0.374357	0.0289066	0.460462	0.188949	0.263732	0.736478	0.121333	-0.14647	-0.0425962	-0.0945329	-0.219854	-0.0764415	-0.130492	-0.126985	-0.0350983	0.170157	0	0.299843	0.067349	0.241019	-0.239215	-0.22885	-0.103769	-0.0111831	0.0464794	0.0684196	-0.328654	0.325827	-0.0342573	0.0115695	0.103809	-0.22541	-0.0479611	-0.314379	0.0100832	0.326157	-0.224292	-0.253371	0.0292239	0.2993	0.00506862	-0.127918	-0.0601157	-0.0445498	0.155886	-0.145194	0.267566	-0.0197517	0.251865	-0.421336	-0.0763405	-0.381566	-0.168701	0.256855	-0.139372	0.0817658	-0.0179551	0.156199	-0.112784	-0.295823	0.2585	-0.334341	-0.0241263	-0.379831	-0.255134	-0.192781	-0.0194402	-0.00852883	0.181135	-0.11967	0.308253	-0.111083	0.07999	0.0457721	0.0681074	0.252113	-0.318536	-0.0485561	0.0267798	-0.110515	-0.158148	-0.0523389	0.110029	0.134289	-0.13796	-0.0964218	0.125638	-0.216914	0.0461666	-0.00906285	-0.43809	0.141827	0.382434	-0.132005	-0.256898	-0.172212	-0.158343	-0.00114276	-0.437598	0.323689	0.202405
ENSMUSG00000003923	Tfam	protein_coding	transcription factor A, mitochondrial [Source:MGI Symbol;Acc:MGI:107810]	0.707619	0.990371	0.778517	0.000278686	0.0943654	0.205544	0.49707	0.0695428	0.202191	0.0352325	-0.000938253	0.0171471	0.217985	0.100513	-0.0722207	-0.0441924	-0.110251	-0.08023	0	0.0124202	0.304707	0.132099	-0.164997	0.0560986	-0.0340867	0.154757	-0.185707	-0.226441	-0.329911	-0.227408	0.137969	0.431483	0.234118	-0.00511883	-0.159166	-0.0193453	0.0568144	0.00188199	0.388507	0.268232	-0.131696	-0.0153137	0.237535	0.0360056	-0.142595	-0.156731	0.00805676	0.0177113	-0.199493	0.0897812	-0.406743	0.202295	0.227505	0.18835	-0.222029	0.272061	0.0192959	-0.433775	0.0630821	0.357959	-0.314816	0.343926	-0.350629	0.186223	-0.441425	0.1275	0.100709	-0.12921	0.266499	-0.464088	-0.180137	-0.209335	0.0285589	0.218722	-0.0412442	-0.21173	-0.429916	0.273173	0.364463	0.118127	0.142371	0.374979	0.152014	-0.000747961	-0.0308228	0.0817759	-0.16196	-0.185734	0.00381191	0.0417484	-0.0478185	-0.16638	0.317237	-0.149953	-0.123509	0.0852202	0.0505375	0.00229736	0.091707	0.241691	-0.314314	-0.218437	0.0281137
ENSMUSG00000003929	Zfp81	protein_coding	zinc finger protein 81 [Source:MGI Symbol;Acc:MGI:1890752]	0.401449	0.630894	0.732913	2.11216e-06	5.17166e-05	0.00861357	0.0223415	0.991536	0.0446179	0.138825	-0.0656985	0.0365635	0.520822	0.453312	0.269382	0.26657	-0.0011167	0.224278	14	0.305904	-0.529208	-0.442156	0.449534	0.411196	-0.199193	-0.408906	0.271324	0.210149	0.116069	-0.0348721	0.322925	-0.256118	-0.238571	0.667601	0.366276	0.0348282	-0.183701	-0.417441	0.287896	0.301095	-0.120204	-0.0628512	0.055067	-0.214866	0.137205	0.324132	-0.425817	0.14979	-0.0154716	0.205811	-0.193823	0.35359	0.170377	0.283365	-0.184173	0.148326	0.482818	0.191692	0.103779	0.0510258	0.373071	0.208926	-0.306409	0.391193	-0.0379847	-0.0779256	0.472102	0.0785897	-0.261596	-0.00679336	0.142206	0.319179	-0.20656	0.0611177	0.27567	-0.105084	0.185279	-0.28598	0.493354	-0.289535	-0.133889	-0.161565	0.427985	-0.0619377	0.0555692	0.0440655	0.198181	-0.199166	-0.074309	0.256153	0.0119826	0.127854	0.146852	0.192258	-0.316433	0.00856561	0.282318	-0.177014	-0.167303	-0.114105	0.357394	0.209099	0.1136
ENSMUSG00000003934	Efnb3	protein_coding	ephrin B3 [Source:MGI Symbol;Acc:MGI:109196]	0.463755	0.978496	0.583891	0.861078	0.0841102	0.813303	0.00657727	0.507005	0.0083319	-0.0787773	0.00239442	-0.0381915	0.0113324	0.118687	-0.0152949	-0.208134	-0.0455021	-0.194027	80	0.152132	0.562774	0.457296	-0.541712	-0.63372	0.574099	0.66829	-0.34181	-0.0826407	0.0815353	-0.122755	-0.568667	-0.0502687	0.0671318	-0.584723	-0.309989	-0.163937	-0.325188	0.218482	-0.37195	-0.683539	-0.239235	0.200972	-0.305896	0.176252	-0.228041	-0.404661	0.0707141	-0.129039	0.210755	-0.146854	-0.201712	-0.00250068	0.0282745	-0.240418	0.349071	-0.184004	-0.221079	-0.403676	0.0366269	-0.0185923	-0.0747366	-0.371987	0.407981	-0.0989373	0.0150458	0.110348	-0.349043	-0.214678	0.0966881	-0.147775	-0.284158	-0.136212	0.186628	0.265417	0.245975	-0.336968	-0.0655147	0.109913	-0.250234	0.291162	0.23126	-0.212645	-0.172083	0.154953	-0.0715667	0.190694	-0.245589	-0.179848	-0.473249	-0.385943	0.183194	0.397661	-0.0282288	-0.113542	0.0968536	-0.501632	-0.442425	-0.0300993	-0.0626486	0.660127	-0.215978	-0.30771	-0.197767
ENSMUSG00000003948	Mmd	protein_coding	monocyte to macrophage differentiation-associated [Source:MGI Symbol;Acc:MGI:1914718]	0.701228	0.168355	0.24021	2.48312e-05	0.00427173	0.000435379	0.0167691	0.00401751	0.158819	-0.0530232	-0.15882	-0.105921	-0.379614	-0.258463	0.309261	0.234161	0.262659	0.130605	50	-0.201281	-0.25135	-0.15149	0.369078	0.128392	-0.172544	-0.286079	0.4167	0.332943	0.0392675	0.54023	-0.238883	-0.531037	-0.427613	-0.0960835	-0.0404149	-0.091679	-0.402153	0.336448	-0.460195	-0.255057	0.23614	0.190876	-0.251915	0.09842	0.136589	0.188519	0.0163239	0.263505	0.313907	0.22163	0.476916	-0.369032	-0.481807	-0.158783	0.127964	-0.0678304	-0.0432106	0.560158	0.0923734	-0.165937	0.388584	-0.655762	0.522001	-0.511678	0.311065	-0.122791	0.0154045	0.0150623	-0.21472	0.629099	0.234893	0.0191967	0.179125	-0.345116	0.303004	0.294036	0.527176	0.00824739	-0.246074	0.292594	-0.484732	-0.421581	-0.0897797	-0.224481	0.264811	-0.196337	0.223548	-0.121971	0.0489594	-0.0104993	0.211899	-0.282268	-0.0373378	0.193943	0.313822	0.113854	-0.295592	0.0161196	0.0778983	-0.060178	0.25778	-0.283281	0.0247292
ENSMUSG00000003949	Hlf	protein_coding	hepatic leukemia factor [Source:MGI Symbol;Acc:MGI:96108]	0.536591	0.431796	0.329313	0.0445754	0.0101625	0.000106885	5.12173e-05	0.0721775	0.000196839	0.182976	0.192939	0.187957	-0.36458	-0.494271	0.737528	0.889093	0.343831	0.777474	21	-0.143043	-0.309563	-0.226333	0.279311	0.173945	0.249973	0.0749505	-0.0488104	0.0143395	0.444389	-0.105321	-0.348099	-0.535772	-0.0130201	0.0886732	0.223163	0.367149	0.0671261	-0.156597	-0.240623	-0.319401	0.747969	-0.336778	-0.340426	-0.12375	0.388227	0.180428	0.243938	-0.0659275	-0.0955725	-0.301725	0.675788	-0.192144	-0.234437	-0.0202889	-0.0362841	0.134424	0.151036	0.499503	-0.565919	-0.610289	0.594085	-0.27662	0.37419	0.259988	0.666949	-0.0590045	-0.014519	0.42082	0.0330773	0.547642	0.0629002	-0.106632	0.126517	-0.0604265	-0.12781	0.575372	0.589792	-0.207642	-0.363387	-0.429612	-0.0542656	-0.584894	-0.289132	0.0295505	0.128897	-0.201152	0.236141	-0.0962788	0.169967	0.160554	-0.0401344	0.19702	-0.0178379	0.0584159	0.205775	-0.0866044	-0.292241	0.0449783	-0.0211997	-0.422044	0.109112	0.274455	0.0310366
ENSMUSG00000003955	Fam162a	protein_coding	family with sequence similarity 162, member A [Source:MGI Symbol;Acc:MGI:1917436]	0.823573	0.337611	0.433229	0.000762542	0.00127787	0.00410016	0.017697	0.337812	0.00796403	-0.0365718	-0.130731	-0.0836512	-0.349793	-0.349276	-0.294304	-0.275626	-0.100692	-0.298443	1	-0.373763	0.729671	0.524217	-0.447611	-0.439609	0.0840365	0.524067	-0.325515	-0.332437	-0.303005	-0.127776	-0.0297199	0.540197	0.408296	-0.48808	-0.455327	-0.0365131	0.0987363	0.343959	0.0126841	-0.0482947	0.133052	0.0690807	0.162237	0.100203	-0.329717	-0.375275	0.341078	-0.10039	-0.149574	-0.0681138	-0.0436043	-0.201626	0.0426936	0.0195942	-0.130862	-0.0381617	-0.383872	-0.356223	0.15391	0.200932	-0.463065	0.0961858	0.0417861	-0.177282	-0.231046	0.440822	-0.331067	-0.0538044	0.413993	-0.341252	-0.0655203	-0.489747	0.102146	0.00393514	-0.296674	-0.07403	-0.359007	0.303714	-0.274722	0.504791	0.0830957	0.378174	0.026298	0.0757945	-0.0284703	0.0446876	-0.145604	-0.071625	0.0138188	-0.157279	-0.137827	-0.209363	0.173047	-0.208298	0.0933759	0.121919	-0.152502	0.0937696	0.197364	0.0694438	-0.221996	-0.664176	-0.172272
ENSMUSG00000003970	Rpl8	protein_coding	ribosomal protein L8 [Source:MGI Symbol;Acc:MGI:1350927]	0.510477	0.763904	0.485177	6.98222e-08	1.82276e-05	0.0594288	0.00854979	0.0877642	0.0368841	-0.0674826	-0.0254674	-0.046475	-0.378503	-0.300414	-0.118221	-0.191768	-0.112893	-0.144815	1	-0.313084	0.85003	0.49637	-0.633859	-0.590367	0.230869	0.497828	-0.348767	-0.124792	-0.174324	0.0505007	-0.359185	0.544321	0.335936	-0.733643	-0.583327	-0.285993	-0.218034	0.408782	0.0678132	-0.370826	-0.237943	0.349474	0.0632339	0.311931	-0.25753	-0.411832	0.171626	-0.190083	0.138722	-0.235085	-0.0889055	-0.214874	-0.03404	-0.212373	-0.0445456	-0.309517	-0.436211	-0.394207	-0.036758	0.208884	-0.679162	-0.0571617	0.12108	-0.34081	-0.354099	0.469224	-0.380552	-0.288168	0.19633	-0.140631	-0.146929	-0.215219	0.102864	0.574232	0.0685052	-0.299129	-0.165064	0.736294	-0.319306	0.411223	-0.0270856	0.0343635	-0.429383	0.26732	-0.146522	-0.0883675	0.0941	-0.301548	-0.104971	-0.194124	0.30785	0.0116065	0.276266	-0.267804	0.190132	-0.159282	-0.254905	-0.380212	-0.245866	0.323865	-0.439052	-0.357176	-0.188744
ENSMUSG00000003974	Grm3	protein_coding	glutamate receptor, metabotropic 3 [Source:MGI Symbol;Acc:MGI:1351340]	0.903676	0.410454	0.536125	0.00942966	0.165014	0.000103794	0.0125332	0.313984	0.659146	0.0199101	0.11245	0.0661799	0.265288	0.145642	-0.411296	-0.2918	0.106149	-0.0483294	17	-0.0927213	0.202374	0.129424	-0.309931	0.0433694	0.444359	0.51452	-0.466133	-0.489782	0.111543	-0.425669	-0.304114	0.117943	0.313933	-0.099602	-0.0822413	0.376158	0.679658	0.211251	-0.17097	0.00891527	0.321249	-0.394438	-0.0575342	-0.261483	0.290858	-0.335608	0.641706	-0.450027	-0.131542	-0.209186	0.0688113	-0.00690995	-0.0780394	-0.0138707	0.168887	-0.223422	-0.421058	-0.249553	-0.382028	-0.365833	0.0144147	0.172039	0.102114	0.302966	0.213105	0.144336	-0.298392	0.166482	0.437702	-0.0506898	-0.180864	-0.451772	-0.106116	-0.425712	-0.712284	0.448735	-0.352541	-0.342057	-0.236827	-0.228659	0.493194	0.383087	-0.213677	0.363594	-0.0686106	0.18904	-0.379724	-0.0107644	0.218843	-0.321856	-0.533716	-0.0808886	-0.459117	0.134037	0.1221	0.117315	-0.194311	0.297102	0.315782	-0.107289	0.137357	-0.270657	-0.129904
ENSMUSG00000003992	Ssbp2	protein_coding	single-stranded DNA binding protein 2 [Source:MGI Symbol;Acc:MGI:1914220]	0.500211	0.511678	0.919601	0.960086	0.218971	0.00334643	0.00704766	0.214926	0.697346	0.0596494	-0.0480758	0.00578682	0.00266748	-0.069098	-0.162248	-0.1698	-0.0703364	-0.0228698	22	0.265227	0.274104	0.464391	-0.444655	-0.469017	0.258481	0.126429	-0.17961	0.135521	0.0873969	-0.0373208	-0.0709689	0.108591	0.0455134	-0.0584646	-0.0437082	-0.52494	-0.167226	0.0961634	-0.178619	-0.223296	-0.393143	0.50133	-0.082426	-0.222528	-0.515661	-0.341449	-0.319862	-0.240462	0.184812	0.187818	-0.409919	0.0257986	0.397743	-0.140775	0.192565	0.127356	-0.14092	-0.30664	0.370925	0.0609411	-0.203734	0.0257065	-0.0489735	-0.0440364	-0.0338156	-0.130692	-0.0483667	-0.108551	-0.30747	-0.451819	0.0687103	0.224334	-0.299027	0.250401	0.149543	-0.606001	-0.118157	0.00495881	-0.0982513	0.134307	0.12091	-0.0615755	0.385428	0.0949009	-0.25702	0.159422	-0.112777	-0.222084	-0.586817	-0.135519	0.0202683	0.484812	-0.340972	0.028533	-0.366632	-0.612827	0.165479	-0.13403	0.293493	0.0820559	-0.564985	-0.275687	-0.225551
ENSMUSG00000004018	Fancl	protein_coding	Fanconi anemia, complementation group L [Source:MGI Symbol;Acc:MGI:1914280]	0.179794	0.518826	0.149718	1.88189e-07	0.00512084	0.145546	0.945491	0.0650113	0.878946	-0.384099	-0.152082	-0.268091	-1.00673	-0.520239	0.251881	-0.0134409	0.339445	-0.028805	20	-0.383001	-0.1313	-0.319751	0.328426	0.434829	-0.383857	-0.35285	0.288374	-0.220948	-0.0368179	-0.0232434	0.418556	0.414485	-0.115971	0.281153	-0.075055	0.115841	0.0638642	-0.118556	0.417169	0.610285	-0.276676	-0.184953	0.299129	0.266902	-0.0566566	0.140392	-0.325533	0.248893	0.00317752	0.200111	-0.190944	0.064996	0.156942	0.233625	0.0552828	-0.154994	0.0924964	0.0243923	0.0588239	0.0357305	-0.278363	0.475106	-0.441782	0.199473	-0.212405	0.212411	0.333604	0.13872	0.117452	0.0856182	-0.094858	0.412663	-0.143244	-0.0203144	-0.0882451	-0.0358596	-0.324638	0.0256292	0.301495	0.062708	0.0487593	0.375348	-0.0897058	0.0193981	0.0671351	0.197807	0.181332	0.227515	0.080711	0.466474	0.195731	-0.355183	0.0355485	-0.177288	-0.380661	0.282458	0.506291	0.0632221	0.128595	0.0324114	0.116195	-0.0237273	0.42842
ENSMUSG00000004031	Brinp2	protein_coding	bone morphogenic protein/retinoic acid inducible neural-specific 2 [Source:MGI Symbol;Acc:MGI:2443333]	0.899279	0.518714	0.610579	2.73717e-08	1.95893e-05	0.0741135	0.810096	0.489	0.212554	-0.0188239	-0.0796084	-0.0492161	0.571572	0.434571	0.162481	0.0247274	0.0657865	0.124179	38	-0.217629	-0.339785	-0.371983	0.438312	0.0917237	-0.452011	-0.398202	0.413668	0.145599	-0.0862328	0.454371	0.328449	-0.207346	0.0721131	0.129608	0.365118	0.143293	-0.0802932	0.0186417	0.0917155	0.0540202	0.415553	-0.0922757	0.286557	-0.0796616	0.289015	0.628529	0.101111	0.0563508	-0.100455	-0.252051	0.662552	-0.396094	-0.476657	-0.139543	-0.235112	0.0691729	0.117901	0.75667	-0.116448	0.101849	0.191325	-0.199354	0.274405	-0.313286	0.304257	-0.108925	0.00427208	-0.0764443	-0.0779679	0.430385	0.545396	-0.0793693	0.248648	-0.113886	0.108504	0.414276	0.531042	0.0709504	-0.130148	-0.0652235	-0.383753	-0.267349	-0.0633253	-0.150235	0.118636	-0.342735	0.503632	0.0756292	0.552531	0.215346	0.166957	-0.23599	0.234	0.149865	0.457229	0.385213	-0.216987	-0.273684	-0.431001	-0.403782	0.297216	0.470413	0.10856
ENSMUSG00000004032	Gstm5	protein_coding	glutathione S-transferase, mu 5 [Source:MGI Symbol;Acc:MGI:1309466]	0.448181	0.290916	0.927351	0.0197867	0.0128683	0.0288214	0.179585	0.0706132	0.025247	-0.0951283	0.109941	0.00740621	-0.1801	-0.202094	-0.168465	-0.117051	-0.146357	-0.190324	1	0.0557881	0.744444	0.576223	-0.7498	-0.738788	0.637155	0.736196	-0.582801	-0.161489	0.155792	-0.191789	-0.623031	0.137998	0.326728	-0.588008	-0.281829	-0.204764	-0.141835	0.142636	-0.162243	-0.708847	-0.0107459	0.211346	-0.1995	0.0269665	-0.123012	-0.481696	0.21171	-0.322579	0.124859	-0.307393	-0.125412	0.065552	0.15525	-0.166559	0.0428018	-0.181763	-0.370571	-0.503517	-0.176564	-0.0865465	-0.239409	-0.148514	0.247105	-0.0918647	-0.095056	0.301237	-0.458877	-0.101984	0.102644	-0.291581	-0.237051	-0.18663	-0.014545	0.475353	0.13474	-0.268843	0.062177	0.318623	-0.533192	0.0294534	0.239956	-0.0885766	-0.163146	0.485748	-0.114557	0.0474474	-0.00665182	-0.253538	-0.271474	-0.228715	0.115355	0.291367	0.120932	-0.200913	0.0660763	-0.362253	-0.308278	-0.364479	-0.250069	0.245444	-0.329997	-0.213162	-0.42311
ENSMUSG00000004038	Gstm3	protein_coding	glutathione S-transferase, mu 3 [Source:MGI Symbol;Acc:MGI:106026]	0.256433	0.12884	0.067138	0.265208	0.00135988	0.0283364	0.623081	0.293002	0.0772834	0.285309	0.317537	0.301423	-0.169028	-0.529294	-0.337729	0.085101	-0.168556	0.297883	5	0.0320097	0.147845	-0.0311021	-0.207368	-0.174325	0.653494	0.396336	-0.452265	0.0720594	0.559013	-0.337419	-0.62598	-0.277608	0.268854	-0.230295	-0.0264424	0.0999174	-0.0619319	-0.0513426	-0.0173388	-0.512859	0.170951	-0.0557047	-0.276685	-0.0284281	0.21073	0.0113208	0.0812216	-0.151502	0.00693603	-0.434884	0.0485442	0.0259821	-0.171306	-0.150575	0.204075	-0.229161	-0.17599	-0.0383357	-0.35441	-0.477718	0.211388	-0.220171	0.135955	0.260566	0.267945	0.0282564	-0.00429695	0.0793492	-0.122835	0.142706	-0.163667	-0.092545	0.0522001	0.347825	-0.0079768	0.000692685	0.187821	-0.00755489	0.0534753	-0.11794	-0.00639638	-0.306429	-0.547872	0.0201367	-0.373332	-0.192085	0.0903939	-0.0955794	-0.235448	-0.054865	0.146778	0.44333	0.0288159	0.111785	0.128894	-0.472956	-0.246887	0.0507038	0.081108	0.246493	-0.17181	0.00697232	-0.252122
ENSMUSG00000004040	Stat3	protein_coding	signal transducer and activator of transcription 3 [Source:MGI Symbol;Acc:MGI:103038]	0.860597	0.840733	0.994345	4.88782e-12	7.84911e-11	0.475317	0.919852	0.246343	0.322232	0.0160436	-0.015203	0.000420254	0.472317	0.454006	0.0394412	-0.00635862	0.0679542	-0.0604227	64	-0.080592	-0.175234	-0.353207	0.101602	0.183328	0.0985265	-0.0622883	0.155182	-0.466979	0.248668	-0.0655416	0.0752806	0.176439	-0.00832224	0.315421	0.515303	0.223731	0.0623905	-0.0248429	0.240006	0.247921	-0.349404	-0.325883	0.286208	-0.111655	0.202908	0.117086	-0.119641	-0.40637	0.14752	0.0254714	-0.311245	0.141709	0.113995	-0.0379796	0.492934	-0.262363	-0.00973647	-0.0221247	-0.162836	-0.161689	-0.149388	0.408251	0.00726327	0.0678409	0.222947	-0.0958622	-0.0589841	-0.455987	0.166967	0.201698	-0.019674	0.250911	-0.421994	0.205098	0.047307	-0.108077	-0.151061	-0.326584	0.213195	-0.271401	0.37887	0.246935	0.0177731	0.638152	-0.269324	0.246519	0.0459116	-0.323391	0.0447841	-0.0543941	0.533062	0.0548357	-0.185113	0.0846352	-0.167358	0.144459	0.000934497	-0.47272	-0.0269216	0.00296509	0.220343	0.0985841	-0.0290681
ENSMUSG00000004043	Stat5a	protein_coding	signal transducer and activator of transcription 5A [Source:MGI Symbol;Acc:MGI:103036]	0.0211958	0.650126	0.130721	0.616873	0.555307	0.00812014	0.261563	0.20193	0.696298	-0.454116	0.0724243	-0.190846	-0.0582336	0.0719725	0.317133	0.150429	0.157949	-0.0500736	52	0.129809	-0.273268	-0.161897	0.123468	0.0727128	-0.0890563	-0.267002	0.356448	-0.178371	0.056028	0.198146	0.230637	-0.0701864	-0.27579	0.386361	0.201878	-0.178736	-0.215655	-0.00846486	-0.0770234	0.0958985	-0.310547	0.0115108	0.170669	-0.101895	-0.0867635	0.331676	-0.48564	0.0486944	0.358134	0.28213	-0.147144	0.00801424	0.157388	-0.356545	0.294955	0.0803235	-0.0270647	0.127317	-0.0076599	0.165166	0.132727	0.0928233	-0.00439202	0.212308	0.0706036	-0.339827	0.00710616	0.0820477	-0.0708321	-0.151053	0.0859884	0.593185	-0.0890397	-0.2453	0.372116	-0.224541	0.120343	-0.369648	0.292548	-0.105393	0.365081	0.0461782	0.0993292	0.0541438	0.408172	0.427338	-0.0157412	0.24549	-0.11285	0.272015	0.144037	-0.0605666	-0.301796	0.0568527	-0.34642	-0.226355	0.130759	0.0303571	-0.214185	0.472781	0.115361	0.260262	0.261854
ENSMUSG00000004044	Cavin1	protein_coding	caveolae associated 1 [Source:MGI Symbol;Acc:MGI:1277968]	0.229042	0.0919791	0.0470024	0.00445649	0.000866417	0.163194	0.257441	0.423147	0.0419529	0.371194	0.433164	0.402179	-0.544984	-0.677599	-0.260271	0.241596	-0.157183	0.422526	9	0.168564	-0.0965749	-0.0343404	-0.308192	0.091361	0.789634	0.266059	-0.589616	-0.13742	0.767514	-0.652409	-0.49089	-0.155096	0.0783089	0.227449	0.280492	0.121596	0.379176	-0.333366	0.012266	-0.116632	-0.0934604	-0.219826	-0.294204	-0.331721	0.155984	-0.296974	-0.00409355	-0.470038	0.0338197	-0.154041	-0.425416	0.536129	0.342424	0.031105	0.321414	-0.186489	-0.111279	-0.457688	-0.262264	-0.678038	0.146501	0.363579	-0.275507	0.545267	0.182837	-0.167751	0.00889521	0.057582	-0.145158	-0.147644	-0.39653	0.202265	-0.691381	0.300588	-0.327988	-0.175355	-0.0416318	-0.495475	0.165791	-0.538085	0.445073	0.058421	-0.194283	0.424754	-0.51514	0.054945	-0.2394	-0.133627	-0.384006	-0.29913	-0.148084	0.578207	-0.300954	0.133559	-0.435821	-0.462552	0.280141	0.163808	0.477538	-0.18854	-0.154875	-0.00941072	-0.554929
ENSMUSG00000004054	Map3k11	protein_coding	mitogen-activated protein kinase kinase kinase 11 [Source:MGI Symbol;Acc:MGI:1346880]	0.669643	0.921141	0.69525	1.15739e-07	3.86086e-06	0.800291	0.532345	0.377372	0.41588	0.0692822	0.0133025	0.0412924	0.587238	0.520119	0.024782	0.0702104	0.0917001	0.088101	61	0.0149832	-0.221311	-0.241425	-0.0142352	0.181044	0.481692	0.208723	-0.10656	-0.468246	0.479798	-0.363583	-0.198097	-0.143831	-0.129156	0.299908	0.343912	0.320715	0.25566	-0.131853	-0.17061	0.0122613	-0.173077	-0.435203	-0.110624	-0.202026	0.211319	-0.100795	0.00749594	-0.396747	0.190273	-0.0677048	-0.183454	0.256641	0.139701	-0.0746	0.558549	-0.238371	-0.0161867	-0.123129	-0.256267	-0.490117	0.243441	0.262232	0.105912	0.513165	0.399183	-0.141244	-0.0551999	-0.0236936	0.1952	0.137322	-0.240497	0.288892	-0.385292	-0.112719	-0.214264	0.0718358	-0.0747123	-0.698007	0.046995	-0.412627	0.677513	0.0269479	-0.133136	0.51543	-0.0647177	0.474676	-0.21249	-0.116071	-0.177947	-0.23853	-0.0305099	0.322094	-0.48934	0.139513	-0.306964	-0.223355	0.00827288	0.127033	0.221942	0.118298	0.257597	0.06456	-0.014021
ENSMUSG00000004056	Akt2	protein_coding	thymoma viral proto-oncogene 2 [Source:MGI Symbol;Acc:MGI:104874]	0.87915	0.266465	0.552213	0.102309	0.497582	0.779569	0.0139928	0.307652	0.000428355	-0.0181953	0.110685	0.0462447	0.119334	0.0514321	0.0202198	0.208725	0.0782336	0.295813	32	-0.0302658	0.0202728	-0.190835	0.119733	0.239844	0.321248	0.233627	-0.224399	-0.0623829	0.274744	-0.357607	-0.442239	-0.295628	-0.215413	-0.0936775	-0.0175974	0.41322	0.0396298	-0.361439	0.0282296	-0.117552	0.0407404	-0.382656	-0.326256	0.340181	0.368534	-0.20253	0.127752	0.299912	-0.197206	-0.096528	-0.240242	0.630856	-0.012276	0.513235	0.191239	-0.222469	0.174751	-0.339455	-0.169001	-0.303328	0.295176	-0.0524822	-0.06036	0.193539	-0.093517	0.281515	0.22986	0.161635	0.0880166	0.122327	-0.553761	0.0161468	0.00490631	0.0534663	0.0645344	0.189944	-0.0685609	-0.0887429	-0.0460211	-0.155384	0.0944458	0.0935339	-0.0485501	0.197621	0.018635	-0.021742	0.0206311	0.198871	-0.0671542	0.115288	-0.0525223	-0.17491	0.445132	-0.248821	-0.112619	0.262592	0.0447753	0.179737	0.0732634	0.222468	0.376883	-0.100001	-0.11472
ENSMUSG00000004069	Dnaja3	protein_coding	DnaJ heat shock protein family (Hsp40) member A3 [Source:MGI Symbol;Acc:MGI:1933786]	0.168704	0.991145	0.290713	1.18821e-13	1.14366e-09	0.295845	0.6861	0.918875	0.749054	0.115129	-0.00076261	0.057183	0.477189	0.376706	-0.0525974	-0.0232155	-0.00539281	0.0176716	67	-0.206319	0.033508	-0.464674	0.108077	0.155205	-0.01289	-0.127648	-0.178399	0.00494211	0.206946	-0.0947032	0.136396	0.131876	0.581155	0.226127	0.269017	0.158939	0.253818	-0.0926036	0.692748	0.225847	0.118254	-0.0992898	0.522272	-0.270352	0.507841	0.459343	0.0906738	-0.137339	-0.255936	-0.526666	0.032692	0.105007	-0.364973	0.227364	-0.210371	-0.349414	-0.220438	0.238733	-0.131909	-0.0452591	-0.0490836	0.297677	-0.32681	0.198344	-0.096265	0.33679	0.435942	-0.0197002	-0.174565	-0.0284921	0.390428	-0.0322079	-0.0828933	0.151028	-0.154494	0.241749	0.0197862	0.148292	0.202152	-0.188609	-0.21587	0.30719	-0.136916	0.206291	-0.422346	-0.271497	0.742006	-0.012154	0.423371	0.438267	-0.0653926	-0.268191	0.273631	0.300009	0.13729	0.317682	0.178267	-0.377163	-0.171011	-0.170514	0.201426	0.14884	-0.0684253
ENSMUSG00000004070	Hmox2	protein_coding	heme oxygenase 2 [Source:MGI Symbol;Acc:MGI:109373]	0.562865	0.805032	0.546633	0.403949	0.107423	0.0001813	0.000529587	0.370335	0.00264459	-0.0502097	-0.0177174	-0.0339635	0.0437799	0.0892071	-0.207997	-0.21874	-0.0497029	-0.180202	64	-0.48634	0.459714	-0.00332501	-0.336589	-0.101305	0.163122	0.418362	-0.311567	-0.714788	-0.0942959	-0.236407	0.0629467	0.584707	0.403367	-0.116075	-0.0314576	0.2926	0.35058	0.0734206	0.338972	0.183819	-0.0219028	-0.375564	0.439845	-0.0289596	0.182691	-0.12402	0.406991	-0.401945	-0.0428039	-0.379836	-0.0616444	0.161476	-0.0261287	-0.00183676	-0.134398	-0.302497	-0.304527	-0.354369	-0.212126	0.101373	-0.41924	0.544077	-0.0941622	0.188465	-0.277692	0.434795	-0.300825	-0.261377	0.605625	-0.211267	-0.141833	-0.184354	-0.209574	0.153969	-0.361468	0.140002	-0.190938	0.0481697	-0.114503	-0.0665807	0.52655	0.491056	-0.285805	0.651487	0.0423362	0.249871	0.0815079	-0.154809	0.389566	-0.236284	-0.116029	-0.302559	0.287494	-0.111155	0.0295729	0.384464	-0.0561649	-0.169419	-0.257215	0.00582961	0.221609	-0.0923127	-0.199606
ENSMUSG00000004071	Cdip1	protein_coding	cell death inducing Trp53 target 1 [Source:MGI Symbol;Acc:MGI:1913876]	0.439766	0.00366565	0.014126	4.07026e-05	1.71064e-08	0.0683777	5.58295e-07	0.576303	6.06695e-06	-0.0579721	-0.186706	-0.122339	0.199378	0.307155	-0.0835006	-0.289168	0.0267222	-0.246305	18	-0.287164	0.178339	0.218693	-0.102759	-0.27306	-0.248159	-0.0294618	0.395007	-0.172824	-0.414836	0.65065	0.0562836	0.110476	-0.153549	-0.282543	-0.0722236	-0.231691	-0.178178	0.738073	-0.497062	-0.116067	-0.0918449	0.269697	0.166095	-0.0482514	-0.150979	-0.0800143	0.24309	-0.281774	0.392671	0.200521	0.346668	-0.623268	-0.343107	-0.464728	0.239069	-0.073797	-0.348209	0.306315	0.186429	0.266205	-0.227515	-0.337401	0.66616	-0.702536	0.210283	-0.0895921	-0.4756	-0.44176	0.201652	0.28321	0.386585	-0.149223	0.0821095	-0.335556	0.0813749	0.118482	0.121543	0.0947189	-0.47724	0.407218	0.0151009	-0.0755917	0.0643606	0.217696	0.281825	0.150417	-0.0248901	-0.371034	0.191985	-0.40695	0.173596	-0.286697	-0.347292	0.139534	0.376482	0.157523	-0.487948	-0.281223	-0.0815872	0.000333267	0.0271613	-0.340758	0.0436681
ENSMUSG00000004085	Map3k20	protein_coding	mitogen-activated protein kinase kinase kinase 20 [Source:MGI Symbol;Acc:MGI:2443258]	0.151706	0.917764	0.296899	0.671949	0.784063	0.754347	0.0283892	0.596727	0.626415	-0.178589	0.0105597	-0.0840149	-0.0315896	-0.0214106	-0.023334	-0.191131	0.0417448	-0.0400466	36	0.0107208	-0.16228	0.0109772	-0.0319184	0.0812284	0.0522694	-0.119594	0.205315	-0.312022	0.00191599	0.15984	-0.0416495	-0.00211725	-0.283731	0.129416	0.224092	-0.180532	-0.213453	0.08966	-0.175931	-0.0470947	-0.177349	-0.0111325	-0.0123515	-0.0294112	-0.180588	0.00797771	-0.236801	-0.128406	0.472266	0.288163	-0.0773179	-0.0788083	0.248311	-0.420102	0.167009	0.415127	0.0676963	-0.0870542	-0.0581118	-0.0251064	-0.0137266	0.050957	0.141709	-0.0405264	0.0581403	-0.59603	-0.223143	-0.300798	0.156897	0.0307661	-0.176416	0.350445	-0.149951	0.116517	0.287252	-0.23304	0.201137	-0.132842	0.0997329	-0.118531	0.415857	-0.100166	-0.174433	0.171289	0.254571	0.395137	-0.259058	-0.232086	-0.15302	-0.21917	0.439838	0.0476686	-0.226861	-0.0385726	-0.156236	-0.253238	-0.0723817	-0.00397328	0.117315	0.160287	-0.413205	0.188241	0.0546547
ENSMUSG00000004096	Cwc15	protein_coding	CWC15 spliceosome-associated protein [Source:MGI Symbol;Acc:MGI:1913320]	0.832941	0.553164	0.828787	3.28371e-06	6.23159e-05	0.000616011	0.00116243	0.0824862	0.0152562	0.0224578	-0.0523524	-0.0149473	-0.328438	-0.288894	-0.231385	-0.25025	-0.119464	-0.17624	1	-0.487962	0.796048	0.394033	-0.585232	-0.489104	0.391496	0.527795	-0.427993	-0.222358	0.0448161	-0.0572016	-0.439873	0.429992	0.314819	-0.588178	-0.411954	-0.122224	-0.0582287	0.40215	0.0217726	-0.284939	-0.144091	0.192308	0.0837138	0.141003	-0.0991105	-0.419538	0.295315	-0.332863	0.0516167	-0.232892	-0.149211	-0.0300386	-0.122947	-0.103418	0.136012	-0.476428	-0.56733	-0.3924	-0.0310587	0.033784	-0.537982	0.0430017	0.139685	-0.287867	-0.202437	0.561038	-0.361881	-0.270223	0.196194	-0.124181	-0.116372	-0.257687	-0.202886	0.41595	-0.100177	-0.174838	-0.124276	0.438244	-0.306682	0.377505	0.0352197	0.178486	-0.2655	0.464615	-0.236311	-0.165735	0.144402	-0.338619	-0.064338	-0.263635	0.120151	-0.0770375	0.316024	-0.160724	0.0856951	-0.0146949	-0.219843	-0.298196	-0.0245109	0.160175	-0.151669	-0.650968	-0.504909
ENSMUSG00000004098	Col5a3	protein_coding	collagen, type V, alpha 3 [Source:MGI Symbol;Acc:MGI:1858212]	0.287258	0.542747	0.663995	2.81999e-25	6.72356e-25	0.352122	0.553341	0.447244	0.263482	-0.281649	0.132969	-0.07434	-2.78606	-2.86912	-0.14847	-0.108173	-0.12805	-0.197047	2	0.411144	0.238837	0.615603	-0.432546	-0.571504	0.216915	0.281528	-0.0636414	0.0737976	0.0373347	-0.0378734	-0.16467	0.0865858	-0.2323	-0.276518	-0.288059	-0.398221	-0.365584	0.0166351	-0.399954	-0.380766	-0.384002	0.318317	-0.359799	0.182451	-0.638574	-0.384432	-0.370166	0.0271493	0.277002	0.397918	-0.389518	-0.0157692	0.565109	-0.312155	0.291531	-0.000401546	-0.0421254	-0.435929	0.194201	0.0938082	-0.21332	-0.144674	0.076221	-0.167166	-0.0548431	-0.154014	-0.486614	-0.00653609	-0.0966866	-0.315267	-0.312255	0.167052	-0.0754416	0.159645	0.31998	-0.704304	-0.150942	-0.084375	-0.0454185	0.238563	0.157598	-0.0861885	0.176427	-0.0834681	0.0432596	0.211252	-0.597623	0.159286	-0.656829	-0.221421	0.29412	0.50679	-0.296298	-0.271596	-0.306295	-0.566196	0.0151916	0.0467563	-0.0545179	0.379826	-0.2262	-0.162512	-0.154441
ENSMUSG00000004099	Dnmt1	protein_coding	DNA methyltransferase 1 [Source:MGI Symbol;Acc:MGI:94912]	0.886925	0.64792	0.688594	3.21538e-20	1.74362e-16	0.00909188	0.245588	0.303416	0.21303	-0.0190492	-0.0506985	-0.0348738	1.11151	0.955226	0.217114	0.108215	0.0883581	0.111739	11	-0.0714765	-0.420013	-0.447391	0.215619	0.549083	-0.331661	-0.576888	0.324781	-0.277406	-0.119283	0.114337	0.588524	0.324751	-0.086583	0.727899	0.3605	-0.105191	0.224253	-0.00311416	0.406421	0.733552	-0.425599	-0.0621431	0.553537	-0.362673	0.0745376	0.326723	-0.324262	-0.265155	0.219802	0.231233	-0.255046	0.108765	0.136753	-0.159263	-0.040307	0.142498	0.0241457	0.0927311	0.027418	0.25406	-0.178276	0.662971	-0.446196	0.365932	-0.192191	-0.316827	0.273437	-0.186591	0.0201943	-0.18764	0.231918	0.509663	-0.461887	-0.0836991	-0.0838965	-0.0904233	-0.117908	-0.243005	0.605309	-0.314696	0.362292	0.32768	0.0664492	0.214632	0.119124	0.333138	0.0897331	-0.181312	0.226838	0.0878832	-0.0736477	-0.210344	-0.273552	0.264853	-0.382349	0.0729738	0.416672	-0.0979209	0.00719748	-0.0565867	-0.0302704	0.293519	0.228117
ENSMUSG00000004100	Ppan	protein_coding	peter pan homolog [Source:MGI Symbol;Acc:MGI:2178445]	0.523686	0.494726	0.955633	0.0157825	0.00235528	0.216739	0.708923	0.778257	0.57025	-0.133523	0.118424	-0.00754954	0.3122	0.418313	0.156852	0.0540133	-0.0375706	0.079075	26	0.13023	-0.149298	-0.280749	0.0836662	0.131927	0.0762752	-0.169121	0.164592	-0.195079	0.099807	0.145683	0.00120079	-0.0895496	0.0656505	0.315242	0.369358	-0.120422	-0.131475	0.16963	0.149621	0.0345852	-0.187327	0.0253345	0.298529	-0.2794	0.191435	0.357839	-0.245952	-0.139785	0.270138	0.0821349	-0.193545	-0.0324207	-0.0874932	-0.242335	0.298502	0.0796595	-0.180677	0.141551	-0.0670291	0.0403608	0.120569	0.0326835	0.0426559	0.0942601	0.110829	-0.341376	0.169734	-0.207324	-0.091738	-0.0607183	0.209985	0.278726	-0.0531702	-0.0910694	0.319631	-0.0899275	0.0414968	-0.178652	0.333258	-0.119963	0.212872	0.163249	0.0334734	0.205884	-0.00314063	0.259036	0.181409	-0.159294	0.0134009	0.233643	0.299808	-0.160994	-0.254885	0.296478	-0.0556	-0.109989	-0.0839358	-0.247522	0.0155141	0.402886	-0.0966454	0.0807038	0.137173
ENSMUSG00000004105	Angptl2	protein_coding	angiopoietin-like 2 [Source:MGI Symbol;Acc:MGI:1347002]	0.0043179	0.0109592	0.000202263	0.104715	0.00158343	0.963997	0.0170017	0.191574	0.000358867	1.23015	0.901497	1.06582	-0.412213	-0.868026	0.0113414	0.704197	-0.349401	1.04427	9	0.405476	-0.0151851	-0.0120707	-0.325902	0.00203823	0.598619	0.145862	-0.660626	0.317059	0.670382	-0.618841	-0.361794	-0.133775	0.202741	0.178032	0.0390062	-0.071114	0.374026	-0.463712	0.22868	-0.100471	-0.220122	0.0816353	-0.277136	-0.281409	0.165357	-0.277177	-0.115762	-0.189064	-0.0896535	-0.242454	-0.509259	0.643435	0.306206	0.324064	0.00890792	-0.427629	-0.095123	-0.465929	-0.0051816	-0.522476	0.0879171	0.293023	-0.581581	0.507593	-0.171502	0.148067	0.337219	0.270596	-0.517261	-0.313131	-0.253182	0.234429	-0.542739	0.28254	-0.284299	-0.240821	-0.165657	-0.227491	0.134255	-0.447045	0.0330836	0.139979	-0.0507715	0.185181	-0.655195	-0.104884	0.0280009	0.128695	-0.403226	-0.0214382	-0.388272	0.518989	-0.231085	0.195553	-0.425047	-0.39435	0.594114	0.0739077	0.285704	-0.209193	-0.0251902	0.038064	-0.442422
ENSMUSG00000004110	Cacna1e	protein_coding	calcium channel, voltage-dependent, R type, alpha 1E subunit [Source:MGI Symbol;Acc:MGI:106217]	0.75005	0.0385078	0.115722	4.21684e-24	5.14102e-24	8.45514e-07	0.0325154	0.111703	0.849414	-0.0423682	-0.23199	-0.137179	1.33157	1.38971	0.439291	0.20048	0.136375	0.0167992	3	0.0331219	-0.715637	-0.41219	0.677429	0.526429	-0.714094	-0.852325	0.83385	0.216757	-0.178398	0.481615	0.668229	-0.142989	-0.632616	0.649471	0.230497	-0.182609	-0.270592	-0.0537555	-0.0463023	0.562828	-0.318211	0.120375	0.143869	-0.0190153	-0.176597	0.395786	-0.605413	0.353274	0.293508	0.635596	0.00763213	-0.117104	0.0873174	0.00630908	0.052427	0.189275	0.388052	0.50387	0.40782	0.204706	0.195415	0.0654728	-0.136	-0.056267	0.0425033	-0.339986	0.383197	0.0596387	-0.267358	0.243739	0.312094	0.612279	-0.134159	-0.41857	0.292081	-0.0856679	0.124927	-0.321944	0.36085	0.0770603	-0.194695	-0.0863802	0.412659	-0.317955	0.370459	0.238295	0.0860534	0.0906336	-0.036923	0.285817	0.141065	-0.211645	-0.295972	0.159892	-0.342055	0.122713	0.410634	0.0763103	0.0782422	-0.112021	0.296267	0.113161	0.494959
ENSMUSG00000004113	Cacna1b	protein_coding	calcium channel, voltage-dependent, N type, alpha 1B subunit [Source:MGI Symbol;Acc:MGI:88296]	0.69757	0.0912384	0.430281	1.87365e-23	8.32676e-22	0.000998092	0.258899	0.318346	0.549144	0.0525314	-0.191235	-0.0693519	1.31258	1.27081	0.281108	0.106083	0.0863794	0.0539367	14	0.09178	-0.762641	-0.692219	0.63945	0.615695	-0.658874	-0.908274	0.659894	0.130516	-0.125274	0.39108	0.763229	-0.0652838	-0.226128	0.816366	0.565548	-0.116438	-0.0673408	-0.168955	0.403414	0.655825	-0.275772	0.0187159	0.496261	-0.287568	0.137994	0.703308	-0.506894	0.134313	0.213811	0.243059	-0.00405601	-0.0107959	-0.0613939	-0.0279286	-0.191697	0.235862	0.346651	0.531671	0.278229	0.244951	0.1594	0.299677	-0.340343	0.103373	-0.0878377	-0.471428	0.538838	-0.193875	-0.293543	0.113208	0.47628	0.562205	-0.168105	-0.192469	0.228435	-0.00931584	0.195103	-0.248723	0.599719	-0.206164	-0.130055	0.0659489	0.204666	-0.180402	0.100267	0.171998	0.350411	-0.0172079	0.256719	0.286027	0.148236	-0.245833	-0.154387	0.393409	-0.166222	0.214602	0.427718	-0.136651	-0.0758243	-0.196282	0.186894	0.513052	0.397728
ENSMUSG00000004127	Trmt10a	protein_coding	tRNA methyltransferase 10A [Source:MGI Symbol;Acc:MGI:1920421]	0.06414	0.761212	0.213269	0.569323	0.0370094	0.933565	0.462123	0.479924	0.172367	0.314086	-0.0420952	0.135996	-0.0575096	-0.224688	0.00841335	0.0852586	0.0755318	0.153056	7	0.0137319	-0.447842	-0.205938	0.389521	0.328143	-0.423775	-0.60042	0.322173	0.629722	-0.0117552	0.309104	0.241301	-0.248101	-0.300457	0.300363	-0.0642129	-0.135932	0.00598088	-0.018642	-0.0533711	0.275454	0.073302	0.261236	-0.0790567	-0.0982264	0.0865581	0.207303	-0.136741	0.173905	-0.112731	0.215917	0.254748	-0.0970182	-0.207815	0.107518	-0.192421	-0.122427	0.109998	0.492689	0.0898764	0.065211	0.164956	-0.11538	-0.139692	-0.116908	0.0695962	0.0774081	0.278578	0.339918	-0.48176	0.244286	0.386631	0.113751	-0.135207	-0.234776	-0.0571017	0.18376	0.230962	0.0285471	0.105351	-0.0297957	-0.608276	-0.265297	0.229974	-0.377521	0.0609373	-0.493036	0.248995	0.0933127	0.144859	0.222901	-0.331924	-0.0652702	-0.0176026	0.177768	-0.0258384	0.114422	0.256986	0.00282484	-0.095015	-0.466647	0.312738	0.0293111	0.0133986
ENSMUSG00000004151	Etv1	protein_coding	ets variant 1 [Source:MGI Symbol;Acc:MGI:99254]	0.980578	0.150205	0.346721	0.204317	0.666283	0.692807	0.928524	0.925366	0.0322406	-0.00590386	-0.29149	-0.148697	-0.18707	-0.0661979	0.0578624	0.0150497	0.0144964	0.352404	49	-0.35903	0.231507	0.087555	-0.00795601	-0.00272972	0.0508254	0.331242	0.0523864	-0.449827	-0.208818	0.0562146	-0.21023	0.122835	0.0200766	-0.348458	-0.118583	0.231607	-0.0421885	0.355717	-0.229565	-0.14278	0.233851	-0.217803	-0.0748565	0.197124	-0.000569616	-0.248974	0.389822	-0.115711	0.144055	-0.0469719	0.321319	-0.390007	-0.155311	-0.0681649	0.0858701	0.155608	-0.00197769	0.0370639	-0.149283	-0.167999	-0.0685135	-0.177544	0.485143	-0.182668	0.219565	0.0291725	-0.257661	-0.257006	0.567054	0.4161	-0.148891	-0.340466	0.288771	-0.0131858	-0.125541	0.302739	-0.0441225	0.150588	-0.401864	0.177965	0.19714	-0.122116	-0.313385	0.206107	0.147123	0.266679	-0.140029	-0.462426	0.113306	-0.305111	0.305243	-0.13727	-0.079072	-0.0996775	0.340452	0.142353	-0.496434	-0.0283062	0.21579	0.00833513	-0.201984	-0.260818	0.2534
ENSMUSG00000004187	Kifc2	protein_coding	kinesin family member C2 [Source:MGI Symbol;Acc:MGI:109187]	0.0483259	0.0933327	0.643633	0.0198512	0.033291	0.924445	0.970635	0.756459	0.838916	0.206095	-0.144374	0.0308605	0.147696	0.140897	-0.00587667	0.00261449	0.0203245	-0.0138906	38	-0.206384	-0.228031	-0.481749	0.216525	0.100987	-0.0909285	-0.302117	0.162549	0.330321	0.18278	0.356356	0.0201397	-0.202967	0.180577	0.106587	0.189627	-0.0420434	-0.0879736	0.257239	0.144753	-0.0377613	0.0188692	0.182731	0.244221	-0.27843	0.405006	0.491672	0.0952828	-0.258735	0.177932	-0.402355	0.445136	-0.356636	-0.693975	-0.250642	-0.0949853	-0.460652	-0.169414	0.673383	-0.0205742	-0.0929559	0.10551	-0.195641	0.204107	-0.16673	0.211314	0.0650198	0.17887	-0.289415	-0.322675	0.515032	0.614587	-0.0255501	-0.0360399	0.082445	-0.021679	0.267945	0.450891	0.0828233	0.11201	0.0233753	-0.479004	-0.361116	-0.410542	-0.0179498	-0.312358	-0.359775	0.60816	-0.399105	0.309197	-0.149498	0.0948001	0.0595894	-0.0291107	0.577837	0.451767	0.0242298	-0.201014	-0.372147	-0.26406	-0.230859	0.312225	0.117804	-0.0975654
ENSMUSG00000004207	Psap	protein_coding	prosaposin [Source:MGI Symbol;Acc:MGI:97783]	0.930583	0.564937	0.664049	0.817627	0.078232	0.0084522	0.000169313	0.102363	4.81612e-05	-0.0105279	-0.057676	-0.034102	0.0168239	0.136385	-0.197857	-0.334187	-0.127398	-0.351073	18	-0.0486658	0.22289	0.168679	-0.406983	-0.403971	0.0710658	-0.0172501	0.0699242	-0.222698	-0.161795	0.498556	0.0129168	0.14587	0.227116	-0.0545393	0.213999	-0.479486	-0.115064	0.658874	-0.153012	-0.177595	-0.213887	0.386149	0.469206	-0.481912	-0.0667548	0.217021	0.0592594	-0.524472	0.519301	0.0297824	0.00380361	-0.387848	-0.2639	-0.766836	0.153832	-0.0256352	-0.659823	0.0894276	0.176633	0.333444	-0.251384	-0.0923295	0.336177	-0.476807	-0.0163252	-0.408025	-0.446574	-0.611068	-0.0325527	-0.251731	0.483582	0.00481134	-0.192553	-0.157695	0.200175	-0.216659	0.222186	-0.0378819	0.00968345	0.229235	0.206457	0.228266	-0.0437974	0.302907	0.0210465	0.168339	0.0408252	-0.306294	0.144904	-0.406975	0.15726	-0.213576	-0.349162	0.434993	0.249631	-0.122541	-0.327554	-0.323446	-0.109083	0.227255	-0.20235	-0.169119	-0.371825
ENSMUSG00000004221	Ikbkg	protein_coding	inhibitor of kappaB kinase gamma [Source:MGI Symbol;Acc:MGI:1338074]	0.0530855	0.921812	0.11875	2.28503e-17	1.30279e-08	0.33933	0.546797	0.671683	0.230681	0.17542	0.00725529	0.0913379	0.637875	0.370251	-0.0516768	0.0372663	-0.0241588	-0.0716344	19	0.122905	-0.261223	-0.349048	0.210793	0.23269	-0.0522168	-0.284742	0.0709284	0.212236	0.239285	-0.0153001	0.00844281	0.00913574	0.105295	0.199676	0.342173	0.0765826	-0.00508202	-0.101587	0.408675	0.194111	-0.169795	-0.0180167	0.126051	-0.0569764	0.237412	0.217486	-0.133994	-0.159228	-0.134357	-0.0420339	-0.205946	0.0630619	-0.0558207	0.125143	0.157694	-0.232256	0.0912549	0.151277	-0.111911	-0.128718	-0.126549	0.151197	-0.193068	-0.130064	0.112156	-0.0516624	0.19503	-0.313246	-0.278997	0.281541	0.13101	-0.00112811	-0.237642	0.40945	0.0615109	-0.107884	-0.0857953	0.0866188	0.38698	-0.183007	-0.351337	0.0243332	-0.0199328	0.0918271	-0.611419	-0.409624	0.190392	-0.267033	0.0526219	0.100345	0.483268	0.170321	0.062985	0.158766	0.075003	0.105776	0.0640114	-0.49157	-0.0187522	-0.248114	0.0393719	0.153002	-0.136228
ENSMUSG00000004231	Pax2	protein_coding	paired box 2 [Source:MGI Symbol;Acc:MGI:97486]	0.572413	0.693767	0.493154	0.00160685	0.000123067	0.593137	0.274984	0.0975724	0.129443	0.202856	0.117088	0.159972	-0.713068	-0.928779	0.115868	0.272388	0.383815	0.365669	8	0.208266	0.0615736	0.0958078	0.0736733	-0.114898	-0.209288	0.0046174	-0.0911334	0.523612	-0.215348	0.0666597	0.0313543	-0.205804	0.134211	-0.166896	-0.255495	0.0208069	0.010896	-0.0970089	0.0359548	-0.118797	0.366908	0.15754	-0.110492	0.0403965	0.147664	0.0778955	0.2242	0.322387	-0.404417	-0.151066	0.254959	0.0117066	-0.25439	0.29686	-0.47063	-0.0689155	0.0680647	0.162996	0.0546016	0.223597	0.173116	-0.31972	-0.0392938	-0.148763	-0.163533	0.359149	0.116813	0.332828	-0.227277	-0.0715304	0.204321	-0.431494	0.368676	-0.169129	-0.0174908	0.24459	0.0907053	0.281245	-0.132941	0.110598	-0.587729	-0.10528	0.244624	-0.417057	0.0495941	-0.499748	0.173401	0.262303	0.227589	0.197045	-0.4442	-0.142469	0.386407	0.00655669	0.327403	0.263645	-0.0703912	0.00989068	-0.355856	-0.171847	0.331276	0.00183813	-0.0672295
ENSMUSG00000004233	Wars2	protein_coding	tryptophanyl tRNA synthetase 2 (mitochondrial) [Source:MGI Symbol;Acc:MGI:1917810]	0.849669	0.258365	0.385383	1.93182e-05	0.0295322	0.817962	0.43377	0.203127	0.527379	0.0345572	0.171542	0.10305	0.5088	0.256018	-0.0253298	0.0989681	-0.149055	0.0768	72	0.177559	-0.0624963	0.289853	-0.0851135	-0.0208848	0.294775	0.254626	-0.119063	-0.1012	0.332656	-0.502021	-0.121225	0.0658824	-0.296486	0.117766	-0.194259	0.15505	0.109498	-0.319517	-0.287801	0.0158922	-0.108612	-0.188032	-0.512869	0.140962	-0.342602	-0.530743	-0.230222	-0.129536	-0.170528	0.278055	-0.239893	0.174358	0.674977	0.180529	0.406225	-0.0409295	0.267376	-0.271006	-0.303423	-0.359361	0.00477284	0.264786	-0.0951062	0.554042	0.383329	0.20937	-0.147299	0.559266	0.0907046	-0.0127455	-0.419133	0.215355	-0.295323	0.146752	-0.228833	-0.215891	-0.321827	-0.338638	-0.122726	-0.31654	0.359182	-0.260497	0.257811	0.153584	0.028456	0.157483	-0.465459	0.0329601	-0.534933	0.124937	-0.095556	0.709039	-0.378113	-0.411328	-0.630201	-0.490571	0.205884	0.122648	0.132446	-0.0940735	-0.0362031	-0.0535782	0.154561
ENSMUSG00000004263	Atn1	protein_coding	atrophin 1 [Source:MGI Symbol;Acc:MGI:104725]	0.398321	0.000726632	0.00482062	1.0983e-15	8.40861e-18	0.0331043	0.0379417	0.00747947	0.0679511	-0.0619485	-0.214908	-0.138428	0.475456	0.560597	0.0958759	-0.106931	0.128667	-0.0900894	7	-0.454504	-0.265543	-0.327661	0.558346	0.307863	-0.658934	-0.530098	0.83797	-0.0415262	-0.353263	0.660822	0.384939	0.0583388	-0.529276	0.107795	0.0201738	-0.00404003	-0.447507	0.316478	-0.101588	0.337124	-0.256868	0.0380086	0.219845	0.339665	-0.0678292	0.271533	-0.238692	0.233921	0.251533	0.393138	0.237391	-0.371295	-0.278758	-0.0885708	0.232821	-0.045693	0.189621	0.536548	0.174141	0.316185	-0.0991088	-0.135007	0.324497	-0.453193	0.123339	0.0220602	0.06098	-0.268633	0.120729	0.575044	0.260377	0.275865	0.108433	-0.146041	0.35771	0.0987608	0.141946	0.127094	0.033206	0.36325	-0.231542	-0.186142	0.0888364	-0.0294543	0.412182	0.0573293	0.26075	-0.212668	0.197404	0.150292	0.507863	-0.431292	0.122546	-0.0800702	0.0736117	0.377639	-0.146515	-0.259524	-0.193557	0.0912281	0.313595	-0.112679	0.448961
ENSMUSG00000004264	Phb2	protein_coding	prohibitin 2 [Source:MGI Symbol;Acc:MGI:102520]	0.333421	0.396166	0.837503	0.0241118	0.00277774	0.111194	0.241535	0.306046	0.808746	0.0818364	-0.0593924	0.011222	0.117227	0.165658	-0.0818952	-0.0686755	-0.0552841	0.0135777	8	-0.0579568	0.151037	-0.121487	-0.0102845	-0.261221	-0.0664515	-0.0542862	0.0316452	0.488467	-0.0868431	0.384701	-0.12524	-0.179617	0.269841	-0.362999	-0.163974	-0.20737	-0.307809	0.332304	0.0498546	-0.346084	0.0038308	0.40037	0.129686	0.0285056	0.166549	0.36953	0.105099	0.0602861	0.0518113	-0.435368	0.365373	-0.402326	-0.707723	-0.276158	-0.142093	-0.29633	-0.214689	0.44398	0.110677	0.21257	-0.0036499	-0.527529	0.283966	-0.379729	-0.0245251	0.101299	0.103357	-0.256697	-0.3222	0.237383	0.457586	-0.229833	0.43228	0.147167	0.20697	0.083318	0.302098	0.45647	0.051518	0.37624	-0.600195	-0.362942	-0.414573	-0.373771	-0.231294	-0.446858	0.465302	-0.104763	0.158037	-0.0805003	0.104633	0.0188963	0.231993	0.328007	0.620028	-0.101456	-0.388726	-0.190983	-0.33982	0.256982	0.00424967	0.0551876	-0.0427331
ENSMUSG00000004266	Ptpn6	protein_coding	protein tyrosine phosphatase, non-receptor type 6 [Source:MGI Symbol;Acc:MGI:96055]	0.0251005	0.145155	0.00874384	0.911894	0.38093	0.134461	0.9388	0.482954	0.699636	0.556313	0.295954	0.426133	-0.0162376	-0.135164	-0.221727	0.0129136	-0.109061	0.0624609	5	0.409135	0.0839788	0.0601949	-0.258779	-0.300125	0.756286	0.440326	-0.555281	0.29144	0.678362	-0.474533	-0.64775	-0.439692	0.220928	-0.113087	0.126277	0.0357151	-0.11253	-0.313293	-0.0281365	-0.614767	0.0889571	0.0365458	-0.447964	-0.162838	0.153683	-0.13834	-0.0283802	-0.179387	-0.0794336	-0.366821	-0.185886	0.314698	0.0797276	0.0999705	0.154294	-0.221449	0.0342689	-0.189796	-0.181326	-0.531243	0.342163	-0.211271	0.0409983	0.293089	0.251279	0.0606236	0.0723652	0.0669598	-0.356807	-0.00115681	-0.179409	-0.0867866	-0.124586	0.48746	0.0997289	-0.204594	0.195191	-0.136447	0.00389192	-0.256934	-0.096734	-0.389155	-0.112314	0.0985065	-0.57125	-0.233872	0.0466637	-0.210734	-0.475154	-0.119318	0.0958647	0.754506	0.0371854	0.142316	-0.0249761	-0.56388	-0.119024	-0.137487	0.0579326	0.046951	-0.0673188	-0.00110281	-0.457485
ENSMUSG00000004267	Eno2	protein_coding	enolase 2, gamma neuronal [Source:MGI Symbol;Acc:MGI:95394]	0.866668	0.721961	0.721684	5.05088e-16	2.3208e-14	0.0278537	0.00498031	0.944875	0.00185017	-0.015961	-0.0280243	-0.0219926	0.630165	0.598616	-0.128804	-0.190998	-0.00419387	-0.205286	23	-0.325759	0.0232962	-0.26141	-0.0948537	0.151454	-0.297992	-0.286149	0.0413363	-0.299514	-0.351257	0.324809	0.451519	0.411993	0.507882	0.257728	0.260278	-0.0850614	0.448759	0.430141	0.413328	0.455879	0.0742064	0.0271466	0.842345	-0.553374	0.341106	0.46662	0.346756	-0.497535	0.0473339	-0.28344	0.237686	-0.278752	-0.46731	-0.391283	-0.359602	-0.010884	-0.516795	0.273285	-0.0712659	0.428382	-0.322705	0.386572	-0.125354	-0.0889348	-0.21777	-0.122969	-0.0716052	-0.366635	0.152608	-0.234217	0.62156	-0.168518	-0.155812	-0.2514	-0.335525	0.316584	0.0584289	0.103597	0.216818	-0.0913504	0.129188	0.492818	-0.183812	0.232538	0.0269825	-0.050181	0.340301	-0.164145	0.790182	-0.118888	-0.342562	-0.5924	-0.0527015	0.46433	0.341132	0.421948	-0.0538854	-0.225642	-0.230774	-0.221615	0.00396894	0.181404	-0.123185
ENSMUSG00000004268	Emg1	protein_coding	EMG1 N1-specific pseudouridine methyltransferase [Source:MGI Symbol;Acc:MGI:1315195]	0.690286	0.521661	0.474633	2.99905e-25	1.20757e-24	0.646201	0.314615	0.659569	0.360805	0.086174	0.114877	0.100525	-2.28312	-2.32652	-0.0599318	0.150988	-0.0607962	0.131894	5	-0.0935026	0.23187	0.174404	-0.13587	-0.174491	0.511274	0.376866	-0.366727	0.137193	0.38675	-0.212806	-0.642733	-0.366606	0.0390029	-0.269137	-0.184479	0.0325837	-0.218417	-0.0234534	-0.202477	-0.52768	0.400331	0.0281067	-0.417183	0.0501635	0.0731727	-0.156012	0.109655	0.0990613	-0.0372333	-0.127115	0.10521	0.0921834	-0.0861482	0.0518276	0.02015	0.00404425	-0.113397	-0.0838627	-0.19308	-0.377078	0.325332	-0.352917	0.197827	0.0731715	0.167285	0.166585	-0.026387	0.27174	-0.0821033	0.0721797	-0.20748	-0.186166	0.0493123	0.17355	0.112535	0.0498857	0.328718	0.0720375	-0.175465	0.075613	-0.16542	-0.310883	-0.161042	-0.0418598	-0.0339385	-0.252518	0.0896123	-0.118197	-0.254449	0.0454101	0.00628018	0.139918	0.30648	-0.0661699	0.0338276	-0.265098	-0.227611	0.130808	0.179987	0.0878709	-0.10308	-0.387535	-0.36519
ENSMUSG00000004285	Atp6v1f	protein_coding	ATPase, H+ transporting, lysosomal V1 subunit F [Source:MGI Symbol;Acc:MGI:1913394]	0.142468	0.971596	0.266377	0.021997	0.0503271	0.0136293	0.0018918	0.13314	0.00284342	-0.211126	0.00420591	-0.10346	-0.201645	-0.179465	-0.217965	-0.319507	-0.138007	-0.294278	1	-0.460171	0.620388	0.516613	-0.292325	-0.217054	0.0893926	0.649493	-0.162908	-0.62081	-0.366183	-0.221752	-0.217148	0.540468	0.0611379	-0.671886	-0.54927	0.376734	0.191984	0.323092	-0.260972	-0.0233274	0.179736	-0.355336	-0.144601	0.557919	-0.252236	-0.623625	0.519031	-0.0664061	-0.28695	0.047879	0.0691868	-0.254011	0.126933	0.0434875	0.289516	-0.00177111	-0.162334	-0.404277	-0.3424	0.0582647	-0.490704	0.0429158	0.322642	-0.153343	0.0950589	0.417897	-0.601176	0.0498094	0.840498	0.0740248	-0.509533	-0.553224	0.301196	-0.00728364	-0.38722	0.181918	-0.583161	0.285088	-0.445294	0.305274	0.377086	0.224175	-0.182784	0.194643	0.225877	0.0939703	-0.543211	0.0278371	0.0874838	-0.164437	0.0775859	-0.175503	0.113932	-0.648835	0.145207	0.239618	-0.445006	0.187862	0.112674	0.205219	-0.181611	-0.435366	0.176334
ENSMUSG00000004317	Clcn5	protein_coding	chloride channel, voltage-sensitive 5 [Source:MGI Symbol;Acc:MGI:99486]	0.155826	0.102828	0.0345017	4.45107e-25	4.34048e-21	0.152479	0.243524	0.26279	0.527489	0.149635	0.142815	0.146225	1.09566	0.949322	-0.0910636	0.0848249	-0.0750921	0.0440293	4	-0.0943719	-0.243806	-0.329342	0.310014	0.643057	-0.0578931	-0.185573	-0.179581	-0.00128287	0.160407	-0.474839	0.104366	0.0746156	0.106273	0.338402	0.0402527	0.438017	0.619191	-0.356741	0.414491	0.573197	0.211569	-0.399911	0.0192142	0.00992647	0.348265	-0.0295159	0.125842	0.131602	-0.581642	-0.0521899	-0.153592	0.374475	0.0686606	0.623632	-0.0274325	-0.0328674	0.127463	-0.0690096	-0.274914	-0.269437	0.0673639	0.441007	-0.564922	0.503778	-0.00604345	0.245607	0.529425	0.513149	-0.00188134	-0.0111341	-0.178542	-0.0464941	-0.145723	-0.149837	-0.545905	0.388512	-0.451623	-0.0816247	0.245869	-0.383972	-0.026352	0.381183	0.0854199	-0.0582811	-0.226469	-0.23406	0.0729637	0.31955	0.227883	0.502302	-0.459211	-0.219508	0.0594719	-0.0964482	-0.257712	0.342239	0.459713	0.29457	0.401782	-0.33911	0.0802893	0.0527548	0.182909
ENSMUSG00000004319	Clcn3	protein_coding	chloride channel, voltage-sensitive 3 [Source:MGI Symbol;Acc:MGI:103555]	0.545755	0.58696	0.90519	4.35576e-13	3.40321e-12	0.000178627	6.00514e-06	0.324085	0.0163602	-0.0402649	0.0299733	-0.00514581	0.369117	0.364472	-0.159906	-0.227777	-0.0420441	-0.108961	6	-0.302631	0.688909	0.285605	-0.618034	-0.456624	0.455504	0.742146	-0.604574	-0.441137	-0.0846959	-0.160213	-0.4285	0.296984	0.704752	-0.605317	-0.262609	0.185021	0.378216	0.419051	-0.00956637	-0.412051	0.405094	-0.141132	0.164423	-0.12775	0.300124	-0.187391	0.814245	-0.513789	-0.0653136	-0.701183	0.383682	-0.289519	-0.412589	-0.306834	-0.186547	-0.279276	-0.613374	-0.172697	-0.447962	-0.0552395	-0.269658	-0.0633025	0.341628	-0.0414077	-0.0103688	0.338952	-0.536237	-0.157223	0.496444	-0.0753133	0.0133232	-0.66979	0.245826	0.0551769	-0.450525	0.401035	-0.0147047	0.303266	-0.481923	0.000860832	0.284303	0.154285	-0.638005	0.398305	-0.0744633	-0.0447601	0.0325933	-0.184811	0.44035	-0.405964	-0.261788	-0.129389	0.0591758	0.0695544	0.607476	0.10046	-0.578664	-0.115839	-0.272359	0.0652472	-0.100721	-0.0787093	-0.270472
ENSMUSG00000004328	Hif3a	protein_coding	hypoxia inducible factor 3, alpha subunit [Source:MGI Symbol;Acc:MGI:1859778]	0.00632728	0.476174	0.0901193	6.12248e-05	0.00196178	0.0061512	0.0198374	0.393992	5.8044e-06	1.00488	-0.210789	0.397047	0.924437	0.727328	0.608705	0.587937	0.194504	1.17608	9	0.289247	-0.396287	-0.429571	0.324758	0.128776	0.0482399	-0.283759	0.0691216	0.533945	0.484801	-0.0565213	-0.00291334	-0.40535	-0.0630965	0.330567	0.315499	0.00673589	-0.229369	-0.352976	0.246354	-0.0185838	-0.188387	0.0910661	-0.0842907	-0.123778	0.212651	0.335491	-0.363247	0.125266	-0.0267366	-0.075832	-0.192408	0.278525	-0.100848	0.257608	0.0782376	-0.416327	0.231695	0.255913	0.213011	-0.247753	0.322186	-0.0729738	-0.200734	0.0679668	0.0968506	0.0691829	0.448266	-0.0510496	-0.602855	0.232345	0.196717	0.219611	-0.227195	0.209742	0.236387	-0.183167	0.202359	-0.232941	0.388746	-0.0727133	-0.512676	-0.208036	0.14954	-0.137648	-0.518381	-0.308903	0.351057	-0.048956	-0.234722	0.135254	0.213645	0.354067	0.0958764	0.336608	-0.0914666	-0.0913502	0.249986	-0.232659	-0.049534	-0.130794	0.476736	0.0508178	-0.208597
ENSMUSG00000004347	Pde1c	protein_coding	phosphodiesterase 1C [Source:MGI Symbol;Acc:MGI:108413]	0.0196732	0.0345864	0.00204218	0.00123767	0.27098	0.0463743	0.0412548	0.538266	0.000340124	0.486589	0.363519	0.425054	0.415561	0.142641	-0.249231	0.292936	0.0801729	0.513562	5	0.00747477	-0.253557	-0.42261	0.0860438	0.449373	0.568894	0.22763	-0.514836	-0.267211	0.706991	-0.79282	-0.316576	-0.158262	0.209894	0.355415	0.437296	0.682383	0.666452	-0.546705	0.32688	0.190781	0.232421	-0.703269	-0.140359	-0.214203	0.611821	-0.0974955	0.29142	-0.337334	-0.428749	-0.38929	-0.229944	0.65081	0.109391	0.49671	0.222716	-0.327255	0.0928245	-0.241909	-0.524013	-0.732795	0.279185	0.503459	-0.338392	0.68665	0.286729	0.179962	0.232706	0.207446	0.0857316	0.123428	-0.366608	-0.070738	-0.493554	0.151904	-0.566065	0.346369	-0.183721	-0.510163	0.152978	-0.735873	0.333345	0.230457	-0.129858	0.495068	-0.526854	-0.124418	-0.00274523	0.00513137	0.0946197	0.0216761	-0.260375	0.250568	0.0170887	0.0590771	-0.232317	0.156442	0.233623	0.0795964	0.297588	-0.41651	0.35482	0.158174	-0.323219
ENSMUSG00000004356	Utp20	protein_coding	UTP20 small subunit processome component [Source:MGI Symbol;Acc:MGI:1917933]	0.94785	0.309421	0.548622	1.42789e-18	2.59212e-15	0.244876	0.635059	0.119027	0.965928	0.00826217	-0.106785	-0.0492615	0.962831	0.842139	0.0891669	-0.0415137	0.126946	0.00359077	11	-0.0300365	-0.497254	-0.649619	0.4188	0.451172	-0.445546	-0.608086	0.399016	-0.172962	-0.0475211	0.136781	0.72572	0.160957	0.0269435	0.715647	0.596593	0.0172792	0.0507987	-0.306699	0.595905	0.60591	-0.31452	-0.159562	0.619972	-0.258905	0.159668	0.606121	-0.409703	-0.018112	0.138984	-0.0497175	-0.112856	0.165137	0.0462405	0.0403137	-0.224925	0.157558	0.310832	0.272562	0.189266	0.209383	0.00457593	0.547536	-0.422375	0.304017	-0.194067	-0.286916	0.471312	-0.284052	-0.0747268	-0.0635765	0.318047	0.550761	-0.222784	0.063535	0.126988	-0.0621636	0.102854	-0.216451	0.507688	-0.302031	0.17005	0.205354	0.0733424	0.114176	0.00332269	0.325273	0.417375	-0.0320415	0.270419	0.239148	0.160105	-0.168714	0.0187279	0.262308	-0.230555	0.216511	0.449164	-0.211602	-0.167441	-0.130505	0.134478	0.595766	0.316457
ENSMUSG00000004360	9330159F19Rik	protein_coding	RIKEN cDNA 9330159F19 gene [Source:MGI Symbol;Acc:MGI:3036239]	0.0103848	0.0139218	0.000545831	5.34254e-16	1.78023e-19	0.00374954	0.531391	0.00383118	0.353726	-0.223395	-0.177123	-0.200259	0.561144	0.709626	0.153708	-0.0367612	0.162092	-0.052502	65	-0.201528	-0.400793	-0.279136	0.546997	0.295574	-0.744126	-0.536637	0.808675	-0.122805	-0.501551	0.622239	0.629901	-0.0459165	-0.450992	0.320105	0.0939212	-0.059896	-0.339354	0.151744	-0.132799	0.337741	0.00579987	-0.0273486	0.285961	0.0976504	-0.109797	0.468031	-0.25577	0.381417	0.323671	0.400299	0.379533	-0.353431	-0.151238	-0.204744	-0.183613	0.349283	0.267358	0.532925	0.246345	0.434062	0.174348	-0.112022	0.208649	-0.186894	-0.026493	-0.262451	0.045933	-0.0341902	0.187998	0.221679	0.308736	0.293787	0.29173	-0.525476	0.344795	0.170754	0.302764	-0.122032	0.0790158	0.232227	-0.0171103	-0.0864946	0.166654	-0.266161	0.788652	0.373034	0.101931	0.108661	0.30045	0.176419	0.132252	-0.540581	-0.00362573	0.0337126	0.0493068	0.343144	-0.0361053	0.101129	-0.272976	0.113521	0.328459	0.171937	0.572797
ENSMUSG00000004364	Cul3	protein_coding	cullin 3 [Source:MGI Symbol;Acc:MGI:1347360]	0.267822	0.542024	0.215223	8.86894e-13	1.75676e-08	0.414696	0.972007	0.790085	0.394855	0.0861806	0.0391279	0.0626543	0.420565	0.317179	-0.0381969	-0.00187826	-0.0131459	-0.043943	19	-0.155184	-0.0433882	-0.510152	0.13872	0.330874	-0.167129	-0.317179	-0.0854497	0.0986627	-0.0156367	-0.0409259	0.201218	0.258543	0.446101	0.149544	0.205868	0.119168	0.247272	-0.130149	0.796172	0.378737	-0.134901	-0.0595118	0.527552	-0.0267898	0.450257	0.428488	0.0242208	-0.0834537	-0.345309	-0.499117	-0.0744342	0.148627	-0.340202	0.158319	-0.203644	-0.142039	-0.0290687	0.134742	-0.229052	0.206891	-0.279203	0.358496	-0.444678	0.153758	-0.266044	0.126988	0.481383	-0.197649	-0.150655	-0.0302672	0.221066	0.0317262	0.0214933	0.446216	-0.0935029	0.139702	-0.130146	0.45769	0.463006	-0.25279	-0.204878	0.204989	-0.334765	0.0290887	-0.429195	-0.418365	0.59139	-0.00313478	0.464508	0.368119	0.0460353	-0.204926	0.444463	0.106829	0.180153	0.257493	0.158567	-0.337995	-0.260411	-0.00978567	-0.16096	0.506903	0.080778
ENSMUSG00000004366	Sst	protein_coding	somatostatin [Source:MGI Symbol;Acc:MGI:98326]	0.678984	0.126263	0.195438	0.00176154	0.107796	6.73823e-08	5.5261e-07	0.13787	0.0105136	0.111921	0.345572	0.228746	-0.531994	-0.277896	-1.00084	-1.04457	-0.258254	-0.473138	5	-0.0504057	0.538944	0.58124	-0.642266	-0.59932	0.728602	0.786812	-0.626197	-0.332085	0.360345	-0.463265	-0.529882	0.109108	0.310085	-0.433803	-0.149626	0.105441	0.236461	0.114974	-0.342611	-0.455146	0.189777	-0.126771	-0.262745	-0.0955355	-0.183478	-0.4968	0.355736	-0.442889	-0.120649	-0.174502	-0.152065	0.0452441	0.212839	-0.173153	0.384428	-0.250673	-0.461962	-0.482844	-0.20129	-0.341604	-0.138573	0.0137541	0.227376	0.033844	0.276609	0.183532	-0.625391	0.0636059	0.234113	-0.27068	-0.299356	-0.379565	-0.242606	0.0683121	-0.349421	-0.149888	-0.182694	-0.24966	-0.351483	0.060024	0.386386	0.162668	-0.0421323	0.341942	-0.278394	-0.0189794	-0.44344	0.0492037	-0.293243	-0.384822	-0.13654	0.391408	-0.171417	-0.159359	-0.062524	-0.305571	-0.246047	0.161582	0.257436	0.0299029	-0.0931117	-0.473103	-0.616979
ENSMUSG00000004383	Large1	protein_coding	LARGE xylosyl- and glucuronyltransferase 1 [Source:MGI Symbol;Acc:MGI:1342270]	0.705455	0.222661	0.28516	2.87315e-21	2.76547e-21	0.000397632	0.00150056	0.70247	0.0111993	-0.0285531	-0.0767221	-0.0526376	0.660116	0.692284	-0.17033	-0.173123	-0.0184132	-0.13098	7	0.0555014	-0.420571	-0.185454	0.385015	0.141377	-0.507747	-0.502919	0.634959	0.0785953	-0.225748	0.521738	0.489811	-0.10304	-0.221605	0.426592	0.263036	-0.126815	-0.114496	0.26522	-0.169657	0.278567	0.00433164	0.129249	0.262581	-0.280979	-0.0134882	0.400998	-0.200136	-0.0771601	0.109401	0.343923	0.277457	-0.431416	-0.148006	-0.234785	0.141936	0.0981897	0.0132322	0.650756	0.0584307	0.273186	0.135451	-0.0803105	0.241132	-0.169032	0.373487	-0.194322	-0.00378351	0.0542204	-0.133471	0.187544	0.621511	0.16148	0.0045274	-0.482001	0.153853	0.134964	0.16076	-0.244284	0.0388092	-0.003667	-0.130583	-0.119274	0.474947	-0.0664188	0.318039	0.0342444	0.151746	-0.0686444	0.224971	0.259474	0.0107387	-0.157874	-0.395825	0.244345	0.022782	0.116897	-0.0944049	-0.271135	-0.2365	-0.145544	0.297609	0.0938053	0.329098
ENSMUSG00000004393	Ddx56	protein_coding	DEAD box helicase 56 [Source:MGI Symbol;Acc:MGI:1277172]	0.466697	0.408199	0.277717	1.14652e-06	0.00140979	0.887775	0.390762	0.247224	0.393376	0.0874784	0.0823658	0.0849221	0.390412	0.252949	-0.0102147	-0.0714186	-0.0890413	-0.0683215	0	0.503337	0.072651	0.112387	-0.39005	-0.194734	0.147101	-0.154456	-0.347856	0.29001	0.0224979	-0.0278655	0.100778	0.00182949	0.372585	0.243472	0.255531	-0.536977	0.16593	-0.040759	0.299769	0.0120588	-0.273346	0.475805	0.309943	-0.600444	-0.0314462	0.119759	-0.178042	-0.173259	0.0831615	-0.0338105	-0.507731	0.340991	0.115418	-0.0732105	-0.272719	0.139421	-0.311723	-0.319305	0.448894	0.248489	-0.060771	0.17027	-0.481968	-0.00315558	-0.484349	-0.349181	0.255485	-0.216873	-0.545702	-0.794104	0.276308	0.12036	-0.324069	0.00268057	0.0869885	-0.420252	-0.0470272	-0.031453	0.340897	-0.0762879	-0.0263974	0.447681	0.340597	-0.0378849	-0.393677	-0.0122532	0.0925764	0.074941	-0.118128	-0.0743717	-0.365107	-0.00948748	-0.15056	0.447164	-0.146726	-0.213101	0.398557	-0.0442528	0.192441	0.0137082	-0.35971	0.0276656	-0.475464
ENSMUSG00000004394	Tmed4	protein_coding	transmembrane p24 trafficking protein 4 [Source:MGI Symbol;Acc:MGI:1915070]	0.11673	0.127304	0.0307935	0.0195068	0.23851	0.111126	0.00103255	0.10883	5.63609e-05	-0.153842	-0.123763	-0.138802	-0.140038	0.0727801	-0.0943347	-0.230742	-0.10039	-0.279022	1	-0.327662	0.7555	0.625248	-0.58708	-0.705575	-0.0548553	0.343276	-0.0284971	-0.133762	-0.531366	0.522097	-0.0931499	0.395784	0.188485	-0.632688	-0.542032	-0.484049	-0.276662	0.815465	-0.342792	-0.349033	-0.0710326	0.528433	0.231384	-0.000520322	-0.350845	-0.223416	0.299033	-0.222843	0.351977	0.0471866	0.203569	-0.546703	-0.282003	-0.559599	-0.123751	-0.151248	-0.668515	-0.082867	0.24714	0.548282	-0.501971	-0.315815	0.469032	-0.674414	-0.273126	0.246336	-0.650362	-0.338755	0.231771	-0.243265	0.288072	-0.359263	0.16824	-0.123703	0.116702	-0.148437	0.0794742	0.46703	-0.435082	0.697281	-0.0461361	0.0988532	-0.0693187	0.116899	0.323248	0.0362539	-0.0242071	-0.261415	0.114324	-0.417455	-0.0310491	-0.351628	0.0409334	0.0147623	0.380601	0.0115477	-0.481841	-0.216891	-0.302256	0.301635	-0.140202	-0.616018	-0.266882
ENSMUSG00000004415	Col26a1	protein_coding	collagen, type XXVI, alpha 1 [Source:MGI Symbol;Acc:MGI:2155345]	0.66004	0.722558	0.572168	0.188944	0.709636	0.000392007	0.0306293	0.602404	0.544161	-0.10995	-0.0734697	-0.0917097	-0.19949	0.0588512	0.564143	0.38103	-0.0831171	0.100969	45	-0.245282	-0.22504	0.12813	0.150878	0.0847221	-0.10186	-0.181176	0.216756	-0.0988518	0.0549571	0.172957	0.0816753	-0.18224	-0.251797	0.123282	0.146719	-0.0188367	0.151065	0.175384	-0.486401	0.0754893	0.326096	-0.0361077	-0.122132	-0.170907	-0.18887	-0.0568359	0.0666076	-0.0403785	0.0943902	0.309219	0.308285	-0.290119	0.0297768	-0.137173	0.195465	0.299375	-0.0826067	0.263186	0.116759	-0.253558	0.203861	-0.110421	0.25803	-0.184659	0.433691	-0.3283	-0.150159	0.201728	0.0266005	0.156887	0.13959	0.064928	-0.166765	-0.519458	-0.222996	0.212869	0.176514	-0.375346	-0.35442	0.0565451	0.0978685	-0.0290431	0.227377	-0.0705394	0.216542	0.100815	-0.15878	0.126712	-0.0128486	-0.0532924	-0.176489	-0.121723	-0.432635	0.0318201	-0.114116	0.0152137	0.0533938	0.374502	0.573481	-0.438395	-0.116316	-0.240517	-0.0279408
ENSMUSG00000004446	Bid	protein_coding	BH3 interacting domain death agonist [Source:MGI Symbol;Acc:MGI:108093]	0.949429	0.53612	0.729185	5.59721e-06	9.51973e-06	0.616626	0.781355	0.208776	0.0120057	0.0121928	-0.0986495	-0.0432283	0.576321	0.586186	0.0581502	0.036924	-0.155217	-0.330125	40	0.195402	-0.01059	-0.227051	0.0370048	-0.0172921	-0.433281	-0.347174	0.141678	0.293322	-0.542066	0.4053	0.448732	0.0841993	0.344333	0.036232	0.131545	-0.303727	-0.109804	0.167059	0.441068	0.162075	-0.18478	0.344675	0.589659	-0.199865	0.109914	0.561979	-0.00817977	0.123891	0.00530543	-0.235175	0.0106322	-0.11188	-0.462877	-0.201641	-0.527198	0.21034	-0.0452889	0.18581	0.405215	0.726756	-0.129849	-0.0940148	-0.171521	-0.280508	-0.54585	-0.282815	0.269003	-0.530486	-0.206955	-0.334448	0.490812	-0.168476	0.368254	0.000927293	0.243612	-0.0781561	0.0704219	0.383986	0.517731	0.266707	-0.341421	0.177074	-0.0525441	-0.446051	-0.0830597	-0.160492	0.278376	0.00824302	0.390407	-0.112724	-0.09174	-0.342752	0.333358	0.404207	0.484714	0.196074	-0.0928743	-0.083539	-0.326473	0.280794	-0.130332	0.333817	0.0296389
ENSMUSG00000004455	Ppp1cc	protein_coding	protein phosphatase 1 catalytic subunit gamma [Source:MGI Symbol;Acc:MGI:104872]	0.276568	0.616187	0.601946	1.76351e-05	0.000101337	0.0989508	0.0196368	0.0887045	0.651438	-0.10494	0.0398755	-0.032532	0.269326	0.251835	-0.0966762	-0.158528	-0.105524	-0.0288754	1	-0.0180312	0.573603	0.392847	-0.666118	-0.293037	0.188168	0.399938	-0.402678	-0.40167	-0.385824	-0.123693	-0.0609248	0.59784	0.348945	-0.372777	-0.344584	-0.189519	0.24781	0.294726	0.123606	-0.00602116	-0.293433	0.0946137	0.259056	0.00737602	-0.162732	-0.317389	0.279037	-0.310415	0.119054	-0.14549	-0.284815	0.0253301	0.105819	-0.342212	-0.159072	0.0211848	-0.413984	-0.63169	-0.0446709	0.399813	-0.595455	0.274624	-0.151489	0.00135221	-0.553265	-0.0163806	-0.404952	-0.340034	0.396017	-0.564704	-0.25674	-0.218435	0.0216123	0.156545	-0.207127	-0.223372	-0.402742	0.316937	0.088419	0.112214	0.486571	0.454937	-0.375691	0.194191	0.0415899	0.249889	-0.393421	-0.0311822	0.103906	-0.458495	-0.185664	-0.133226	-0.00844652	-0.0969056	0.101019	-0.0764938	-0.110208	0.0941712	-0.119052	0.419843	-0.439899	-0.0177266	-0.146375
ENSMUSG00000004460	Dnajb11	protein_coding	DnaJ heat shock protein family (Hsp40) member B11 [Source:MGI Symbol;Acc:MGI:1915088]	0.3916	0.540539	0.786488	0.988646	0.15242	0.00814719	0.000588771	0.933825	0.0179894	-0.0994347	0.0587301	-0.0203523	0.000993791	0.105633	-0.19038	-0.289405	-0.00613042	-0.186561	13	-0.0150583	0.553466	0.260769	-0.663629	-0.55887	0.325957	0.315893	-0.450053	0.106847	0.0168362	0.157345	-0.300422	0.189765	0.525187	-0.36216	-0.341294	-0.407333	0.0242238	0.454258	0.0667478	-0.409305	-0.0768712	0.448917	0.255235	-0.310704	0.145662	0.0633428	0.255707	-0.376981	0.272642	-0.420549	0.0722085	-0.1754	-0.385362	-0.521293	-0.241323	-0.558293	-0.798642	-0.10696	-0.0586378	0.218846	-0.298113	-0.126363	0.0456127	-0.173483	-0.347245	0.270141	-0.343691	-0.139071	-0.173821	-0.349223	0.308195	-0.198978	-0.0420011	0.0522217	-0.0266546	-0.0957727	0.180452	0.305808	-0.0734598	0.177912	-0.0888275	0.161197	-0.447814	0.179917	-0.112	-0.17574	0.244172	-0.0498283	0.175793	-0.258855	-0.270428	-0.100513	-0.0180603	0.357116	0.339588	-0.179214	-0.193808	-0.264044	-0.502063	0.282125	0.0547231	-0.157313	-0.494587
ENSMUSG00000004462	Tbccd1	protein_coding	TBCC domain containing 1 [Source:MGI Symbol;Acc:MGI:1917823]	0.111363	0.120394	0.811349	0.831012	0.734548	0.0687312	0.141604	0.0235874	0.286953	0.233875	-0.188828	0.0225237	0.0187221	-0.0311812	0.161917	0.149131	0.21455	0.103477	38	-0.230553	-0.317895	-0.571588	0.579664	0.274119	-0.310253	-0.439862	0.376868	0.367022	0.138918	0.341308	0.115625	-0.321328	0.0321047	0.17385	0.225198	0.09375	-0.298631	0.0273975	0.261813	0.0589519	0.181957	0.0479823	0.191109	0.0208043	0.35486	0.621	-0.145374	0.258451	-0.0620559	-0.192679	0.375557	-0.249517	-0.57015	0.118803	-0.0377371	-0.173955	0.118292	0.742406	0.0233028	-0.0673844	0.287037	-0.281895	0.119245	-0.162835	0.241601	0.108427	0.489181	-0.0143234	-0.332499	0.545631	0.491122	0.0675142	0.228896	0.0201343	0.255421	0.286533	0.380964	0.154648	0.165322	0.122463	-0.64569	-0.298933	-0.101278	-0.25249	-0.154919	-0.390447	0.736921	-0.0973704	0.245119	0.456975	0.320397	-0.201399	0.283942	0.278882	0.299244	0.222842	-0.0881192	-0.28166	-0.130829	-0.0933712	0.293312	0.0798449	0.206868
ENSMUSG00000004500	Zfp324	protein_coding	zinc finger protein 324 [Source:MGI Symbol;Acc:MGI:2444641]	0.306666	0.492316	0.724956	1.8202e-07	4.03296e-07	0.10752	0.000959468	0.240163	0.00720035	0.194378	-0.107853	0.0432625	0.671661	0.678905	0.185926	0.453171	0.142714	0.349166	37	0.149381	-0.428065	-0.431277	0.627058	0.597953	-0.470503	-0.435254	0.405408	0.266608	-0.173387	-0.0120122	0.304195	-0.127075	-0.435493	0.317299	-0.0328054	0.173184	-0.223861	-0.446904	0.288771	0.386643	-0.189165	-0.125832	-0.134558	0.402721	0.065824	0.09137	-0.37796	0.621095	-0.135232	0.253563	-0.129259	0.296875	0.148052	0.604152	-0.203681	0.185826	0.734416	0.104797	0.127966	0.0781361	0.209971	0.0563457	-0.331586	0.248445	-0.231493	0.113611	0.667598	0.19856	-0.0866115	0.264945	-0.20339	0.303047	0.236954	0.09201	0.261378	0.0510382	-0.130479	0.141554	0.295635	-0.0943843	-0.277959	-0.182284	0.188257	-0.312469	0.183114	0.0777439	0.151645	0.0346549	-0.0629614	0.445101	0.147941	-0.106082	0.299878	-0.193129	-0.216264	0.227723	0.333497	0.0238062	-0.0595225	0.0472668	0.183972	0.258589	0.644176
ENSMUSG00000004508	Gab2	protein_coding	growth factor receptor bound protein 2-associated protein 2 [Source:MGI Symbol;Acc:MGI:1333854]	0.455327	0.423926	0.279091	7.87967e-17	7.86327e-16	0.319756	0.651171	0.847492	0.235957	0.0890764	0.0790327	0.0840545	0.825817	0.817845	-0.0717823	0.037264	-0.0146095	0.094441	16	-0.00242541	-0.0801208	-0.416033	0.17044	0.258867	0.441473	0.359644	-0.315461	-0.18844	0.421328	-0.438398	-0.518046	-0.320051	0.187569	-0.0794384	0.256376	0.666665	0.189988	-0.311459	0.203182	-0.23034	0.369165	-0.603659	-0.219356	0.126896	0.691735	0.0343472	0.402601	-0.0600509	-0.27039	-0.523681	0.129419	0.297933	-0.24864	0.359434	0.113533	-0.251584	0.183165	-0.00806247	-0.582578	-0.560602	0.358344	-0.064103	0.141165	0.297131	0.28275	0.206191	0.129795	-0.00819743	0.222294	0.476121	-0.33302	-0.293388	0.161217	0.250401	-0.122696	0.48568	0.0651504	-0.0702872	-0.0779075	-0.452127	0.0680152	-0.124156	-0.423241	0.331199	-0.284987	-0.146086	0.159471	-0.152418	0.213301	0.0266688	0.187716	0.0791763	0.297908	-0.0107302	0.311837	0.245079	-0.318088	-0.155546	-0.104809	-0.0333645	0.329792	0.255055	-0.0273093
ENSMUSG00000004530	Coro1c	protein_coding	coronin, actin binding protein 1C [Source:MGI Symbol;Acc:MGI:1345964]	0.205577	0.61298	0.195215	2.00287e-15	2.1147e-14	0.205356	0.530182	0.167401	0.435081	-0.12385	-0.0407489	-0.0822993	0.622357	0.613503	0.0747878	-0.0422711	0.0863029	-0.0506074	25	-0.0165703	-0.0842738	-0.462787	0.0704736	0.151146	-0.1821	-0.223066	0.172953	-0.301347	-0.168677	0.211181	0.346362	0.186253	0.295931	0.301055	0.339895	-0.0155385	0.0842735	0.0883953	0.453872	0.229465	-0.241192	-0.073898	0.649232	-0.247792	0.367529	0.534039	-0.0683467	-0.178063	0.192608	-0.318495	0.0202909	-0.0402543	-0.282261	-0.222208	-0.0957706	-0.0515026	-0.138428	0.214833	-0.0967051	0.313903	-0.0794172	0.254877	-0.0954093	0.195734	-0.184601	-0.135551	0.2237	-0.300233	0.0747319	-0.119069	0.350997	0.273702	0.113201	-0.0473036	0.146974	0.122417	0.038251	0.0291689	0.264369	-0.230148	0.296556	0.256747	-0.220849	0.275586	0.108715	0.33189	0.449019	-0.0316267	0.43994	0.209072	0.065307	-0.342661	-0.0597789	0.306784	0.144046	0.171336	-0.0107649	-0.340534	-0.455664	0.340397	0.0750992	0.540332	0.345746
ENSMUSG00000004535	Tax1bp1	protein_coding	Tax1 (human T cell leukemia virus type I) binding protein 1 [Source:MGI Symbol;Acc:MGI:1289308]	0.645576	0.41731	0.384024	2.51313e-09	1.7535e-07	0.0536599	0.0249202	0.840384	0.757568	0.0380567	0.0556822	0.0468695	0.34819	0.30787	-0.0978172	0.131036	-0.0106262	-0.0169892	12	-0.46533	0.267433	-0.114214	-0.0497634	0.10864	-0.231489	-0.0563794	-0.130489	-0.183424	-0.103534	-0.137578	0.312004	0.691712	0.427388	-0.0442499	-0.155582	0.175727	0.332309	0.0461808	0.656051	0.547332	-0.111175	-0.146734	0.523397	0.13466	0.0725952	0.106122	0.129973	-0.0977892	-0.366302	-0.178699	-0.195559	0.0356422	-0.0793786	0.166014	-0.114786	-0.437586	-0.291278	-0.132018	-0.0693432	0.225945	-0.643468	0.565815	-0.488619	-0.0463612	-0.34514	0.495134	0.00882954	-0.104368	0.170346	-0.137704	0.0483985	-0.199659	-0.205524	0.215991	-0.395106	-0.011479	-0.460079	0.31104	0.343247	0.168098	-0.157256	0.631072	-0.184062	0.0944663	-0.365776	-0.354288	0.183203	0.166729	0.382525	0.199537	0.0283835	-0.35972	0.38347	-0.127848	-3.71307e-05	0.484466	0.267662	-0.144097	-0.0825473	-0.1491	0.152308	-0.166826	-0.149824
ENSMUSG00000004542	Psg19	protein_coding	pregnancy specific beta-1-glycoprotein 19 [Source:MGI Symbol;Acc:MGI:1347252]	0.481847	0.909792	0.539127	3.41224e-24	2.50812e-25	0.917623	0.449519	0.53816	0.180146	0.235762	0.0313855	0.133574	-3.36504	-3.71618	-0.0208827	-0.175418	0.131604	0.300638	1	-0.244567	0.351018	0.148765	-0.359939	-0.33101	0.388865	0.121474	-0.367469	0.154417	0.357324	0.00138694	-0.318834	-0.0108216	0.298059	-0.104077	-0.0390708	-0.334271	-0.120776	0.162098	0.089928	-0.284527	0.0208952	0.360426	0.105408	-0.287228	-0.0171144	0.0238657	-0.0413328	-0.238778	0.112652	-0.20883	-0.086518	0.0634314	-0.145613	-0.176234	-0.039305	-0.216169	-0.481119	-0.0682418	0.098757	-0.092927	-0.0790141	-0.0114341	-0.0583394	-0.0753181	-0.0848843	0.165362	0.00723053	-0.0446473	-0.331253	-0.256679	0.213055	0.0540012	-0.369237	0.290486	0.0661841	-0.228011	0.320359	0.14742	-0.0162539	0.16049	-0.170895	0.00148861	-0.0826088	0.168583	-0.29214	-0.29197	0.416605	-0.198531	-0.151608	-0.00740728	-0.0596633	0.0494013	0.222502	0.195701	-0.0885442	-0.276782	0.0675921	-0.160634	0.119168	-0.0380597	-0.207289	-0.415444	-0.645252
ENSMUSG00000004558	Ndrg2	protein_coding	N-myc downstream regulated gene 2 [Source:MGI Symbol;Acc:MGI:1352498]	0.0488339	0.635621	0.0688634	1.19411e-08	6.87788e-06	0.00111402	0.00385481	0.939027	0.107189	-0.314467	-0.0616659	-0.188066	-0.62363	-0.487649	-0.323353	-0.325302	-0.00766377	-0.17019	6	-0.129844	0.708636	0.70928	-0.614385	-0.664551	0.513884	0.804459	-0.327032	-0.300863	-0.0250933	-0.0505717	-0.649015	0.0876512	-0.026651	-0.736509	-0.565979	-0.113195	-0.224761	0.428206	-0.636928	-0.698362	0.0682044	0.129403	-0.433885	0.243209	-0.310875	-0.671997	0.319328	-0.167307	0.29921	0.031179	0.0790518	-0.237778	0.100417	-0.273089	0.254762	-0.178475	-0.375325	-0.404839	-0.101764	-0.149734	-0.156547	-0.394418	0.584112	-0.244094	0.0965406	0.291324	-0.684341	0.0056653	0.386855	0.00209264	-0.363903	-0.2959	0.156361	0.018514	0.0333969	-0.104504	-0.024416	0.136551	-0.704531	0.352546	0.297723	-0.162878	-0.202014	0.314856	0.248986	0.274943	-0.384639	-0.223511	-0.344322	-0.433931	0.0952222	0.151235	-0.160325	-0.276424	0.117918	-0.305057	-0.50838	0.0133899	-0.00432158	0.359921	-0.149925	-0.603661	-0.182029
ENSMUSG00000004562	Arhgef40	protein_coding	Rho guanine nucleotide exchange factor 40 [Source:MGI Symbol;Acc:MGI:2685515]	0.312558	0.967918	0.451024	1.87093e-05	1.45e-07	0.0415393	0.0684812	0.604918	0.0279243	0.117436	-0.0038563	0.0567899	-0.323804	-0.434808	0.14497	0.148	0.0382652	0.17291	4	-0.0520209	-0.587827	-0.730832	0.614818	0.766678	-0.4964	-0.595019	0.290963	-0.0576504	-0.0632906	-0.0257475	0.562719	0.0432495	0.06075	0.661103	0.486684	0.393578	0.420609	-0.352631	0.620026	0.744094	0.11306	-0.418324	0.440552	-0.158145	0.525955	0.505702	-0.0114774	0.091161	-0.325074	-0.0925077	0.0657229	0.217216	-0.130289	0.41858	-0.260398	0.0673941	0.320907	0.351853	-0.164152	0.0298074	0.128556	0.478937	-0.459342	0.313403	-0.0509856	-0.0302146	0.558913	0.0818508	-0.0075125	0.166842	0.22729	0.140309	-0.0802733	-0.173305	-0.221346	0.445971	-0.0924512	-0.129568	0.384852	-0.48662	-0.0730781	0.311698	0.116124	0.0333713	-0.0427605	-0.0824984	0.380011	0.138589	0.594384	0.468509	-0.145771	-0.42347	0.123188	0.160963	-0.026218	0.627433	0.376458	-0.121216	-0.0980422	-0.432953	0.36327	0.54248	0.364535
ENSMUSG00000004565	Pnpla6	protein_coding	patatin-like phospholipase domain containing 6 [Source:MGI Symbol;Acc:MGI:1354723]	0.0822153	0.228674	0.560198	6.14416e-21	7.07531e-18	0.00210695	0.0399431	0.86323	0.0386999	0.155408	-0.0885416	0.0334333	0.759366	0.679531	-0.170597	-0.127732	-0.00970481	-0.123681	0	0.10757	-0.47986	-0.582468	0.215437	0.47186	-0.271261	-0.580678	0.19349	0.26144	-0.065057	0.313764	0.320192	-0.0932752	0.0194671	0.550721	0.278321	-0.172323	0.165313	0.116134	0.318982	0.386278	-0.228264	0.181016	0.400106	-0.527921	0.455921	0.46986	-0.00992427	-0.256309	0.305712	-0.0970565	0.100068	0.0213863	-0.421696	-0.186694	-0.397668	-0.223896	-0.0796011	0.374084	0.109469	0.166522	0.10044	0.182093	-0.251664	0.0966992	-0.262236	-0.197075	0.334197	-0.299551	-0.320282	0.0982001	0.513113	0.17617	-0.289262	-0.162359	-0.0785445	0.188635	0.277756	-0.101766	0.485559	-0.250819	-0.202392	0.019955	-0.188408	0.0200626	-0.0654822	-0.0530761	0.342965	-0.353995	0.416908	-0.255034	-0.30402	-0.194039	-0.181146	0.718152	0.175417	0.160986	0.179392	-0.211756	-0.262057	-0.243362	0.357863	0.29097	-0.0546767
ENSMUSG00000004567	Mcoln1	protein_coding	mucolipin 1 [Source:MGI Symbol;Acc:MGI:1890498]	0.547915	0.193433	0.19712	0.444212	0.144361	0.00103298	3.86141e-05	0.528329	0.000756638	-0.0780508	-0.140673	-0.109362	0.0600394	0.120823	-0.269005	-0.397334	-0.0522698	-0.305212	40	-0.0188108	0.191856	0.0901237	-0.219435	-0.203692	-0.259026	-0.14434	0.00896486	0.236228	-0.465619	0.44651	0.259831	0.0991729	0.267988	-0.13248	-0.227239	-0.466611	-0.01007	0.518626	-0.0018447	0.0235009	-0.101714	0.507121	0.410563	-0.323326	-0.0725121	0.265351	0.165451	0.0178674	0.305357	-0.0673173	0.138979	-0.319753	-0.504937	-0.404839	-0.460799	-0.0622957	-0.472544	0.119231	0.579435	0.514078	-0.133663	-0.226691	-0.00836102	-0.385246	-0.506754	-0.146223	-0.0107564	-0.333645	-0.166015	-0.341137	0.495557	-0.231156	0.181783	-0.448793	-0.0462261	-0.0213569	0.0936132	0.16138	0.194553	0.558674	-0.277828	0.277164	-0.142952	-0.415834	0.0660605	0.0193218	0.0676746	0.044148	0.245488	-0.424582	-0.436794	-0.431002	-0.097085	0.553147	0.418629	0.0840456	-0.0537834	0.262595	0.0102109	0.195786	0.00985373	-0.277606	-0.177618
ENSMUSG00000004568	Arhgef18	protein_coding	Rho/Rac guanine nucleotide exchange factor 18 [Source:MGI Symbol;Acc:MGI:2142567]	0.0674425	0.529679	0.0710727	7.99955e-21	1.75405e-18	0.148623	0.107745	0.251937	0.0381665	0.141788	0.03985	0.0908193	0.653795	0.60769	0.0672329	0.0859934	0.0561914	0.107401	19	-0.215698	-0.388798	-0.662424	0.266358	0.521926	-0.143825	-0.469982	-0.0503299	-0.0911124	0.297755	-0.136301	0.368701	0.183037	0.378537	0.608453	0.56726	0.209585	0.456754	-0.305441	0.783498	0.580858	0.063681	-0.279414	0.567722	-0.400391	0.503703	0.538116	-0.0248951	-0.279925	-0.170094	-0.35619	-0.0110781	0.229827	-0.129897	0.136285	-0.292971	-0.140562	-0.0175566	0.232312	-0.205185	-0.14966	-0.0732776	0.66126	-0.575721	0.326599	-0.0923567	-0.0495962	0.400881	-0.117093	-0.153478	0.0253218	0.29672	0.204659	-0.468629	0.21442	-0.308907	0.206932	0.107509	-0.0979935	0.461353	-0.519742	-0.0384913	0.346072	-0.214094	0.253765	-0.42286	-0.230296	0.538342	-0.0390369	0.504831	0.256397	-0.0306797	-0.188559	0.15279	0.323308	-0.0761678	0.354003	0.462273	-0.266233	-0.0395307	-0.573867	0.137781	0.475239	-0.155212
ENSMUSG00000004591	Pkn2	protein_coding	protein kinase N2 [Source:MGI Symbol;Acc:MGI:109211]	0.539729	0.358392	0.291	0.107319	0.87926	0.00571861	0.000661143	0.924204	0.000425154	0.0923591	0.114773	0.103566	0.147772	0.0144485	0.25913	0.372319	0.00912893	0.371982	37	0.259035	-0.546174	-0.517689	0.590701	0.592765	-0.0254523	-0.18037	0.129389	0.103214	0.271448	-0.326822	-0.0483395	-0.448438	-0.291661	0.368268	0.251375	0.447208	-0.0373587	-0.680581	0.193881	0.0769744	0.200587	-0.4536	-0.354643	0.242672	0.35079	0.137555	-0.219365	0.447079	-0.202986	-0.0562158	0.0571113	0.385036	0.17219	0.566165	-0.0837913	0.263547	0.75754	0.140479	-0.312209	-0.417858	0.577948	0.00367068	-0.182522	0.577114	0.17311	-0.0521368	0.595	0.407568	-0.0369382	0.387179	-0.346996	0.280435	0.240195	0.130256	0.155918	0.288162	0.104264	-0.145559	0.107064	-0.553246	-0.00708797	-0.364159	-0.0339153	-0.116179	0.105895	0.112503	0.150572	0.0998994	-0.0631965	0.49428	0.133836	0.161778	0.166709	-0.167655	-0.179479	0.0415167	0.192037	0.0840332	-0.0175803	-0.0635781	0.142208	0.578106	0.555602
ENSMUSG00000004609	Cd33	protein_coding	CD33 molecule [Source:MGI Symbol;Acc:MGI:99440]	0.188693	0.0112016	0.00916345	0.000688102	5.64471e-06	0.333688	0.0195064	0.994348	0.0854037	0.391277	0.637901	0.514589	-0.636084	-0.927864	-0.173099	0.488698	-0.00133561	0.342541	5	0.118675	0.0290874	-0.106351	-0.104064	0.0526039	0.736238	0.38445	-0.570476	0.0193341	0.783335	-0.698517	-0.582	-0.328438	0.0839407	0.0898721	0.0529637	0.278236	0.125177	-0.526239	0.106199	-0.296802	0.124913	-0.280273	-0.420582	-0.0197564	0.273598	-0.195647	-0.0709852	0.000730001	-0.179658	-0.29213	-0.284734	0.61602	0.224352	0.386858	0.198811	-0.27845	0.0592321	-0.331944	-0.328155	-0.675985	0.383456	0.120223	-0.243688	0.667129	0.149349	0.28142	0.286551	0.458954	-0.176191	-0.0522626	-0.447915	0.178413	-0.275417	0.299732	-0.0896922	-0.0160153	0.0428045	-0.285719	0.0166578	-0.421741	0.175652	-0.0995094	-0.133693	0.253704	-0.314705	-0.0383295	0.118394	0.105196	-0.388074	0.238965	-0.139771	0.420943	0.126427	-0.0776641	-0.398385	-0.336956	0.241505	0.13991	0.206297	0.0591169	0.113919	-0.0454013	-0.279266
ENSMUSG00000004610	Etfb	protein_coding	electron transferring flavoprotein, beta polypeptide [Source:MGI Symbol;Acc:MGI:106098]	0.442511	0.405441	0.951517	1.46338e-05	0.0011319	0.00067771	0.0425453	0.329361	0.0423199	-0.111593	0.10015	-0.00572138	-0.41136	-0.312324	-0.312433	-0.206958	-0.0905778	-0.199311	1	-0.122781	0.699785	0.440537	-0.701863	-0.557861	0.659148	0.750624	-0.630526	-0.347064	0.118205	-0.278913	-0.532247	0.184364	0.460306	-0.474416	-0.291799	-0.101217	0.0400617	0.212379	-0.108525	-0.570576	0.137322	0.0749365	-0.0665949	-0.112262	-0.04254	-0.360563	0.330315	-0.391022	0.134961	-0.447459	0.0446706	-0.0434389	0.0107401	-0.271597	-0.0778779	-0.0454799	-0.423734	-0.404541	-0.260694	-0.119601	-0.154253	-0.0394979	0.214973	0.207791	-0.0674062	0.227296	-0.361344	-0.0210469	0.284202	-0.318623	-0.177764	-0.229381	0.0589172	0.310737	-0.108689	-0.0582869	0.0720089	0.221926	-0.396723	-0.00511666	0.423465	-0.0692044	-0.406458	0.392219	-0.00198433	0.196997	0.000202024	-0.283844	-0.12577	-0.277499	-0.136716	0.215955	0.0341082	-0.055768	0.104519	-0.410696	-0.337958	-0.0689262	-0.0923141	0.293253	-0.420825	-0.183985	-0.274163
ENSMUSG00000004626	Stxbp2	protein_coding	syntaxin binding protein 2 [Source:MGI Symbol;Acc:MGI:107370]	0.860423	0.755743	0.738551	2.85842e-18	5.6719e-18	0.769669	0.602127	0.8394	0.109459	0.0720385	0.105564	0.0888014	-3.07305	-3.16946	0.0724209	0.14791	0.0529811	0.441107	5	0.133523	0.253008	0.19177	-0.420521	-0.318358	0.615121	0.449688	-0.445564	-0.264984	0.28284	-0.309591	-0.404666	-0.0868787	0.237824	-0.163108	0.198289	-0.110227	-0.100045	-0.0876263	-0.0508117	-0.467073	-0.0110011	-0.00872667	-0.120682	-0.170536	-0.123048	-0.165916	0.00277534	-0.2474	0.249993	-0.249016	-0.201451	0.164451	0.204026	-0.224993	0.0307901	0.312242	-0.0385731	-0.409884	0.0220038	-0.261659	0.08705	-0.0150518	0.0929966	0.182394	-0.0122555	-0.37405	-0.131729	-0.334081	0.09493	-0.265274	-0.285301	0.0215631	-0.078067	0.411651	0.122734	-0.307277	0.165757	-0.0914116	-0.0202264	-0.0889996	0.431297	-0.101996	-0.278615	0.203203	-0.22826	0.317204	-0.166563	-0.291246	-0.36972	-0.41298	0.22038	0.408997	-0.0206217	0.062696	-0.0411749	-0.508061	-0.152642	0.0968897	0.3105	0.224412	-0.58716	0.0298001	-0.323447
ENSMUSG00000004630	Pcp2	protein_coding	Purkinje cell protein 2 (L7) [Source:MGI Symbol;Acc:MGI:97508]	0.219737	0.907921	0.381758	0.0206184	0.768005	0.335034	0.281989	0.757609	0.623232	-0.842096	0.0653054	-0.388395	-0.974605	0.127249	-0.398275	-0.509946	-0.13432	0.223134	36	0.196998	0.117317	0.158895	-0.0998541	-0.248951	0.00616033	0.0417157	0.163876	-0.175249	-0.134875	0.212761	-0.0926435	0.0186123	-0.0212613	-0.18995	0.192671	-0.182643	-0.330877	0.147507	-0.0692482	-0.242566	-0.166062	0.0926565	0.0676722	0.14629	-0.178707	0.0618458	-0.194714	0.0500041	0.185366	0.16817	-0.187531	-0.143465	0.138295	-0.257926	0.315475	0.320737	-0.0224471	-0.104712	0.0217759	0.174577	-0.124976	-0.202203	0.243451	-0.370242	0.0535517	-0.425609	-0.202695	-0.367662	0.0558015	-0.0725863	-0.0816033	0.0877664	0.2256	0.15526	0.496718	-0.306049	-0.0442047	0.139467	-0.0121664	0.110195	0.157882	0.0718685	0.0669453	0.068432	0.0211663	0.180252	-0.137714	0.0085611	-0.141312	0.0847127	0.648938	-0.0520226	-0.0531127	-0.16029	0.0938521	-0.103806	-0.262504	-0.247895	-0.0267246	0.426011	-0.435778	0.147111	0.110894
ENSMUSG00000004631	Sgce	protein_coding	sarcoglycan, epsilon [Source:MGI Symbol;Acc:MGI:1329042]	0.364875	0.467742	0.246902	1.17048e-05	0.0138015	0.707481	0.00929835	0.183727	0.419041	-0.125647	-0.083278	-0.104462	-0.397338	-0.220835	-0.0313147	-0.25591	-0.118094	-0.0745157	2	-0.11827	0.391307	0.381254	-0.367317	-0.287395	-0.130117	0.076044	-0.0257777	-0.0566887	-0.392172	0.154324	0.15469	0.424276	-0.0961322	-0.284729	-0.453031	-0.464932	-0.312318	0.16592	-0.0084206	-0.00677797	-0.441178	0.373857	0.0952734	0.218803	-0.568643	-0.236083	-0.203299	0.171636	0.412321	0.228896	-0.26848	0.000325229	0.233045	-0.259026	-0.337491	0.130497	-0.0773961	-0.466959	0.526999	0.443276	-0.445676	0.0797616	-0.184543	-0.218819	-0.705346	-0.0507789	-0.20472	-0.33405	0.132478	-0.418202	-0.225113	0.128529	-0.016076	0.188322	0.184776	-0.541084	-0.0712928	0.302076	0.146068	0.540244	0.0866695	0.158433	-0.188144	-0.192648	0.220706	0.318208	-0.279615	-0.0357818	-0.263009	-0.440413	0.079902	-0.0990906	0.185816	-0.132679	-0.134268	-0.167935	0.173277	0.249678	0.0305395	0.346072	-0.330728	-0.283802	-0.112748
ENSMUSG00000004633	Chn2	protein_coding	chimerin 2 [Source:MGI Symbol;Acc:MGI:1917243]	0.935713	0.745537	0.787838	0.00694508	0.019419	0.160696	0.179066	0.549171	0.117905	0.0178496	0.0594954	0.0386725	0.371941	0.334833	-0.188922	-0.207272	0.084708	0.232665	27	-0.2025	0.22746	0.0647099	-0.0214132	0.0102782	0.0146791	0.343703	-0.199464	-0.177497	-0.23288	-0.126071	-0.210556	0.0826346	0.250507	-0.501373	-0.12692	0.444259	0.285418	0.132187	-0.0104034	-0.0702117	0.414459	-0.345581	-0.0648488	0.288696	0.226266	-0.155335	0.662011	0.0286332	-0.361971	-0.302432	0.276321	-0.157884	-0.320555	0.149378	-0.0702588	-0.00123493	-0.0287371	-0.0774673	-0.217708	-0.0710261	-0.11189	-0.184384	0.240114	-0.30101	0.0471047	0.119078	-0.241422	-0.189682	0.440619	0.271022	-0.222046	-0.718072	0.415728	-0.0368291	-0.358898	0.444836	-0.229461	0.25995	-0.231852	0.13211	-0.0918217	0.143439	-0.339458	-0.0866944	-0.155478	-0.261544	-0.228249	0.0497975	0.378983	-0.286514	0.0113364	-0.237665	0.268719	-0.162993	0.596694	0.462749	-0.438124	0.170713	0.112259	-0.116125	-0.00370859	-0.0513692	-0.0299748
ENSMUSG00000004637	Wwox	protein_coding	WW domain-containing oxidoreductase [Source:MGI Symbol;Acc:MGI:1931237]	0.199956	0.363509	0.680219	8.02358e-09	1.41738e-07	0.0138889	0.0927095	0.0425361	0.0457841	0.140903	-0.0824383	0.0292324	0.440313	0.410382	-0.166342	-0.128511	-0.143782	-0.147596	0	0.457385	-0.055137	-0.14242	-0.193335	-0.0226494	-0.0641567	-0.207573	-0.185953	0.24341	-0.201957	0.0924249	0.284333	-0.0279941	0.347527	0.299097	0.303369	-0.375397	0.16792	-0.0175969	0.358705	0.119764	-0.257403	0.354479	0.416905	-0.604326	0.158109	0.234915	0.00285628	-0.148083	0.167368	-0.16792	-0.284278	0.275551	-0.132517	0.00220202	-0.535424	0.0922164	-0.114056	-0.140391	0.54549	0.333292	0.0403669	0.132073	-0.374275	-0.00573597	-0.578466	-0.28838	0.343802	-0.440741	-0.368853	-0.554834	0.382511	-0.0125376	-0.1458	-0.102104	0.0337048	-0.166477	0.0385125	-0.0363869	0.331947	-0.054894	-0.0744854	0.35158	0.219425	-0.0439124	-0.278366	0.135693	0.176138	-0.157953	0.130426	-0.331153	-0.421769	-0.131307	-0.0842768	0.632921	0.127703	0.0514441	0.25995	-0.0855328	0.0104097	-0.0621274	-0.0439245	0.137296	-0.27582
ENSMUSG00000004642	Slbp	protein_coding	stem-loop binding protein [Source:MGI Symbol;Acc:MGI:108402]	0.291397	0.215822	0.110995	0.0220773	0.00249524	0.875435	0.0825245	0.686654	0.132697	-0.172538	-0.167908	-0.170223	0.229944	0.323712	-0.0154014	-0.198014	-0.0419246	-0.164427	12	-0.548803	0.57835	0.38633	-0.266784	-0.29299	-0.394111	0.0144997	0.184729	-0.227043	-0.558312	0.34998	0.314692	0.80556	0.133625	-0.385774	-0.547078	-0.294861	-0.138019	0.585346	0.100371	0.276016	-0.311188	0.316193	0.434607	0.290584	-0.47957	-0.148072	-0.00635892	-0.0609347	0.0388979	0.21297	-0.057651	-0.465967	-0.0277443	-0.273968	0.0257663	-0.141056	-0.421996	-0.0899774	0.175968	0.615689	-0.835621	0.182795	-0.00187725	-0.442242	-0.322717	0.372735	-0.342927	-0.204248	0.303223	-0.197008	0.157259	-0.12073	0.0488577	0.086514	-0.0490752	-0.259578	-0.387786	0.562371	-0.0085882	0.65357	-0.065063	0.33669	-0.0389109	-0.00316768	0.154581	-0.0526419	-0.00762791	-0.059857	0.127447	0.0415774	0.182916	-0.385239	0.149615	-0.286402	0.0217156	0.156368	-0.0699138	-0.172485	-0.132135	0.243848	-0.257217	-0.491042	0.100937
ENSMUSG00000004654	Ghrhr	protein_coding	growth hormone releasing hormone receptor [Source:MGI Symbol;Acc:MGI:95710]	0.904402	0.574092	0.789968	9.08625e-13	1.84943e-13	0.299222	0.250363	0.535424	0.397591	0.0454544	-0.176366	-0.0654556	-2.05567	-2.25291	0.2382	0.30262	0.149897	0.213688	7	-0.016356	-0.299024	0.126137	0.409433	0.0258609	-0.349492	-0.406137	0.601392	0.40651	0.000347182	0.353562	0.133262	-0.219198	-0.600221	0.0646022	-0.107988	-0.210549	-0.530475	0.0847656	-0.419775	0.0290098	-0.10674	0.282556	-0.324344	0.297286	-0.492752	0.00617647	-0.530456	0.325149	-0.00613315	0.6237	0.067018	-0.34716	0.169714	-0.0452425	0.451657	0.199598	0.294859	0.421927	0.158372	0.0546484	0.0877204	-0.334444	0.248395	-0.295371	0.469412	-0.11605	0.037869	0.26418	-0.299687	0.344983	0.13805	0.281892	0.0391759	-0.0328964	0.373195	-0.26132	0.0823143	-0.00815254	0.0194934	0.317518	-0.415736	-0.513755	0.462488	-0.436033	0.166446	-0.241715	-0.0758967	0.0315371	-0.427588	0.367679	0.399309	0.26392	-0.122633	-0.262828	-0.274038	-0.292196	-0.00905021	-0.00204732	0.168556	-0.00229738	-0.112786	-0.232434	0.2706
ENSMUSG00000004655	Aqp1	protein_coding	aquaporin 1 [Source:MGI Symbol;Acc:MGI:103201]	0.552776	0.000435688	0.0601515	2.51969e-07	6.44279e-11	0.00263447	0.209131	0.411889	0.0802727	-0.399564	2.06464	0.832539	-2.3502	-3.36191	-1.26816	-0.587884	-0.352915	0.792554	44	0.339108	-0.186443	-0.198461	0.0329249	0.14345	0.252708	-0.000941947	-0.177329	-0.0827557	0.423232	-0.488209	-0.0187437	0.00899756	0.0914476	0.234048	0.255836	0.191251	0.22259	-0.496319	0.317557	0.123941	-0.268207	-0.283336	-0.0346755	0.0881768	0.0821542	0.0781184	-0.345967	0.0626482	-0.223935	-0.100929	-0.488882	0.416285	0.374759	0.198921	0.411997	-0.0936367	0.143371	-0.264118	-0.224779	-0.260734	0.0199423	0.333506	-0.426676	0.497457	0.0819551	-0.139439	0.284687	0.219755	-0.160498	-0.190596	-0.330266	0.385898	-0.104004	0.191113	-0.0114446	-0.228188	-0.399483	-0.267316	0.360312	-0.420622	0.314182	0.252924	-0.0361423	0.0526413	-0.362115	0.119451	-0.0986981	0.510036	-0.254702	0.443089	0.151748	0.31877	-0.194012	-0.161183	-0.408981	-0.235268	0.390102	0.103653	0.120713	0.282435	-0.118057	0.473071	0.188722
ENSMUSG00000004661	Arid3b	protein_coding	AT-rich interaction domain 3B [Source:MGI Symbol;Acc:MGI:1930768]	0.431134	0.772785	0.672003	3.84912e-10	6.46813e-07	0.00179342	0.000499873	0.256382	0.000611	0.233889	-0.0708729	0.0815082	1.33325	1.03935	0.582259	0.751673	0.215769	0.710673	3	-0.000293542	-0.613355	-0.356635	0.75924	0.412631	-0.192937	-0.378339	0.455633	0.287197	0.36767	-0.0428639	0.0693065	-0.586076	-0.626386	0.35218	0.283056	0.271356	-0.380739	-0.562139	-0.155097	0.0587368	0.170709	-0.250625	-0.449488	0.326973	-0.0596648	0.15895	-0.486418	0.605387	-0.127367	0.325496	0.0838556	0.210523	0.20336	0.497766	0.22329	0.253164	0.746711	0.364503	0.114438	-0.420037	0.618952	-0.198984	0.0362089	0.141532	0.434487	-0.0969679	0.484055	0.390986	-0.244032	0.514754	-0.172834	0.421826	0.0314697	-0.0111343	0.336976	0.0465946	0.299108	-0.339321	0.00880469	-0.0815895	-0.292341	-0.490384	0.36765	-0.314565	0.120498	-0.0425447	0.156219	0.188867	-0.355394	0.491614	0.341744	0.195346	0.19556	-0.242838	-0.371096	-0.00210291	0.259192	0.209931	0.309534	-0.225124	0.256959	0.0768138	0.303723
ENSMUSG00000004665	Cnn2	protein_coding	calponin 2 [Source:MGI Symbol;Acc:MGI:105093]	0.663751	0.140313	0.202132	0.00567149	0.00189958	0.578534	0.203929	0.893445	0.0695857	0.139689	0.395678	0.267684	-0.553839	-0.657184	-0.10779	0.284107	0.0274424	0.39316	5	-0.0220762	0.12401	0.0225435	-0.123533	-0.125004	0.492154	0.114212	-0.234128	0.220823	0.584605	-0.132694	-0.629889	-0.260703	-0.0593669	-0.179335	-0.0386784	-0.132481	-0.294278	-0.0883858	-0.0382708	-0.449018	-0.0838178	0.166599	-0.345745	0.152564	0.0548906	-0.120348	-0.249108	0.0192302	0.112745	-0.0918378	-0.166419	0.159056	0.0502845	0.0112251	0.365125	-0.211278	-0.108432	-0.0913744	-0.211907	-0.443314	0.0875622	-0.206893	0.0449653	0.0158881	0.182682	0.0676644	0.133073	0.123066	-0.359029	0.177191	-0.217059	0.297243	-0.165188	0.496329	0.305993	-0.223801	0.210577	0.167298	-0.0890711	-0.088927	-0.139371	-0.30478	-0.250022	0.165682	-0.308669	-0.230888	0.27853	-0.0953891	-0.422163	0.259988	0.415787	0.305524	0.0998688	-0.112773	-0.186288	-0.433277	0.0295648	-0.215154	0.132914	0.174552	-0.301819	-0.100335	-0.229054
ENSMUSG00000004667	Polr2e	protein_coding	polymerase (RNA) II (DNA directed) polypeptide E [Source:MGI Symbol;Acc:MGI:1913670]	0.0731018	0.785118	0.11943	0.0577458	0.728964	0.0642087	0.00264136	0.0746906	0.000358886	-0.233063	-0.0289728	-0.131018	-0.14919	0.0281271	-0.145394	-0.277349	-0.147874	-0.321801	1	-0.140119	0.683124	0.622585	-0.75369	-0.65	0.277488	0.527605	-0.293536	-0.304879	-0.269041	0.147247	-0.230988	0.440985	0.234818	-0.492216	-0.453654	-0.383185	-0.124309	0.597852	-0.264017	-0.35336	-0.145514	0.332092	0.11177	-0.115669	-0.333627	-0.339074	0.266529	-0.452394	0.394471	0.00779913	-0.028676	-0.306452	0.00685531	-0.637933	-0.0867758	-0.168133	-0.617384	-0.380236	0.0283071	0.333839	-0.495801	-0.0412976	0.276909	-0.293772	-0.275063	0.118288	-0.778622	-0.351238	0.324275	-0.368899	-0.00264339	-0.314555	-0.0910051	0.0881501	-0.0244999	-0.309726	0.00134682	0.219063	-0.176822	0.396572	0.269679	0.126891	-0.257957	0.268198	0.175763	0.158217	-0.344179	-0.346306	-0.0483015	-0.647829	-0.0264748	0.00651268	-0.0807568	0.0258843	0.183441	-0.24002	-0.401577	-0.127198	-0.267643	0.313247	-0.181896	-0.474014	-0.444558
ENSMUSG00000004668	Abca13	protein_coding	ATP-binding cassette, sub-family A member 13 [Source:MGI Symbol;Acc:MGI:2388707]	0.420308	0.230962	0.167621	1.63546e-24	3.68341e-26	0.000152889	0.218763	0.600405	0.123473	0.362473	0.447645	0.405059	-4.57993	-5.17626	-1.09041	-0.384067	-0.150095	-0.464442	16	-0.0645019	-0.0148746	-0.32602	0.126301	0.308445	0.0075239	-0.0585992	-0.259047	-0.00364304	0.171833	-0.410181	0.0950192	0.179269	0.352305	0.0891307	0.131473	0.414004	0.575216	-0.29891	0.553908	0.428992	-0.0376886	-0.343008	0.24481	0.0894181	0.397578	0.103246	0.158215	0.0653758	-0.620018	-0.328671	-0.308876	0.40353	-0.114797	0.529217	0.172231	-0.380351	-0.0815869	-0.145943	-0.142827	-0.10342	-0.153031	0.384402	-0.502916	0.22152	-0.101523	0.315417	0.425736	0.158806	-0.0811159	-0.108793	-0.096216	-0.0978239	-0.0675158	-0.00977999	-0.423868	0.221064	-0.565955	0.00938552	0.266833	-0.206114	-0.0603425	0.594248	0.00416975	0.0351072	-0.533257	-0.323024	0.198598	0.519995	0.271347	0.428317	-0.251294	-0.227265	0.184403	-0.0663115	-0.053468	0.426875	0.360021	0.0994839	0.184033	-0.0631248	0.196987	0.140386	0.00595829
ENSMUSG00000004677	Myo9b	protein_coding	myosin IXb [Source:MGI Symbol;Acc:MGI:106624]	0.710395	0.153511	0.231285	3.92443e-10	9.74347e-06	0.681015	0.121234	0.795351	0.0348786	0.0585711	0.187929	0.12325	0.708829	0.480049	-0.039141	0.170724	-0.0260969	0.22556	44	0.163164	-0.295927	-0.366923	0.0917668	0.344553	0.50199	0.241269	-0.338831	-0.237176	0.517397	-0.561015	-0.317355	-0.375762	-0.0282968	0.324279	0.277178	0.45954	0.29007	-0.551289	0.0614935	-0.126285	0.246006	-0.54506	-0.29985	-0.152448	0.490429	-0.0324705	0.122095	-0.100227	-0.0052423	-0.354812	0.0506606	0.512631	0.128308	0.250972	-0.0860672	-0.0138168	0.305564	-0.137462	-0.464623	-0.603971	0.553821	0.197543	-0.111798	0.808462	0.161956	-0.0084288	0.215569	0.309724	0.138799	0.129296	-0.390311	0.178461	-0.133132	0.0656023	-0.187018	0.334956	0.225158	-0.455992	-0.0314021	-0.728291	0.471301	-0.204276	-0.304443	0.339639	0.0689291	0.305614	0.0174623	-0.0427862	-0.0105423	-0.0312913	-0.268982	0.285794	-0.0357236	0.0685702	-0.187414	-0.12373	0.101388	0.179072	-0.0389959	-0.0975382	0.269376	0.44318	0.0389214
ENSMUSG00000004698	Hdac9	protein_coding	histone deacetylase 9 [Source:MGI Symbol;Acc:MGI:1931221]	0.19242	0.981921	0.307198	0.0335323	0.119503	0.0871589	0.240559	0.358397	0.00451767	0.190646	0.00272492	0.0966853	0.189917	0.144461	0.151797	0.118585	0.0854028	0.284023	64	-0.201815	-0.257117	-0.462092	0.220676	0.410909	0.348721	0.112085	-0.146164	-0.4751	0.462851	-0.433603	-0.129378	-0.122815	0.123272	0.352069	0.590132	0.599848	0.463994	-0.237087	0.159054	0.209784	0.174687	-0.634087	0.0587908	-0.233486	0.486298	0.00723076	0.254531	-0.404092	-0.218841	-0.292474	-0.0313151	0.284466	-0.0388485	0.312789	0.388605	-0.0892943	0.113708	0.0485023	-0.364375	-0.582997	0.258142	0.368843	0.0329996	0.448429	0.497184	-0.00500568	0.208944	-0.0723844	0.244401	0.30523	-0.102656	0.0116582	-0.340988	0.0345303	-0.394895	0.401687	-0.0885211	-0.485384	-0.0396236	-0.541585	0.441731	0.104692	-0.0210664	0.582341	-0.333005	0.141382	0.136845	-0.272924	0.152626	-0.00651185	-0.000926619	0.112321	-0.142003	0.115663	-0.113359	0.183727	-0.0132377	-0.0759841	0.379556	-0.336302	0.174913	0.101048	-0.0297178
ENSMUSG00000004707	Ly9	protein_coding	lymphocyte antigen 9 [Source:MGI Symbol;Acc:MGI:96885]	0.409982	0.310522	0.201536	2.19572e-14	2.20251e-16	0.722069	0.523518	0.89383	0.130114	0.363928	0.37148	0.367704	-2.65082	-3.12285	0.0946044	0.194704	0.0375089	0.447978	45	0.299531	-0.257699	-0.136165	0.10518	0.0727216	0.279715	-0.0741741	0.0133222	0.190567	0.441059	-0.0689346	-0.305989	-0.391628	-0.167852	0.300711	0.283228	0.00235715	-0.139366	-0.196436	-0.0765776	-0.220617	0.0376085	0.0217498	-0.262518	-0.199809	0.241261	0.0161351	-0.222379	-0.198872	-0.0293438	0.0407116	-0.042366	0.177139	0.137935	0.0822749	0.282663	-0.0356011	0.137178	0.183863	-0.409765	-0.294575	0.335166	-0.063954	0.10591	0.263278	0.440337	0.0120168	0.133821	0.266845	-0.325607	0.175977	0.0817629	0.267893	-0.238829	0.240115	0.272763	-0.00334667	0.274808	-0.139418	-0.0812263	-0.527176	-0.0139274	-0.434713	0.280268	0.336657	-0.0515653	-0.166002	0.256072	-0.291703	-0.182495	0.36275	0.135096	0.387529	-0.107937	0.0234623	-0.230989	-0.304072	-0.0560132	-0.510974	-0.247827	-0.110084	0.0596877	0.211596	-0.0388483
ENSMUSG00000004730	Adgre1	protein_coding	adhesion G protein-coupled receptor E1 [Source:MGI Symbol;Acc:MGI:106912]	0.460695	0.529332	0.333287	0.000185751	0.00949144	0.118157	0.783349	0.98022	0.843555	0.291525	0.205713	0.248619	-0.944617	-0.665626	-0.375706	-0.0750191	-0.00623722	0.0517882	5	0.170948	0.164984	0.177719	-0.50894	-0.314198	0.689169	0.371471	-0.460157	0.0419664	0.430395	-0.137278	-0.572994	-0.261743	0.0380818	-0.0832275	-0.0125459	-0.218058	-0.00122334	0.137398	-0.314694	-0.504694	-0.109731	0.197046	-0.253532	-0.396241	0.118994	-0.242065	0.149558	-0.475246	0.410785	-0.163664	-0.113311	0.199344	-0.054075	-0.348024	0.0882001	-0.364452	-0.390452	-0.267462	-0.0391755	-0.304785	0.162336	-0.123912	0.173335	0.0977876	0.0124441	-0.0455299	-0.297787	-0.156944	-0.178152	-0.126869	-0.0653353	0.0117653	-0.43121	0.0904396	-0.0257812	-0.157806	0.32853	-0.279866	-0.0994443	-0.127422	0.212128	-0.167772	-0.237536	0.372013	-0.150743	0.0734222	-0.118444	-0.358291	-0.2715	-0.634301	-0.229627	0.376398	-0.244138	0.366163	-0.0185088	-0.452222	-0.141768	-0.0349517	-0.0148106	0.0645999	0.113049	-0.252584	-0.673068
ENSMUSG00000004748	Mtfp1	protein_coding	mitochondrial fission process 1 [Source:MGI Symbol;Acc:MGI:1916686]	0.131719	0.0197658	0.00889569	0.000820017	0.798101	0.0976742	2.3031e-05	0.519829	0.000227181	-0.177376	-0.230203	-0.20379	-0.246948	0.0188606	-0.117867	-0.36886	0.0479459	-0.303169	40	-0.131396	0.0132605	-0.198729	0.116017	-0.0479294	-0.436732	-0.238838	0.387834	-0.0673916	-0.558678	0.637285	0.381024	-0.0453583	0.0539762	-0.0127164	0.0749043	-0.22881	-0.194708	0.454954	-0.040382	0.0430863	-0.0754648	0.215573	0.519649	-0.164649	0.102456	0.487213	0.104351	0.16076	0.391181	-0.0550238	0.293709	-0.331831	-0.593462	-0.345834	-0.275687	0.0946734	-0.218484	0.351105	0.485477	0.549158	0.0818313	-0.303589	0.284034	-0.405451	-0.308272	-0.244431	0.0592788	-0.447186	0.0736616	-0.0665451	0.497647	-0.0317425	0.404931	-0.559394	0.258457	0.186933	0.250396	0.0449865	0.0422289	0.454706	-0.0526742	0.191079	-0.057868	-0.199338	0.416438	0.328769	0.262202	0.0354056	0.415741	-0.206984	-0.117791	-0.679928	0.00702851	0.436088	0.472554	0.344445	-0.245007	0.0910141	-0.200506	0.379483	0.221315	-0.0111583	0.205016
ENSMUSG00000004771	Rab11a	protein_coding	RAB11A, member RAS oncogene family [Source:MGI Symbol;Acc:MGI:1858202]	0.0584129	0.993624	0.143841	6.63948e-08	3.0989e-09	0.0191731	0.00463186	0.350144	0.00182625	-0.156732	0.000539758	-0.0780963	0.302259	0.357213	-0.118026	-0.165341	-0.048805	-0.176383	1	-0.405394	0.724714	0.346209	-0.464039	-0.324527	-0.15845	0.30439	-0.187321	-0.336671	-0.57924	0.191746	0.0351692	0.689988	0.450482	-0.577002	-0.512244	-0.0933268	0.175424	0.537372	0.191523	0.0484867	-0.0133706	0.118561	0.441151	0.202256	-0.0300044	-0.143694	0.460882	-0.119191	-0.058553	-0.209946	0.0827848	-0.305036	-0.263686	-0.219285	-0.231636	-0.195395	-0.579502	-0.255021	-0.0854378	0.527661	-0.702597	0.0839589	0.0317073	-0.388587	-0.484283	0.392244	-0.405663	-0.219513	0.444345	-0.27993	0.0350546	-0.441828	0.286561	-0.0181167	-0.199632	0.103674	-0.346303	0.644756	-0.206044	0.393663	0.0672135	0.523279	-0.339631	0.147483	0.151594	-0.0586479	0.0185995	0.081769	0.47579	-0.0805084	-0.0950859	-0.620367	0.257241	-0.187558	0.403906	0.399316	-0.257913	-0.141153	-0.330512	0.279985	-0.168197	-0.22139	-0.00781824
ENSMUSG00000004788	Eif2b2	protein_coding	eukaryotic translation initiation factor 2B, subunit 2 beta [Source:MGI Symbol;Acc:MGI:2145118]	0.162129	0.939754	0.259413	0.0143451	4.06977e-05	0.0898412	0.000507555	0.602175	0.00169975	-0.192576	-0.00855062	-0.100563	0.207125	0.381357	-0.141587	-0.346116	-0.0454941	-0.297616	1	-0.0621002	0.591966	0.583407	-0.645122	-0.618746	0.0682439	0.211849	-0.252853	-0.0983687	-0.213115	0.167927	0.0637217	0.486889	0.435582	-0.286738	-0.29344	-0.545859	0.0471747	0.503271	-0.0307755	-0.115391	-0.137377	0.496481	0.339321	-0.274846	-0.414824	-0.126381	0.032518	-0.29021	0.192475	0.0594215	-0.161131	-0.317438	0.076679	-0.454115	-0.0706509	-0.0821549	-0.714614	-0.252968	0.281016	0.351042	-0.531065	0.0725259	-0.0562266	-0.328338	-0.287638	0.0334156	-0.409206	-0.126475	-0.0492496	-0.616245	0.276983	-0.132867	-0.135578	-0.106154	-0.0821346	-0.384711	-0.181273	0.199776	-0.110279	0.418778	0.0679138	0.459781	0.0777568	0.0528728	-0.0838993	0.0541783	-0.0891659	0.0814406	-0.0602234	-0.126311	-0.142596	-0.14566	-0.266923	0.107783	-0.00315151	-0.19276	0.0364764	-0.0644212	0.0609925	0.141564	-0.389299	-0.439462	-0.343142
ENSMUSG00000004789	Dlst	protein_coding	dihydrolipoamide S-succinyltransferase [Source:MGI Symbol;Acc:MGI:1926170]	0.778686	0.0547848	0.147651	9.33789e-13	5.46464e-08	7.73649e-06	0.105935	0.362081	0.268628	0.0255922	0.147067	0.0863296	0.494106	0.356401	-0.268041	-0.102952	-0.0531274	-0.0673648	6	-0.0511068	0.253481	0.0196498	-0.242869	0.0621051	0.385514	0.490784	-0.575893	-0.161283	0.12542	-0.479396	-0.419024	0.114422	0.490177	-0.280216	-0.269626	0.449367	0.572461	-0.0213735	0.158638	-0.129143	0.481947	-0.361534	-0.135137	0.00889916	0.487543	-0.200575	0.643468	-0.272637	-0.426968	-0.578132	0.286833	-0.0141559	-0.203476	0.122792	-0.163176	-0.250237	-0.210971	-0.116712	-0.768194	-0.307685	-0.0451735	0.0850315	-0.0283785	0.41125	0.115996	0.413499	-0.12968	0.372087	0.310972	0.101117	-0.20745	-0.539267	0.22443	0.0914615	-0.5935	0.554736	-0.214178	0.225888	-0.21021	-0.42582	0.121483	0.0175042	-0.554578	0.174343	-0.153653	-0.280444	-0.0310394	0.0264453	0.382414	0.042967	-0.409004	0.063093	0.0369562	-0.0798774	0.341448	0.0839424	-0.267262	0.0143953	-0.213767	-0.11788	-0.00220431	0.217969	0.0325196
ENSMUSG00000004791	Pgf	protein_coding	placental growth factor [Source:MGI Symbol;Acc:MGI:105095]	0.859005	0.448179	0.53477	0.131549	0.0263954	0.131987	0.514597	0.456884	0.91016	0.0498092	0.176508	0.113159	-0.257646	-0.40204	-0.257348	-0.126621	0.133402	-0.021053	17	-0.259753	0.172207	-0.0539536	0.074683	-0.0647245	-0.0347008	0.212325	-0.222613	-0.0920915	0.083649	-0.32265	0.117568	0.143991	0.356371	-0.181687	-0.0177341	0.484767	0.4015	-0.290387	0.254495	0.12917	0.334302	-0.398195	0.1098	0.217703	0.188328	0.0471493	0.312481	0.143115	-0.631338	-0.437926	0.135909	0.129168	-0.122007	0.438987	-0.0175206	-0.282604	-6.34447e-05	0.00542202	-0.137739	-0.105291	-0.066375	0.158607	-0.139464	0.0888141	0.0792822	0.4925	0.0717612	0.299601	0.151037	-0.00532625	-0.0530921	-0.293342	0.177235	-0.0649282	-0.409858	0.332608	-0.260895	0.024354	-0.226231	-0.0209958	-0.0788657	0.294785	0.0192067	-0.0254156	-0.222678	-0.284532	0.197191	0.577488	0.293938	0.337915	-0.257324	-0.141198	0.347803	-0.269998	0.104107	0.437596	0.112608	0.154431	-0.0418488	-0.220312	0.32842	0.094865	0.000366922
ENSMUSG00000004798	Ulk2	protein_coding	unc-51 like kinase 2 [Source:MGI Symbol;Acc:MGI:1352758]	0.122772	0.69674	0.342955	1.37439e-13	1.54844e-10	0.0778336	0.0150372	0.281401	0.00108864	0.150829	-0.0312445	0.0597922	0.554192	0.470321	0.104344	0.166898	0.0668281	0.220173	25	-0.121373	-0.309265	-0.433687	0.414768	0.335937	0.200378	0.061618	0.0524526	0.0604593	0.274977	-0.0771632	-0.370903	-0.564819	-0.124737	-0.0318526	0.237052	0.485417	-0.0279839	-0.0576292	-0.170957	-0.202465	0.368792	-0.366417	-0.296308	0.0882301	0.476497	0.14341	0.297891	0.0540625	-0.118034	-0.280906	0.384652	-0.0356452	-0.479222	0.159627	0.207103	-0.0382325	0.259943	0.381278	-0.272059	-0.463794	0.542845	-0.386057	0.422434	0.0665214	0.503114	-0.0597058	0.203439	-0.0508666	0.0749214	0.686044	-0.0552978	-0.235604	0.24753	-0.0305795	-0.0505266	0.523058	0.280077	-0.161085	-0.0564644	-0.131631	-0.154893	-0.463677	-0.306108	-0.064442	-0.11501	-0.187666	0.135264	-0.25262	0.113899	-0.136209	0.115018	0.104063	0.131142	0.158478	0.383278	0.0944153	-0.436821	0.120263	0.17793	-0.061343	0.248451	0.0567403	0.0749486
ENSMUSG00000004815	Dgkq	protein_coding	diacylglycerol kinase, theta [Source:MGI Symbol;Acc:MGI:102918]	0.299414	0.639455	0.272923	6.53701e-19	1.01218e-15	0.0142665	0.192849	0.922719	0.199238	0.108057	0.0402487	0.0741526	0.804299	0.707712	-0.157286	-0.0940532	-0.00641666	-0.0891742	4	0.157738	-0.568671	-0.351706	0.281449	0.418391	0.0402423	-0.352072	-0.0708871	0.211105	0.363421	-0.207677	0.10162	-0.351497	-0.0648275	0.533993	0.565505	0.18819	0.329279	-0.448482	0.159159	0.258909	0.233341	-0.220127	-0.0480801	-0.387872	0.286922	0.200346	0.00493311	-0.12623	-0.227483	-0.0337442	-0.0244135	0.392096	0.0641329	0.228358	-0.158694	0.172334	0.268438	0.11411	-0.0342718	-0.306767	0.364815	0.248432	-0.300157	0.214296	0.154723	-0.317832	0.253631	0.0400926	-0.292841	0.0310467	0.0693045	0.0595397	-0.465224	0.0125769	-0.21907	0.143298	0.260487	-0.410459	0.263061	-0.492661	-0.098013	-0.0272126	0.216955	-0.0166101	-0.293108	-0.302867	0.0408436	-0.00392834	0.110372	-0.0836983	-0.262517	0.166164	0.0667611	0.234325	-0.148957	0.113776	0.31886	0.116519	0.261503	-0.689107	0.154924	0.28143	-0.406713
ENSMUSG00000004837	Grap	protein_coding	GRB2-related adaptor protein [Source:MGI Symbol;Acc:MGI:1918770]	0.566035	0.767434	0.799585	0.313203	0.474517	0.000391283	0.0453437	0.244451	0.33597	-0.237138	0.101086	-0.068026	-0.252253	-0.187036	-0.932158	-0.581128	-0.308214	-0.26524	2	-0.0820849	0.396847	0.516115	-0.419711	-0.288539	0.36678	0.358201	-0.175054	-0.178685	0.159476	-0.193309	-0.339983	0.26298	-0.21665	-0.215419	-0.483216	-0.248382	-0.139746	0.157768	-0.355368	-0.209327	-0.314481	0.212013	-0.362505	0.171472	-0.467588	-0.661574	-0.212246	-0.181513	0.233202	0.307196	-0.281597	-0.0155493	0.501966	-0.0876319	0.387695	-0.12207	-0.170534	-0.407659	-0.105087	-0.177969	-0.27988	0.0954641	0.0567348	0.202042	0.0809853	0.279753	-0.247283	0.295668	0.0987133	-0.130182	-0.347163	0.279865	-0.273555	0.215478	-0.00871948	-0.374031	-0.245664	0.0513173	-0.320947	0.0635759	0.356854	-0.149029	0.0428518	0.327983	0.134975	0.302433	-0.263104	-0.214624	-0.582675	0.0151178	0.0589579	0.378994	-0.35759	-0.346587	-0.528692	-0.563468	0.0890759	-0.0465952	0.172447	0.226844	-0.364167	-0.452858	0.0568013
ENSMUSG00000004843	Chmp2b	protein_coding	charged multivesicular body protein 2B [Source:MGI Symbol;Acc:MGI:1916192]	0.0300721	0.00400974	0.0006075	0.000736923	0.628089	1.03681e-05	0.0603154	0.00726082	0.654755	0.241937	0.269877	0.255907	0.233896	-0.0335277	-0.316573	-0.144215	-0.193127	-0.0325605	17	0.208706	0.262499	0.137318	-0.381859	-0.0217235	0.524753	0.443438	-0.750785	-0.122049	0.32523	-0.763688	-0.326426	0.228745	0.532174	-0.13134	0.0358931	0.309901	0.65298	-0.315881	0.36408	0.0344426	0.0936555	-0.287377	-0.0957361	-0.0767701	0.202438	-0.382877	0.335301	-0.300468	-0.548633	-0.380191	-0.419911	0.440411	0.26695	0.39587	0.0818789	-0.161762	-0.127925	-0.585966	-0.334637	-0.361612	-0.219676	0.403161	-0.438996	0.365286	-0.0503557	0.199751	0.0492924	0.116525	0.0478752	-0.317564	-0.393265	-0.348982	-0.211433	0.337836	-0.560156	0.00814266	-0.581521	0.0291969	0.0473959	-0.408099	0.207449	0.427655	-0.0884471	0.245386	-0.712676	-0.239069	-0.224965	0.137236	-0.0437076	-0.000617628	-0.251128	0.298577	-0.0112599	-0.132497	-0.0902415	-0.0249643	0.190216	0.0488719	0.333021	-0.208473	-0.289533	0.0594135	-0.313625
ENSMUSG00000004846	Plod3	protein_coding	procollagen-lysine, 2-oxoglutarate 5-dioxygenase 3 [Source:MGI Symbol;Acc:MGI:1347008]	0.999583	0.687288	0.797612	1.97964e-05	0.000303512	0.718128	0.189779	0.711378	0.163514	8.05746e-05	-0.0514714	-0.0256954	-0.430054	-0.372896	-0.0336365	-0.140996	0.0364522	-0.144263	5	0.0285048	0.333752	0.1177	-0.553409	-0.377748	0.536394	0.423163	-0.409097	-0.332922	0.119601	-0.0221187	-0.271939	0.00696139	0.420131	-0.0121375	0.121799	-0.249001	0.0354877	0.333024	-0.0682361	-0.394447	0.00695295	0.158888	0.227305	-0.614721	0.136	0.0128853	0.241689	-0.596781	0.481597	-0.345652	0.0360283	-0.0546782	-0.175378	-0.503633	-0.171452	-0.0654831	-0.500837	-0.151201	0.00231853	-0.035401	0.0644434	0.0193885	0.215019	0.181614	-0.0904572	-0.126604	-0.269044	-0.355675	0.110445	-0.334892	0.21977	-0.0877853	-0.200663	0.00358218	-0.0255381	-0.0561969	0.328387	-0.176277	-0.0844799	-0.0662586	0.440981	0.0329649	-0.270627	0.463079	0.00519072	0.392041	0.0865693	-0.530468	0.0172405	-0.55423	-0.215495	0.0955491	-0.246447	0.515528	0.156372	-0.338107	-0.293201	-0.156466	-0.0973906	0.191828	-0.104851	-0.160699	-0.417777
ENSMUSG00000004849	Ap1s1	protein_coding	adaptor protein complex AP-1, sigma 1 [Source:MGI Symbol;Acc:MGI:1098244]	0.0216741	0.115589	0.00625556	0.00933874	0.314241	0.854397	0.0893986	0.147255	0.161084	-0.25176	-0.141182	-0.196471	-0.173131	0.0685344	-0.0118771	-0.127538	0.100037	-0.100828	2	-0.357224	0.455474	0.510853	-0.166637	-0.307071	-0.150907	0.320407	0.20508	-0.287495	-0.440967	0.285625	-0.108487	0.289606	-0.155233	-0.587357	-0.610283	-0.0355526	-0.123904	0.65137	-0.560391	-0.139406	0.0634429	0.0866996	-0.129755	0.404123	-0.372316	-0.388954	0.260231	0.0877002	0.124178	0.317196	0.250669	-0.6157	-0.0938713	-0.244245	0.344768	-0.083319	-0.339341	0.00682802	0.00466136	0.164739	-0.316033	-0.35353	0.538593	-0.464897	0.167151	0.237974	-0.524647	0.0943551	0.464957	0.19089	-0.083209	-0.308523	0.392158	-0.433994	-0.0935681	0.122191	-0.320426	0.200749	-0.509931	0.599253	0.078701	0.0718664	-0.0502914	-0.058944	0.427839	0.192436	-0.372919	0.0787801	-0.0134587	-0.0831965	0.0932267	-0.313395	-0.29287	-0.31262	0.206121	0.0953992	-0.432219	0.172795	0.107196	0.328465	-0.0610966	-0.601556	0.32944
ENSMUSG00000004864	Mapk13	protein_coding	mitogen-activated protein kinase 13 [Source:MGI Symbol;Acc:MGI:1346864]	0.962393	0.403837	0.568997	2.91826e-05	1.30072e-06	0.502728	0.309359	0.525644	0.585492	0.0320116	0.470694	0.251353	-1.84727	-2.30171	-0.275146	0.479535	0.275405	0.24671	6	-0.266632	0.302737	0.0953224	-0.21186	-0.134937	0.551146	0.690713	-0.464426	-0.4201	0.247675	-0.335254	-0.607949	-0.140174	0.368428	-0.402016	-0.0753379	0.549049	0.395683	0.190846	-0.254809	-0.409209	0.697742	-0.489397	-0.215186	-0.0349113	0.457985	-0.189759	0.777033	-0.325957	-0.233277	-0.499868	0.46533	-0.177339	-0.350872	-0.0397728	0.170248	-0.23087	-0.347605	0.016479	-0.659261	-0.504925	0.205646	-0.208322	0.488485	0.126501	0.488911	0.280415	-0.408439	0.203924	0.483272	0.305766	-0.168732	-0.630918	0.225287	-0.190881	-0.476082	0.654091	0.0420633	-0.109535	-0.524042	-0.192107	0.259837	-0.02659	-0.445597	0.341549	-0.0162322	-0.101406	-0.0880836	-0.0512192	0.316444	-0.170291	-0.212182	-0.0445858	-0.0449064	-0.0247135	0.45675	0.151438	-0.599124	0.102093	0.0235574	-0.0779991	0.188156	-0.15306	-0.165265
ENSMUSG00000004865	Srpk1	protein_coding	serine/arginine-rich protein specific kinase 1 [Source:MGI Symbol;Acc:MGI:106908]	0.33583	0.577129	0.698125	2.39495e-11	2.36283e-06	0.707521	0.979012	0.901778	0.640043	0.0968071	-0.0463216	0.0252427	0.493501	0.329553	0.0227018	0.00182345	-0.00789051	-0.0312087	69	-0.436575	-0.100363	-0.445054	0.315264	0.501453	-0.321629	-0.22116	0.0297962	-0.0593471	-0.195962	0.0567586	0.200026	0.146266	0.219727	0.171196	0.0510259	0.345257	0.327169	0.0174558	0.458618	0.431013	0.368231	-0.256689	0.339488	-0.0820249	0.531893	0.223759	0.428251	-0.0464011	-0.277914	-0.294064	0.37098	-0.000918742	-0.436947	0.319496	-0.52474	-0.0828967	0.0374435	0.293317	-0.229008	0.0508666	-0.0258239	0.242793	-0.166636	0.0622226	-0.162248	0.365023	0.269043	-0.0110738	0.205302	0.277934	0.230553	-0.314469	0.0136182	-0.0175721	-0.352788	0.615895	0.101375	0.284761	0.0284674	-0.169981	-0.265608	0.120735	-0.187229	0.120246	0.0275901	-0.315846	0.473301	-0.27701	0.709497	0.106745	-0.26458	-0.535528	0.455116	0.139712	0.322522	0.677817	-0.0079508	-0.195929	-0.181171	-0.51126	0.311939	0.0575616	0.050688
ENSMUSG00000004872	Pax3	protein_coding	paired box 3 [Source:MGI Symbol;Acc:MGI:97487]	0.224191	0.157462	0.0679534	0.0434681	0.0413569	0.00402753	0.0343883	0.957446	0.455987	0.731388	0.705967	0.718678	0.741504	0.78527	-1.07537	-0.891949	-0.02036	0.297354	9	0.0042227	-0.342968	-0.286243	0.101615	0.355206	0.449743	-0.00473344	-0.271248	-0.126365	0.663127	-0.524054	-0.215363	-0.154513	0.0358278	0.412081	0.472819	0.352304	0.351493	-0.338207	0.175149	0.199201	0.0825588	-0.40837	-0.113012	-0.272769	0.253638	0.00619928	-0.0139478	-0.368235	-0.242487	-0.04559	-0.297009	0.402978	0.191484	0.142522	0.375133	-0.103091	0.0466475	-0.113373	-0.337248	-0.554227	0.17892	0.410633	-0.253478	0.428637	0.386847	-0.155665	0.0903389	0.0342688	-0.0823662	0.0828383	-0.2	0.0530726	-0.624958	0.229115	-0.324676	-0.00747586	-0.0560826	-0.50963	0.40776	-0.477726	0.192326	0.0824328	-0.00107487	0.264965	-0.524664	-0.23419	-0.141186	-0.131547	-0.126685	-0.0592981	0.0268218	0.389613	-0.0656773	0.0979714	-0.328739	-0.125153	0.183149	0.0766975	0.441624	-0.353868	0.0647426	-0.00832905	-0.45712
ENSMUSG00000004880	Lbr	protein_coding	lamin B receptor [Source:MGI Symbol;Acc:MGI:2138281]	0.379968	0.0160634	0.372164	8.70838e-07	0.000287257	0.0128248	0.579657	0.103596	0.428527	-0.111	0.257509	0.0732544	0.415836	0.305872	-0.194346	-0.0483496	-0.132359	0.0665714	2	-0.0190101	0.364873	0.578492	-0.387953	-0.201535	0.469646	0.622236	-0.342902	-0.30083	0.0418903	-0.390988	-0.566173	0.108152	-0.153002	-0.491114	-0.412117	0.237423	0.212024	0.133157	-0.527309	-0.273287	0.137634	-0.223412	-0.561742	0.321428	-0.205593	-0.769667	0.366269	-0.207501	-0.225902	0.159498	-0.0964222	0.00317255	0.322302	-0.0073532	0.488015	0.0249735	-0.11191	-0.49209	-0.472087	-0.250352	-0.168856	-0.0783522	0.299244	0.049533	0.316753	0.154144	-0.565086	0.260463	0.441174	0.0219746	-0.612101	-0.360297	0.00827671	0.0496824	-0.31874	0.0398874	-0.411367	0.00339928	-0.398604	-0.0595328	0.406642	-0.0724283	-0.0469098	0.209701	0.0884017	-0.0245582	-0.717836	-0.00768148	-0.261575	-0.247703	-0.0920993	0.299111	-0.176123	-0.526728	-0.0893228	-0.222021	-0.35415	0.236398	0.23151	0.121916	-0.27234	-0.321553	-0.0970572
ENSMUSG00000004885	Crabp2	protein_coding	cellular retinoic acid binding protein II [Source:MGI Symbol;Acc:MGI:88491]	0.80176	0.101281	0.38925	0.00982797	0.0330324	0.0590862	0.0258989	0.515568	0.014976	-0.20204	1.10418	0.451069	-1.2898	-1.10579	0.930505	1.26629	0.334363	1.33582	82	0.0156623	-0.159658	-0.299885	0.0434494	0.15208	0.22866	0.00454919	-0.224866	-0.0673778	0.313108	-0.142325	-0.217583	-0.231613	0.272513	0.132844	0.290127	0.188087	0.160371	-0.257338	0.251586	-0.188054	0.433063	-0.252247	0.0408316	-0.174552	0.484254	0.343531	0.131217	-0.0899497	-0.0525264	-0.471198	0.321115	0.0797342	-0.156922	-0.0915256	-0.266809	0.139322	0.00943019	0.171973	-0.545539	-0.28237	0.283499	0.0309215	-0.0477989	0.325878	0.117691	-0.160904	0.0880435	0.17494	-0.022417	0.0921966	0.00672928	0.0508754	0.0909105	0.191023	0.00692151	0.330846	0.432347	0.0426585	-0.0214951	-0.555797	0.100771	-0.16197	-0.461482	0.135321	0.0194906	-0.127086	0.34356	0.0724573	0.322334	0.249994	0.00117093	-0.0152892	0.178578	0.0811968	0.17693	-0.0178949	-0.0644934	-0.113619	-0.290749	-0.134665	-0.1033	0.634599	-0.0279883
ENSMUSG00000004891	Nes	protein_coding	nestin [Source:MGI Symbol;Acc:MGI:101784]	0.346491	0.0633781	0.0574341	0.529116	0.747693	0.87453	0.0136511	0.148941	0.0158953	0.237805	0.392591	0.315198	0.0957535	-0.0512221	0.0239871	0.440648	-0.233814	0.413956	4	0.345203	-0.580389	-0.435117	0.226957	0.445541	0.401726	-0.092579	-0.139499	0.00696758	0.635869	-0.450647	-0.201194	-0.437497	-0.088299	0.540887	0.439512	0.32205	0.332156	-0.452806	0.0263794	0.0380742	0.0949036	-0.381053	-0.269132	-0.300287	0.421535	0.128842	-0.121325	-0.225513	-0.0882515	-0.157176	-0.0388797	0.319498	0.143197	0.0937606	0.285901	-0.0243425	0.240428	0.127422	-0.517759	-0.606799	0.514574	0.19537	-0.153403	0.75671	0.488806	-0.260452	0.30057	0.380326	-0.194482	0.194029	-0.129745	0.32529	-0.267738	0.00393329	-0.19206	0.212341	0.0891627	-0.569033	0.230048	-0.80632	0.314841	-0.258269	-0.121335	0.167899	-0.18117	0.06635	-0.0233744	0.0314998	-0.109788	0.186075	-0.175118	0.506523	-0.425948	0.192432	-0.292232	-0.350593	0.172033	0.0951373	0.105701	-0.144019	0.107184	0.540372	0.115823
ENSMUSG00000004892	Bcan	protein_coding	brevican [Source:MGI Symbol;Acc:MGI:1096385]	0.856982	0.309627	0.609037	0.0992938	0.0958383	2.10154e-05	0.0217842	0.392763	0.279799	-0.0344378	0.161453	0.0635074	-0.192282	-0.203625	-0.530557	-0.310097	-0.104512	-0.1381	6	0.0110504	0.600883	0.536133	-0.692491	-0.590367	0.780702	0.86872	-0.632808	-0.332539	0.219102	-0.317151	-0.698219	-0.0381849	0.280682	-0.500568	-0.233651	0.0498626	0.148363	0.260421	-0.448527	-0.659935	0.237252	-0.0432464	-0.307317	-0.161464	0.0257158	-0.527207	0.516092	-0.474154	0.081672	-0.286782	0.0373085	0.00554992	0.00530221	-0.229129	0.198988	-0.222925	-0.479802	-0.42225	-0.285563	-0.290163	0.0182374	-0.195811	0.436264	0.0591671	0.191273	0.224776	-0.592617	0.0217672	0.296459	-0.186001	-0.243232	-0.419743	-0.0524596	0.00594978	-0.22173	0.0556632	0.0218813	-0.110253	-0.554082	-0.0210742	0.434454	-0.0359005	-0.171315	0.476122	-0.0169547	0.136443	-0.295688	-0.22532	-0.168078	-0.491806	-0.25769	0.265358	-0.173322	-0.0210385	0.147956	-0.301374	-0.479132	0.0130168	0.00823341	0.167749	-0.0530386	-0.407322	-0.483897
ENSMUSG00000004894	Hapln2	protein_coding	hyaluronan and proteoglycan link protein 2 [Source:MGI Symbol;Acc:MGI:2137300]	0.5602	0.187938	0.198354	0.501024	0.985463	4.29565e-06	0.0282365	0.231536	0.181732	0.189718	0.357196	0.273457	0.132326	-0.0037476	-0.989084	-0.5038	-0.249772	-0.291202	6	0.0171651	0.454566	0.318356	-0.639531	-0.251317	0.801908	0.786844	-0.850634	-0.323553	0.329835	-0.658185	-0.622481	0.115925	0.416165	-0.338842	-0.193733	0.242202	0.4873	-0.0436469	-0.0658313	-0.353108	0.218496	-0.252758	-0.275138	-0.160977	0.18137	-0.546767	0.574298	-0.504364	-0.112662	-0.455154	-0.0999294	0.273387	0.110146	-0.000930556	-0.0400521	-0.248854	-0.316186	-0.604289	-0.404645	-0.441688	-0.079357	0.178868	-0.0176358	0.380126	-0.02109	0.242785	-0.370602	0.0423445	0.316097	-0.212286	-0.452091	-0.436875	-0.217104	0.234423	-0.556014	0.111653	-0.167852	-0.0814013	-0.246067	-0.292814	0.448267	0.113237	-0.438413	0.430006	-0.30463	0.0273768	-0.353377	-0.194859	-0.0696743	-0.54911	-0.394037	0.355907	-0.0675895	-0.0131997	0.0631225	-0.220293	-0.170543	0.164108	0.146999	-0.0858878	-0.122283	-0.168994	-0.511956
ENSMUSG00000004895	Prcc	protein_coding	papillary renal cell carcinoma (translocation-associated) [Source:MGI Symbol;Acc:MGI:2137738]	0.29792	0.551622	0.238514	1.34019e-06	8.3586e-05	0.939244	0.264093	0.905673	0.254668	-0.0949024	-0.0448081	-0.0698553	0.293197	0.241404	-0.00417516	-0.0704864	-0.00686259	-0.0691748	7	-0.330993	-0.217849	-0.303604	0.260448	0.201935	-0.136919	-0.170916	0.344942	-0.292126	-0.0194876	0.24347	0.149975	-0.105709	-0.195663	0.18611	0.104121	0.0752473	-0.136963	0.0631542	-0.129029	0.0173758	0.0879077	-0.169818	0.125748	0.0166264	0.103914	0.312241	-0.100077	0.0378457	0.328761	-0.0913471	0.445836	-0.251379	-0.192266	-0.292407	-0.00682176	0.173881	0.100211	0.404867	-0.183168	-0.0344833	0.23166	-0.035607	0.263405	0.23964	0.204461	-0.167326	0.0512733	0.0957935	0.223127	0.282516	0.121264	0.384309	0.170736	-0.176002	0.124987	0.279853	0.404413	-0.130615	-0.11468	-0.123424	0.313624	-0.310325	-0.346675	0.0729637	0.55093	0.399394	0.265574	-0.0246156	0.186222	0.130844	0.0604289	-0.154106	-0.0976123	0.0358726	-0.00258692	-0.0643347	-0.109899	0.0967467	-0.200067	0.166249	0.0419742	0.346521	0.454347
ENSMUSG00000004896	Mettl25b	protein_coding	methyltransferase like 25B [Source:MGI Symbol;Acc:MGI:2387197]	0.369335	0.934843	0.456761	3.77267e-17	7.42981e-17	0.496362	0.346989	0.426776	0.0267569	-0.169934	-0.0127718	-0.0913531	-1.33213	-1.3734	-0.0776039	-0.123195	-0.0959199	-0.28395	52	0.172997	-0.132254	0.0166832	0.0414296	0.0206085	-0.399419	-0.446015	0.30161	0.0171922	-0.240457	0.182356	0.606369	0.264597	-0.143326	0.407277	0.129335	-0.398146	-0.122564	-0.169277	0.234801	0.39289	-0.464615	0.253507	0.361079	-0.0912382	-0.376116	0.193025	-0.593314	0.16932	0.117004	0.359935	-0.392323	0.171937	0.411624	-0.0421991	-0.0974399	0.309466	0.12124	-0.101929	0.388567	0.493457	-0.202856	0.367643	-0.439093	0.0972732	-0.370546	-0.235982	0.221466	0.0200003	-0.211312	-0.549407	0.149163	0.575805	-0.187573	-0.0340566	0.298961	-0.475238	-0.119571	-0.0447505	0.328553	0.0121525	0.163535	0.281103	0.475317	-0.0977493	0.227171	0.297416	0.0579819	0.293597	-0.132733	0.355325	-0.0224298	-0.120931	-0.0540932	-0.0816162	-0.511392	-0.0901373	0.533034	-0.0206476	-0.0915494	0.164678	-0.19856	0.23629	0.205858
ENSMUSG00000004897	Hdgf	protein_coding	heparin binding growth factor [Source:MGI Symbol;Acc:MGI:1194494]	0.188885	0.591928	0.499178	0.37861	0.0995114	0.0132845	0.804407	0.546108	0.784003	0.093108	-0.0312647	0.0309216	-0.0375068	-0.0741372	-0.107915	-0.0120552	0.0271361	0.0128364	46	-0.563035	0.255286	-0.0585131	-0.0624279	-0.00948998	0.144943	0.323598	-0.149806	-0.352674	0.128577	-0.0818935	-0.220579	0.280877	0.319989	-0.21435	-0.0654392	0.458336	0.343566	0.319627	0.0458577	0.0401414	0.358559	-0.33357	0.112234	-0.0232077	0.38413	-0.150467	0.616501	-0.550034	-0.256535	-0.362722	0.406969	-0.312156	-0.345238	0.0404661	0.168857	-0.554103	-0.332491	0.234116	-0.579682	-0.283619	-0.256066	0.149297	0.326738	-0.0719824	0.438671	0.625588	-0.360502	-0.0179659	0.406626	0.508561	0.1553	-0.493525	-0.14541	0.106107	-0.522335	0.530371	-0.0628002	0.126703	-0.428369	-0.127558	-0.0138267	-0.00721858	-0.263245	0.588984	-0.201036	-0.335342	0.234461	-0.445155	0.46618	-0.078177	0.0328628	-0.0704399	0.0445428	-0.0310613	0.336689	0.382338	-0.412239	-0.490136	-0.216634	-0.464508	0.362427	-0.263482	-0.147185
ENSMUSG00000004902	Slc25a18	protein_coding	solute carrier family 25 (mitochondrial carrier), member 18 [Source:MGI Symbol;Acc:MGI:1919053]	0.203669	0.489553	0.156969	0.000138842	0.000902009	0.163351	0.106084	0.619419	0.289977	-0.236319	-0.105868	-0.171094	-0.452046	-0.4064	-0.156621	-0.20872	-0.0585763	-0.130638	6	0.0146131	0.747538	0.650305	-0.733333	-0.774932	0.482772	0.714429	-0.399041	-0.203514	-0.0697423	0.0215842	-0.500564	0.143808	0.196644	-0.630928	-0.462889	-0.351989	-0.273377	0.383231	-0.392987	-0.722854	-0.0570993	0.338348	-0.194954	0.0234147	-0.298127	-0.477762	0.194584	-0.218341	0.428379	-0.139448	0.0209762	-0.193886	0.0758023	-0.365116	-0.0430011	-0.123724	-0.419023	-0.407882	0.0683753	0.021448	-0.198593	-0.3148	0.405466	-0.186826	-0.167307	0.202249	-0.535067	-0.143834	0.203117	-0.253434	-0.156047	-0.170763	0.14591	0.151665	0.162937	-0.258882	0.105001	0.243184	-0.581636	0.310137	0.268671	-0.120264	-0.232375	0.306256	0.166085	0.351085	-0.147457	-0.28118	-0.311058	-0.430258	0.051638	0.166652	-0.125794	-0.0639373	0.141311	-0.407717	-0.37596	-0.140963	-0.173082	0.399053	-0.282714	-0.394385	-0.223152
ENSMUSG00000004929	Thop1	protein_coding	thimet oligopeptidase 1 [Source:MGI Symbol;Acc:MGI:1354165]	0.288246	0.362059	0.811542	4.07104e-15	1.11658e-11	0.637343	0.985427	0.635418	0.32619	0.118731	-0.0842763	0.0172273	0.699798	0.588007	0.0316891	0.00140601	-0.0336935	-0.0729977	0	-0.0853797	-0.00372157	-0.327878	0.075375	-0.011906	-0.277587	-0.360044	0.0796339	0.252692	-0.13577	0.349997	0.348065	0.103103	0.46769	0.223151	0.327724	-0.211355	-0.016192	0.232074	0.533583	0.236871	-0.0619662	0.301806	0.678433	-0.454671	0.273443	0.572687	0.0270938	-0.209121	-0.0783093	-0.258289	0.010466	-0.107476	-0.510238	-0.0726975	-0.301813	-0.185493	-0.289263	0.370732	0.286449	0.405365	-0.145642	0.0931278	-0.158211	-0.298189	-0.215261	0.0547405	0.268406	-0.462623	-0.34434	-0.146778	0.742027	-0.167861	-0.124123	0.0733935	0.0820297	-0.00491404	0.167645	0.216345	0.387497	0.174836	-0.486009	0.243656	0.163186	-0.0174823	-0.399294	-0.416661	0.629031	-0.277077	0.420565	0.0549352	-0.0142123	-0.311929	0.296152	0.536842	0.331816	0.309475	-0.0114149	-0.4868	-0.218084	-0.172155	0.159617	-0.0591789	-0.325712
ENSMUSG00000004931	Apba3	protein_coding	amyloid beta precursor protein binding family A member 3 [Source:MGI Symbol;Acc:MGI:1888527]	0.809347	0.8513	0.760114	4.11161e-28	5.38499e-26	0.118305	0.524975	0.101158	0.472406	-0.0554036	-0.0356432	-0.0455234	-2.75952	-2.62957	0.218678	0.101134	0.242887	0.110022	0	0.222534	-0.200497	0.0924927	0.0606291	0.0587456	0.280734	0.213921	-0.0179929	-0.172027	0.223177	-0.132187	-0.297249	-0.4614	-0.351871	0.154808	0.16928	0.15872	0.0145258	-0.0951467	-0.512692	-0.245131	0.279242	-0.226824	-0.443881	-0.169365	0.0758566	-0.26862	0.112992	0.00579789	0.214043	0.297774	0.034513	0.182197	0.21506	0.131335	0.157778	0.122719	0.116309	-0.0935603	-0.00570307	-0.44523	0.543661	-0.200856	0.294384	0.0981366	0.303263	-0.154671	-0.150569	0.19979	0.111479	0.135415	-0.232375	-0.00605213	-0.141101	-0.450358	0.0176735	0.177795	0.189463	-0.587959	-0.372134	-0.19554	0.277251	-0.0757994	0.326266	0.245873	0.289616	0.386447	-0.329412	-0.0943186	-0.208768	-0.205969	-0.14003	0.0296056	-0.357326	0.0691499	-0.151585	0.00826316	-0.0801951	0.188626	0.28509	-0.170011	0.335497	-0.271238	-0.099999
ENSMUSG00000004933	Matk	protein_coding	megakaryocyte-associated tyrosine kinase [Source:MGI Symbol;Acc:MGI:99259]	0.881598	0.349974	0.629019	5.38994e-05	0.000364481	0.0965031	0.324984	0.409105	0.0213338	0.0198552	-0.103546	-0.0418454	0.34859	0.317382	-0.13529	-0.0911338	-0.0704107	-0.208859	51	-0.501794	0.129483	-0.0182535	-0.128096	-0.0430477	-0.306476	-0.223045	0.0474525	-0.187956	-0.162193	0.240717	0.498299	0.544934	0.395407	0.17027	-0.00209059	-0.162962	0.342274	0.411386	0.265734	0.477772	0.00768777	0.137216	0.660765	-0.40855	-0.0534002	0.251958	0.157799	-0.39965	0.0567392	-0.0589766	0.155595	-0.363449	-0.231707	-0.301245	-0.222489	-0.295621	-0.562234	0.228867	0.184546	0.249912	-0.463166	0.429479	-0.199203	-0.175286	-0.138059	0.168384	-0.179884	-0.154952	0.0532324	-0.185702	0.566976	-0.101445	-0.383608	-0.262648	-0.461068	0.0651651	-0.052522	-0.0213734	0.110245	0.237226	-0.0653813	0.499811	-0.039288	0.117607	-0.113805	-0.104086	0.22883	-0.033508	0.438117	-0.105452	-0.276837	-0.379627	-0.164953	0.32862	0.0506883	0.298526	0.207413	-0.08133	0.030454	-0.415853	0.154196	-0.300151	-0.25903
ENSMUSG00000004934	Pias4	protein_coding	protein inhibitor of activated STAT 4 [Source:MGI Symbol;Acc:MGI:2136940]	0.61058	0.60827	0.472543	8.38055e-11	4.53677e-09	0.235157	0.743082	0.0273843	0.460181	0.0594081	0.0495139	0.054461	0.551555	0.503201	-0.0839984	-0.0264355	-0.16746	-0.0574057	0	0.0412975	0.00398657	-0.0159927	-0.0130994	-0.0135267	0.2853	0.124183	-0.284478	0.279668	0.193741	-0.134417	-0.314374	-0.40054	0.145507	-0.0549799	-0.0922016	-0.0547265	-0.134453	-0.116657	-0.0373613	-0.368469	0.434286	0.0959385	-0.231668	-0.132235	0.109653	0.141349	0.055	0.155285	-0.0361739	-0.283116	0.287846	0.00647089	-0.203485	-0.0570161	-0.374871	0.302552	0.0607485	0.118387	-0.112084	-0.172978	0.429954	-0.303298	0.0342548	0.28531	0.021479	-0.0938218	0.208971	0.273314	-0.166216	-0.0509567	0.0154011	-0.127416	0.235768	0.112511	0.063136	0.134571	0.454465	0.110032	0.0668747	-0.0406654	-0.194104	-0.434102	-0.285868	-0.372388	0.0575531	-0.200689	0.179432	-0.0656163	-0.080547	0.0276595	-0.253247	0.172459	0.278181	0.146834	0.143699	-0.353879	-0.140327	0.307633	0.0796784	0.056708	-0.266525	0.0515065	-0.133269
ENSMUSG00000004936	Map2k1	protein_coding	mitogen-activated protein kinase kinase 1 [Source:MGI Symbol;Acc:MGI:1346866]	0.623607	0.345534	0.327935	0.486111	0.816741	0.577842	0.0631835	0.314574	0.0132096	-0.0651666	-0.104011	-0.0845887	-0.0558812	-0.0194471	0.0446183	-0.173017	-0.0854901	-0.224564	40	0.0248296	0.360226	0.433561	-0.440469	-0.502206	-0.309902	-0.147267	0.15182	0.125313	-0.465844	0.474149	0.396552	0.562512	0.170822	-0.0950391	-0.311633	-0.710562	-0.243052	0.501309	0.0384148	0.0710975	-0.462194	0.696434	0.430052	-0.206036	-0.525362	0.0175142	-0.251506	-0.302969	0.280699	0.201992	-0.10007	-0.43873	0.0865031	-0.569379	-0.192918	-0.0229444	-0.397006	0.00886445	0.295601	0.729459	-0.650163	0.11945	-0.0565177	-0.331808	-0.341979	0.0288955	-0.341776	-0.26252	-0.14851	-0.475975	0.494415	0.084274	-0.121396	0.152169	0.175967	-0.535996	-0.0573884	0.400583	0.111868	0.376748	-0.097923	0.0549434	0.170081	-0.0413464	0.0989013	-0.0224471	0.026867	-0.226257	-0.0326236	-0.119906	0.013757	0.0527415	-0.163299	0.0923144	-0.0321616	-0.295844	0.00157149	-0.41371	-0.438341	0.158036	-0.338323	-0.123761	-0.0780202
ENSMUSG00000004937	Sgta	protein_coding	small glutamine-rich tetratricopeptide repeat (TPR)-containing, alpha [Source:MGI Symbol;Acc:MGI:1098703]	0.0853771	0.101185	0.0190945	0.0054689	7.61915e-05	0.546016	0.0273502	0.922798	0.00358716	-0.128449	-0.10123	-0.114839	0.127775	0.197387	0.0269099	-0.114906	0.00455966	-0.148183	18	-0.316441	0.484936	0.229733	-0.408179	-0.452459	-0.0692337	0.0576818	0.0834508	-0.190471	-0.311689	0.559642	0.0418593	0.341121	0.268979	-0.223562	-0.20062	-0.494147	-0.212898	0.758235	-0.07202	-0.156543	-0.181813	0.478179	0.50362	-0.267763	-0.0960636	0.140312	0.088017	-0.345003	0.477859	-0.0248817	0.145617	-0.493441	-0.364009	-0.620339	-0.0356747	-0.233902	-0.72966	0.141232	0.161955	0.452078	-0.390234	-0.112408	0.304869	-0.440113	-0.191957	0.100586	-0.361272	-0.356959	0.0525781	-0.207463	0.519092	-0.0232863	-0.020199	-0.154527	0.180209	-0.110402	0.177566	0.278845	-0.168874	0.434889	0.0365983	0.197551	-0.121771	0.281721	0.225139	0.140216	0.303675	-0.297367	0.222103	-0.149015	0.051515	-0.422651	-0.139553	0.291176	0.252561	-0.00731026	-0.295447	-0.398605	-0.327245	0.314362	-0.0681617	-0.382385	-0.157732
ENSMUSG00000004945	Tmem242	protein_coding	transmembrane protein 242 [Source:MGI Symbol;Acc:MGI:1917794]	0.80647	0.997198	0.852078	0.000956012	0.0012367	0.00285837	0.26412	0.563985	0.317011	-0.0337371	0.00040035	-0.0166684	-0.287638	-0.294147	-0.257458	-0.106922	-0.0507544	-0.0920672	64	-0.443747	0.475304	0.271072	-0.36812	-0.350322	0.357343	0.422075	-0.257512	-0.451077	0.262914	-0.117425	-0.324158	0.308343	0.231843	-0.303969	-0.0451926	0.0989892	0.155086	0.230889	-0.101204	-0.197137	0.0782278	-0.111615	0.0371375	0.0197278	-0.0104596	-0.343244	0.25172	-0.433963	0.017941	-0.171151	0.0269004	-0.117254	0.073497	-0.0493607	0.376656	-0.357016	-0.434771	-0.160092	-0.266406	-0.313269	-0.328703	0.15538	0.241907	-0.134755	0.276708	0.377834	-0.392182	-0.0233424	0.255976	0.0901262	-0.0693386	-0.0546283	-0.291434	0.178191	-0.215454	0.0454858	-0.0837161	0.0478321	-0.59451	-0.0219297	0.295779	0.170172	-0.087987	0.694466	-0.161586	0.0463629	0.14515	-0.172171	-0.0017842	0.0166282	0.202455	-0.00584775	-0.114426	-0.212473	-0.0736039	0.0413463	-0.118575	-0.363362	0.0742401	-0.180418	-0.0764455	-0.344831	-0.247724
ENSMUSG00000004947	Dtx2	protein_coding	deltex 2, E3 ubiquitin ligase [Source:MGI Symbol;Acc:MGI:1921448]	0.250242	0.139827	0.06947	0.228472	0.856581	0.946142	0.000280339	0.806228	0.00245867	0.236284	0.252171	0.244228	0.149458	-0.0233621	-0.00833225	0.543604	0.031994	0.428338	5	0.504159	-0.232041	-0.154309	0.163703	0.0734511	0.320953	0.0339951	-0.183955	0.191026	0.5124	-0.518125	-0.10604	-0.367184	-0.0723057	0.352023	0.363301	0.116037	-0.11477	-0.742151	0.2207	-0.0992331	-0.11199	-0.146361	-0.287962	-0.00913906	0.005942	-0.0144175	-0.484721	0.257857	-0.25651	0.003172	-0.51675	0.667305	0.494166	0.558916	0.179027	0.160716	0.499647	-0.246861	0.0647603	-0.335221	0.423893	0.130788	-0.35993	0.537373	0.092177	-0.0366628	0.544132	0.292379	-0.368759	-0.223744	-0.287816	0.379011	-0.141552	0.321362	0.287997	-0.322131	-0.0665051	-0.312245	0.207866	-0.381207	0.0670225	-0.10071	0.47468	0.0114742	-0.317141	0.0890122	0.100451	0.176525	-0.539157	0.470838	0.107288	0.495699	0.12356	-0.131898	-0.542477	-0.319723	0.405189	-0.00871567	0.204404	0.0845241	-0.0384023	0.21871	0.0190265
ENSMUSG00000004951	Hspb1	protein_coding	heat shock protein 1 [Source:MGI Symbol;Acc:MGI:96240]	0.781445	5.62254e-05	0.00414424	0.0356999	0.00619735	0.217481	0.264636	0.746786	0.0547567	0.11803	1.52167	0.819848	-0.549343	-0.760174	-0.318611	0.329928	-0.0876587	0.552217	5	0.304026	0.205939	0.141561	-0.417133	-0.146059	0.781123	0.518113	-0.664042	-0.128333	0.572022	-0.633102	-0.68441	-0.0757282	0.296034	-0.149606	0.0745891	0.220204	0.317605	-0.283944	0.0759824	-0.388788	0.0951818	-0.234831	-0.342905	-0.0492956	0.286831	-0.349573	0.167512	-0.379173	-0.26079	-0.368018	-0.273127	0.377177	0.276982	0.107545	0.331473	-0.172941	-0.130556	-0.443378	-0.686737	-0.513984	0.016194	0.138703	-0.0873982	0.442595	0.248953	0.102831	-0.114832	0.23816	-0.0221669	-0.112007	-0.436503	-0.0625806	-0.180831	0.480417	-0.16279	-0.0209947	-0.179031	-0.0097873	-0.143429	-0.632781	0.358138	-0.0379117	-0.230142	0.475928	-0.424846	-0.151065	-0.113312	-0.0133572	-0.201129	0.122053	0.0187341	0.513259	-0.0939804	-0.195369	-0.137498	-0.376118	-0.0747063	-0.221432	-0.0357963	0.0587571	-0.29686	0.270245	-0.256369
ENSMUSG00000004952	Rasa4	protein_coding	RAS p21 protein activator 4 [Source:MGI Symbol;Acc:MGI:1858600]	0.258182	0.566315	0.217243	0.0143579	0.000808523	0.378497	0.0023269	0.779187	0.00470055	0.241976	0.101222	0.171599	-0.322651	-0.473207	0.11351	0.466523	-0.0380924	0.414328	14	0.239583	-0.509755	-0.464197	0.216098	0.449994	0.0921773	-0.305272	0.00846694	-0.127877	0.444057	-0.265846	0.157387	-0.135515	-0.102235	0.660683	0.574224	0.179705	0.413437	-0.41293	0.235941	0.377783	-0.237616	-0.294239	0.0916399	-0.346617	0.339552	0.102819	-0.204331	-0.177958	0.0697841	0.05128	-0.354174	0.499266	0.255757	0.301975	0.222821	-0.21168	0.120463	-0.0581525	0.00157879	-0.418158	0.225947	0.473522	-0.401098	0.409382	0.0864647	-0.181405	0.380548	0.0560734	-0.226973	0.00544644	-0.0383576	0.501156	-0.561411	-0.176693	-0.173957	0.0483539	-0.122795	-0.619799	0.160842	-0.605126	0.323223	0.348305	0.221872	0.432645	-0.263134	0.314076	0.0944473	0.121631	-0.0165128	0.148827	-0.115327	0.0401391	-0.464146	0.262086	-0.445801	0.124727	0.578644	-0.0703344	0.246488	-0.330164	0.33494	0.296104	0.0149417
ENSMUSG00000004961	Syt5	protein_coding	synaptotagmin V [Source:MGI Symbol;Acc:MGI:1926368]	0.383224	0.0537499	0.0581633	0.0924286	0.00701025	0.00632138	0.923114	0.959808	0.106786	-0.234395	-0.434793	-0.334594	0.275424	0.471343	0.455891	0.0178904	0.00861615	-0.290774	10	-0.0872433	-0.0956856	0.07982	0.193811	-0.124448	-0.741926	-0.588971	0.753568	0.249332	-0.577589	0.854671	0.586402	0.129997	-0.412037	0.067476	-0.11615	-0.614483	-0.585265	0.432781	-0.192206	0.19398	-0.455895	0.599234	0.317751	0.0673918	-0.500614	0.265768	-0.467669	0.284769	0.497378	0.564858	0.0561965	-0.445271	-0.0946899	-0.365031	-0.0885822	0.156011	-0.00756948	0.358135	0.710186	0.681164	-0.223529	-0.23401	0.155734	-0.658699	-0.271524	-0.238645	-0.0255952	-0.341388	-0.214428	-0.0220013	0.486347	0.350431	0.0916178	-0.277265	0.532003	-0.362965	0.185558	0.17721	0.0884585	0.644624	-0.331417	-0.0482727	0.351202	-0.341373	0.431664	0.180792	0.116224	-0.0425177	-0.0445348	-0.0238183	0.274975	-0.362103	-0.0942447	0.118921	-0.00160126	0.064931	0.0702484	-0.132976	-0.165496	0.189073	0.00981302	-0.198626	0.245337
ENSMUSG00000004980	Hnrnpa2b1	protein_coding	heterogeneous nuclear ribonucleoprotein A2/B1 [Source:MGI Symbol;Acc:MGI:104819]	0.248167	0.672206	0.246881	0.000628232	7.38278e-06	0.291065	0.0122164	0.140122	0.000184474	-0.138749	-0.0418921	-0.0903206	0.259244	0.369584	-0.0764915	-0.212724	-0.113511	-0.315765	12	-0.360152	0.735747	0.552532	-0.674598	-0.494543	0.223434	0.478905	-0.268514	-0.59294	-0.236069	-0.0291679	-0.0617073	0.715365	0.270708	-0.34024	-0.338131	-0.264943	-0.010256	0.436801	-0.0106286	-0.0597309	-0.249804	0.155346	0.278345	-0.0229966	-0.413153	-0.421492	0.119478	-0.452762	0.238053	0.0551536	-0.246252	-0.144516	0.269313	-0.368037	0.046444	-0.0335154	-0.504453	-0.51635	0.000654199	0.293301	-0.670278	0.340348	0.0496162	-0.0859755	-0.280051	0.22843	-0.568141	-0.288951	0.469028	-0.465857	-0.12195	-0.0923329	-0.248564	0.256988	-0.0937014	-0.369179	-0.250066	0.246238	-0.180395	0.284224	0.508199	0.344357	-0.0892358	0.506511	0.123619	0.32047	-0.205824	-0.343318	-0.0851861	-0.30983	0.0941626	-0.0750931	-0.0045004	-0.219444	-0.157914	-0.150388	-0.13773	-0.204467	-0.0472424	0.25045	-0.401257	-0.478203	-0.253479
ENSMUSG00000004994	Yju2b	protein_coding	YJU2 splicing factor homolog B [Source:MGI Symbol;Acc:MGI:1914986]	0.668979	0.037604	0.309321	0.00210312	0.0805301	0.264425	0.0456342	0.327523	0.060423	-0.0703798	0.288446	0.109033	0.317921	0.184176	0.111378	0.231331	-0.10318	0.208635	32	0.217426	-0.250702	-0.179069	0.18036	0.240491	0.380111	0.167227	-0.0935139	-0.216645	0.426993	-0.493353	-0.322944	-0.29381	-0.241887	0.0661241	0.306294	0.445617	0.086536	-0.518276	-0.0649348	-0.10769	-0.0351734	-0.517492	-0.407101	0.310806	0.134282	-0.159173	-0.139321	0.123627	-0.216062	-0.045295	-0.267104	0.429439	0.338682	0.295614	0.562514	0.170993	0.435238	-0.24662	-0.378139	-0.483832	0.298344	0.0554747	0.00536388	0.415285	0.375657	-0.234626	0.163803	0.164781	0.111999	0.18529	-0.609638	0.25936	0.038928	0.228004	0.0683932	0.0099904	-0.194549	-0.309507	0.0244436	-0.47229	0.437357	-0.134654	-0.0604394	0.150725	-0.126471	0.180786	-0.254373	0.24867	-0.311052	0.214769	0.291962	0.379134	-0.0430524	-0.371491	-0.28976	-0.194874	0.0299766	0.197892	0.259058	0.225482	-0.153435	0.420435	0.231526
ENSMUSG00000005034	Prkacb	protein_coding	protein kinase, cAMP dependent, catalytic, beta [Source:MGI Symbol;Acc:MGI:97594]	0.595725	0.129456	0.169255	5.49654e-07	8.01967e-07	0.0699411	0.634575	0.852043	0.150655	-0.0714823	-0.170618	-0.12105	0.453933	0.46717	0.149264	-0.0442897	0.0160174	-0.129839	10	-0.0506809	-0.162591	-0.288477	0.183892	-0.0527251	-0.635794	-0.587462	0.586956	0.17491	-0.480677	0.816554	0.604551	0.0808587	-0.0176003	0.225007	0.183739	-0.511597	-0.483418	0.336807	0.213734	0.153585	-0.330672	0.470032	0.64317	-0.221252	-0.0577618	0.686565	-0.321919	0.0846231	0.530807	0.0657319	0.20579	-0.372393	-0.399697	-0.491594	-0.427721	0.0921254	-0.0660885	0.498234	0.509222	0.697126	-0.111277	-0.118222	0.0685079	-0.444606	-0.393157	-0.306236	0.0911465	-0.5739	-0.216559	-0.0487461	0.692	0.282673	0.141625	-0.0958144	0.541399	-0.185314	0.467888	0.212438	0.318264	0.361814	-0.295304	-0.0374649	-0.0189021	-0.201889	0.297929	0.139403	0.469202	-0.198598	0.316195	-0.0842154	0.258697	-0.414118	0.118592	0.450936	0.292005	0.15191	-0.0412408	-0.357321	-0.535725	0.195015	0.125072	0.234433	0.136945
ENSMUSG00000005043	Sgsh	protein_coding	N-sulfoglucosamine sulfohydrolase (sulfamidase) [Source:MGI Symbol;Acc:MGI:1350341]	0.127157	0.724765	0.161648	1.25251e-06	1.51384e-09	0.613668	0.000198111	0.345603	0.000505051	-0.249741	-0.0472913	-0.148516	0.52549	0.728668	-0.0494499	-0.443008	-0.0979285	-0.395245	1	-0.20382	0.80992	0.570352	-0.748274	-0.655721	0.435208	0.704395	-0.39241	-0.349282	-0.132823	-0.000841725	-0.459837	0.414795	0.267928	-0.625737	-0.496651	-0.173545	-0.0650398	0.488634	-0.239998	-0.487949	-0.124077	0.203906	-0.0286195	0.0645241	-0.132311	-0.527326	0.370657	-0.503295	0.203702	-0.235086	0.031581	-0.21348	-0.0153991	-0.356715	0.0930173	-0.343423	-0.523303	-0.374896	-0.274832	0.136684	-0.483378	-0.0605547	0.387525	-0.139014	-0.085533	0.468894	-0.645877	-0.174257	0.373751	-0.158181	-0.108439	-0.277587	0.00417195	0.312482	-0.049674	-0.11255	-0.0773488	0.396714	-0.539362	0.153754	0.336025	-0.0641012	-0.285234	0.579898	0.115172	0.118094	-0.0739268	-0.437704	-0.0416215	-0.377257	0.0129725	0.122936	-0.00850178	-0.184312	0.172666	-0.231385	-0.484004	-0.421742	-0.429728	0.309852	-0.182871	-0.336992	-0.23066
ENSMUSG00000005045	Chd5	protein_coding	chromodomain helicase DNA binding protein 5 [Source:MGI Symbol;Acc:MGI:3036258]	0.457009	0.723437	0.424945	1.69796e-30	4.19274e-26	0.87341	0.88552	0.2995	0.600982	0.0750523	0.0295152	0.0522837	1.34309	1.15878	-0.00968197	0.0100277	0.0669491	-0.0350775	4	-0.210288	-0.438816	-0.515259	0.348683	0.729455	-0.243245	-0.402138	0.0948188	-0.358859	0.0746669	-0.290185	0.502317	0.325512	0.0610172	0.668497	0.376029	0.408114	0.679505	-0.249832	0.504507	0.895856	-0.0627216	-0.504538	0.418244	-0.224894	0.309627	0.188345	0.016854	-0.210245	-0.308422	0.0518757	-0.206495	0.284351	0.128248	0.299915	0.0609071	-0.0555572	0.0753524	0.0289756	-0.211089	-0.0940654	-0.119333	0.80312	-0.568809	0.49823	0.0131989	-0.00405746	0.328642	0.122385	0.17082	-0.0318417	0.0191661	0.183392	-0.467558	-0.207695	-0.566819	0.276502	-0.415952	-0.374646	0.459357	-0.472129	0.312448	0.564456	0.0991766	0.238031	-0.141964	0.0669618	0.0146023	0.140736	0.398115	0.253474	-0.298005	-0.267355	-0.167575	0.075742	-0.354757	0.435861	0.508142	0.117801	0.259496	-0.414344	0.238294	0.221009	0.170517
ENSMUSG00000005054	Cstb	protein_coding	cystatin B [Source:MGI Symbol;Acc:MGI:109514]	0.0864788	0.753092	0.127862	0.000268069	0.31099	0.255986	0.000515417	0.0781062	0.000717147	-0.321215	-0.0482242	-0.18472	-0.430994	-0.119094	-0.127569	-0.468206	-0.210789	-0.43759	1	-0.169758	0.726832	0.669739	-0.586216	-0.467185	0.11522	0.567316	-0.326252	-0.235842	-0.441179	-0.0364334	-0.171534	0.451944	0.223305	-0.592444	-0.740606	-0.191009	0.0865165	0.43127	-0.270498	-0.239727	0.0815386	0.219631	-0.0792235	0.14705	-0.341603	-0.556857	0.376956	-0.0902397	0.06163	-0.0322965	0.121833	-0.299478	0.0682029	-0.163983	-0.237516	0.0147875	-0.372934	-0.382417	-0.0118211	0.241956	-0.403361	-0.090503	0.16118	-0.0667295	-0.289818	0.385112	-0.434318	0.157905	0.420354	-0.3234	-0.158173	-0.388343	0.284509	-0.10541	-0.262147	0.0105707	-0.283473	0.408382	-0.488251	0.351396	0.215019	0.103973	-0.168853	0.0352305	0.32666	0.219614	-0.293977	-0.0627205	-0.0196453	-0.246343	-0.366906	-0.117654	-0.0946409	-0.235915	0.133379	-0.117839	-0.237413	0.159356	-0.0591487	0.231781	-0.32813	-0.426853	0.0854324
ENSMUSG00000005057	Sh2b2	protein_coding	SH2B adaptor protein 2 [Source:MGI Symbol;Acc:MGI:1345171]	0.149481	0.592206	0.437778	0.32056	0.046803	0.36445	0.138508	0.962773	0.0639479	0.343626	-0.104945	0.119341	-0.142267	-0.302165	0.129804	0.244435	0.00703784	0.295608	54	0.281122	-0.294689	-0.278403	0.294683	0.0806874	-0.155471	-0.40526	0.266273	0.486496	0.160537	0.0746253	0.153026	-0.180341	-0.25226	0.175906	0.226772	-0.200192	-0.499618	-0.389138	0.275215	0.0304134	-0.529381	0.238906	-0.0511758	0.233227	-0.174569	0.231304	-0.657366	0.314437	0.00995637	0.0845184	-0.374052	0.261133	0.149091	0.175108	0.124829	0.0539172	0.505798	0.0668235	0.328463	0.112937	0.0306668	-0.0398419	-0.240794	-0.03606	-0.109267	-0.18504	0.482729	-0.253488	-0.506498	0.0754339	-0.0103669	0.472986	-0.0312055	0.584958	0.552749	-0.524776	0.0702086	0.143814	0.474008	0.0494802	-0.360973	-0.33886	0.142967	-0.290946	-0.354145	-0.170817	0.239134	-0.0385931	-0.421476	0.20555	0.546209	0.421833	0.297927	-0.0506207	-0.229782	-0.290674	0.266357	-0.220639	-0.0580438	0.20096	-0.161784	0.319264	0.0950511
ENSMUSG00000005069	Pex5	protein_coding	peroxisomal biogenesis factor 5 [Source:MGI Symbol;Acc:MGI:1098808]	0.0290527	0.562771	0.0405226	9.12022e-15	2.92365e-11	0.000551245	2.34042e-09	0.237683	1.48207e-06	0.324384	0.0698895	0.197137	0.896973	0.746964	0.319616	0.704823	0.110373	0.516131	4	-0.302676	-0.343326	-0.522942	0.457904	0.733146	-0.273985	-0.47993	0.0709754	0.194105	0.129286	-0.166748	0.204213	0.0724068	-0.0955771	0.366619	-0.0411517	0.255297	0.317087	-0.296652	0.478532	0.614652	-0.0120173	-0.195966	0.0946046	0.133236	0.324762	0.14507	-0.0836485	0.243664	-0.308831	-0.0340184	-0.0352789	0.288576	-0.10627	0.494456	-0.165764	-0.173666	0.196515	0.142543	-0.12708	-0.152605	-4.03808e-05	0.381335	-0.567643	0.354416	-0.171994	0.280064	0.642688	0.351244	-0.15377	0.213295	-0.0527433	0.226323	-0.193163	0.0345254	-0.319321	0.303091	-0.161225	0.11526	0.350499	-0.230081	-0.267765	0.13776	-0.154544	-0.137251	-0.129411	-0.294853	0.361545	0.16522	0.243683	0.455428	-0.254711	-0.278451	0.246571	-0.0250969	-0.235781	0.329434	0.537654	0.163204	0.191244	-0.319152	0.163217	0.109269	0.221688
ENSMUSG00000005078	Jkamp	protein_coding	JNK1/MAPK8-associated membrane protein [Source:MGI Symbol;Acc:MGI:1915057]	0.00221948	0.0687431	0.000562737	0.00146391	0.760687	0.31256	5.83387e-06	0.919194	7.69883e-05	-0.446899	-0.214526	-0.330712	-0.281471	-0.027046	-0.0859137	-0.481153	0.00908541	-0.395042	65	0.0944476	0.390668	0.563974	-0.209655	-0.658398	-0.280906	0.278316	0.215451	-0.0497018	-0.549446	0.368635	0.219807	0.150036	0.0542435	-0.435662	-0.331502	-0.256554	-0.356487	0.35028	-0.399959	-0.326519	0.119264	0.27696	0.026703	0.144627	-0.507186	-0.0687555	0.045385	0.174866	0.10557	0.158179	0.276507	-0.548885	0.0302614	-0.285225	-0.126659	0.2179	-0.0778651	0.0908025	0.303482	0.471311	-0.137928	-0.416615	0.461162	-0.451892	-0.000600884	0.0523389	-0.481855	-0.0255247	0.223381	-0.181775	0.21524	-0.301364	0.553177	-0.297675	0.245154	-0.144563	-0.00269783	0.170167	-0.439706	0.551893	-0.0561528	-0.0833088	0.297775	-0.26679	0.426705	0.224722	-0.223596	0.141966	-0.0537796	-0.0738337	0.0757505	-0.0624768	-0.0935816	-0.167122	0.280427	-0.0343062	-0.394665	-0.0177474	-0.310092	0.269804	-0.0379043	-0.189144	0.234626
ENSMUSG00000005087	Cd44	protein_coding	CD44 antigen [Source:MGI Symbol;Acc:MGI:88338]	0.53431	0.880769	0.56577	0.000240791	5.81008e-05	0.000580415	3.2343e-05	0.327208	0.000108248	0.255352	0.0509587	0.153155	-0.963497	-1.11858	0.896341	1.27111	0.257504	1.12747	57	-0.0530845	0.0179274	-0.115662	-0.107259	-0.194843	0.416576	0.203291	-0.278654	-0.0483022	0.405226	-0.0564561	-0.359026	-0.383127	0.249934	-0.0195361	0.379188	0.036419	-0.0917575	-0.168462	-0.00819298	-0.51845	0.422218	-0.0723827	-0.0648827	-0.286545	0.292228	0.184164	0.151669	-0.207224	0.153562	-0.507606	0.358791	0.0449791	-0.173356	-0.125065	-0.239611	0.161942	0.00901119	0.152954	-0.196547	-0.386987	0.386305	-0.177476	0.255228	0.0990693	0.215097	-0.162234	-0.0148274	-0.101019	-0.0765012	0.116878	0.099931	0.0173451	-0.0200301	0.302774	0.148428	0.17205	0.70053	-0.0370435	-0.347451	-0.32187	0.0770347	-0.388233	-0.286765	0.280863	-0.0769653	-0.0107988	0.429711	-0.279058	0.0583611	-0.10949	0.107583	0.19646	0.202334	0.188214	0.205941	-0.180249	-0.206463	-0.210811	-0.107806	-0.25002	-0.149247	0.297517	-0.32561
ENSMUSG00000005089	Slc1a2	protein_coding	solute carrier family 1 (glial high affinity glutamate transporter), member 2 [Source:MGI Symbol;Acc:MGI:101931]	0.3447	0.693995	0.328235	0.659356	0.502835	0.00982044	0.00416679	0.773539	0.170382	-0.151123	-0.0519434	-0.101533	0.0424246	0.067647	-0.25547	-0.327094	0.0292641	-0.146527	6	-0.256495	0.531616	0.535772	-0.3983	-0.462803	-0.0238614	0.502736	0.0623585	-0.590987	-0.467595	0.222528	-0.0785589	0.430975	0.0436097	-0.538131	-0.407082	0.0366836	0.0120053	0.595934	-0.447967	-0.198619	0.0934886	-0.0812906	0.0624169	0.213939	-0.228941	-0.327755	0.419561	-0.241723	0.160941	0.119387	0.249018	-0.520813	-0.0150619	-0.447526	0.219625	-0.0846799	-0.4247	-0.135314	-0.240641	0.282152	-0.410943	-0.135889	0.562338	-0.370862	0.106616	0.17872	-0.855616	-0.10139	0.68173	-0.00144582	-0.08729	-0.385602	0.287986	-0.310946	-0.104515	0.117836	-0.225388	0.120464	-0.53037	0.309033	0.419904	0.188276	-0.116729	0.305207	0.506609	0.304421	-0.441634	-0.00337975	0.213382	-0.275372	0.0882064	-0.281409	-0.232954	-0.301947	0.291201	0.166766	-0.577197	-0.0848037	-0.33007	0.308772	0.0492064	-0.277234	0.138779
ENSMUSG00000005102	Eif2ak4	protein_coding	eukaryotic translation initiation factor 2 alpha kinase 4 [Source:MGI Symbol;Acc:MGI:1353427]	0.746129	0.488897	0.489968	9.88164e-07	5.62779e-05	0.687356	0.187144	0.0556176	0.0182049	0.0310002	0.0549621	0.0429812	0.313892	0.261533	-0.0232644	0.0879853	0.118725	0.154023	4	0.443143	-0.708872	-0.624152	0.444181	0.585811	-0.280136	-0.673498	0.263975	0.435867	0.132333	0.145849	0.253235	-0.377665	-0.232491	0.674546	0.329026	-0.0871699	0.0424512	-0.345549	0.311602	0.299925	-0.167204	0.0600966	0.079577	-0.277134	0.45169	0.482919	-0.344396	0.193545	0.163806	0.0697805	-0.0397482	0.305631	-0.0859113	0.134812	-0.298346	-0.0626655	0.275401	0.315239	-0.000595462	-0.0161108	0.397303	0.0898652	-0.414558	0.298452	-0.194305	-0.251936	0.582005	0.160132	-0.517499	0.0988715	0.224884	0.479838	-0.13161	-0.173502	0.203637	0.123821	0.260906	-0.19571	0.4506	-0.499141	-0.233387	-0.06366	0.033326	-0.136015	0.0639306	-0.00660312	0.324564	0.115085	0.180349	0.301597	-0.17899	-0.113768	-0.14741	0.419066	-0.11616	0.0925785	0.440801	-0.122775	-0.299484	-0.133066	0.385329	0.601744	0.228865
ENSMUSG00000005103	Wdr1	protein_coding	WD repeat domain 1 [Source:MGI Symbol;Acc:MGI:1337100]	0.643704	0.77675	0.591391	1.99609e-12	1.5808e-10	0.996663	0.102279	0.918738	0.332178	-0.0516925	-0.0262276	-0.03896	0.592859	0.542414	-0.000281894	-0.127649	-0.00726929	-0.0723456	4	-0.343464	-0.265578	-0.55921	0.297206	0.428918	-0.418649	-0.542998	0.334984	-0.265943	-0.0807469	0.186853	0.577217	0.380557	0.119416	0.449164	0.333376	0.0408118	0.162678	-0.0128652	0.590019	0.648454	-0.315289	-0.152069	0.69824	-0.0820664	0.187463	0.553159	-0.249932	-0.0628182	0.0722946	-0.0781917	-0.0818855	-0.0120742	-0.142389	-0.110408	-0.00858217	-0.0826945	-0.0609374	0.243293	0.00447133	0.246268	-0.284007	0.53723	-0.382983	0.128631	-0.192466	-0.13044	0.305254	-0.240928	0.0327091	-0.00831158	0.270513	0.431704	-0.192148	0.0155302	-0.0348116	0.0244391	-0.0890469	-0.00727697	0.50566	-0.114556	0.140376	0.410922	-0.215081	0.119281	-0.0295205	0.122751	0.397473	0.134839	0.41027	0.315725	0.182792	-0.41435	0.0413367	0.144015	-0.125079	0.312553	0.352672	-0.137597	-0.115673	0.0353695	0.0571735	0.390214	0.269985
ENSMUSG00000005107	Slc2a9	protein_coding	solute carrier family 2 (facilitated glucose transporter), member 9 [Source:MGI Symbol;Acc:MGI:2152844]	0.684245	0.270469	0.309885	3.60146e-07	8.50516e-09	0.135703	0.0435967	0.893603	0.225788	0.142287	0.320695	0.231491	-1.20284	-1.47433	0.317831	0.496606	-0.0298401	0.283587	32	0.35702	-0.224491	-0.342204	0.0788644	0.392178	0.154009	-0.0186706	-0.252019	-0.200197	0.109161	-0.452805	0.0589828	-0.0455459	0.144598	0.354316	0.507401	0.339137	0.463954	-0.445401	0.439418	0.337526	-0.13798	-0.417706	0.156799	-0.174395	0.393036	0.0253795	0.0928934	-0.0334286	-0.288142	-0.0985652	-0.56122	0.711837	0.172282	0.469643	0.0445921	0.0759306	0.187674	-0.433018	0.0222975	-0.0961759	0.126968	0.416337	-0.459945	0.309001	-0.24137	-0.209485	0.359126	-0.219834	0.0278874	-0.298695	-0.292958	-0.0202446	-0.215603	-0.017289	-0.158792	0.0389681	-0.397931	-0.322137	0.400874	-0.434447	0.314991	0.590814	0.228166	0.231364	-0.368069	0.139345	-0.154033	0.153964	0.114527	-0.0285353	-0.163282	-0.137872	0.0774343	0.104127	-0.140108	0.344203	0.292302	0.0986722	0.276428	-0.0179728	0.124149	0.254162	-0.13347
ENSMUSG00000005124	Ccn4	protein_coding	cellular communication network factor 4 [Source:MGI Symbol;Acc:MGI:1197008]	0.396538	0.651986	0.347541	0.00236519	0.000831066	0.728224	0.282051	0.851341	0.0598737	0.460974	0.202618	0.331796	-1.03476	-1.2021	0.113746	0.405371	0.0648301	0.689081	8	-0.0107593	-0.248299	-0.131569	0.309357	0.221762	0.0424685	-0.207674	-0.0179018	0.435406	0.262314	0.0257495	-0.277599	-0.582092	-0.184565	0.0665731	0.0970029	0.0240762	-0.121387	-0.233057	-0.115498	-0.204964	0.473858	0.0491291	-0.347564	0.00393177	0.193867	0.0988352	-0.0202657	0.370396	-0.138139	0.00314383	0.259083	0.138809	-0.149207	0.295828	-0.185437	0.276302	0.2095	0.244603	-0.00817187	-0.329744	0.528458	-0.362972	0.0303209	-0.0401625	0.154654	-0.0888306	0.373252	0.364385	-0.356362	0.217766	0.00647744	0.0287132	0.0774395	-0.0465522	0.149344	0.259807	0.464551	0.0527576	-0.172277	-0.102266	-0.428917	-0.34183	0.0986835	-0.284894	0.0376241	-0.360037	0.316799	0.0913656	-0.0422223	0.30672	-0.116781	-0.0955533	0.293263	0.0110104	0.0224168	0.0239768	0.085484	0.182133	0.280181	-0.323497	-0.0765837	-0.0238821	-0.125821
ENSMUSG00000005125	Ndrg1	protein_coding	N-myc downstream regulated gene 1 [Source:MGI Symbol;Acc:MGI:1341799]	0.411844	0.763244	0.65898	0.657485	0.265146	0.00750972	0.00942086	0.863862	0.107505	-0.142312	0.043149	-0.0495814	0.0463137	0.122508	-0.287653	-0.319652	-0.0189206	-0.187259	61	-0.24204	0.537012	0.226047	-0.464937	-0.214818	0.515054	0.731495	-0.437892	-0.746508	0.00175478	-0.384304	-0.427374	0.340098	0.255724	-0.426069	-0.113372	0.32898	0.224278	0.103187	-0.03768	-0.247855	0.031241	-0.405881	-0.0347498	0.178068	0.0975207	-0.463362	0.463982	-0.380546	0.0182954	-0.334195	-0.078188	0.101499	0.112362	-0.0566695	0.192602	-0.0513899	-0.176594	-0.533367	-0.425702	-0.175704	-0.266097	0.191805	0.235845	0.18579	0.000523049	0.188754	-0.430073	-0.239967	0.699156	-0.0452703	-0.511005	-0.26038	0.0506148	0.288876	-0.230724	0.111232	-0.257455	0.0932501	-0.356058	-0.150494	0.710623	0.166706	-0.432964	0.638084	0.0338127	0.375605	-0.262842	-0.269098	0.0537358	-0.35844	0.12696	0.0329653	0.065161	-0.301506	0.10214	0.0116377	-0.383993	-0.0706467	-0.0280173	0.272697	-0.224426	-0.0460239	-0.0434857
ENSMUSG00000005131	4930550C14Rik	protein_coding	RIKEN cDNA 4930550C14 gene [Source:MGI Symbol;Acc:MGI:1922561]	0.0682865	0.570869	0.0779503	6.67279e-30	1.52366e-26	0.33623	0.195705	0.84988	0.0147554	-0.779068	-0.198018	-0.488543	-5.47828	-4.94741	-0.245509	-0.379824	-0.050893	-0.70123	0	-0.00976189	0.0951951	0.148531	0.0754791	-0.00788261	-0.0763069	0.132804	0.16877	-0.217562	-0.175075	0.0488584	-0.0227865	-0.0728638	-0.298028	-0.0517694	-0.23978	-0.00471276	-0.195263	-0.0214528	-0.284649	-0.126115	0.0610602	-0.054735	-0.206475	0.238001	-0.150471	-0.207868	-0.114377	0.366566	0.205265	0.252203	0.0752317	-0.000918609	0.213288	0.161901	-0.00547721	0.22222	0.159395	-0.0794607	0.0613026	-0.0229203	0.20855	-0.164459	0.16152	0.135056	-0.0419194	0.10958	0.0619141	0.35826	0.230479	-0.00399477	-0.22622	0.226399	0.294598	-0.327259	0.215652	0.0938715	-0.00380682	-0.0451599	-0.413913	0.0668831	0.264594	-0.0471726	0.169623	0.0539489	0.610971	0.556528	-0.0395388	0.147208	-0.154986	0.2854	-0.041806	-0.247998	-0.127247	-0.254749	-0.206855	0.0129106	0.0328677	0.163037	0.00981059	0.283002	0.0294092	-0.11281	0.505354
ENSMUSG00000005142	Man2b1	protein_coding	mannosidase 2, alpha B1 [Source:MGI Symbol;Acc:MGI:107286]	0.125245	0.00547875	0.00355111	0.032902	0.00906807	0.00158517	0.00590245	0.207703	0.086608	0.192417	0.29537	0.243893	0.163121	0.211124	-0.247242	-0.244456	-0.10057	-0.143477	5	0.176462	0.219218	-0.0722889	-0.365999	-0.202754	0.53971	0.162347	-0.629618	0.286062	0.530519	-0.343204	-0.379967	-0.0575196	0.610353	0.000265273	0.125201	-0.0937204	0.261161	-0.158492	0.431602	-0.244782	0.0193234	0.172195	0.108757	-0.361079	0.380248	0.112795	0.0530418	-0.351643	-0.272454	-0.59878	-0.198065	0.292685	-0.148806	0.0564565	-0.0144187	-0.386337	-0.384546	-0.106657	-0.298071	-0.217675	-0.0373358	0.137829	-0.321937	0.296678	-0.0220726	0.23214	0.252801	0.133122	-0.487931	-0.302513	0.177846	-0.0122838	-0.249404	0.452971	-0.118827	-0.0664751	0.0421291	0.182972	0.12131	-0.374153	-0.142123	0.0590051	-0.178223	0.224698	-0.665063	-0.482369	0.499991	0.0144765	-0.000979862	0.27246	-0.221113	0.30035	0.121752	0.236275	-0.00254779	-0.298891	0.140742	-0.345304	-0.138901	-0.0374235	-0.190416	0.187588	-0.468116
ENSMUSG00000005148	Klf5	protein_coding	Kruppel-like transcription factor 5 [Source:MGI Symbol;Acc:MGI:1338056]	0.721772	0.538768	0.905873	0.143004	0.768709	1.36719e-05	0.00733705	0.0237623	0.0374337	0.112965	-0.161645	-0.0243401	-0.282857	-0.0589903	0.903443	0.606415	0.467481	0.44725	4	-0.320785	-0.332978	-0.187219	0.432625	0.52041	-0.209647	-0.284918	0.340052	-0.262264	0.108739	-0.140246	0.232844	0.107165	-0.482755	0.330601	0.0936956	0.209117	0.0130462	-0.194582	-0.0292364	0.50451	-0.153972	-0.300844	-0.120841	0.25543	-0.254054	-0.173968	-0.315401	0.221109	0.0449594	0.504522	-0.215274	0.127171	0.392157	0.323146	0.311619	0.193618	0.372039	-0.0486428	0.160854	-0.294497	0.0102414	0.33383	-0.195157	0.170633	0.145724	-0.0958743	0.248385	0.110398	0.186295	0.267835	-0.328188	0.385195	-0.30722	-0.0835383	-0.122061	-0.059569	-0.250316	-0.316478	0.13368	0.0327073	0.185494	0.110612	0.174269	0.0136094	0.0758091	0.316092	-0.206409	-0.0102884	-0.259868	0.144455	0.253508	-0.0573447	-0.15596	-0.251532	-0.542511	0.104939	0.416098	0.325493	0.682718	-0.212284	-0.0440277	-0.267852	0.307511
ENSMUSG00000005150	Wdr83	protein_coding	WD repeat domain containing 83 [Source:MGI Symbol;Acc:MGI:1915086]	0.0640269	0.373257	0.0472904	0.472658	0.000287506	0.425106	0.00798605	0.441567	0.00940203	-0.295826	-0.116461	-0.206143	0.0683851	0.382072	0.0759877	-0.297693	0.0774944	-0.280017	62	-0.315967	0.401538	0.0604648	-0.318748	-0.157695	-0.0478511	0.237923	-0.061502	-0.638565	-0.297541	0.0767862	0.179632	0.583297	0.293381	-0.157457	-0.0582791	0.035911	0.212159	0.370004	0.190717	0.209797	-0.245632	-0.144668	0.527659	-0.0309776	0.0257898	-0.0223527	0.268462	-0.26621	0.241558	-0.0694542	-0.171143	-0.0739015	-0.0871144	-0.229558	0.0296945	-0.322493	-0.482133	-0.299825	0.113603	0.270835	-0.493324	0.331312	-0.0120277	-0.198683	-0.365089	0.136799	-0.367561	-0.469992	0.486684	-0.226397	-0.0192851	-0.132334	-0.0920785	-0.199299	-0.184095	-0.021408	-0.331808	-0.0181679	0.00281909	0.253595	0.424924	0.727839	-0.219107	0.439769	0.0650669	0.417893	-0.119251	0.0061976	0.322239	-0.316376	0.0688781	-0.52508	-0.0839241	0.0701041	0.134623	0.417826	-0.0618764	-0.0832999	-0.0998928	0.255626	0.210449	-0.247763	-0.0806065
ENSMUSG00000005161	Prdx2	protein_coding	peroxiredoxin 2 [Source:MGI Symbol;Acc:MGI:109486]	0.651371	0.0521463	0.364375	0.542376	0.881114	6.18377e-07	0.00095306	0.0056846	0.0023172	-0.0487855	0.176269	0.0637417	0.0397277	-0.0102045	-0.361856	-0.258389	-0.19667	-0.227543	2	-0.0891562	0.694795	0.666659	-0.785991	-0.455682	0.340885	0.450585	-0.525178	-0.114117	-0.225297	-0.0769051	-0.371574	0.448104	0.311528	-0.581805	-0.505265	-0.331954	0.259792	0.46995	-0.181957	-0.234929	-0.11177	0.349523	-0.033815	-0.0308123	-0.256392	-0.595736	0.391694	-0.409385	0.0284587	-0.0874245	-0.145783	-0.137067	0.0595401	-0.307279	-0.0145766	-0.0332529	-0.583611	-0.545965	-0.0716488	0.170725	-0.583922	0.0222597	0.0311511	-0.229628	-0.282129	0.100907	-0.468928	-0.132976	0.158146	-0.430562	-0.162714	-0.343739	-0.0894506	0.177335	-0.318841	-0.170204	-0.320734	0.45265	-0.296319	0.179318	0.214096	0.219294	-0.243532	0.180853	-0.126549	-0.093368	-0.329681	-0.149214	-0.0578338	-0.437079	-0.293657	0.0276103	-0.140366	-0.129638	0.114028	-0.249701	-0.169389	0.0360065	0.148172	0.10566	-0.663566	-0.344397	-0.365939
ENSMUSG00000005198	Polr2a	protein_coding	polymerase (RNA) II (DNA directed) polypeptide A [Source:MGI Symbol;Acc:MGI:98086]	0.977239	0.428439	0.597679	2.49498e-24	6.93297e-23	0.00270675	0.034592	0.256648	0.0708845	0.00300414	0.0692275	0.0361158	1.06597	1.04345	0.198084	0.156871	0.0766283	0.128328	14	0.0659862	-0.782248	-0.758707	0.60723	0.694672	-0.159418	-0.603373	0.240407	0.0292977	0.446383	-0.193325	0.412228	-0.236778	-0.121758	0.86651	0.653151	0.289242	0.233771	-0.548313	0.45696	0.580517	-0.040354	-0.393062	0.23526	-0.273917	0.361692	0.592691	-0.402088	0.0826274	-0.132036	0.0286797	-0.162751	0.398012	0.0705067	0.238813	0.0803152	-0.0112737	0.321779	0.31141	-0.0725454	-0.259492	0.382892	0.473888	-0.505897	0.543918	0.163932	-0.270399	0.57874	0.184284	-0.285127	0.0958129	0.123991	0.514014	-0.400065	-0.121467	-0.0642515	0.0979796	0.0970102	-0.593179	0.65943	-0.506223	0.0404124	0.1623	0.123378	-0.0408464	-0.172042	-0.00201104	0.261866	0.277719	0.123517	0.434838	-0.0329394	-0.00393299	-0.0507549	0.254731	-0.407024	0.143522	0.559413	0.130166	0.1457	-0.263363	0.403242	0.461544	0.0973835
ENSMUSG00000005204	Senp3	protein_coding	SUMO/sentrin specific peptidase 3 [Source:MGI Symbol;Acc:MGI:2158736]	0.127236	0.513331	0.44325	0.00170434	0.000105811	0.446289	0.23898	0.132769	0.393053	-0.140423	0.0494386	-0.045492	0.180082	0.238526	-0.0420127	-0.0747062	0.0882936	0.0519799	31	-0.212881	0.0839453	0.108214	-0.151982	-0.132528	0.074828	0.127516	-0.0551937	-0.0823617	-0.0482822	0.271909	-0.237222	-0.138974	0.168736	-0.221688	-0.156676	0.0125913	0.242183	0.453672	-0.390549	-0.299155	0.533792	0.0203822	-0.0212121	-0.221313	0.289932	0.0807312	0.50604	-0.275751	0.133309	-0.27249	0.741019	-0.552111	-0.468622	-0.45452	-0.0973659	-0.0888432	-0.463245	0.414554	-0.446006	-0.133217	0.127398	-0.337802	0.483888	-0.12676	0.344225	-0.000331682	-0.386171	0.266388	0.137333	0.254442	0.314426	-0.261024	0.23814	-0.445849	-0.272443	0.594465	0.361912	0.0517866	-0.558217	-0.130472	0.0496497	-0.198256	-0.411148	0.0918924	0.353034	-0.0841126	0.123722	0.0388862	0.456257	-0.0657601	-0.359583	-0.228482	-0.350345	0.188372	0.470648	0.0329842	-0.422622	0.0107176	-0.256997	-0.171149	0.044555	0.119561	0.0477254
ENSMUSG00000005225	Plekha8	protein_coding	pleckstrin homology domain containing, family A (phosphoinositide binding specific) member 8 [Source:MGI Symbol;Acc:MGI:2681164]	0.38885	0.959228	0.485832	0.0362098	0.00617316	0.0675788	0.00163601	0.0861758	0.00129366	0.15969	0.00782069	0.0837556	-0.237943	-0.330367	0.206713	0.419968	0.204811	0.41349	3	0.106401	-0.620044	-0.646209	0.759122	0.809812	-0.337042	-0.431293	0.304778	0.110916	0.0146941	-0.20265	0.238849	-0.302968	-0.329156	0.427754	0.304292	0.504938	0.131322	-0.594209	0.314437	0.456342	0.071134	-0.476168	-0.120788	0.294845	0.367158	0.197023	-0.14914	0.520726	-0.368454	0.0348096	-0.0256332	0.404489	0.0279156	0.710742	-0.0472985	0.275901	0.761908	0.180878	-0.0940519	-0.190345	0.418942	0.121176	-0.300584	0.388121	0.0442337	-0.068829	0.753965	0.242742	-0.0105464	0.370589	-0.246343	0.220078	0.224608	-0.0450236	0.0102865	0.377055	-0.143146	-0.0961536	0.254879	-0.394901	-0.0978448	-0.0822476	0.123308	-0.226874	0.0406852	0.0223321	0.160415	0.206821	0.138614	0.484782	0.0125499	-0.148868	0.241157	-0.151289	-0.132502	0.379958	0.301571	0.199722	0.175246	-0.135086	0.187637	0.495033	0.615952
ENSMUSG00000005237	Dnah2	protein_coding	dynein, axonemal, heavy chain 2 [Source:MGI Symbol;Acc:MGI:107731]	0.362661	0.961317	0.463647	0.374267	0.82799	0.0313393	0.107675	0.0671607	0.976827	-0.17561	-0.0077209	-0.0916655	0.103436	-0.0264226	0.254749	0.216304	-0.227764	0.00371604	63	0.651711	-0.160867	0.203633	-0.021484	-0.19937	-0.202193	-0.329212	0.341039	0.42406	-0.192074	0.328713	0.189288	-0.138103	-0.39182	0.189708	0.0457263	-0.661121	-0.643532	-0.0283966	-0.116399	-0.11109	-0.597303	0.600621	-0.0940383	-0.040303	-0.516007	0.0253452	-0.726259	0.243815	0.398288	0.601118	-0.498123	0.0784083	0.419932	-0.172764	0.030654	0.346677	0.259324	-0.126155	0.552437	0.423386	0.00823533	-0.194321	-0.10178	-0.227371	-0.275994	-0.455712	0.111078	-0.243131	-0.475592	-0.340348	0.0778166	0.432937	-0.040536	0.152622	0.752095	-0.775929	0.048323	0.0235591	0.365445	0.217676	-0.172095	-0.181	0.545085	-0.294262	0.083456	0.206961	-0.203297	-0.134855	-0.581921	0.00133413	0.378169	0.284283	-0.164072	0.0672597	-0.311721	-0.467806	0.167866	-0.205652	-0.0820158	0.392215	-0.290973	0.00859902	0.0644016
ENSMUSG00000005251	Ripk4	protein_coding	receptor-interacting serine-threonine kinase 4 [Source:MGI Symbol;Acc:MGI:1919638]	0.0867319	0.27948	0.521193	4.83923e-06	0.00104064	5.60374e-05	0.00642698	0.410911	0.163982	-0.833342	0.432443	-0.200449	-1.45197	-1.04359	1.25332	0.935025	0.252829	0.448704	31	0.182196	0.0119656	-0.0602377	0.0384842	-0.0681749	-0.0267168	0.0958078	-0.060625	0.175787	-0.0056913	0.00188809	-0.135079	-0.169589	0.0370385	-0.174194	-0.213865	0.0336206	-0.18524	-0.253805	0.0795546	-0.333781	0.215503	-0.0202281	-0.196749	0.244435	0.172346	0.12184	-0.013082	0.344911	0.0750235	-0.285494	0.320497	-0.0148058	-0.0496847	0.0500834	-0.439654	-0.00377975	0.22088	0.0809592	-0.227692	-0.0604155	0.195117	-0.251633	0.00640798	0.140615	-0.17719	0.13704	0.0679729	0.278959	-0.0227345	0.143533	-0.136864	0.0496981	0.470205	0.134742	0.23133	0.158755	0.292779	0.284256	-0.215337	-0.171682	-0.14637	-0.315213	-0.400115	-0.16079	0.264453	0.0416927	0.205857	0.214708	0.0912319	0.234914	0.0669805	0.0110189	0.210911	-0.1178	0.214367	-0.0275969	-0.0399238	-0.0674603	-0.547787	0.129441	0.0877792	0.506038	0.31854
ENSMUSG00000005262	Ufd1	protein_coding	ubiquitin recognition factor in ER-associated degradation 1 [Source:MGI Symbol;Acc:MGI:109353]	0.986943	0.284407	0.501476	0.00251494	0.00272393	0.45184	0.0141388	0.096793	0.00712012	0.00220305	-0.119908	-0.0588524	0.255278	0.265185	-0.0612739	-0.234442	-0.144316	-0.248654	12	-0.417514	0.343342	0.142206	-0.412507	-0.159838	0.133753	0.105805	-0.0689042	-0.438582	0.0141501	0.0583539	0.021148	0.601078	0.0291624	-0.0683256	-0.0887944	-0.219639	0.026456	0.34945	0.0778424	0.18324	-0.569418	0.12267	0.303519	-0.0625639	-0.233565	-0.289706	-0.0288822	-0.525847	0.425313	0.103875	-0.344439	-0.00922643	0.155171	-0.314932	0.221597	-0.396502	-0.408176	-0.356043	0.14619	0.0754652	-0.638465	0.462757	-0.0707177	-0.153905	-0.242166	0.132527	-0.358132	-0.538232	0.225825	-0.106742	-0.066699	0.207875	-0.616381	0.299902	-0.136381	-0.379598	-0.184765	0.0222872	0.0392478	0.186392	0.369306	0.326432	-0.220022	0.604885	-0.160167	0.273421	-0.0828523	-0.454834	-0.0968592	-0.496642	0.256024	-0.00839449	-0.158256	0.0290923	-0.239822	-0.0493418	0.118563	-0.28201	0.0792956	0.0131241	-0.0863172	-0.408749	-0.340365
ENSMUSG00000005267	Zfp287	protein_coding	zinc finger protein 287 [Source:MGI Symbol;Acc:MGI:2176561]	0.224451	0.619433	0.533035	5.90023e-15	1.17631e-10	0.0123486	0.0182828	0.679827	0.00620323	0.198412	-0.0668245	0.0657938	1.01111	0.796186	0.251744	0.27134	0.0427737	0.305232	3	0.0334056	-0.779025	-0.714474	0.882422	0.814311	-0.423388	-0.553407	0.48162	0.088458	0.0715524	-0.0764558	0.346889	-0.358647	-0.402731	0.510331	0.476115	0.511163	0.0529028	-0.547928	0.234547	0.491207	0.0995563	-0.50728	-0.074641	0.243139	0.302539	0.347097	-0.214583	0.473985	-0.278991	0.112747	0.0731555	0.250063	-0.0085267	0.560404	0.052774	0.298625	0.785402	0.369599	-0.0237019	-0.235638	0.458876	0.090724	-0.180952	0.247572	0.226997	-0.244652	0.650476	0.109811	-0.0229799	0.522182	-0.126867	0.255585	0.150939	-0.0993922	0.0429046	0.34808	-0.0107931	-0.261285	0.305546	-0.325106	-0.140799	-0.141942	0.133651	-0.273186	0.00975943	0.0100339	0.127703	0.179711	0.140351	0.387915	0.198041	-0.0992297	0.155969	-0.0738237	-0.0989945	0.387294	0.255784	0.205178	0.243608	-0.255255	0.259199	0.491994	0.557329
ENSMUSG00000005268	Prlr	protein_coding	prolactin receptor [Source:MGI Symbol;Acc:MGI:97763]	0.257045	0.923361	0.349477	0.111107	0.0176454	0.445433	0.611724	0.739203	0.38471	-0.353959	-0.0247443	-0.189352	0.301915	0.477471	0.143401	-0.109191	-0.0660098	-0.180249	52	0.0619899	-0.384004	-0.287908	0.25635	0.0490065	-0.333606	-0.48796	0.532185	0.0527377	0.0271715	0.391082	0.483188	-0.0568779	-0.31082	0.445617	0.196712	-0.319409	-0.392029	-0.038761	0.0127746	0.16603	-0.439383	0.188051	0.267112	-0.102626	-0.194642	0.505918	-0.644603	0.154852	0.51791	0.252835	-0.0353263	-0.106298	0.0577321	-0.373171	0.059474	-0.0601707	0.0881342	0.336368	0.327878	0.227269	0.101124	0.0657936	-0.0707659	0.0688244	-0.0625763	-0.299039	0.125488	-0.0711543	-0.253788	-0.0187805	0.299969	0.708246	-0.116114	-0.183114	0.436717	-0.329374	0.299156	-0.331306	0.356101	0.0962805	0.0648281	-0.0843556	0.0372069	-0.132056	0.316853	0.402166	0.180815	0.185964	-0.136052	0.15249	0.238794	0.00233142	-0.256111	0.226516	-0.294332	-0.20569	0.292999	-0.0153134	-0.284311	0.296172	0.278033	0.271989	0.267561
ENSMUSG00000005299	Letm1	protein_coding	leucine zipper-EF-hand containing transmembrane protein 1 [Source:MGI Symbol;Acc:MGI:1932557]	0.479318	0.815848	0.691245	8.39356e-20	3.78182e-18	8.79958e-05	2.97581e-05	0.287511	0.0237682	-0.0580163	0.0157864	-0.0211149	0.664881	0.639195	-0.207001	-0.254921	-0.0558079	-0.12584	12	-0.478903	0.300459	-0.0669867	-0.344352	-0.0289377	0.209494	0.219253	-0.244644	-0.502093	0.0319446	-0.0848286	-0.0543252	0.486652	0.365339	-0.0961231	-0.121881	0.11296	0.359375	0.264234	0.203376	0.101313	-0.0590902	-0.172419	0.365163	-0.110541	0.225797	0.000905839	0.316302	-0.563971	0.0911986	-0.452559	0.181805	-0.160344	-0.201686	-0.387598	0.00259006	-0.330885	-0.449531	-0.0480122	-0.501869	0.0188837	-0.419234	0.408285	0.000260341	0.280283	-0.0295266	0.236807	-0.292697	-0.0947336	0.386498	-0.0217221	0.0406382	0.00532223	-0.177254	0.19723	-0.397506	0.206948	-0.0367516	0.15247	-0.0513882	-0.225375	0.469706	0.130411	-0.663284	0.503035	0.0470896	0.0871447	0.166351	-0.180098	0.387935	-0.154355	-0.143856	-0.0710102	-0.0498468	0.0189694	0.0888211	-0.0210854	-0.134575	-0.171219	-0.336778	0.070125	-0.0795259	0.194012	-0.0319707
ENSMUSG00000005312	Ubqln1	protein_coding	ubiquilin 1 [Source:MGI Symbol;Acc:MGI:1860276]	0.0801819	0.145309	0.0242471	3.45936e-05	2.52105e-08	0.00959671	2.34389e-07	0.428145	4.13473e-05	-0.140099	-0.0961772	-0.118138	0.212759	0.319391	-0.127145	-0.317816	-0.0400682	-0.231909	18	-0.53319	0.476525	0.427834	-0.428012	-0.306176	-0.171157	0.113189	0.106057	-0.344468	-0.498814	0.512931	0.0126383	0.526328	0.0531988	-0.423339	-0.41999	-0.298504	0.0537715	0.854764	-0.335259	0.00631672	-0.0510038	0.284859	0.284128	-0.0311641	-0.21646	-0.236651	0.404481	-0.431361	0.361523	0.1372	0.3148	-0.628359	-0.261786	-0.629876	-0.00177247	-0.142711	-0.660977	0.021795	-0.0278685	0.379249	-0.605307	-0.0414254	0.404522	-0.582972	-0.100345	0.0920263	-0.710664	-0.321565	0.401935	0.0125783	0.234586	-0.262635	-0.0626019	-0.218584	-0.209557	0.0902334	-0.0101286	0.334768	-0.389825	0.415037	0.149401	0.175461	-0.27335	0.275371	0.356655	0.0542682	-0.150572	-0.305392	0.343894	-0.475945	-0.05208	-0.436122	-0.219886	0.00304564	0.316035	0.159855	-0.383211	-0.156519	-0.155603	-0.0129441	-0.163127	-0.434666	-0.142329
ENSMUSG00000005320	Fgfr4	protein_coding	fibroblast growth factor receptor 4 [Source:MGI Symbol;Acc:MGI:95525]	0.0183103	0.178401	0.00815898	2.58318e-08	1.38818e-05	0.0556576	0.245152	0.00839947	0.63356	-1.09883	-0.510745	-0.804787	-1.75225	-1.35682	0.533589	-0.367785	0.787909	-0.144434	10	-0.119133	0.34423	0.294003	-0.0945207	-0.36121	-0.4444	0.00257058	0.33498	-0.168214	-0.587784	0.424626	0.312924	0.381503	-0.0293517	-0.348897	-0.195574	-0.19456	-0.271978	0.240039	-0.0559235	-0.0226163	-0.191776	0.186204	0.247736	0.351814	-0.335389	-0.0514855	-0.0551173	0.167424	0.0586061	0.111278	0.0869742	-0.318806	0.0539208	-0.106833	-0.0315877	0.168233	0.0133341	0.00280378	0.183162	0.555162	-0.421184	-0.107675	0.23137	-0.477697	-0.19325	0.0965969	-0.249051	-0.209632	0.243043	-0.0961115	0.0973575	0.0178819	0.393463	0.0273847	0.314598	-0.137591	-0.135074	0.446744	-0.376249	0.336569	0.0435291	0.0788941	0.185033	0.0393131	0.359138	0.194857	0.0629643	0.114957	0.127124	0.158057	0.309684	-0.302642	0.138148	-0.366727	0.147747	0.216149	-0.16998	-0.308029	-0.402799	0.250665	-0.187643	0.108163	0.380532
ENSMUSG00000005338	Cadm3	protein_coding	cell adhesion molecule 3 [Source:MGI Symbol;Acc:MGI:2137858]	0.572706	0.00271353	0.0180108	1.46823e-06	6.34986e-10	0.800573	0.000172484	0.701052	0.00595818	-0.0598534	-0.273432	-0.166643	0.340781	0.491093	-0.0161604	-0.292621	0.0259737	-0.200297	10	-0.232193	-0.0447574	-0.0898454	0.0987046	-0.153753	-0.616801	-0.459066	0.521863	0.141455	-0.545367	0.870076	0.53876	0.093771	0.100821	0.057903	0.0410227	-0.483145	-0.279781	0.645871	-0.0559331	0.105369	-0.0247679	0.501326	0.594795	-0.345694	-0.0972489	0.559204	0.00215867	-0.0632317	0.46833	0.0546754	0.499963	-0.712153	-0.579212	-0.591263	-0.399604	0.069506	-0.323452	0.647558	0.493361	0.586043	-0.118259	-0.267622	0.300626	-0.603492	-0.157064	-0.244899	-0.107748	-0.454379	-0.114799	0.0480058	0.858856	-0.0405309	0.193374	-0.41876	0.203155	0.0712454	0.436258	0.171777	0.0202636	0.517629	-0.357663	-0.0212542	-0.0215477	-0.263905	0.298483	0.0471471	0.370039	-0.224315	0.428366	-0.228431	0.00135959	-0.487378	-0.139824	0.54531	0.486483	0.198365	-0.218329	-0.189749	-0.278236	-0.0458447	0.0909578	-0.081246	0.0748646
ENSMUSG00000005354	Txn2	protein_coding	thioredoxin 2 [Source:MGI Symbol;Acc:MGI:1929468]	0.0611633	0.226417	0.492689	8.10176e-06	0.00103858	0.959753	0.532002	0.136267	0.151354	-0.187985	0.0997008	-0.0441423	-0.290499	-0.214885	-0.00301287	-0.0428369	0.0949245	0.0952757	6	-0.42089	0.566974	0.322688	-0.322353	-0.47168	0.45379	0.675091	-0.320581	-0.33827	0.176348	-0.197752	-0.517539	0.107039	0.241468	-0.624782	-0.288823	0.269899	-0.105193	0.136603	-0.200375	-0.525116	0.33829	-0.22186	-0.190352	0.348331	-0.0168937	-0.227049	0.334803	-0.157606	-0.191336	-0.411632	0.292923	-0.21328	-0.116446	-0.167961	0.270452	-0.157374	-0.222403	-0.0876664	-0.526574	-0.180136	-0.13738	-0.194719	0.469549	-0.00754573	0.345147	0.399482	-0.485153	0.121718	0.418152	0.161558	-0.252598	-0.319678	0.263957	0.359016	-0.0474203	0.128802	0.0877182	0.268048	-0.466591	0.102678	0.19419	-0.271453	-0.420704	0.248888	0.0571756	-0.172055	0.0352106	-0.02098	-0.0103203	0.0269765	0.23219	0.18568	0.354073	-0.441604	0.213918	-0.157587	-0.551916	-0.0871729	-0.241305	0.258231	-0.143005	-0.119362	-0.128225
ENSMUSG00000005357	Slc1a6	protein_coding	solute carrier family 1 (high affinity aspartate/glutamate transporter), member 6 [Source:MGI Symbol;Acc:MGI:1096331]	0.220115	0.121642	0.0551591	6.71966e-11	9.88303e-08	0.704424	0.0740381	0.449677	0.0151523	-0.342523	-0.359407	-0.350965	-1.32313	-1.05976	0.0635896	-0.347684	-0.134206	-0.460023	10	0.0979348	0.0106634	0.131748	0.0366983	-0.349059	-0.589731	-0.397975	0.456251	0.327468	-0.561229	0.732158	0.556575	0.0137714	0.0248279	-0.0124273	-0.0279305	-0.60462	-0.478609	0.371999	-0.0572138	-0.0130722	-0.12566	0.592673	0.438384	-0.165207	-0.382836	0.525163	-0.285116	0.284145	0.320524	0.221153	0.1736	-0.463593	-0.272001	-0.482793	-0.380097	0.279836	-0.150886	0.368432	0.693363	0.754782	-0.0703981	-0.348832	0.119138	-0.591796	-0.336986	-0.353494	-0.0651206	-0.32359	-0.273858	-0.319767	0.632273	0.0250019	0.326408	-0.342096	0.476595	-0.303775	0.311044	0.166115	0.21635	0.652387	-0.408686	0.0434961	0.256856	-0.593796	0.300014	0.0189754	0.137017	0.180571	0.10181	-0.0575225	0.0463156	-0.345662	0.0607393	0.307929	0.282566	0.0212683	-0.0720724	0.0377492	-0.252234	0.260761	-0.0367291	-0.0469661	0.0178925
ENSMUSG00000005360	Slc1a3	protein_coding	solute carrier family 1 (glial high affinity glutamate transporter), member 3 [Source:MGI Symbol;Acc:MGI:99917]	0.536624	0.193179	0.192512	1.54956e-07	7.82433e-06	0.407225	0.0152601	0.662579	0.637626	-0.147225	-0.258157	-0.202691	-0.849972	-0.73345	-0.119335	-0.409379	-0.0662837	-0.0746315	2	0.0144215	0.50114	0.545637	-0.578905	-0.736517	0.456609	0.526553	-0.20982	-0.111165	0.0681202	0.132723	-0.397249	-0.0548061	0.0237303	-0.438101	-0.263954	-0.430031	-0.398731	0.381457	-0.55172	-0.706287	-0.123831	0.397203	-0.216683	-0.109736	-0.403435	-0.32519	0.0019186	-0.238834	0.570216	-0.0219865	0.0567896	-0.263748	0.0501217	-0.503619	0.112531	-0.0645534	-0.344194	-0.197192	0.253449	-0.0526221	-0.0173315	-0.382298	0.501577	-0.20086	0.0424435	-0.0394376	-0.480108	-0.209934	0.0414863	-0.159042	-0.00145954	0.0180081	0.00872184	0.0544305	0.240766	-0.351461	0.292346	-0.0372098	-0.464984	0.370526	0.242317	-0.293056	-0.13157	0.188552	0.14413	0.398025	-0.147744	-0.319731	-0.465467	-0.529312	0.104437	0.337204	-0.2907	0.101661	0.0401326	-0.583163	-0.336341	-0.0210501	0.00923745	0.34696	-0.23887	-0.425426	-0.276165
ENSMUSG00000005362	Crbn	protein_coding	cereblon [Source:MGI Symbol;Acc:MGI:1913277]	0.524488	0.67849	0.450974	6.95165e-06	0.00011814	0.0321306	0.473309	0.155516	0.979035	0.0674799	0.0363588	0.0519193	0.313526	0.274742	-0.139589	-0.0526226	-0.0967481	-0.00185098	13	-0.13182	0.406871	-0.0201985	-0.165267	-0.115561	-0.16507	0.0787485	-0.284661	0.11475	-0.237138	-0.135487	0.189609	0.471484	0.49954	-0.280316	-0.259966	0.005894	0.0983253	-0.105691	0.66274	0.191522	-0.149755	0.0735785	0.37834	0.231716	0.0351453	0.0927366	0.0998501	0.193528	-0.330801	-0.378222	-0.224632	0.176881	-0.139539	0.263965	-0.433698	-0.257414	-0.09823	-0.279053	0.190221	0.36747	-0.478754	0.238252	-0.481249	-0.0956209	-0.657307	0.424767	0.197486	-0.200432	-0.000706827	-0.318497	-0.0310514	-0.264298	0.177923	0.369494	-0.106345	-0.136274	-0.336841	0.558029	0.289909	0.283157	-0.319125	0.435303	-0.22921	-0.189166	-0.377908	-0.309904	0.244737	0.224352	0.223939	0.0985157	-0.0230156	-0.250802	0.62228	-0.0951231	0.196092	0.326011	0.201645	-0.0622397	-0.202372	0.124248	-0.030497	0.0116733	-0.112614
ENSMUSG00000005370	Msh6	protein_coding	mutS homolog 6 [Source:MGI Symbol;Acc:MGI:1343961]	0.571722	0.721095	0.507501	4.10163e-15	7.17021e-12	0.398114	0.322719	0.512215	0.365999	0.0684919	0.0357746	0.0521332	0.760537	0.64783	0.0618718	0.083085	0.0506722	0.0730139	20	-0.0397842	-0.307817	-0.481194	0.329554	0.469653	-0.34917	-0.56886	0.185721	0.17939	-0.0128269	0.0884689	0.404753	0.0493269	0.00539296	0.486896	0.198243	-0.00550271	0.215061	-0.164044	0.493025	0.569235	-0.225075	0.00542471	0.424506	-0.133841	0.305342	0.418715	-0.234389	0.176874	-0.175832	0.0333887	-0.229139	0.311954	-0.155871	0.25683	-0.0671767	-0.173846	-0.0407265	0.158467	0.112084	0.227545	-0.00527304	0.336591	-0.523488	0.163741	-0.283163	0.0703499	0.567475	0.136518	-0.324921	-0.172804	0.256591	0.339896	-0.199881	-0.202551	-0.0139768	0.0859531	-0.131771	-0.034692	0.473829	-0.142418	-0.168403	0.419691	0.201475	-0.0685877	-0.0541323	-0.153899	0.428811	0.347133	0.29627	0.514859	-0.275842	-0.460914	0.140059	0.178468	-0.218019	0.353995	0.505223	-0.0141353	-0.0543402	-0.00533326	0.289046	0.177498	0.104718
ENSMUSG00000005371	Fbxo11	protein_coding	F-box protein 11 [Source:MGI Symbol;Acc:MGI:2147134]	0.857177	0.45888	0.541086	1.52619e-22	2.46134e-20	0.52643	0.811343	0.500508	0.361758	-0.0140875	-0.0481165	-0.031102	0.728127	0.684521	0.0299749	-0.012927	0.033709	-0.0476697	20	-0.618587	-0.122585	-0.345909	0.366786	0.45882	-0.384675	-0.204333	0.335253	-0.522486	-0.150662	-0.0212612	0.477496	0.485751	-0.0502467	0.308957	0.0808585	0.454695	0.275632	0.0348362	0.315239	0.725245	-0.0183983	-0.488431	0.429618	0.137084	0.125286	0.135649	0.0731123	-0.131476	-0.262	0.0920213	0.0546468	-0.0538521	-0.0252669	0.172175	0.171938	-0.170936	0.0449114	0.192438	-0.264597	0.126955	-0.294533	0.58511	-0.134078	0.202242	0.13124	0.362196	0.00943771	0.0450606	0.487705	0.222404	0.056929	0.0385168	-0.213992	-0.10132	-0.349466	0.291947	-0.302691	-0.101908	0.186083	-0.0607951	0.221664	0.322328	0.057924	0.304301	0.181013	0.0320174	0.119452	-0.0425523	0.439127	0.276352	0.0361411	-0.382824	0.165196	-0.21515	-0.185269	0.542947	0.0947121	-0.103956	-0.0881557	-0.189466	0.402601	-0.072032	0.285742
ENSMUSG00000005373	Mlxipl	protein_coding	MLX interacting protein-like [Source:MGI Symbol;Acc:MGI:1927999]	0.67635	0.347784	0.780086	0.00519372	0.000156176	0.74008	0.841613	0.478851	0.416859	-0.159512	0.297974	0.0692312	-0.66593	-0.971125	-0.0764893	0.0527934	0.172898	0.206874	0	0.147202	-0.0597676	0.170707	-0.100427	-0.261132	0.192375	0.0319143	0.0347219	0.142458	0.140197	0.14608	-0.252758	-0.253886	-0.0443538	-0.183231	0.106695	-0.192277	-0.290795	0.118258	-0.303768	-0.422601	0.103025	0.167923	-0.205685	-0.00999015	-0.181416	0.111356	-0.115178	-0.101202	0.139222	-0.0138838	0.183884	-0.317365	-0.0271944	-0.496421	0.207716	0.301676	-0.00855285	0.167743	-0.161883	-0.0607153	0.097394	-0.360949	0.352285	-0.188981	0.356181	-0.48854	-0.287203	-0.125342	-0.132093	0.108277	0.0407713	0.00122994	0.146128	0.229043	0.268917	-0.187742	0.325735	0.0423518	0.017783	0.0135942	-0.0336095	-0.462726	-0.219169	-0.222794	-0.0450527	-0.173369	-0.162959	-0.0652984	-0.209611	-0.14409	0.361559	0.411422	-0.101687	-0.0126051	0.172068	-0.497324	-0.3621	0.00802237	-0.00893217	0.150886	-0.471775	0.233356	-0.120562
ENSMUSG00000005374	Tbl2	protein_coding	transducin (beta)-like 2 [Source:MGI Symbol;Acc:MGI:1351652]	0.0814472	0.015045	0.00438547	2.49243e-05	6.28504e-12	0.314658	0.00453304	0.0485396	0.111866	-0.22359	-0.261559	-0.242575	0.34811	0.681243	0.0772114	-0.257474	0.162113	-0.135478	65	-0.435402	-0.14698	-0.0305311	0.34573	0.140262	-0.581803	-0.258206	0.639964	-0.154927	-0.404141	0.497202	0.408689	0.149523	-0.448382	0.0704426	-0.283656	-0.00335927	-0.287764	0.277912	-0.297303	0.226696	0.0703263	-0.00899408	0.0555812	0.226123	-0.215637	0.0841066	-0.0737301	0.170059	0.290287	0.35569	0.52323	-0.50536	-0.0832517	-0.198512	-0.147666	0.0388683	0.153586	0.468835	0.0214661	0.243904	-0.0390144	-0.0759125	0.32161	-0.149531	0.106492	0.180677	-0.225459	0.152538	0.335877	0.415308	0.200041	0.13658	0.161899	-0.341405	0.0753425	0.222294	0.243765	0.0234308	-0.243533	0.262815	-0.0481862	-0.295606	0.000597826	-0.074201	0.759179	0.242061	0.0373434	-0.131388	0.215269	0.041785	0.0788104	-0.297548	-0.0534839	-0.140261	0.016163	0.227242	-0.126638	-0.0230137	-0.351915	-0.101991	0.376728	-0.107025	0.490762
ENSMUSG00000005397	Nid1	protein_coding	nidogen 1 [Source:MGI Symbol;Acc:MGI:97342]	0.149329	0.307513	0.0799169	0.956728	0.917314	0.843849	0.117038	0.784159	0.0308971	0.499743	0.291583	0.395663	-0.0112511	0.0225581	-0.0408489	0.376392	-0.0600608	0.503329	9	-0.0623213	-0.154649	-0.187572	-0.11351	0.162201	0.684061	0.168849	-0.460355	-0.0750545	0.846067	-0.487316	-0.52288	-0.288296	0.00668858	0.270204	0.320503	0.218175	0.280271	-0.330667	0.0149288	-0.149279	0.126828	-0.262684	-0.289055	-0.316171	0.360743	-0.178207	0.0656744	-0.414253	0.0300745	-0.208645	-0.15153	0.491664	0.148353	0.151871	0.21984	-0.341324	-0.0980345	-0.179217	-0.35047	-0.772627	0.285823	0.269442	-0.140261	0.433264	0.293736	0.0815117	0.0530601	0.162593	-0.180397	0.135214	-0.235992	0.205851	-0.718055	0.269803	-0.255033	0.0690725	0.263875	-0.439617	-0.0688572	-0.564969	0.220959	-0.086061	-0.155023	0.56705	-0.386563	-0.106226	0.12803	-0.23658	-0.189967	-0.122143	-0.104103	0.376644	-0.083604	0.143627	-0.348844	-0.206793	0.23402	-0.0756967	0.273285	-0.442031	0.1744	-0.0767228	-0.595043
ENSMUSG00000005410	Mcm5	protein_coding	minichromosome maintenance complex component 5 [Source:MGI Symbol;Acc:MGI:103197]	0.655384	0.63214	0.516665	0.769342	0.988044	0.99984	0.0507961	0.381516	0.0176582	0.167122	0.148463	0.157792	0.0662433	0.0035459	4.53707e-05	0.513812	0.209598	0.605112	25	0.0146159	-0.292895	-0.465303	0.389214	0.221743	-0.0628988	-0.162835	0.0986643	0.279123	0.193459	0.166068	-0.226011	-0.470856	0.12165	-0.0391972	0.251291	0.330157	0.0559285	-0.0605027	0.0875792	-0.207022	0.464052	-0.187743	-0.0610537	0.0334222	0.675497	0.412933	0.280842	0.105485	-0.197847	-0.445168	0.558477	-0.174966	-0.584	0.136326	-0.0388268	-0.203096	0.0761635	0.597874	-0.426557	-0.29917	0.388059	-0.405725	0.282072	-0.142563	0.377133	0.0576268	0.224343	0.117564	-0.189185	0.633603	0.257532	-0.178174	0.386698	-0.056285	0.0531926	0.629731	0.361115	0.153136	-0.243793	-0.31413	-0.430955	-0.313563	-0.303559	-0.0312332	-0.125282	-0.431329	0.531215	0.07385	0.462116	0.339262	0.130334	-0.160625	0.126942	0.174905	0.563503	0.324965	-0.298584	-0.311421	-0.337349	-0.228735	0.310711	0.480229	0.187098
ENSMUSG00000005413	Hmox1	protein_coding	heme oxygenase 1 [Source:MGI Symbol;Acc:MGI:96163]	0.434002	0.859194	0.623791	5.84667e-05	0.0520568	0.00536961	0.00157686	0.188191	0.164002	0.197153	-0.0369279	0.0801125	0.653757	0.313807	-0.436555	-0.573507	-0.212603	-0.234706	13	-0.330511	0.337114	-0.0439902	-0.359447	-0.0883005	0.154653	0.186336	-0.395097	-0.341137	-0.0734568	0.000330652	-0.0605891	0.347373	0.65837	-0.139367	0.200703	0.0712552	0.468129	0.369109	0.354877	0.105485	0.197796	-0.0833036	0.545725	-0.410504	0.369483	0.111246	0.613298	-0.540213	-0.0362936	-0.42846	0.0500307	-0.0680707	-0.411633	-0.194246	-0.237735	-0.223373	-0.616453	-0.125296	-0.0534835	0.0578545	-0.348155	0.257891	-0.045108	-0.285026	-0.22498	0.028812	-0.259851	-0.553091	0.221728	-0.173723	0.24335	-0.516077	-0.237492	0.00401858	-0.425886	0.2346	-0.0367028	0.129592	0.0225962	0.0335336	0.0668595	0.601848	-0.318552	0.392947	-0.400382	-0.1968	0.146485	-0.259869	0.570785	-0.444575	-0.140982	-0.445182	0.130693	0.368153	0.46309	0.454544	-0.182159	-0.19532	0.083626	-0.294564	-0.0146095	-0.204397	-0.598417
ENSMUSG00000005417	Mprip	protein_coding	myosin phosphatase Rho interacting protein [Source:MGI Symbol;Acc:MGI:1349438]	0.629726	0.74185	0.87171	3.41973e-13	4.50067e-11	2.03203e-05	3.15581e-08	0.00867316	2.28942e-06	0.141773	-0.0801712	0.0308009	1.64064	1.48643	0.817449	1.28677	0.506679	1.01841	4	-0.405881	-0.362283	-0.467818	0.585725	0.779053	-0.375059	-0.357935	0.318682	-0.11822	-0.0265988	-0.136953	0.217584	0.149071	-0.410071	0.235483	-0.0990453	0.462788	0.155687	-0.265484	0.254564	0.635563	-0.0814504	-0.450353	-0.0577074	0.485362	0.162838	-0.0365373	-0.0748279	0.357018	-0.201152	0.212308	-0.0307316	0.204588	0.0521093	0.497566	0.0672178	-0.0976243	0.424863	0.0587086	-0.154676	-0.167799	-0.0484242	0.335689	-0.314865	0.23039	-0.0579076	0.242777	0.387393	0.206919	0.245589	0.480217	-0.363059	0.20395	-0.0608036	-0.00504466	-0.232011	0.295695	-0.293043	0.0202089	0.240593	-0.0991118	-0.0544166	0.0933693	-0.175957	-0.0601274	0.119396	-0.0126283	0.00961912	0.106602	0.16469	0.285545	0.104083	-0.302547	0.225723	-0.306614	-0.240082	0.460597	0.341065	0.228438	0.208086	-0.174065	0.280793	0.0314973	0.461498
ENSMUSG00000005442	Cic	protein_coding	capicua transcriptional repressor [Source:MGI Symbol;Acc:MGI:1918972]	0.791937	0.206636	0.544033	1.57801e-19	1.28197e-18	5.63156e-05	2.89095e-06	0.00115319	1.93566e-05	0.0224468	-0.0895617	-0.0335574	0.681467	0.681126	0.221815	0.302854	0.184595	0.261755	3	-0.227488	-0.506469	-0.568235	0.84005	0.504776	-0.376944	-0.364853	0.578979	0.10768	0.100936	0.150334	0.122519	-0.363973	-0.35722	0.21315	0.225518	0.498048	-0.264428	-0.232642	0.0536863	0.17302	0.282346	-0.394617	-0.116731	0.398102	0.305019	0.398357	-0.157463	0.421578	-0.294723	0.0359997	0.39714	-0.140618	-0.255868	0.355627	0.251751	0.0446994	0.54905	0.6804	-0.318621	-0.184442	0.404124	-0.21597	0.248249	0.0508728	0.545965	0.13577	0.382345	0.269826	0.0310312	0.780592	0.0792827	0.114504	0.356852	-0.0167548	0.235057	0.44085	0.1923	-0.00865767	0.0223502	-0.117042	-0.348448	-0.456579	0.0627892	-0.181881	0.178786	-0.24689	0.396415	0.0481103	0.192714	0.645554	0.435089	-0.102604	0.311393	-0.212744	0.0960548	0.32042	-0.17471	-0.156124	-0.171623	-0.0721781	0.399248	0.275281	0.586612
ENSMUSG00000005447	Pafah1b3	protein_coding	platelet-activating factor acetylhydrolase, isoform 1b, subunit 3 [Source:MGI Symbol;Acc:MGI:108414]	0.057495	0.992111	0.142674	0.377175	0.281411	0.436625	0.0400923	0.972981	0.0364249	-0.430632	0.0018279	-0.214402	0.119392	0.152843	-0.10509	-0.322778	0.00482491	-0.316674	1	-0.0650136	0.703835	0.472621	-0.516539	-0.521892	-0.100718	0.219864	-0.0665532	-0.0924376	-0.503045	0.272917	0.0206506	0.568357	0.267728	-0.496088	-0.512181	-0.431903	-0.1956	0.498052	0.0872028	-0.113837	-0.385677	0.452742	0.327563	0.19828	-0.309307	-0.15924	-0.0124597	-0.0364133	0.0843862	0.0325747	-0.23031	-0.241724	-0.0280579	-0.295946	0.0215501	-0.132752	-0.494376	-0.297523	0.105591	0.660554	-0.662695	-0.0408808	0.0235004	-0.362704	-0.456699	0.272961	-0.284421	-0.190594	0.107952	-0.466671	0.085193	-0.103096	0.249106	0.132452	0.223974	-0.350293	-0.358185	0.622266	-0.0589662	0.465713	0.0302335	0.324038	-0.0175918	0.0590651	0.129664	0.0273178	0.0172889	0.056073	0.0232751	0.104762	0.099493	-0.293978	0.114374	-0.205569	0.115859	-0.0480077	-0.1795	-0.296816	-0.3839	0.633882	-0.349416	-0.235534	0.0670164
ENSMUSG00000005465	Il27ra	protein_coding	interleukin 27 receptor, alpha [Source:MGI Symbol;Acc:MGI:1355318]	0.296128	0.547611	0.671583	0.00422709	0.0909283	0.0455924	0.850134	0.415139	0.206707	-0.373365	0.177404	-0.0979804	-0.63605	-0.384966	0.436564	-0.0465034	-0.185479	-0.300927	32	0.0670651	0.127728	0.109996	-0.0829834	0.101836	-0.189859	-0.0941901	-0.0255473	-0.135141	-0.241836	-0.166749	0.300173	0.424848	-0.037126	0.157415	-0.16264	-0.159587	-0.0433969	-0.295711	0.390963	0.320863	-0.292245	0.0385027	0.154594	0.176895	-0.286054	-0.131031	-0.353063	0.223863	-0.056612	0.218897	-0.431363	0.345387	0.528188	0.215271	-0.302061	0.327804	0.227626	-0.444284	0.0871458	0.341551	-0.308543	0.464647	-0.551282	0.300097	-0.552641	0.0705061	0.187435	0.119916	0.101225	-0.503037	-0.289624	0.304114	-0.0786376	0.296131	0.144941	-0.368603	-0.277215	0.252855	0.266461	-0.0750436	0.216805	0.269695	0.176544	0.00259415	0.207039	0.235301	-0.0623832	0.119969	-0.120736	0.315318	0.00732321	-0.11131	0.287159	-0.359916	-0.466176	-0.0169111	0.44621	0.00137288	-0.0986419	0.170429	-0.330158	0.149546	0.208884
ENSMUSG00000005469	Prkaca	protein_coding	protein kinase, cAMP dependent, catalytic, alpha [Source:MGI Symbol;Acc:MGI:97592]	0.698253	0.539053	0.925427	5.20118e-08	5.24975e-07	0.215569	0.29484	0.524255	0.00046619	-0.0400877	0.0526463	0.00627932	0.386882	0.366061	-0.0777434	-0.0752372	-0.0420613	-0.253663	58	-0.171865	0.701049	0.340567	-0.483651	-0.480103	0.00352982	0.334837	-0.364639	0.115161	-0.338937	0.12884	-0.144735	0.42064	0.645531	-0.585093	-0.512402	-0.16245	0.110129	0.43397	0.233132	-0.220192	0.171201	0.320437	0.286585	0.0314062	0.106163	-0.0442762	0.451287	-0.177018	-0.260202	-0.465161	0.229253	-0.33808	-0.406048	-0.150395	-0.344947	-0.32246	-0.564048	-0.0267719	-0.214592	0.408568	-0.505188	-0.127497	0.0503708	-0.291672	-0.295447	0.560217	-0.250797	0.00380321	0.056815	-0.23299	0.287895	-0.565304	0.347838	0.182034	-0.159414	0.135458	-0.134682	0.764558	-0.244511	0.256224	-0.319614	0.149129	-0.276333	0.00660038	-0.120649	-0.477395	0.308097	-0.0137008	0.40388	0.0956868	-0.220137	-0.251942	0.326592	-0.0330403	0.524612	0.144154	-0.336644	-0.372868	-0.534534	0.12622	-0.153661	-0.117345	-0.144695
ENSMUSG00000005470	Asf1b	protein_coding	anti-silencing function 1B histone chaperone [Source:MGI Symbol;Acc:MGI:1914179]	0.00509096	0.598859	0.0124364	1.65861e-13	2.73492e-17	0.0701109	0.151604	0.891973	0.651975	1.22472	0.184386	0.704551	-2.4092	-3.15246	-0.468664	0.423059	0.0366402	0.127007	9	0.153895	-0.391162	-0.284303	0.207797	0.260267	0.246375	-0.143998	-0.0741303	0.227901	0.608341	-0.294365	-0.153661	-0.303583	-0.223262	0.384399	0.336852	0.196973	0.0937029	-0.377232	0.0642312	0.122648	-0.129992	-0.165307	-0.2439	-0.149089	0.2085	-0.0392744	-0.172722	-0.120712	-0.107244	0.112587	-0.331486	0.477786	0.161023	0.336364	0.312191	-0.420131	0.156142	-0.0320239	-0.00202708	-0.472193	0.247304	0.192627	-0.223057	0.170961	0.233155	0.090784	0.198286	0.0536772	-0.359529	0.209338	-0.104235	0.184795	-0.614644	0.128919	-0.0827215	-0.102121	0.0274643	-0.47761	0.237048	-0.291002	-0.155616	-0.0202232	0.260461	0.212886	-0.467218	-0.250687	0.0113849	-0.0873221	-0.250958	-0.0366161	0.0423291	0.34941	-0.043127	0.143829	-0.345982	-0.00156536	0.322146	-0.106379	0.216365	-0.389161	0.500164	-0.147828	-0.431671
ENSMUSG00000005481	Ddx39a	protein_coding	DEAD box helicase 39a [Source:MGI Symbol;Acc:MGI:1915528]	0.356362	0.97086	0.491288	0.191487	0.601655	0.0150619	0.530664	0.266461	0.507869	0.167174	-0.00546318	0.0808553	0.143414	-0.0596956	-0.271734	-0.0784659	-0.12873	-0.0797301	32	0.0863741	0.200744	-0.020112	-0.333333	-0.102259	0.402412	0.283067	-0.447895	-0.273177	0.276181	-0.382679	-0.147992	0.150215	0.242635	0.0693737	0.283993	0.0600929	0.228788	-0.255798	0.298385	-0.0101785	-0.247148	-0.142947	0.11521	-0.212419	0.132898	-0.2346	0.0909273	-0.29026	0.0810556	-0.201016	-0.507956	0.579694	0.248702	0.252752	-0.0398535	-0.238767	-0.0869435	-0.571801	0.188866	-0.216892	-0.119603	0.403607	-0.299973	0.121194	-0.327166	0.0820997	0.0260613	-0.39165	0.0316451	-0.308414	-0.259127	0.0468551	-0.49032	0.291112	-0.111217	-0.231153	-0.13872	-0.197507	0.00208117	-0.194558	0.32506	0.445677	0.0526527	0.572361	-0.435951	0.244348	6.76116e-05	-0.19382	-0.120618	-0.354134	0.0113886	0.066667	0.0815231	0.114127	-0.200547	0.111026	0.279323	-0.173251	0.185755	-0.146648	0.0877414	-0.123538	-0.503188
ENSMUSG00000005483	Dnajb1	protein_coding	DnaJ heat shock protein family (Hsp40) member B1 [Source:MGI Symbol;Acc:MGI:1931874]	0.349674	0.691655	0.330945	1.37557e-05	3.48286e-05	0.118666	0.00289071	0.899986	0.0123095	-0.129292	-0.0452663	-0.0872792	0.392324	0.388342	-0.131066	-0.294852	0.0110463	-0.235651	12	-0.502189	0.578687	0.348433	-0.270965	-0.274259	-0.288513	0.151105	0.0347986	-0.277352	-0.450159	0.133219	0.185416	0.805187	0.164795	-0.491285	-0.444832	-0.0482377	-0.0568226	0.295416	0.227868	0.211775	-0.232883	0.0721862	0.304159	0.474489	-0.354028	-0.256633	0.114991	-0.0650483	-0.157631	0.0306042	-0.0910511	-0.244154	0.0881046	-0.0705984	-0.0183914	-0.153226	-0.198682	-0.260664	-0.027383	0.470086	-0.86519	0.268144	-0.0515033	-0.418565	-0.325617	0.43662	-0.407883	-0.278399	0.411165	-0.0880926	-0.117327	-0.223289	0.0499379	0.414422	-0.0829185	-0.21978	-0.404884	0.646272	-0.094322	0.424737	-0.0323277	0.287207	-0.149136	0.138125	-0.00587346	-0.185063	-0.0578684	-0.0491697	0.173215	-0.0151091	0.348601	-0.24115	0.419899	-0.508306	0.0801611	0.28393	-0.0926481	-0.290373	-0.260857	0.0769622	-0.23662	-0.226594	0.00341136
ENSMUSG00000005493	Msh4	protein_coding	mutS homolog 4 [Source:MGI Symbol;Acc:MGI:1860077]	0.822379	0.600405	0.612252	1.62847e-18	3.99741e-19	0.620071	0.86503	0.50962	0.898969	0.101322	0.195964	0.148643	-3.42929	-3.70996	-0.135162	-0.0530679	0.190222	-0.0381294	0	0.0759919	0.193616	0.247087	-0.266995	-0.109904	-0.097901	0.0774248	-0.217843	0.159571	-0.124411	-0.150874	0.127303	0.384601	0.140962	-0.177664	-0.473928	-0.111287	0.310985	0.00334528	0.078109	0.156074	-0.181282	0.160171	-0.0491522	0.0958232	-0.176191	-0.306761	0.0901193	-0.00842611	-0.0611987	-0.0345723	-0.0784401	-0.0383996	0.158288	0.0887672	-0.238096	-0.369606	-0.141869	-0.242376	0.0992898	0.0379417	-0.390828	0.19345	-0.345224	0.0444221	-0.334083	0.336311	-0.0757357	0.212349	-0.0449918	-0.156528	-0.0900708	-0.0828659	-0.0457553	-0.0469483	-0.416519	-0.073423	-0.401816	0.168505	-0.0923539	0.0695712	-0.10041	0.222539	-0.160966	-0.1236	-0.154803	-0.0241276	-0.200754	0.254848	-0.0236003	-0.110317	-0.349484	0.0952056	-0.262974	-0.0501688	-0.0584182	-0.00782253	0.342393	0.134233	-0.0436804	-0.17161	0.0399665	-0.0394236	0.0701318
ENSMUSG00000005501	Usp40	protein_coding	ubiquitin specific peptidase 40 [Source:MGI Symbol;Acc:MGI:2443184]	0.0186013	0.948327	0.0615836	0.189627	0.0247988	0.5439	0.00303874	0.865746	0.0218435	0.411805	0.00917178	0.210488	0.13629	-0.247863	0.0627017	0.363821	0.0184385	0.266698	15	0.0625977	-0.400744	-0.487246	0.222718	0.466863	0.0793503	-0.153601	-0.102119	-0.269746	0.316274	-0.481076	0.310512	0.0676057	0.0127606	0.593229	0.51626	0.302924	0.272922	-0.608571	0.503588	0.477751	-0.223617	-0.454516	0.180643	-0.18471	0.139396	0.14286	-0.214871	-0.0609288	-0.0214805	-0.0735755	-0.431699	0.616693	0.338861	0.336009	-0.125684	0.0481163	0.403887	-0.271911	0.151706	-0.255975	0.122668	0.666824	-0.576402	0.572264	-0.206247	-0.189333	0.379208	-0.215327	0.0635226	-0.133247	-0.265552	0.314198	-0.481405	0.207186	-0.196171	-0.144871	-0.11487	-0.506883	0.554964	-0.38164	0.347743	0.304796	-0.00587254	0.183806	-0.313915	0.326263	-0.0658862	-0.0423545	-0.0723967	-0.163399	0.0112682	0.173702	0.080564	0.142954	-0.421745	0.102496	0.541307	0.196685	0.309598	-0.240949	0.196507	0.260545	-0.10695
ENSMUSG00000005503	Evx1	protein_coding	even-skipped homeobox 1 [Source:MGI Symbol;Acc:MGI:95461]	0.239142	0.229315	0.0961657	1.11077e-08	4.47923e-05	0.415562	0.77713	0.0527802	0.825048	-0.55292	-0.4677	-0.51031	-1.85993	-1.29538	0.230106	0.0914724	0.586338	-0.068709	22	0.286929	0.399897	0.437262	-0.338656	-0.67043	-0.138042	0.110769	0.0462702	0.244041	-0.472691	0.460852	0.0726058	-0.00175348	0.271001	-0.386934	-0.102736	-0.49192	-0.32337	0.41342	-0.183403	-0.409877	-0.0312899	0.560371	0.21015	-0.129028	-0.263948	0.117482	0.0341068	0.0162474	0.0544971	-0.0480573	0.0878974	-0.376609	-0.221363	-0.352939	-0.125255	0.223959	-0.280673	0.0871894	0.346123	0.609222	-0.136853	-0.481698	0.34419	-0.560813	-0.136775	-0.143718	-0.229496	-0.273281	-0.181738	-0.399254	0.451351	-0.275498	0.451023	-0.0959402	0.398811	-0.232782	0.0911504	0.368611	-0.206412	0.437297	-0.224869	-0.0346254	0.318995	-0.246992	0.0823367	-0.0906435	0.0795737	0.0345529	0.0148247	-0.0499286	-0.00283161	-0.0868849	0.0330374	0.111194	0.411974	-0.133715	-0.403571	-0.241117	-0.319042	0.366448	-0.30938	-0.0453088	-0.069032
ENSMUSG00000005505	Kbtbd4	protein_coding	kelch repeat and BTB (POZ) domain containing 4 [Source:MGI Symbol;Acc:MGI:1914386]	0.575232	0.764749	0.533887	1.68098e-08	8.99046e-09	0.00990116	0.216952	0.788172	0.953424	-0.0664536	-0.0293592	-0.0479064	0.464138	0.498346	0.189676	0.101813	-0.0203105	-0.00460341	26	0.099676	-0.291214	-0.419508	0.169451	0.163966	-0.342352	-0.433641	0.28522	0.0114444	-0.208525	0.359836	0.462059	0.0590603	0.188045	0.343969	0.319259	-0.241032	-0.150168	0.121363	0.391934	0.233862	-0.191702	0.137524	0.56668	-0.310713	0.111647	0.698362	-0.2284	0.00366226	0.376329	-0.074252	0.0513539	-0.200713	-0.280508	-0.431047	-0.355804	0.131602	-0.0497077	0.3051	0.255932	0.36329	-0.00602453	0.0861394	-0.168215	-0.0548536	-0.311113	-0.487215	0.158604	-0.480626	-0.118407	-0.0994674	0.419602	0.169726	0.093257	-0.0827153	0.241761	-0.116925	0.239378	-0.0372526	0.630577	0.0894919	-0.0810895	0.16132	-0.289091	-0.251944	0.0109316	0.176028	0.188034	-0.0575508	0.286297	-0.121587	0.205937	-0.242886	-0.044391	0.517087	0.244234	0.0560702	0.0402626	-0.0511675	-0.222162	0.206937	0.0200822	0.377046	0.106942
ENSMUSG00000005506	Celf1	protein_coding	CUGBP, Elav-like family member 1 [Source:MGI Symbol;Acc:MGI:1342295]	0.026002	0.134935	0.00842611	2.15776e-10	1.20356e-12	0.00031872	0.803103	0.690537	0.314552	-0.315278	-0.173292	-0.244285	0.636218	0.782929	0.318538	-0.0239244	0.0352501	-0.0932053	10	-0.0721425	0.0884907	0.428205	-0.0877648	-0.282216	-0.49929	-0.240848	0.565582	-0.152188	-0.571639	0.623778	0.438913	0.301698	-0.419351	-0.0483936	-0.181728	-0.540843	-0.441578	0.465369	-0.410058	0.112597	-0.360179	0.410466	0.175571	0.0788706	-0.704912	-0.0666859	-0.339922	0.10544	0.525439	0.725873	-0.0658967	-0.424326	0.263086	-0.493751	0.0634522	0.328795	-0.108158	-0.00519755	0.536366	0.578534	-0.335902	-0.0934232	0.229959	-0.576897	-0.189882	-0.339902	-0.453572	-0.290664	0.13737	-0.213001	0.15687	0.23315	-0.020267	-0.327512	0.379383	-0.457225	0.00765672	-0.00512169	-0.0630296	0.575427	0.114596	0.125608	0.378636	-0.129768	0.569931	0.426029	-0.37406	-0.0140462	-0.170095	-0.219807	0.277518	-0.276408	-0.280329	-0.114713	-0.156476	-0.0341347	-0.0191528	0.030084	-0.00613966	0.217996	-0.164305	-0.336337	0.128771
ENSMUSG00000005510	Ndufs3	protein_coding	NADH:ubiquinone oxidoreductase core subunit S3 [Source:MGI Symbol;Acc:MGI:1915599]	0.113286	0.348561	0.527657	0.365819	0.231874	0.00850125	0.000907833	0.00639415	0.000153991	-0.211237	0.102828	-0.0542044	0.0722868	0.100399	-0.215904	-0.317557	-0.237045	-0.353563	2	0.189707	0.745468	0.902383	-0.861386	-0.809121	0.32336	0.516979	-0.418278	-0.00426922	-0.236637	0.00839645	-0.270507	0.366474	0.209201	-0.565402	-0.51291	-0.57176	-0.0877161	0.40825	-0.346172	-0.440205	-0.240096	0.559485	-0.113085	-0.0567959	-0.589283	-0.590072	0.0773193	-0.278818	0.169145	0.133063	-0.29136	-0.146999	0.312997	-0.378681	0.0228185	0.0281772	-0.5043	-0.584636	0.216558	0.315582	-0.502862	-0.11824	0.105953	-0.307815	-0.285141	0.064701	-0.578299	-0.103267	0.00827054	-0.645238	-0.0934484	-0.215203	-0.0591358	0.141054	0.0235122	-0.541461	-0.241894	0.304666	-0.32536	0.371087	0.179071	0.132581	0.143836	0.0815915	-0.0184487	0.0772495	-0.426305	-0.0702544	-0.39181	-0.38858	-0.156666	0.236563	-0.212488	-0.159693	-0.0576967	-0.477892	-0.143102	-0.0368869	0.0136249	0.286052	-0.57373	-0.456272	-0.394587
ENSMUSG00000005514	Por	protein_coding	cytochrome p450 oxidoreductase [Source:MGI Symbol;Acc:MGI:97744]	0.774466	0.546754	0.869609	7.71526e-06	1.70488e-07	0.112605	0.182434	0.823524	0.256247	0.0383689	-0.0669017	-0.0142664	0.394193	0.499103	0.12956	-0.124399	-0.0190522	-0.101686	74	0.0179969	-0.0860789	-0.147075	-0.127263	-0.221266	-0.191043	-0.341495	0.218018	0.168243	-0.0660836	0.482054	0.386789	0.159201	0.233282	0.287111	0.15875	-0.548172	-0.269052	0.344135	0.186209	0.0315818	-0.318514	0.511127	0.522819	-0.536419	-0.0997483	0.514075	-0.291364	-0.411022	0.513886	-0.108897	0.155684	-0.422377	-0.245975	-0.672318	-0.291435	-0.14436	-0.284252	0.42927	0.245024	0.365189	-0.183308	0.0841381	-0.000701642	-0.0853807	-0.118072	-0.209513	-0.0701896	-0.420073	-0.317073	-0.118745	0.735258	0.250696	-0.220696	0.133259	0.208461	-0.307031	0.431863	0.0321001	0.347381	0.118638	-0.155916	-0.188482	-0.168425	-0.0061976	-0.0628715	0.0399956	0.375698	-0.43977	0.0971098	-0.241005	0.111746	0.173297	-0.238733	0.600318	0.12114	-0.334928	-0.0152758	-0.43995	-0.448167	-0.00177991	-0.0144811	0.162918	-0.132983
ENSMUSG00000005533	Igf1r	protein_coding	insulin-like growth factor I receptor [Source:MGI Symbol;Acc:MGI:96433]	0.896886	0.571714	0.645094	2.75043e-24	5.80518e-20	0.0983133	0.0590442	0.358167	0.000949958	0.0109343	0.0395626	0.0252485	0.852425	0.724098	0.0851574	0.111864	0.0496417	0.194456	41	0.310512	-0.583629	-0.222434	0.329499	0.390524	0.0548767	-0.134694	0.0799578	0.0948712	0.311635	-0.228606	-0.0048373	-0.46412	-0.330809	0.415849	0.149727	0.27427	0.299787	-0.351414	-0.305821	0.0647723	0.256975	-0.304478	-0.418992	-0.153364	0.212494	-0.0196004	-0.0215724	0.0913528	-0.00352366	0.111148	0.219454	0.118156	0.156179	0.192058	0.0592417	0.0195328	0.312913	0.216238	-0.215219	-0.514236	0.583312	-0.0312722	-0.018453	0.490871	0.396025	-0.151283	0.180033	0.5901	-0.10078	0.275816	-0.106159	0.212828	-0.0510176	-0.494659	-0.261336	0.371811	0.0934619	-0.607563	-0.146656	-0.514596	0.156939	-0.232963	0.0847049	-0.0792813	0.207018	0.227837	-0.198221	0.267475	-0.0645347	0.114621	-0.412857	0.235866	-0.567399	0.119248	-0.217643	-0.0961412	0.230494	0.364012	0.147954	-0.323665	0.37476	0.312713	0.316414
ENSMUSG00000005534	Insr	protein_coding	insulin receptor [Source:MGI Symbol;Acc:MGI:96575]	0.503684	0.204906	0.186741	2.58223e-22	8.81766e-20	0.00455348	0.0250214	0.744515	0.00759355	0.0526154	0.0830044	0.0678099	0.722618	0.667837	0.139182	0.124386	0.0163374	0.143831	14	0.369932	-0.588797	-0.256407	0.128433	0.29875	0.294984	-0.223155	-0.0643477	0.0129026	0.553318	-0.288577	0.034476	-0.387841	-0.102748	0.683171	0.527101	0.0435592	0.329412	-0.292282	-0.0944628	0.151913	0.0271806	-0.171921	-0.0962841	-0.578908	0.151431	0.193688	-0.237811	-0.266694	0.0722081	0.132192	-0.181313	0.264879	0.234178	-0.0934971	0.274546	0.0681015	0.0150405	0.0914644	-0.0974954	-0.437676	0.47375	0.24514	-0.217512	0.542803	0.390707	-0.484823	0.175138	0.274943	-0.31999	-0.12961	0.081438	0.365086	-0.511627	-0.32659	-0.193438	-0.0196667	0.103887	-0.831679	0.338962	-0.540581	0.318277	0.0412944	0.219097	0.0605031	-0.155304	0.168759	-0.181689	0.150032	-0.19658	0.0251501	-0.323571	0.364806	-0.628458	0.385292	-0.432881	-0.351324	0.34379	0.283832	0.376297	-0.22468	0.12899	0.209863	-0.168226
ENSMUSG00000005553	Atp4a	protein_coding	ATPase, H+/K+ exchanging, gastric, alpha polypeptide [Source:MGI Symbol;Acc:MGI:88113]	0.112137	0.501142	0.420993	0.207405	0.00991432	0.949206	0.555239	0.370398	0.787837	0.3819	-0.132737	0.124582	-0.182196	-0.399059	-0.00914452	0.0972033	-0.136393	-0.0426071	22	-0.000582606	0.28735	0.259798	-0.428487	-0.337499	-0.0122613	-0.0936321	-0.155067	0.244224	-0.159764	0.206123	0.160624	0.389017	0.417106	-0.0365219	-0.129712	-0.545679	0.00554837	0.456331	0.182469	0.076571	-0.273676	0.599862	0.394858	-0.432737	-0.263941	0.0631345	-0.0430869	-0.489282	0.0556073	-0.0456717	-0.137396	-0.313532	-0.124515	-0.456396	-0.147192	-0.0890049	-0.488555	0.0236053	0.203719	0.428499	-0.503405	0.147647	-0.152151	-0.19949	-0.191437	-0.0205411	-0.146491	-0.322194	-0.288819	-0.415962	0.5267	-0.161287	-0.283664	0.258464	-0.108089	-0.39181	-0.0651508	0.312002	0.333148	0.26515	-0.238255	0.0699497	0.0314221	-0.0896219	-0.386377	-0.352681	0.0874708	-0.385236	-0.00863543	-0.257435	-0.136503	0.202013	-0.10849	0.343479	0.0822596	-0.344644	-0.0318493	-0.286294	-0.0473962	-0.0471359	-0.42616	-0.252896	-0.413448
ENSMUSG00000005566	Trim28	protein_coding	tripartite motif-containing 28 [Source:MGI Symbol;Acc:MGI:109274]	0.805785	0.703076	0.957063	6.00708e-10	8.33221e-11	0.351058	0.254497	0.272544	0.187698	0.0244841	-0.0314435	-0.00347971	0.441154	0.493867	0.0562417	-0.0789125	-0.0700573	-0.0879269	23	-0.127263	-0.150506	-0.204052	0.0399797	-0.00253874	0.0265315	-0.229047	0.189605	-0.289757	0.19133	0.144596	0.227081	0.0979238	0.114004	0.412111	0.607975	-0.0755871	-0.0121954	0.119634	0.171151	0.213281	-0.180734	-0.0312567	0.467921	-0.417182	0.0287325	0.343593	-0.219467	-0.458958	0.088335	0.0669206	-0.193185	-0.0283988	0.0203032	-0.278286	0.386845	0.0441692	-0.199806	0.189038	-0.00672251	0.0794798	-0.0901468	0.323825	0.0380794	-0.0342904	0.295757	-0.288591	-0.0582135	-0.36928	-0.0696814	-0.11353	0.379575	0.253384	-0.47129	0.0930138	0.132402	-0.203774	0.107656	-0.309566	0.272233	-0.132511	0.244124	0.188307	0.298721	0.410099	-0.195483	0.0328343	0.217313	-0.257796	0.064241	0.0793729	0.305964	0.0159746	-0.120515	0.210935	-0.193699	-0.0327166	-0.00887255	-0.400522	0.0448014	-0.0654643	-0.0430441	0.0128639	-0.25719
ENSMUSG00000005575	Ube2m	protein_coding	ubiquitin-conjugating enzyme E2M [Source:MGI Symbol;Acc:MGI:108278]	0.192203	0.88305	0.360396	0.919575	0.254841	0.0208597	0.0432217	0.263458	0.00138464	-0.135729	0.0125884	-0.0615702	-0.00629744	0.0748251	-0.147413	-0.147041	-0.0741222	-0.229753	1	-0.334202	0.779026	0.637361	-0.510649	-0.562629	0.130742	0.720286	-0.311268	-0.321304	-0.333537	-0.0867943	-0.251462	0.536571	0.366254	-0.776552	-0.667957	0.141022	0.117302	0.465747	-0.210209	-0.267568	0.272596	-0.0348546	-0.0655489	0.314731	-0.212145	-0.495139	0.588446	-0.240702	-0.243375	-0.188491	0.265918	-0.469225	-0.0662253	-0.149638	0.00674985	-0.268856	-0.406782	-0.221519	-0.333086	0.152573	-0.545155	-0.105737	0.368793	-0.269197	0.0531503	0.618673	-0.725149	0.0645083	0.583126	0.00341745	-0.134268	-0.730793	0.327707	0.0781739	-0.369728	0.139757	-0.356371	0.459075	-0.535973	0.365077	0.0489833	0.0705987	-0.238273	0.149181	0.0751247	-0.1717	-0.299665	-0.0899362	0.163503	-0.215191	-0.0375272	-0.0179245	0.102322	-0.394626	0.384446	0.107383	-0.549011	-0.122821	-0.277845	0.078229	-0.0634966	-0.435317	-0.0483291
ENSMUSG00000005580	Adcy9	protein_coding	adenylate cyclase 9 [Source:MGI Symbol;Acc:MGI:108450]	0.913822	0.866665	0.981059	4.3309e-16	4.76241e-13	0.46017	0.208996	0.694536	0.0458768	0.0146356	-0.018804	-0.00208422	0.899948	0.784042	0.0604225	0.118322	0.0339086	0.182746	16	-0.240787	-0.415575	-0.421503	0.636433	0.54632	-0.341928	-0.165553	0.343249	-0.0184555	-0.0714253	0.034997	0.0934702	-0.246824	-0.286721	0.130145	0.0150484	0.643587	0.171085	-0.117425	-0.070523	0.27778	0.469508	-0.535547	-0.153071	0.264975	0.454924	0.15727	0.328707	0.254593	-0.344372	0.00722796	0.498795	-0.0799773	-0.327803	0.36546	-0.00809267	-0.147573	0.331859	0.471618	-0.384072	-0.179089	0.343747	-0.114348	0.205322	0.0525614	0.35459	0.295513	0.0858309	0.335886	0.280411	0.678877	-0.0207795	-0.270494	0.263541	-0.390297	-0.237421	0.731161	0.0535114	-0.136601	-0.118897	-0.165027	-0.229548	-0.164879	-0.0196263	-0.0945075	0.306971	-0.234948	0.0578378	0.117437	0.482227	0.218882	-0.122075	-0.323475	0.195483	-0.116716	0.263162	0.626964	-0.200122	0.0919976	-0.200999	-0.321442	0.745758	0.105295	0.358976
ENSMUSG00000005583	Mef2c	protein_coding	myocyte enhancer factor 2C [Source:MGI Symbol;Acc:MGI:99458]	0.377588	0.899731	0.44705	0.192729	0.388092	0.00117781	0.014547	0.77341	0.016349	0.24542	0.0289278	0.137174	-0.21952	-0.151806	0.567896	0.480692	0.0509486	0.453977	45	0.00834802	-0.283744	-0.0284408	0.196259	0.105314	0.155718	0.075866	0.0804071	-0.0257085	0.372086	-0.225599	-0.142138	-0.173288	-0.203789	0.0711567	0.0971179	0.335334	0.151817	-0.130077	-0.323867	-0.034987	0.161691	-0.285283	-0.406954	0.0717936	-0.00495992	-0.205301	0.0318501	-0.201934	-0.16582	0.0356216	0.209382	-0.173372	0.160437	0.0879188	0.466405	-0.134	0.229606	0.241725	-0.371335	-0.536497	0.167741	-0.0195208	0.249178	0.205324	0.726328	0.0511774	-0.120124	0.305742	0.0492921	0.516255	-0.0947654	0.0153083	-0.110979	0.0104612	-0.286501	0.191328	-0.0690308	-0.332201	-0.273503	-0.308033	0.0795754	-0.408544	0.0210057	0.114609	-0.156099	-0.0668277	-0.192283	-0.0792052	-0.185837	0.0389218	0.111928	0.558348	-0.443207	-0.138526	-0.125727	-0.216389	-0.0906183	-0.0207394	0.166558	-0.364803	0.10365	0.0944411	0.194387
ENSMUSG00000005609	Ctr9	protein_coding	CTR9 homolog, Paf1/RNA polymerase II complex component [Source:MGI Symbol;Acc:MGI:109345]	0.302461	0.0845631	0.0596654	4.16078e-15	2.21515e-10	0.785188	0.12158	0.969154	0.00743276	0.129344	0.180616	0.15498	0.784905	0.599822	0.020549	0.135105	0.00308113	0.229348	4	-0.171219	-0.27282	-0.492461	0.30642	0.684222	-0.135813	-0.224203	-0.148549	-0.214818	0.129658	-0.53366	0.32404	0.3267	0.177147	0.423586	0.201208	0.540602	0.650802	-0.526211	0.707242	0.758008	-0.00113376	-0.576601	0.26036	0.0779251	0.365886	0.0942067	0.0597386	0.0280931	-0.56835	-0.193683	-0.271078	0.507324	0.158611	0.575391	-0.100991	-0.0882458	0.250089	-0.176591	-0.309276	-0.137883	-0.150972	0.763773	-0.730606	0.587568	-0.178298	0.22136	0.46686	0.226557	0.159482	-0.0575735	-0.262068	0.0690979	-0.255596	0.13687	-0.537726	0.259071	-0.491831	-0.0722624	0.460949	-0.491565	0.160214	0.49508	-0.0881981	0.101872	-0.294376	-0.143625	0.0828412	0.302199	0.345873	0.38437	-0.254924	-0.174003	0.256939	-0.171206	-0.29472	0.448274	0.544423	0.162889	0.156315	-0.321726	0.146022	0.365131	0.166791
ENSMUSG00000005610	Eif4g2	protein_coding	eukaryotic translation initiation factor 4, gamma 2 [Source:MGI Symbol;Acc:MGI:109207]	0.394691	0.568662	0.769213	2.87663e-08	8.70936e-07	0.892817	0.608148	0.0457072	0.0565364	0.0666053	-0.0368755	0.0148649	0.299251	0.269756	0.00634496	0.027702	0.101166	0.10054	16	-0.411145	-0.274033	-0.638727	0.50882	0.478804	-0.0389968	-0.0387329	0.0795021	-0.175602	0.210275	-0.0641029	-0.12444	-0.278246	0.0552305	0.0258856	0.322097	0.69923	0.248405	-0.13798	0.178938	0.108389	0.435105	-0.611436	0.0435755	0.153229	0.710351	0.286273	0.453477	0.0883884	-0.223784	-0.4408	0.441499	0.0434124	-0.559035	0.363327	0.0389298	-0.290752	0.15841	0.392796	-0.308609	-0.446202	0.336809	-0.0791401	0.207381	-0.0082906	0.301971	0.194338	0.240949	-0.0747011	0.237142	0.727446	-0.0205726	-0.228871	0.179596	-0.131828	-0.246945	0.754794	0.172174	-0.106016	-0.165841	-0.203894	-0.134894	-0.00861493	-0.39333	0.179421	-0.127074	-0.168203	0.393528	-0.00366285	0.531588	0.0627021	0.108895	-0.368542	0.290216	0.100555	0.434131	0.661094	-0.199469	-0.0116927	0.0321103	-0.312122	0.567881	0.169351	0.119936
ENSMUSG00000005611	Irag1	protein_coding	inositol 1,4,5-triphosphate receptor associated 1 [Source:MGI Symbol;Acc:MGI:1338023]	0.673108	0.17789	0.236392	4.93318e-13	2.59234e-14	0.0974048	0.312837	0.576033	0.0201563	0.154855	0.412356	0.283605	-2.02729	-2.30302	0.371242	0.257195	-0.131041	0.580292	5	-0.117197	0.0523059	0.047272	-0.233527	0.0315168	0.551731	0.461484	-0.391026	-0.460684	0.437583	-0.447358	-0.436471	0.0323293	0.183122	-0.0191798	0.0613642	0.39868	0.491774	-0.00521144	-0.182751	-0.165441	0.338515	-0.437681	-0.250797	-0.185719	0.293574	-0.34371	0.428254	-0.589505	-0.0433457	-0.295807	0.230715	-0.0553975	0.115287	-0.061113	0.251242	-0.214194	-0.172709	-0.0762349	-0.718187	-0.657095	0.0581243	0.213294	0.201313	0.445253	0.529118	0.152406	-0.34028	0.260168	0.35478	0.276979	-0.223485	-0.146221	-0.245254	0.0509038	-0.541399	0.387943	-0.0378777	-0.280843	-0.44133	-0.587347	0.516991	-0.118076	-0.361347	0.614448	-0.0976021	0.132255	-0.161621	-0.259678	0.0791623	-0.153809	-0.134614	0.35025	-0.4599	-0.0365404	-0.0264161	-0.158088	-0.192899	-0.107181	0.0562924	-0.348727	0.00208593	0.10214	-0.0426173
ENSMUSG00000005615	Pcyt1a	protein_coding	phosphate cytidylyltransferase 1, choline, alpha isoform [Source:MGI Symbol;Acc:MGI:88557]	0.37075	0.57762	0.736916	8.64159e-08	3.51547e-07	0.894465	0.106542	0.205652	0.204655	-0.11323	0.0582135	-0.0275083	0.462029	0.45501	0.0100952	0.142328	0.102507	0.107147	16	0.0345402	-0.166037	-0.146074	0.343073	0.279119	0.14851	0.228107	0.1562	-0.28847	0.235026	-0.349464	-0.265978	-0.212011	-0.476465	-0.026908	-0.0863681	0.533036	-0.0984998	-0.387001	-0.221498	-0.0787101	-0.00307424	-0.553798	-0.517889	0.596961	0.0893683	-0.278533	-0.139611	0.372145	-0.108106	0.14638	-0.0652174	0.245139	0.313229	0.432027	0.52807	-0.0583262	0.491452	-0.108868	-0.405525	-0.442401	0.307502	-0.0672221	0.167403	0.41047	0.36681	0.21471	0.123517	0.452606	0.327352	0.452481	-0.64567	0.26891	0.259958	-0.0252252	0.119772	0.189352	-0.244452	-0.23528	-0.244149	-0.269671	0.353798	-0.221887	-0.0293548	0.174125	0.306464	0.378082	-0.203097	0.241758	-0.274387	0.414708	0.303325	0.144889	-0.0660612	-0.531655	-0.304809	0.00220506	-0.0307322	0.139884	0.00720714	0.339341	0.265754	0.159216	0.638819
ENSMUSG00000005621	Zfp592	protein_coding	zinc finger protein 592 [Source:MGI Symbol;Acc:MGI:2443541]	0.821946	0.55123	0.580062	1.4584e-13	6.76986e-13	8.23859e-05	0.000294374	0.00662697	0.000297203	-0.033882	-0.0743912	-0.0541366	0.86079	0.864031	0.382479	0.398853	0.269109	0.383389	3	0.0567007	-0.744863	-0.59984	0.836627	0.559814	-0.356899	-0.450041	0.632992	-0.0645578	0.15809	0.0434973	0.370948	-0.43172	-0.513436	0.588691	0.523237	0.44586	-0.137182	-0.446869	-0.0210154	0.335058	0.0694063	-0.489932	-0.0629435	0.144871	0.193368	0.41144	-0.367039	0.392678	-0.113246	0.259644	0.0964084	0.150332	0.0703363	0.358152	0.325989	0.174026	0.646361	0.48504	-0.0390153	-0.195477	0.572552	0.0154503	0.0732233	0.265221	0.47148	-0.183607	0.417361	0.238074	-0.000307373	0.466303	0.0130991	0.418414	0.0892169	-0.324678	0.242162	0.249967	0.119387	-0.558834	0.157513	-0.272672	0.0476937	-0.186634	0.399415	-0.0829668	0.281723	0.226597	0.131266	0.245566	0.0231112	0.509202	0.247119	-0.0542457	-0.0372597	-0.0786209	-0.255511	0.264547	0.141701	0.078948	0.0148274	-0.0536611	0.556836	0.362214	0.559945
ENSMUSG00000005625	Psmd4	protein_coding	proteasome (prosome, macropain) 26S subunit, non-ATPase, 4 [Source:MGI Symbol;Acc:MGI:1201670]	0.575483	0.323422	0.84111	0.00027994	0.000645427	0.00328019	0.000858426	0.00720613	0.000139007	-0.057128	0.0836504	0.0132612	0.236468	0.231106	-0.187604	-0.246398	-0.180154	-0.274992	1	-0.243737	0.866033	0.539732	-0.798526	-0.50542	0.300789	0.533968	-0.559684	-0.246763	-0.185556	-0.145773	-0.268005	0.733347	0.545465	-0.559178	-0.570823	-0.212318	0.256978	0.433437	0.17741	-0.119646	-0.192911	0.255157	0.219012	0.0295444	-0.118939	-0.479239	0.36753	-0.481874	-0.0779903	-0.278217	-0.197306	-0.106627	0.0252008	-0.198553	-0.0542346	-0.409657	-0.6784	-0.520694	-0.235681	0.25544	-0.798748	0.265103	-0.108649	-0.0948252	-0.374875	0.556508	-0.441521	-0.100706	0.244576	-0.427595	-0.0766192	-0.338977	-0.121051	0.370501	-0.32699	-0.170754	-0.432669	0.592125	-0.231478	0.154071	0.179701	0.368907	-0.303767	0.427357	-0.205144	-0.145854	-0.0287657	-0.185634	0.100479	-0.163534	-0.168353	-0.0510574	0.0675264	-0.185989	0.0900398	-0.0774584	-0.127693	-0.335846	-0.251304	0.174112	-0.365674	-0.336217	-0.300372
ENSMUSG00000005628	Tmod4	protein_coding	tropomodulin 4 [Source:MGI Symbol;Acc:MGI:1355285]	0.570279	0.00689627	0.183536	4.99311e-08	3.55719e-10	0.627602	0.242892	0.638687	0.833181	-0.219742	0.892298	0.336278	-1.44978	-1.82757	-0.113302	0.314119	-0.11593	0.0541962	9	0.578064	-0.149589	0.0273155	-0.139762	0.0134761	0.404406	0.0456776	-0.32743	0.369445	0.43544	-0.342926	-0.382322	-0.342729	-0.0596868	0.0953421	-0.114631	-0.180202	-0.0548913	-0.406777	0.0135817	-0.330106	-0.0775246	0.134209	-0.43775	-0.0109415	0.0503781	-0.0459327	-0.349138	0.19915	0.0847896	-0.0424403	-0.240299	0.339422	0.306297	0.0122745	-0.0328062	0.0182588	0.107641	-0.237476	-0.22397	-0.309712	0.298264	-0.101502	-0.323262	0.489284	-0.091187	-0.174096	0.247063	0.478444	-0.435124	-0.202524	-0.32272	0.356302	0.0202418	0.186726	0.194371	-0.235003	0.0741758	-0.0592121	0.199899	-0.398245	0.0229122	-0.227046	-0.221106	-0.209144	-0.0782566	0.0177472	-0.0953687	0.321503	-0.424072	0.276677	-0.0992027	0.442511	-0.194636	-0.00205144	-0.293678	-0.59782	0.295381	0.184078	-0.0539771	0.287299	-0.237042	0.395902	0.0500342
ENSMUSG00000005640	Insrr	protein_coding	insulin receptor-related receptor [Source:MGI Symbol;Acc:MGI:1346037]	0.0597064	0.908178	0.165337	0.733671	0.19374	0.0328531	0.0400293	0.637182	0.456979	0.743322	-0.0371415	0.35309	0.079896	-0.321916	0.51062	0.562391	-0.117136	0.192939	3	0.268854	-0.594793	-0.411498	0.599728	0.502865	-0.258347	-0.491499	0.194046	0.660368	0.153661	-0.0745128	0.174627	-0.534444	-0.324008	0.370916	0.107752	0.0752854	-0.0901708	-0.49198	0.102809	0.204084	0.0708566	0.0251552	-0.285467	0.0671851	0.0982583	0.238873	-0.311835	0.590992	-0.209371	0.120055	-0.00027094	0.293797	-0.0545371	0.508036	-0.234916	0.157826	0.577196	0.272309	0.323763	-0.17423	0.541612	-0.174133	-0.330756	0.210222	-0.0390284	-0.114553	0.744196	0.328945	-0.503766	0.1954	0.0139535	0.188843	0.105335	-0.12937	0.078072	0.0912637	0.132106	-0.149946	0.355967	-0.0447953	-0.549793	-0.284643	0.21301	-0.664823	-0.12273	-0.237744	0.154521	0.250815	-0.175857	0.264473	-0.222268	0.111993	0.156833	0.15332	-0.137111	0.00721614	0.415544	0.41443	0.318703	-0.216403	0.199827	0.143733	0.194611
ENSMUSG00000005656	Snx6	protein_coding	sorting nexin 6 [Source:MGI Symbol;Acc:MGI:1919433]	0.100588	0.630665	0.332824	0.281894	0.329627	0.557015	0.0207635	0.739922	0.0766527	-0.194639	0.0467024	-0.0739684	-0.0764856	0.0725452	-0.0415994	-0.191771	-0.0248338	-0.13992	58	0.0378114	0.553432	0.525451	-0.358079	-0.530166	-0.0871654	0.33063	-0.121492	0.137357	-0.427718	0.0835615	-0.0280566	0.32519	0.231224	-0.676896	-0.594136	-0.189327	-0.133842	0.319536	-0.116305	-0.223681	-0.0958187	0.291064	-0.0133761	0.386101	-0.400057	-0.187929	0.124947	0.199062	-0.182145	-0.0454817	-0.0242158	-0.344275	-0.083536	-0.185813	0.0183214	-0.072975	-0.244933	-0.202012	0.149667	0.443131	-0.442023	-0.301579	0.119966	-0.382661	-0.226936	0.196285	-0.318864	-0.0322131	0.105361	-0.253066	-0.0606872	-0.416271	0.526599	0.021178	0.00740114	-0.225542	-0.40176	0.483178	-0.0549939	0.59502	-0.206446	0.105504	-0.1227	-0.45246	-0.0365331	-0.191373	-0.301135	0.344445	-0.0891782	-0.0667799	0.0139954	0.00290633	0.114969	-0.268485	0.308961	-0.105841	-0.277374	0.183503	-0.130689	0.497122	-0.278883	-0.206429	0.0811485
ENSMUSG00000005667	Mthfd2	protein_coding	methylenetetrahydrofolate dehydrogenase (NAD+ dependent), methenyltetrahydrofolate cyclohydrolase [Source:MGI Symbol;Acc:MGI:1338850]	0.580176	0.983714	0.679418	0.00603131	0.172162	0.495715	0.170448	0.250175	0.401415	0.0859419	-0.00262298	0.0416595	0.265606	0.135053	-0.0639288	-0.148324	0.114497	-0.0869072	0	0.28443	0.16403	-0.129787	-0.056435	-0.199091	0.0812232	0.164905	-0.140965	0.115104	-0.00631152	-0.0205525	-0.149715	-0.0507141	0.369483	-0.205344	0.219585	0.149945	0.00849657	-0.0621531	0.303957	-0.21453	-0.0386629	-0.0267857	0.139057	0.0343557	0.377314	0.113504	0.190294	-0.084105	-0.282586	-0.416727	-0.0860118	0.103067	-0.237775	0.233255	0.0732999	-0.262253	-0.00164601	0.0150071	-0.135149	0.0770188	-0.0578155	-0.144289	0.0960364	-0.20485	0.0116163	0.202372	0.102516	-0.290747	-0.115095	0.0668263	0.128766	-0.274072	0.264022	0.290033	0.174341	0.0791143	-0.134403	0.286351	-0.108234	-0.140864	-0.202397	0.0642759	0.0745936	0.22628	-0.428736	-0.260594	0.319547	-0.0731557	0.195995	0.15429	0.251806	0.0226607	0.22815	0.0459273	0.400019	0.233439	-0.270231	-0.601014	-0.40694	0.106893	0.121419	0.283456	-0.0115834
ENSMUSG00000005672	Kit	protein_coding	KIT proto-oncogene receptor tyrosine kinase [Source:MGI Symbol;Acc:MGI:96677]	0.294927	0.485225	0.211945	5.86976e-17	2.0058e-17	0.110608	0.00499465	0.954971	0.000901321	0.228887	0.125973	0.17743	-1.51982	-1.63387	0.211738	0.43692	-0.00783734	0.503806	9	-0.0243613	-0.0731031	-0.139559	-0.0857432	-0.0766343	0.484126	0.160219	-0.301004	-0.168644	0.577413	-0.238761	-0.261776	-0.237349	0.308062	0.287225	0.50893	0.0807906	0.037894	-0.17019	0.131973	-0.245288	0.367373	-0.156749	0.0433885	-0.506807	0.24896	0.194959	0.0218117	-0.419347	0.0449195	-0.281918	0.0760086	0.120171	0.042134	-0.0944383	-0.0239047	0.0776086	-0.103122	0.100913	-0.273084	-0.45069	0.311062	0.145149	0.0479463	0.291851	0.355064	-0.12492	-0.0284951	-0.0223892	-0.0951947	-0.0154238	0.155109	0.0237751	-0.38868	0.268741	0.00489259	0.0244417	0.473844	-0.307013	-0.0209446	-0.401218	0.148607	-0.141033	-0.00993868	0.410733	-0.265376	-0.0622249	0.296835	-0.37632	-0.0268598	0.0140642	0.119707	0.283717	0.0341676	0.256938	-0.0846336	-0.215666	-0.0640776	-0.287647	0.072952	-0.350308	-0.0499618	0.0367132	-0.476303
ENSMUSG00000005674	Tomm40l	protein_coding	translocase of outer mitochondrial membrane 40-like [Source:MGI Symbol;Acc:MGI:3589112]	0.00877802	0.942915	0.0456597	0.189056	0.783502	0.000766141	0.0115867	0.450283	0.0600791	-0.274655	0.00603533	-0.13431	-0.0812734	0.0176923	-0.216993	-0.182647	0.0491471	-0.129278	1	-0.35468	0.613246	0.647655	-0.51146	-0.520882	0.0824959	0.548618	-0.155097	-0.438712	-0.324659	0.118438	-0.208726	0.434323	0.179828	-0.65843	-0.510547	0.00557045	0.184735	0.56776	-0.468507	-0.278846	0.272264	0.000734608	-0.061324	0.171689	-0.240289	-0.471378	0.55146	-0.316052	0.0550699	-0.0455396	0.396906	-0.576626	-0.0298064	-0.382015	0.0918681	-0.117798	-0.497939	-0.129078	-0.289826	0.0643225	-0.454165	-0.144448	0.499878	-0.36854	0.159171	0.274057	-0.830814	0.0624485	0.56339	0.0379945	-0.0721071	-0.46347	0.21413	-0.205503	-0.349745	0.209231	-0.172176	0.250575	-0.760614	0.244912	0.28435	0.0891909	-0.249017	0.268554	0.312288	0.0983182	-0.345944	0.00665668	0.198326	-0.288265	-0.0816481	-0.148342	-0.271577	-0.311049	0.313302	0.074416	-0.467961	-0.0259703	-0.151881	-0.0306434	-0.162967	-0.297455	0.00906679
ENSMUSG00000005677	Nr1i3	protein_coding	nuclear receptor subfamily 1, group I, member 3 [Source:MGI Symbol;Acc:MGI:1346307]	0.244362	0.407546	0.710031	3.91998e-08	1.61189e-06	0.8977	0.0334098	0.277806	0.413645	-0.30218	0.177518	-0.0623313	-0.977577	-0.865644	-0.0200283	-0.387157	0.179613	-0.140802	1	-0.247344	0.381595	0.402674	-0.31726	-0.244666	-0.0151454	0.262235	-0.133057	-0.10729	-0.185341	-0.0416223	-0.0598722	0.406596	0.0746848	-0.42686	-0.623132	0.02323	0.242026	0.230416	-0.203447	-0.0276355	0.0436916	0.0206557	-0.0924996	0.307742	-0.178278	-0.318804	0.233814	-0.0844294	-0.174863	-0.0906456	0.228515	-0.307352	0.023818	-0.193275	0.0828965	-0.266385	-0.305837	-0.0912526	-0.38083	0.12738	-0.42829	0.0372371	0.0683189	0.0331371	0.0272379	0.413771	-0.412099	0.43472	0.260035	-0.0438875	-0.127258	-0.136969	0.180713	-0.0743337	-0.363658	0.133582	-0.297377	0.29933	-0.350344	0.0654666	0.138401	0.0043987	-0.303342	-0.0162076	0.253773	-0.11483	-0.193935	0.361409	0.123079	0.113425	-0.301142	0.00731865	-0.133803	-0.395947	0.0248731	-0.0786338	-0.0848887	0.131479	-0.303484	0.115648	-0.0843766	0.0242391	0.206089
ENSMUSG00000005682	Pan2	protein_coding	PAN2 poly(A) specific ribonuclease subunit [Source:MGI Symbol;Acc:MGI:1918984]	0.00209645	0.148392	0.00116596	0.00300098	0.147022	0.229506	3.92351e-05	0.413841	3.43626e-08	0.617603	0.232782	0.425192	0.358582	-0.178403	0.140683	0.590039	-0.100809	0.809524	4	0.235231	-0.527613	-0.656668	0.371985	0.648367	0.17495	-0.291608	-0.164812	0.108887	0.50491	-0.444272	-0.0685639	-0.352883	-0.0500601	0.548596	0.569538	0.402783	0.395687	-0.697661	0.466936	0.294418	-0.0373421	-0.420613	-0.052731	-0.126923	0.623352	0.157583	-0.0879574	0.061567	-0.299865	-0.237654	-0.3106	0.779876	0.0736515	0.62973	0.0417434	-0.0823938	0.385139	-0.0831076	-0.207918	-0.454945	0.396777	0.359792	-0.503531	0.528499	-0.00152728	-0.0665429	0.698679	0.139817	-0.295201	0.0964975	-0.222769	0.340214	-0.331962	0.165776	-0.1063	0.233303	-0.0286032	-0.294575	0.277957	-0.74691	0.0759848	0.133262	0.06437	0.25041	-0.383814	-0.0903576	0.315803	0.14094	0.0873446	0.328526	-0.152591	0.0376371	0.144526	0.104628	-0.283633	0.219114	0.494561	-0.032026	0.171273	-0.299608	0.229985	0.51974	-0.0219208
ENSMUSG00000005683	Cs	protein_coding	citrate synthase [Source:MGI Symbol;Acc:MGI:88529]	0.317491	0.535455	0.245074	8.19532e-15	2.64037e-11	6.07312e-07	7.83461e-05	0.509337	0.0202485	0.0805078	0.0412213	0.0608645	0.49534	0.41267	-0.269251	-0.23438	-0.0338294	-0.126786	13	-0.229325	0.210421	-0.101609	-0.433266	-0.0565179	0.477239	0.333102	-0.568562	-0.523727	0.24787	-0.330722	-0.133104	0.297078	0.747051	0.0741508	0.366588	0.223762	0.690966	0.170642	0.319003	0.0639096	0.24991	-0.294989	0.449815	-0.611823	0.432084	0.0803946	0.575598	-0.855947	-0.104886	-0.62556	0.0811694	-0.0108955	-0.225947	-0.286916	-0.0586056	-0.172396	-0.546549	-0.113456	-0.427769	-0.223035	-0.20644	0.476432	-0.0609655	0.277063	0.125203	-0.0467964	-0.267109	-0.305487	0.276354	-0.206975	0.188205	-0.34886	-0.382995	0.116973	-0.633025	0.281889	-0.0279548	-0.16155	0.0251799	-0.42229	0.473936	0.385259	-0.42123	0.589339	-0.445037	-0.0456493	0.0893321	-0.305479	0.458679	-0.387334	-0.297153	0.0293173	-0.16818	0.371185	0.236174	0.0576469	-0.167092	-0.159433	0.06911	-0.327515	-0.143786	0.126603	-0.498355
ENSMUSG00000005686	Ampd3	protein_coding	adenosine monophosphate deaminase 3 [Source:MGI Symbol;Acc:MGI:1096344]	0.374876	0.318882	0.18868	1.17736e-14	2.66129e-11	0.0236565	0.491407	0.443687	0.417786	0.115659	0.107674	0.111667	0.794798	0.668277	-0.181313	-0.0619585	0.0636494	0.0702411	6	-0.236387	0.0254904	0.00542521	-0.026957	0.340353	0.38159	0.327881	-0.369047	-0.219101	0.340925	-0.549878	-0.454325	0.0218968	-0.108654	-0.0832891	-0.183463	0.575287	0.603703	-0.152131	-0.145842	0.122522	0.240454	-0.498518	-0.439562	0.163756	0.337414	-0.60634	0.492363	-0.247603	-0.391153	-0.0903649	0.00498721	0.303876	0.108242	0.472348	0.306475	-0.381241	-0.00871493	-0.264932	-0.577198	-0.61298	0.00987967	0.244898	-0.0341001	0.347392	0.312925	0.490778	-0.0701181	0.435196	0.293349	0.342344	-0.489987	-0.228369	-0.311079	-0.0154128	-0.679464	0.484522	-0.352019	-0.147011	-0.377273	-0.442724	0.234812	0.0467208	-0.123642	0.454974	-0.143175	-0.172024	-0.220841	-0.0550645	0.0708265	-0.0451389	-0.376952	0.101177	-0.108215	-0.287302	-0.163674	0.20608	0.046821	0.12171	0.280493	-0.439958	0.245763	-0.211133	-0.0866335
ENSMUSG00000005687	Bcas2	protein_coding	BCAS2 pre-mRNA processing factor [Source:MGI Symbol;Acc:MGI:1915433]	0.33156	0.950502	0.430485	0.0848927	0.149458	0.391341	0.0607664	0.0038548	0.0625743	-0.130607	-0.00688696	-0.0687468	-0.14109	-0.123219	-0.0695297	-0.176412	-0.256019	-0.168491	1	-0.321102	0.73863	0.700163	-0.577776	-0.375461	-0.00897436	0.400439	-0.268185	-0.185998	-0.460657	-0.00737276	-0.0839288	0.640042	0.0661575	-0.575407	-0.80862	-0.244493	0.10509	0.427484	-0.181947	0.0143972	-0.153665	0.269392	-0.0236433	0.282787	-0.461829	-0.657524	0.275432	-0.0467896	0.00595725	0.196914	-0.147382	-0.130213	0.176636	-0.0744184	-0.130218	-0.138306	-0.429188	-0.554029	0.13359	0.353439	-0.663234	0.10251	-0.054858	-0.254183	-0.477468	0.471347	-0.456079	0.0671085	0.358804	-0.388829	-0.263931	-0.303776	-0.0104546	-0.0280949	-0.292783	-0.177576	-0.454331	0.456502	-0.312234	0.496463	0.113568	0.3453	-0.0491931	0.0535346	0.224817	0.0450233	-0.374675	0.0262898	-0.0581168	-0.270409	-0.311605	-0.255553	0.0679185	-0.371495	-0.0605988	0.0498485	-0.00296967	0.178945	0.0576401	0.150467	-0.255415	-0.650149	-0.137142
ENSMUSG00000005698	Ctcf	protein_coding	CCCTC-binding factor [Source:MGI Symbol;Acc:MGI:109447]	0.848874	0.778006	0.973614	0.00648032	0.109108	0.0326352	0.288995	0.742003	0.084494	-0.0155165	0.0190129	0.0017482	0.13808	0.083404	0.107046	0.0600051	0.0171097	0.0946586	46	-0.351888	0.33624	0.266043	-0.0986373	-0.203006	-0.00865649	0.210691	0.0102863	-0.245894	0.114317	-0.153404	-0.0255885	0.441001	-0.108257	-0.194286	-0.290072	0.124028	-0.10641	-0.126736	0.0565101	0.0562809	-0.118704	-0.126676	-0.0964382	0.447158	-0.27218	-0.373118	-0.151759	0.00955251	-0.167363	0.139884	-0.149495	0.0633462	0.432421	0.248423	0.25215	-0.309272	0.0293529	-0.220284	-0.224123	-0.0713839	-0.427333	0.298532	-0.0628167	-0.00206281	0.0652948	0.624903	-0.245061	0.266694	0.222782	0.0787607	-0.288455	0.162028	-0.211692	0.379615	0.00594447	-0.197238	-0.235949	0.203049	-0.357023	0.0306793	0.0881815	0.0472703	0.150295	0.412551	0.0594971	-0.0390341	0.0651588	0.0569197	-0.167381	0.388179	0.348267	0.0792495	0.228627	-0.629892	-0.400019	0.088397	0.168568	-0.367579	-0.231005	-0.1051	0.102892	-0.213089	0.0558588
ENSMUSG00000005699	Pard6a	protein_coding	par-6 family cell polarity regulator alpha [Source:MGI Symbol;Acc:MGI:1927223]	0.372234	0.584907	0.301273	0.109756	0.127598	0.270922	0.0394492	0.0609862	0.011777	0.173568	0.0877997	0.130684	-0.189172	-0.188662	0.129483	0.281227	0.235246	0.333859	8	0.134652	-0.226982	-0.123276	0.350094	0.129629	-0.0942113	-0.131431	0.152681	0.493624	0.177221	0.0625938	-0.175436	-0.402142	-0.242315	0.0646808	-0.119762	0.148101	-0.204051	-0.159513	-0.0934771	-0.124547	0.277045	0.0235682	-0.354906	0.138691	0.239142	0.0629378	-0.0497947	0.250557	-0.27662	0.0838826	0.230021	0.0228716	-0.129649	0.324124	0.00489878	-0.242117	0.217406	0.373592	-0.266321	-0.139643	0.340664	-0.314119	0.111673	-0.00355008	0.289702	0.404194	0.163765	0.488407	-0.299098	0.394056	0.11473	-0.0883498	0.112498	-0.0148574	0.168172	0.237451	0.219925	0.0811013	-0.118941	-0.123517	-0.562692	-0.434067	0.268773	-0.141063	0.0756562	-0.508987	0.265209	0.0038899	0.0167963	0.448831	-0.0270378	0.0856293	0.231035	-0.084939	0.04692	0.102069	-0.0912731	-0.27841	-0.370858	-0.201856	0.502326	-0.034887	0.0595465
ENSMUSG00000005716	Pvalb	protein_coding	parvalbumin [Source:MGI Symbol;Acc:MGI:97821]	0.607891	0.089008	0.483317	0.0166463	0.0025246	0.00823007	0.829995	0.730652	0.725617	-0.27039	0.750474	0.240042	-0.779557	-1.0456	-0.864953	-0.0782032	-0.11569	0.123009	6	0.00941628	0.626699	0.556704	-0.576309	-0.530683	0.664475	0.85683	-0.668993	-0.143975	0.153981	-0.349053	-0.785824	-0.0992889	0.303091	-0.68608	-0.406599	0.147931	0.118335	0.0969467	-0.359863	-0.743738	0.512246	-0.0825471	-0.471128	0.11837	0.0921549	-0.531921	0.579362	-0.161046	-0.153082	-0.387824	0.232997	-0.0171656	-0.0179249	-0.0151735	-0.0357868	-0.0811377	-0.297097	-0.372684	-0.461554	-0.323907	0.0576982	-0.35099	0.382752	0.0180879	0.135981	0.346666	-0.483427	0.28086	0.281805	-0.0618719	-0.372961	-0.542785	0.270164	0.132382	-0.181223	0.224986	0.0634776	0.233988	-0.702616	-0.0696491	0.171593	-0.176609	-0.297045	0.243146	0.0425646	-0.114553	-0.185715	-0.0233049	-0.0644347	-0.189097	-0.215105	0.175753	0.121297	-0.270263	0.291276	-0.181403	-0.48345	0.0359886	-0.106579	0.0791155	-0.185863	-0.202391	-0.30486
ENSMUSG00000005718	Tfap4	protein_coding	transcription factor AP4 [Source:MGI Symbol;Acc:MGI:103239]	0.421694	0.147587	0.755672	9.0274e-16	5.34584e-15	0.306829	0.788987	0.481811	0.69738	0.161657	-0.242752	-0.0405477	-1.31105	-1.31307	-0.124302	0.037159	-0.0902423	0.0519556	0	0.171187	-0.141253	0.0211866	0.135455	0.123167	-0.106032	-0.171222	0.23268	0.284907	-0.0747384	0.19627	-0.0139155	-0.203438	-0.369071	0.145493	-0.185116	-0.229196	-0.201057	0.211787	-0.295056	0.0386546	-0.231842	0.307519	-0.207941	-0.083473	-0.108557	-0.170624	-0.17197	0.110561	0.248781	0.430615	-0.110759	-0.042561	-0.0122594	0.100334	0.119773	-0.125846	0.0221184	0.103239	0.327875	0.00238945	0.177806	-0.2225	0.0831744	-0.0716965	0.0090384	0.0705332	0.199904	0.0937463	-0.236153	0.119144	0.129604	0.116767	-0.0883224	-0.330137	0.114918	-0.0618027	-0.0529324	-0.13995	0.00353085	0.21111	-0.214045	-0.131289	0.351664	-0.101184	0.120088	0.13931	-0.0616243	-0.257854	-0.271535	-0.0632697	-0.145995	-0.00436985	-0.354615	0.231943	-0.147132	-0.106853	0.0660874	0.0132038	0.204342	0.059424	0.215731	-0.477289	0.136131
ENSMUSG00000005732	Ranbp1	protein_coding	RAN binding protein 1 [Source:MGI Symbol;Acc:MGI:96269]	0.468705	0.810807	0.684504	0.224733	0.0999076	0.00216806	0.00314964	0.0171224	0.0452461	0.0839528	-0.0229221	0.0305154	-0.0852401	-0.121687	-0.222732	-0.245119	-0.180172	-0.156695	1	-0.255089	0.793084	0.41836	-0.616226	-0.53685	0.245523	0.512703	-0.469752	-0.176053	-0.20905	-0.0401322	-0.217389	0.535528	0.686967	-0.513258	-0.351708	-0.18133	0.0393431	0.454909	0.237317	-0.237213	0.0828039	0.262065	0.302101	-0.104528	-0.074637	-0.204598	0.386886	-0.433883	-0.116102	-0.388313	0.0216659	-0.283659	-0.174247	-0.214105	-0.224705	-0.148559	-0.538383	-0.230125	-0.143893	0.271416	-0.565005	0.0669639	0.0774404	-0.176712	-0.218755	0.429455	-0.341107	-0.264364	0.224879	-0.312	0.173726	-0.540679	0.0771092	0.430713	-0.164421	-0.0995372	-0.152511	0.614731	-0.162506	0.270616	-0.0464029	0.149387	-0.231572	0.252249	-0.269071	-0.250585	0.164744	-0.444137	0.15891	-0.168191	0.0096549	-0.0188331	0.272324	-0.00982124	0.336404	-0.0676538	-0.379322	-0.42436	-0.217019	0.0972303	-0.414537	-0.364359	-0.325615
ENSMUSG00000005774	Rfx5	protein_coding	regulatory factor X, 5 (influences HLA class II expression) [Source:MGI Symbol;Acc:MGI:1858421]	0.774361	0.744905	0.989414	1.56822e-08	3.57085e-07	0.850324	0.613617	0.772141	0.879215	0.0376835	-0.0354199	0.00113181	0.516383	0.473899	0.0149686	-0.0459485	0.0242885	0.01329	20	-0.405911	0.0561338	-0.11321	0.0251914	0.336872	-0.262298	-0.0659922	0.0426656	-0.479033	-0.337	-0.0867994	0.385002	0.648877	0.250879	0.152084	-0.0491012	0.20115	0.361154	0.201272	0.396388	0.613272	0.0152648	-0.260855	0.453741	-0.0570547	-0.000875363	0.0160996	0.219873	-0.316054	-0.152012	0.00576333	0.0224607	-0.204628	0.0226739	-0.0764996	-0.190154	0.133639	-0.0727409	-0.0336561	-0.23477	0.228418	-0.479167	0.581461	-0.24369	0.188831	-0.130713	0.0804671	-0.110628	-0.184086	0.519063	-0.0378225	0.0372103	-0.236261	-0.125249	0.0882649	-0.466143	0.148117	-0.364866	0.157246	0.333269	-0.0389864	0.233442	0.338251	-0.218672	0.131434	0.00871401	0.0339057	-0.138848	-0.312002	0.414943	-0.101142	-0.027762	-0.233839	0.0436004	-0.0434489	0.0278924	0.282722	-0.0125607	-0.0316979	0.0508443	-0.193377	-0.177275	-0.0282663	0.168647
ENSMUSG00000005779	Psmb4	protein_coding	proteasome (prosome, macropain) subunit, beta type 4 [Source:MGI Symbol;Acc:MGI:1098257]	0.752422	0.4026	0.770102	0.0326637	0.149883	0.0334155	0.133109	0.0340416	0.118847	-0.0381722	0.0840845	0.0229561	0.159012	0.11113	-0.158305	-0.126888	-0.166747	-0.126844	1	0.062292	0.703256	0.461542	-0.801022	-0.582563	0.357992	0.368792	-0.523336	-0.0321843	-0.0516154	-0.114843	-0.204121	0.539087	0.48825	-0.425473	-0.354098	-0.444628	0.0906494	0.275304	0.201688	-0.207556	-0.492651	0.442871	0.231194	-0.0667357	-0.232479	-0.300096	0.0242139	-0.384924	0.0789736	-0.259268	-0.446818	0.0495679	0.0998402	-0.302026	0.0443881	-0.328007	-0.588568	-0.55927	0.0638394	0.298824	-0.676048	0.197166	-0.225583	-0.0804598	-0.457222	0.200239	-0.24267	-0.261751	-0.0986845	-0.615537	-0.0353578	-0.0283016	-0.166101	0.440167	-0.0581825	-0.503853	-0.359701	0.436369	0.0366593	0.170882	0.177767	0.33217	-0.236949	0.240002	-0.378929	-0.0417118	-0.0245991	-0.0257416	-0.178054	-0.198003	-0.0674747	0.172468	-0.0412839	-0.0228686	-0.0416092	-0.374208	0.0530347	-0.233074	-0.148052	0.405647	-0.509948	-0.132385	-0.355793
ENSMUSG00000005800	Mmp8	protein_coding	matrix metallopeptidase 8 [Source:MGI Symbol;Acc:MGI:1202395]	0.589595	0.0572249	0.416027	0.0121301	0.0264172	0.554968	0.571009	0.939908	0.79953	-0.274563	0.8129	0.269168	-0.790561	-0.72891	-0.181399	-0.199523	-0.0244539	0.0859381	24	0.131027	-0.25858	-0.149536	0.0604853	0.194699	0.359415	-0.0433341	-0.161041	0.306277	0.470627	-0.0680443	-0.544235	-0.588936	-0.321116	-0.0080136	0.055688	-0.0291552	-0.0424032	-0.152638	-0.300491	-0.350179	0.0673709	0.0428968	-0.51713	-0.0179971	0.247638	-0.145096	0.013831	0.133573	0.326218	-0.00938894	0.0520237	0.256305	-0.0951395	0.0870369	0.0476293	-0.138972	0.0584128	-0.0392644	0.0449907	-0.608246	0.464851	-0.340468	0.0743499	-0.0148712	0.0615671	-0.217233	0.19276	0.0775528	-0.334446	0.342973	-0.265516	0.216045	-0.165223	-0.0544686	0.0617803	0.125599	0.373715	-0.205119	-0.187321	-0.178777	-0.122216	-0.2766	-0.310247	0.0021702	-0.10797	0.0140243	0.0163351	-0.0288253	-0.254845	-0.251522	-0.0347268	0.114172	-0.179696	0.215193	-0.012	-0.169853	0.134733	0.247271	0.367916	-0.157671	0.0614024	-0.0391284	-0.232515
ENSMUSG00000005802	Slc30a4	protein_coding	solute carrier family 30 (zinc transporter), member 4 [Source:MGI Symbol;Acc:MGI:1345282]	0.269913	0.364864	0.155074	2.18294e-05	6.8881e-05	0.0420393	0.0182509	0.310186	0.00336558	0.112167	0.0761588	0.0941627	0.280214	0.272641	0.126317	0.169133	-0.065782	0.204759	28	0.292805	-0.544146	-0.364426	0.637934	0.451227	-0.151316	-0.336278	0.218982	0.487745	0.17959	-0.0648087	-0.0944265	-0.72407	-0.436812	0.156562	0.230976	0.284181	-0.124599	-0.521944	-0.0780676	-0.0189187	0.230091	-0.203257	-0.436334	0.308708	0.243875	0.181419	-0.176553	0.731489	-0.305324	0.133259	0.0119363	0.375869	-0.0732936	0.583679	0.0798316	0.242832	0.58917	0.192803	0.122416	-0.273653	0.667889	-0.40397	-0.0543276	-0.0083455	0.145147	-0.210228	0.595212	0.326424	-0.353827	0.321718	-0.228382	0.120386	0.315259	-0.216878	0.264705	0.239386	0.122321	-0.16267	0.0808989	-0.111173	-0.409275	-0.211003	0.264057	-0.51374	0.00138185	-0.226335	0.071965	0.491331	-0.118115	0.412869	0.00997078	-0.0954146	0.267338	-0.10953	-0.0137404	0.212965	0.177599	0.393455	0.303689	-0.0340064	0.221894	0.23174	0.223837
ENSMUSG00000005804	Bloc1s6	protein_coding	biogenesis of lysosomal organelles complex-1, subunit 6, pallidin [Source:MGI Symbol;Acc:MGI:1927580]	0.204635	0.319888	0.108901	0.0480576	0.416712	0.0145333	0.211334	0.999666	0.536164	-0.169659	-0.10988	-0.13977	-0.161158	-0.0684248	0.200994	0.115629	-3.5485e-05	0.0547776	1	-0.024322	0.392317	0.281709	-0.26606	-0.443032	-0.162398	0.0663649	-0.00849787	0.128686	-0.297755	0.294804	0.159117	0.177778	0.151248	-0.259032	-0.348781	-0.467005	-0.351231	0.257271	0.0263992	-0.164866	-0.17538	0.450325	0.232405	0.0179278	-0.33861	0.116151	-0.151521	0.293426	0.336446	0.0811535	-0.0904477	-0.139908	-0.0943399	-0.224509	-0.350578	-0.0994653	-0.316501	-0.134211	0.608929	0.422345	-0.184978	-0.196765	-0.0663438	-0.356448	-0.567218	0.082527	-0.0857875	-0.172709	-0.113377	-0.408545	0.165683	-0.016123	0.185493	-0.178411	0.280861	-0.356037	0.0714682	0.195699	0.0642474	0.66532	-0.226884	0.281506	-0.00857642	-0.306627	0.148957	0.172269	0.0595098	0.21201	-0.106231	-0.118205	-0.0147964	-0.32888	0.141342	0.147634	0.0975856	0.0013914	0.0907482	0.148525	-0.0886484	0.38612	0.0459325	-0.398948	-0.1491
ENSMUSG00000005813	Metap1	protein_coding	methionyl aminopeptidase 1 [Source:MGI Symbol;Acc:MGI:1922874]	0.845662	0.552564	0.818586	0.016261	0.0644811	0.79783	0.385177	0.40291	0.180909	0.0231125	-0.0584733	-0.0176804	0.176469	0.140845	0.0183593	-0.0715461	-0.0635477	-0.106507	26	0.333335	-0.512881	-0.493978	0.342674	0.234707	-0.347546	-0.625927	0.35636	0.287274	-0.158225	0.453774	0.392199	-0.364066	0.0610627	0.49129	0.637757	-0.279156	-0.226429	-0.0438437	0.299886	0.111917	-0.0256964	0.213515	0.448242	-0.44847	0.243432	0.799588	-0.279283	0.0986932	0.210592	-0.0439724	0.0851093	-0.0305816	-0.327487	-0.264978	-0.350649	0.476612	0.161344	0.454689	0.283815	0.363396	0.343627	-0.13274	-0.0742833	-0.133031	-0.145108	-0.725178	0.389613	-0.429525	-0.40304	-0.118714	0.550677	0.207915	0.12657	-0.08536	0.480475	-0.0381384	0.495225	-0.0564134	0.545985	-0.110586	-0.232943	-0.0627634	0.109601	-0.320569	0.0164499	-0.0336452	0.368888	-0.077306	0.275989	0.0564959	0.125107	-0.218544	0.107515	0.547849	0.261058	0.0501282	-0.00785922	-0.142797	-0.172963	0.0584493	-0.0995598	0.557979	0.0160748
ENSMUSG00000005823	Gpr108	protein_coding	G protein-coupled receptor 108 [Source:MGI Symbol;Acc:MGI:1925558]	0.541391	0.678131	0.83664	0.209712	0.659206	0.0508735	0.021494	0.847857	0.252251	-0.091401	0.0513904	-0.0200053	-0.113885	-0.0417124	-0.178973	-0.243082	0.0182953	-0.114482	1	-0.158279	0.504998	0.467758	-0.492885	-0.502262	0.129959	0.434267	-0.389374	-0.027957	-0.227326	0.134332	-0.256562	0.118671	0.48199	-0.550967	-0.32039	-0.0549193	0.284089	0.455583	-0.238021	-0.382314	0.568408	0.136916	0.0410553	-0.188586	0.106959	-0.144932	0.724551	-0.290604	-0.0904262	-0.354762	0.521503	-0.423222	-0.3765	-0.307125	-0.371364	-0.13764	-0.583198	0.0213056	-0.183776	0.0809896	-0.174561	-0.28978	0.342791	-0.416664	-0.0168582	0.220201	-0.600909	0.0268543	0.193756	-0.101424	0.230273	-0.71845	0.224716	-0.244518	-0.366836	0.366842	0.158283	0.292111	-0.583767	0.166843	-0.136177	0.102901	-0.242551	0.0429685	0.0602972	-0.313342	-0.0437594	0.033004	0.437167	-0.345497	-0.417177	-0.247274	0.0120812	0.094504	0.618182	0.206644	-0.443912	-0.0273161	-0.236202	-0.282145	3.34365e-07	-0.202088	-0.407615
ENSMUSG00000005836	Gata6	protein_coding	GATA binding protein 6 [Source:MGI Symbol;Acc:MGI:107516]	0.53583	0.345496	0.281802	3.2932e-16	1.99241e-17	0.848371	0.920422	0.593172	0.487982	0.231175	0.292308	0.261742	-2.49762	-2.80052	-0.0430256	-0.0257646	-0.127231	-0.172398	1	0.217001	0.559905	0.432311	-0.648393	-0.513416	0.503718	0.515306	-0.596533	-0.0730122	0.131929	-0.37073	-0.327523	0.331587	0.500644	-0.304485	-0.129116	-0.222747	0.0163337	-0.0406395	0.217851	-0.357758	-0.132338	0.218161	-0.0304954	-0.110082	-0.195366	-0.380367	0.0324208	-0.398856	-0.0769244	-0.307872	-0.324187	0.112612	0.341911	-0.0476005	-0.0940123	0.0349994	-0.162005	-0.510852	-0.153202	-0.0211288	-0.378744	0.18749	-0.146931	0.168513	-0.163889	0.158262	-0.175206	-0.145878	-0.0045145	-0.435708	-0.158	-0.151316	-0.115011	0.718821	-0.0130751	-0.420491	-0.182454	0.37116	-0.109808	-0.13966	0.184679	-0.0283131	-0.0895909	0.315996	-0.439583	-0.0411205	-0.0292302	-0.364218	-0.300544	-0.117926	0.128657	0.52544	0.0645017	-0.129135	-0.0757776	-0.481588	-0.0638939	-0.397394	-0.0858236	0.0742453	-0.648041	0.0110221	-0.288223
ENSMUSG00000005846	Rsl1d1	protein_coding	ribosomal L1 domain containing 1 [Source:MGI Symbol;Acc:MGI:1913659]	0.550723	0.629539	0.443491	0.0188819	0.160832	0.523163	0.629997	0.0655235	0.574797	0.0732468	0.0490095	0.0611282	0.177821	0.109617	-0.0473163	0.0408884	-0.146129	-0.0458214	13	-0.180281	0.374833	-0.0249208	-0.376453	-0.255845	0.147945	0.103609	-0.390075	-0.0349286	0.141045	-0.114195	0.0877454	0.438289	0.594386	0.017449	-0.00221922	-0.161253	0.127254	0.0465195	0.599268	0.112862	-0.171662	0.156647	0.52249	-0.289464	0.109193	0.199327	0.0290077	-0.325368	-0.0480136	-0.358882	-0.274374	0.172829	-0.106391	-0.093197	-0.274032	-0.490396	-0.484449	-0.20265	0.0763265	0.201689	-0.428134	0.428733	-0.423378	0.0274618	-0.437512	0.369531	-0.0375182	-0.253521	-0.135238	-0.433063	0.241438	-0.0891706	-0.387163	0.350017	-0.124488	-0.265116	-0.0369596	0.181081	0.340433	0.0975449	-0.115712	0.464231	-0.152819	0.254628	-0.444817	-0.26311	0.362007	-0.0735353	0.178207	-0.0355028	-0.0624263	-0.0982916	0.34473	0.230203	-0.00639466	0.0970862	0.212817	-0.337737	-0.270759	-0.0341457	0.146063	-0.176116	-0.580322
ENSMUSG00000005871	Apc	protein_coding	APC, WNT signaling pathway regulator [Source:MGI Symbol;Acc:MGI:88039]	0.459411	0.37581	0.257755	2.54523e-23	3.27404e-19	0.170698	0.000583612	0.13422	0.00196672	0.114175	0.113295	0.113735	1.4866	1.27157	0.128329	0.385415	0.148545	0.330432	4	-0.303735	-0.42801	-0.508819	0.61172	0.808678	-0.261832	-0.201626	0.123529	-0.238053	0.0323128	-0.395899	0.246365	0.0497226	-0.134343	0.327311	0.115702	0.760324	0.494495	-0.43462	0.320114	0.653223	0.321925	-0.748896	-0.0197492	0.289229	0.368988	0.0679896	0.191505	0.252834	-0.569118	-0.0343828	0.112958	0.256435	0.013251	0.606683	-0.00650503	0.0733454	0.459603	0.111039	-0.397188	-0.265695	0.154931	0.408628	-0.318855	0.478119	0.160125	0.203257	0.377514	0.394984	0.369055	0.367293	-0.31566	-0.0873236	0.0511129	-0.156994	-0.502341	0.578407	-0.331411	-0.169371	0.214072	-0.365833	0.0757798	0.173594	-0.0741982	-0.0829367	0.0566524	-0.110983	-0.0443298	0.277848	0.381568	0.37502	-0.198604	-0.257056	0.24385	-0.282386	-0.121264	0.560403	0.232778	0.366916	0.22873	-0.347066	0.329804	0.24121	0.426478
ENSMUSG00000005873	Reep5	protein_coding	receptor accessory protein 5 [Source:MGI Symbol;Acc:MGI:1270152]	0.378629	0.264706	0.166308	0.0898896	0.712966	0.0138481	1.00525e-05	0.582156	4.04036e-05	-0.0757293	-0.0795999	-0.0776646	-0.0888362	0.0199584	-0.130685	-0.285051	-0.030139	-0.251924	1	-0.412407	0.436297	0.353305	-0.295198	-0.173603	0.162374	0.333492	-0.171795	-0.24041	-0.0733747	0.0583789	-0.360427	0.266602	0.182247	-0.442706	-0.338882	0.0975382	0.314787	0.614147	-0.309908	-0.0856006	0.248528	0.00959783	-0.0479446	0.019955	0.0633289	-0.419359	0.561384	-0.400446	-0.11996	-0.00968659	0.23657	-0.430451	-0.235113	-0.112778	0.34747	-0.322232	-0.585378	0.0132664	-0.335123	-0.156242	-0.342465	-0.108258	0.383269	-0.344416	0.328396	0.367286	-0.44183	0.0813068	0.28782	0.229053	0.0661402	-0.472826	-0.0415991	-0.20831	-0.454484	0.350814	-0.277246	0.209284	-0.549948	0.154676	0.0213488	0.165154	-0.101706	0.350095	-0.0699911	-0.22506	-0.0904117	-0.204073	0.217387	-0.0945153	-0.1164	-0.225953	-0.290413	-0.0917769	0.259273	0.179804	-0.378334	-0.161514	0.192552	-0.192714	-0.0878751	-0.570357	-0.120197
ENSMUSG00000005881	Ergic3	protein_coding	ERGIC and golgi 3 [Source:MGI Symbol;Acc:MGI:1913616]	0.828369	0.117635	0.242544	0.0363662	0.908006	0.623289	0.044925	0.63301	0.0267494	-0.028577	-0.172551	-0.100564	-0.169598	-0.00963213	-0.0391112	-0.185982	-0.0401924	-0.198375	2	0.286065	0.215626	0.46163	-0.350737	-0.53324	-0.213709	-0.163409	0.213076	0.212486	-0.415659	0.591892	0.194241	0.124547	0.0659423	-0.102993	-0.0898232	-0.778926	-0.414047	0.551918	-0.216028	-0.201878	-0.248924	0.730006	0.271448	-0.300793	-0.485415	0.156461	-0.277089	-0.104234	0.39858	0.37039	-0.0875066	-0.462079	0.0131176	-0.663354	-0.0643438	0.288974	-0.40618	0.0718672	0.41709	0.632203	-0.263386	-0.283166	0.176932	-0.556617	-0.190323	-0.42213	-0.340396	-0.314773	-0.280243	-0.47707	0.489765	0.0186295	0.0681006	-0.141082	0.461632	-0.522443	0.133377	0.200736	0.114523	0.45663	-0.154765	0.0544983	0.322467	-0.24604	0.16521	0.0295262	-0.117697	-0.0936164	-0.138375	-0.124293	0.140617	-0.0748725	-0.270008	0.231094	0.112357	-0.332062	-0.18394	-0.218865	-0.167004	0.32556	-0.428656	-0.192072	-0.163105
ENSMUSG00000005882	Uqcc1	protein_coding	ubiquinol-cytochrome c reductase complex assembly factor 1 [Source:MGI Symbol;Acc:MGI:1929472]	0.725944	0.538754	0.508247	2.7413e-06	3.4288e-06	0.0481873	0.000236561	0.580853	0.00113057	-0.0326282	-0.0474324	-0.0400303	0.289786	0.300102	-0.112796	-0.250794	-0.0328193	-0.210954	18	-0.135184	0.449291	0.330765	-0.339251	-0.393714	-0.337329	-0.112999	0.127335	0.233436	-0.504177	0.509505	0.176252	0.531079	0.188107	-0.387607	-0.442192	-0.511762	-0.230824	0.621029	0.106262	0.0598487	-0.406663	0.612726	0.379317	0.0841938	-0.299252	0.00319625	-0.00830562	-0.152645	0.0985966	0.11171	-0.0772932	-0.442779	-0.236075	-0.412133	-0.0719171	-0.28801	-0.480503	0.0180052	0.222769	0.698542	-0.732932	-0.0749965	0.0245709	-0.647375	-0.379324	0.211203	-0.316956	-0.39755	-0.113689	-0.19194	0.380408	-0.211326	0.0519967	0.185001	0.134487	-0.346081	-0.198357	0.647262	0.144252	0.5732	-0.407419	0.15918	-0.0428766	-0.13061	-0.100916	-0.372633	0.0623397	-0.168159	0.136748	-0.139643	0.166474	-0.200646	0.118448	0.0294453	0.285956	0.0336341	-0.183603	-0.416803	-0.39316	0.232111	-0.184883	-0.299638	-0.156189
ENSMUSG00000005883	Spo11	protein_coding	SPO11 initiator of meiotic double stranded breaks [Source:MGI Symbol;Acc:MGI:1349669]	0.439392	0.40012	0.953116	9.93853e-18	5.72509e-17	0.121213	0.161638	0.554301	0.429439	-0.264561	0.238508	-0.0130266	-2.4872	-2.50025	0.322489	0.333197	0.128964	0.179934	68	-0.0272342	-0.0711667	0.0797888	0.212374	0.161982	-0.264051	-0.145791	0.0958168	0.0304535	-0.07113	-0.187779	0.294875	0.128346	-0.125249	0.0720308	-0.197551	0.122678	0.138276	-0.239697	0.0831505	0.370816	0.0272225	-0.159711	-0.0164394	0.313032	-0.253516	0.0349269	-0.235973	0.5286	-0.365067	0.323836	-0.250461	0.156329	0.266226	0.287088	0.135167	0.0830203	0.0716917	-0.144886	0.147085	0.107636	-0.0441762	0.153175	-0.390512	0.105223	-0.118894	0.0672872	0.169606	0.496845	-0.00749408	-0.268907	-0.233709	0.0902642	0.108134	-0.368133	-0.118087	-0.0882576	-0.446539	-0.142564	0.267986	0.215538	-0.0524811	0.45128	0.280246	-0.471232	0.112776	-0.0426279	-0.262001	0.844963	-0.0965769	0.518534	-0.182457	-0.268099	0.0697366	-0.348764	-0.353477	0.180758	0.428709	0.592634	0.317795	0.168308	0.0883781	-0.133303	0.210507
ENSMUSG00000005886	Ncoa2	protein_coding	nuclear receptor coactivator 2 [Source:MGI Symbol;Acc:MGI:1276533]	0.230526	0.179958	0.0771808	1.59432e-18	3.6447e-15	0.373184	0.0999722	0.302041	0.00532897	0.114607	0.106296	0.110451	0.722338	0.627893	0.0512354	0.109362	0.062847	0.18211	4	-0.0288191	-0.529337	-0.728334	0.492478	0.753627	0.065464	-0.192586	-0.0374987	-0.223349	0.37162	-0.451078	0.0715322	-0.15095	0.108921	0.519569	0.469624	0.674815	0.565559	-0.436466	0.438685	0.465835	0.199064	-0.69318	0.104643	-0.0946484	0.669787	0.301583	0.1228	-0.054551	-0.395556	-0.30537	0.00832051	0.33174	-0.11553	0.42145	0.172611	-0.105472	0.256321	0.191671	-0.515504	-0.45812	0.32346	0.407196	-0.310773	0.661346	0.305811	-0.00816861	0.511432	0.254157	0.0992352	0.314134	-0.113244	0.0939741	-0.0821694	-0.0999125	-0.410013	0.542141	-0.206654	-0.372431	0.3348	-0.676225	0.219195	0.178446	-0.198923	0.168889	-0.241681	-0.0199598	0.183675	0.168732	0.352717	0.392761	-0.149241	-0.0596362	-0.073722	0.108681	-0.0823713	0.304087	0.206729	0.112236	0.159078	-0.204675	0.304405	0.501296	0.325244
ENSMUSG00000005892	Trh	protein_coding	thyrotropin releasing hormone [Source:MGI Symbol;Acc:MGI:98823]	0.776299	0.701031	0.979183	0.0256302	0.0329919	0.00184076	0.108907	0.348092	0.143179	0.258312	-0.289099	-0.0153939	-1.25035	-1.24941	1.78095	1.0189	0.546117	0.893488	39	0.00738389	-0.215086	0.0339378	0.0362701	0.168556	-0.236594	-0.372874	0.095178	0.127434	-0.0252923	0.0284709	0.391839	0.0557074	-0.263022	0.31894	-0.0641918	-0.276577	0.187935	-0.152931	-0.0639104	0.370801	-0.256565	0.17101	0.0496594	-0.122548	-0.294919	-0.0323554	-0.302892	0.23646	0.196282	0.341226	-0.222064	0.222317	0.263403	0.0596254	-0.150705	0.0497974	-0.0167425	-0.151935	0.537701	0.0493173	0.00471823	0.24913	-0.44961	0.0981109	-0.352493	-0.184686	0.22617	0.230492	-0.249108	-0.357514	-0.0174423	0.458772	-0.336996	-0.441046	-0.164448	-0.191626	-0.0852693	-0.330991	0.124474	0.103684	0.0878644	0.346054	0.218459	-0.24617	0.159881	0.296448	-0.138643	0.492928	-0.171994	-0.0142395	-0.476094	-0.182728	-0.308582	0.0945971	-0.482211	-0.0152254	0.718564	0.572029	0.424345	-0.158602	0.0463736	-0.105592	-0.0152781
ENSMUSG00000005893	Nr2c2	protein_coding	nuclear receptor subfamily 2, group C, member 2 [Source:MGI Symbol;Acc:MGI:1352466]	0.778135	0.0035903	0.0354617	2.25264e-07	3.75487e-09	1.91075e-07	0.00327259	0.00123007	0.0321128	-0.0190115	-0.168667	-0.093839	0.237059	0.293332	0.238807	0.142405	0.14547	0.098094	7	-0.214408	-0.574205	-0.441365	0.797038	0.363506	-0.699098	-0.598562	0.857871	0.0449099	-0.185658	0.442565	0.625093	-0.145571	-0.426502	0.422201	0.287022	0.131659	-0.438372	-0.0878715	0.00998262	0.370715	0.0606186	-0.140432	0.173345	0.180205	-0.126306	0.555064	-0.434048	0.376257	0.03106	0.327789	0.358244	-0.356246	-0.0837846	0.0130693	0.0417952	0.301534	0.54285	0.740704	0.136568	0.188096	0.246911	-0.0722975	0.18467	-0.0783533	0.351741	-0.165892	0.233453	0.0265087	0.028967	0.494157	0.35047	0.299584	0.221965	-0.167348	0.351667	0.0983178	0.287846	-0.155493	0.214279	0.150221	-0.265414	-0.367529	0.275636	-0.343384	0.385696	0.0561325	0.25111	-0.014021	0.118294	0.409546	0.452902	-0.114771	0.119257	-0.0526402	-0.0451352	0.206489	-0.0234647	-0.0767413	-0.161214	-0.0958861	0.308128	0.217553	0.583631
ENSMUSG00000005897	Nr2c1	protein_coding	nuclear receptor subfamily 2, group C, member 1 [Source:MGI Symbol;Acc:MGI:1352465]	0.990119	0.388135	0.587857	0.0457993	0.00318572	0.248094	0.883231	0.600784	0.166001	-0.0020975	0.12142	0.0596614	-0.207659	-0.327895	-0.118738	0.0172106	-0.0566166	-0.1574	9	0.59491	-0.245168	0.13173	-0.0860714	-0.0648217	0.318763	-0.0184046	-0.115276	0.253269	0.412194	-0.209155	-0.217328	-0.410781	-0.269703	0.197818	0.155508	-0.169487	0.0801892	-0.231386	-0.33996	-0.178194	-0.239194	0.122323	-0.404835	-0.175964	-0.100007	-0.206948	-0.302448	0.0739978	0.130641	0.308875	-0.436306	0.347665	0.364676	0.109498	0.444274	-0.114082	-0.0134613	-0.240214	0.223989	-0.361932	0.329409	-0.123989	-0.116395	0.113252	0.15581	-0.293044	0.125145	0.266341	-0.46691	-0.194939	-0.181455	0.350083	-0.274558	-0.324246	0.0781617	-0.275612	-0.154132	-0.559894	-0.0256956	-0.186172	0.130563	0.112326	0.401363	-0.0191409	-0.19323	0.216411	-0.325069	0.389534	-0.540305	0.0404998	-0.17016	0.326298	-0.635777	0.127093	-0.41821	-0.361296	0.363732	0.256892	0.41525	0.0811809	0.0710224	-0.0642606	-0.122285
ENSMUSG00000005899	Smpd4	protein_coding	sphingomyelin phosphodiesterase 4 [Source:MGI Symbol;Acc:MGI:1924876]	0.256201	0.872877	0.328374	0.15383	0.0897786	0.861251	0.00218447	0.452498	0.0249599	0.196577	0.0228172	0.109697	0.149497	0.187031	0.018167	0.379942	-0.0827383	0.262464	14	0.373686	-0.236156	-0.0888527	-0.082241	0.0211596	0.355934	-0.00731761	-0.208748	0.0806558	0.406094	-0.256297	-0.0122608	-0.32718	0.00549551	0.493138	0.299564	-0.15091	0.120956	-0.217344	-0.0629425	-0.0325869	-0.104737	0.0715282	-0.0542043	-0.571662	0.0385995	0.0603098	-0.230609	-0.16347	0.187939	0.0601617	-0.301602	0.36999	0.188036	0.0174985	0.0406227	-0.0299261	-0.0604847	-0.104321	0.249827	-0.24904	0.429338	0.139913	-0.22085	0.475098	0.0388985	-0.204736	0.25491	0.160647	-0.346675	-0.367686	0.109581	0.294262	-0.425263	-0.266353	-0.0395307	-0.18026	0.120831	-0.649282	0.226281	-0.232861	0.231126	0.0815331	0.328837	0.0821568	-0.120471	0.305489	-0.0300512	-0.00250126	-0.331447	-0.0961735	-0.436377	0.286017	-0.410928	0.446755	-0.40702	-0.369052	0.337465	0.223686	0.304235	-0.0150725	0.181281	-0.121825	-0.272188
ENSMUSG00000005907	Pex1	protein_coding	peroxisomal biogenesis factor 1 [Source:MGI Symbol;Acc:MGI:1918632]	0.335343	0.423301	0.211759	9.3073e-12	4.38293e-09	0.509137	0.364293	0.798381	0.362674	0.110941	0.0762609	0.0936012	0.581686	0.495949	-0.0457892	0.0722394	0.018701	0.0697282	4	0.0789645	-0.544318	-0.463631	0.499926	0.614841	-0.460075	-0.527896	0.213372	0.105385	-0.1686	-0.0106348	0.512751	-0.0408522	0.0593581	0.574589	0.395834	0.263828	0.355282	-0.278653	0.43879	0.623213	0.290951	-0.271386	0.309994	-0.249533	0.333104	0.440711	0.0465804	0.0781467	-0.423383	0.0323091	0.106852	0.13018	-0.0849372	0.27377	-0.378787	0.335119	0.306496	0.313689	-0.125807	0.169397	0.171764	0.32889	-0.387624	0.212978	-0.0240771	-0.178937	0.36412	0.118436	-0.0463102	-0.0129069	0.260346	-0.116782	-0.0408063	-0.189294	-0.216817	0.343742	-0.00993885	-0.10033	0.462526	-0.363201	-0.196254	0.181347	0.269279	-0.23833	0.00173031	-0.300676	0.120735	0.100198	0.512198	0.292695	-0.292458	-0.285156	0.206225	0.148396	0.0444798	0.464964	0.213704	0.0412901	-0.0387857	-0.478348	0.186537	0.404963	0.122752
ENSMUSG00000005917	Otx1	protein_coding	orthodenticle homeobox 1 [Source:MGI Symbol;Acc:MGI:97450]	0.839344	0.911865	0.82064	6.09928e-13	2.58856e-13	0.0253557	5.12822e-05	0.73963	0.0567653	-0.0651225	-0.0294387	-0.0472806	-1.76454	-1.89418	-0.442745	-0.965873	-0.068139	-0.413504	33	0.31208	-0.160115	0.206253	0.0527754	-0.0144928	0.0867828	0.133632	0.120288	-0.154437	0.0266095	-0.261803	0.0991221	-0.0425504	-0.318225	0.205236	0.113388	0.149053	0.0304145	-0.192425	-0.322462	0.0939499	-0.147526	-0.181703	-0.287018	0.0097899	-0.30895	-0.340863	-0.177788	-0.114156	-0.193419	0.377325	-0.282386	0.143319	0.514115	0.161368	0.458199	0.221383	0.342901	-0.160354	-0.0459381	-0.04426	0.10757	0.137903	0.0946325	0.290654	0.394328	-0.0664683	-0.116252	0.189931	0.137705	-0.0945883	-0.198921	0.0718418	-0.145565	-0.0724099	-0.0390682	-0.192754	-0.331825	-0.432414	-0.0219533	-0.180667	0.369192	-0.139403	0.625568	0.103333	0.0886286	0.239155	-0.498365	-0.0580048	-0.38987	0.000250635	-0.0526764	0.492384	-0.328822	-0.258928	-0.425465	-0.262888	-0.0195304	0.0621661	0.155009	0.0222247	0.0205982	-0.0559026	0.174955
ENSMUSG00000005936	Kctd20	protein_coding	potassium channel tetramerisation domain containing 20 [Source:MGI Symbol;Acc:MGI:1914239]	0.733088	0.58144	0.539306	1.20625e-14	8.40208e-13	0.212494	0.275356	0.917574	0.672911	-0.0292352	-0.0391665	-0.0342008	0.523923	0.48882	0.0649033	0.0649863	-0.00565855	-0.0240904	3	0.113666	-0.397141	-0.325967	0.518974	0.40118	-0.483585	-0.517553	0.479917	0.324272	-0.186351	0.390305	0.165675	-0.247909	-0.250786	0.236461	0.0488601	-0.069872	-0.253412	0.0111719	0.0842503	0.131976	0.135787	0.124094	-0.0127892	0.0855611	0.188718	0.315347	-0.212627	0.377025	0.0726535	0.222737	0.286401	-0.224751	-0.162757	0.144651	-0.206543	0.227805	0.293035	0.505007	-0.053841	0.063437	0.245622	-0.257507	0.0275164	-0.12236	0.0517112	-0.101933	0.391845	0.186148	-0.218608	0.392109	0.251017	0.164543	0.317229	-0.145005	0.331537	0.248457	0.215142	0.238492	0.0161596	-0.0908608	-0.43714	-0.262454	0.0929626	-0.254944	0.261459	-0.0912901	0.346542	-0.0754058	0.192703	0.508113	0.221397	-0.301125	-0.0104996	0.0772407	0.137864	0.197978	0.0184625	-0.255736	-0.180821	-0.102835	0.0289385	0.253939	0.542934
ENSMUSG00000005947	Itgae	protein_coding	integrin alpha E, epithelial-associated [Source:MGI Symbol;Acc:MGI:1298377]	0.998997	0.427096	0.612609	0.00435525	0.00743341	0.457554	0.456335	0.062823	0.797357	0.000735404	-0.38594	-0.192602	-1.04284	-1.02165	0.263044	-0.302317	0.705096	-0.10004	71	0.129863	-0.198718	-0.30156	0.239698	0.113273	-0.0418677	-0.278843	0.239638	0.0588484	0.016028	0.232865	-6.18273e-05	-0.302339	-0.0535605	0.125013	0.501148	-0.0814087	-0.266159	0.0293611	0.10786	-0.0327493	-0.182543	0.0569593	0.205213	-0.0471043	0.128361	0.382693	-0.231039	0.146733	0.0715312	0.049956	-0.223249	0.09593	-0.212937	-0.0408812	0.320737	0.274322	0.0682561	0.134832	0.238569	0.120491	0.198035	-0.211993	0.114541	-0.27176	0.0642983	-0.508264	0.315487	-0.452435	-0.227513	0.0083845	0.137408	0.175614	0.110544	0.028711	0.475905	-0.134509	0.0952067	-0.0433564	0.322072	0.0974911	-0.0616068	0.0794189	0.164513	-0.0868642	-0.182899	0.00216876	0.199034	-0.010073	-0.0420842	0.126773	0.425796	-0.186844	0.127296	0.177091	0.108424	0.0392616	-0.122135	-0.0824686	0.237001	0.359054	-0.217115	0.11026	-0.00538581
ENSMUSG00000005949	Ctns	protein_coding	cystinosis, nephropathic [Source:MGI Symbol;Acc:MGI:1932872]	0.789409	0.30884	0.392537	0.00134394	0.0853709	0.0374246	0.0792576	0.510643	0.426215	-0.045472	-0.144063	-0.0947674	-0.344238	-0.187531	0.217764	0.209365	0.0715749	0.0903671	29	0.18677	0.0302565	0.171041	-0.129072	-0.279579	0.0821227	0.0159622	0.108339	0.0443598	0.0399196	0.140381	0.00780064	-0.0469902	-0.0942067	0.0713487	-0.00122599	-0.441917	-0.533273	0.00688961	-0.12399	-0.321496	-0.178717	0.354583	-0.0968593	-0.114995	-0.410117	0.00172228	-0.455441	-0.0301588	0.488732	0.134306	0.00545686	-0.1959	0.301287	-0.314808	-0.154722	0.362401	0.189285	0.0379157	0.185766	0.0244838	0.0699593	-0.11168	0.116946	0.119538	-0.00117448	-0.262353	-0.0181385	-0.105806	-0.119028	-0.0895751	0.0816594	0.359454	0.0148639	0.343409	0.454948	-0.449953	0.359386	0.0547276	-0.0255914	0.0527762	0.0927155	-0.487269	-0.0092921	-0.0255564	0.162611	0.380407	0.0543591	-0.435414	-0.454795	-0.0699243	0.373245	0.450169	-0.171704	0.0657701	-0.19965	-0.631833	-0.0247025	-0.206978	-0.0842385	0.167278	-0.457954	0.0787149	0.150011
ENSMUSG00000005950	P2rx5	protein_coding	purinergic receptor P2X, ligand-gated ion channel, 5 [Source:MGI Symbol;Acc:MGI:2137026]	0.406844	0.508228	0.289858	0.207061	0.918988	0.0384905	0.859975	0.919879	0.624004	0.378256	0.249573	0.313914	0.3486	-0.0292504	-0.578417	-0.0554972	-0.0291848	0.148477	21	-0.242126	0.119609	0.127478	0.0556039	-0.0482222	-0.0205438	0.150694	-0.198565	0.258588	-0.0251726	0.00228159	-0.243395	-0.17734	0.176904	-0.350734	-0.206167	0.253575	0.15335	0.0830946	-0.102715	-0.164573	0.710598	-0.091554	-0.189894	0.0884152	0.216767	-0.0139399	0.545171	0.111949	-0.430781	-0.210566	0.488991	-0.178742	-0.386879	0.14813	-0.299584	-0.0650113	-0.117941	0.202666	-0.206014	-0.114917	0.11438	-0.323459	0.18844	-0.329123	0.138502	0.289682	-0.197277	0.223368	0.0442081	0.24495	0.0695843	-0.685145	0.218734	-0.114357	-0.294003	0.465069	0.203956	0.244527	-0.277236	0.15017	-0.533588	-0.103166	-0.0994882	-0.278019	-0.0647434	-0.695487	0.0506003	0.111552	0.358248	-0.0453822	-0.256905	-0.212614	0.44419	-0.0692909	0.48758	0.380669	-0.298566	0.138438	-0.0110678	-0.464102	0.210162	-0.241724	-0.365836
ENSMUSG00000005952	Trpv1	protein_coding	transient receptor potential cation channel, subfamily V, member 1 [Source:MGI Symbol;Acc:MGI:1341787]	0.294322	0.0675378	0.0497937	0.114655	0.218674	0.0529491	0.996484	0.451287	0.557673	-0.625747	-0.911927	-0.768837	-0.571527	0.46502	0.704887	0.00181035	-0.286153	-0.232068	10	-0.00940069	0.448251	0.275047	-0.2126	-0.467729	-0.385745	-0.0255859	0.146682	0.217821	-0.638094	0.517322	0.25653	0.288715	0.21982	-0.357115	-0.230422	-0.489657	-0.497497	0.363805	0.164922	-0.143737	-0.190897	0.566896	0.369207	0.0591758	-0.311832	0.111683	-0.0362159	0.123812	0.140518	-0.00666204	0.0243837	-0.294009	-0.207066	-0.181927	-0.490193	0.177233	-0.085503	0.015188	0.509761	0.754465	-0.384241	-0.24393	0.111981	-0.612206	-0.53197	0.0908959	-0.098182	-0.540912	-0.045229	-0.281949	0.372898	-0.259004	0.341239	0.260956	0.445502	-0.330881	0.116487	0.669872	0.00196398	0.611957	-0.420378	-0.0178937	0.155634	-0.220142	0.0686175	-0.119152	0.240396	-0.323136	0.0957515	-0.171962	0.234654	-0.245635	0.477229	0.0522357	0.391131	0.108381	-0.259424	-0.404278	-0.401755	0.223928	-0.245368	-0.187826	-0.0769918
ENSMUSG00000005958	Ephb3	protein_coding	Eph receptor B3 [Source:MGI Symbol;Acc:MGI:104770]	0.907239	0.587035	0.797164	0.0256852	0.0107903	0.188019	0.00588426	0.148852	0.186073	-0.0412685	0.159481	0.0591062	-0.487071	-0.587075	0.283468	0.696976	0.32911	0.313949	21	-0.322022	0.0339995	0.0275324	0.14815	0.140905	0.119828	0.33821	-0.160011	-0.107557	0.0941859	-0.201784	-0.33393	-0.241167	-0.0343884	-0.285534	-0.290854	0.584498	0.395236	0.0279203	-0.369986	-0.127748	0.716364	-0.465544	-0.383923	0.212174	0.364004	-0.211376	0.648983	0.119249	-0.356304	-0.208944	0.58073	-0.125162	-0.319378	0.265442	0.0324416	-0.2547	-0.0785522	0.18136	-0.453953	-0.437721	0.317209	-0.267995	0.336233	0.0696328	0.395753	0.440438	-0.18529	0.585385	0.346339	0.456158	-0.18894	-0.489453	0.285424	-0.513122	-0.530479	0.794541	0.0127209	-0.129894	-0.579744	-0.0813814	-0.045989	-0.0800238	-0.211828	-0.0164118	0.25666	-0.203177	-0.0912476	0.315232	0.340661	0.0544694	-0.48075	-0.245103	0.0143607	-0.178068	0.301387	0.397681	-0.272928	0.394595	0.0601192	-0.296373	0.510846	-0.189397	0.0804861
ENSMUSG00000005968	Tuft1	protein_coding	tuftelin 1 [Source:MGI Symbol;Acc:MGI:109572]	0.064789	0.836358	0.119063	5.31064e-07	9.17637e-10	0.323119	0.00622716	0.105115	4.63208e-05	-0.424969	-0.038802	-0.231885	0.76633	1.03773	-0.135822	-0.443169	-0.23716	-0.66058	0	-0.10577	-0.0591907	-0.055802	0.107968	0.132137	-0.300356	-0.208488	0.358154	-0.207009	-0.194428	0.190188	0.257475	0.279939	-0.355108	0.133754	-0.189129	-0.162566	-0.359556	-0.060554	0.103972	0.188316	-0.359177	0.0180278	0.0901189	0.311581	-0.247987	0.0566644	-0.443523	0.246718	0.389476	0.336587	-0.117673	0.00223832	0.312687	-0.153016	-0.100886	0.0862879	0.194853	-0.0867701	0.0124857	0.251417	-0.204123	0.207236	-0.156574	0.0986497	-0.322818	-0.0181893	-0.0464018	0.00303038	0.182678	-0.00281591	-0.211718	0.497948	-5.47594e-05	0.13619	0.366042	-0.281553	0.0400932	0.112473	0.18705	0.0549529	0.199278	-0.0115496	-0.156421	0.0451712	0.503729	0.408769	-0.0438909	0.0250497	-0.0869073	0.17642	0.381555	-0.162136	0.082574	-0.262444	-0.314505	-0.0285389	0.209163	-0.0830161	-0.351596	0.326288	0.0163051	0.174194	0.388237
ENSMUSG00000005973	Rcn1	protein_coding	reticulocalbin 1 [Source:MGI Symbol;Acc:MGI:104559]	0.595189	0.0693589	0.116903	0.388715	0.924789	0.000846237	0.626175	0.403596	0.924531	-0.146029	-0.41864	-0.282334	-0.143259	-0.0163902	0.579986	0.0925969	0.146726	0.0173054	10	-0.219273	0.0590074	0.0494859	-0.0684584	-0.259724	-0.262398	-0.201432	0.416042	-0.204827	-0.278219	0.583302	0.292812	0.183935	-0.0427072	-0.0476744	0.215576	-0.349499	-0.245035	0.515841	-0.202589	0.00897552	-0.328013	0.292405	0.396788	-0.155466	-0.265704	0.168492	-0.0979043	-0.26714	0.484092	0.136361	0.11092	-0.48534	-0.184548	-0.51428	0.21708	0.0556677	-0.238263	0.261581	0.401191	0.294671	-0.266563	-0.09865	0.392183	-0.550563	0.0863876	-0.349803	-0.257362	-0.633475	0.0474344	0.0780309	0.431968	0.174982	-0.0581268	-0.117816	0.218137	-0.190598	0.142621	-0.0159713	-0.145495	0.364282	0.117649	0.0316581	0.044896	0.167502	0.0671299	0.308616	0.0931311	-0.291016	0.0467409	-0.335071	0.379495	-0.141102	-0.336791	0.232925	0.166444	-0.013631	-0.201063	-0.261846	0.0362953	0.0755244	-0.179227	-0.101264	0.0376818
ENSMUSG00000005981	Trap1	protein_coding	TNF receptor-associated protein 1 [Source:MGI Symbol;Acc:MGI:1915265]	0.0253578	0.233775	0.0139347	2.63816e-10	4.47822e-07	3.26403e-05	0.468375	0.517292	0.778537	0.224188	0.0973637	0.160776	0.447327	0.350302	-0.265197	-0.0493482	-0.0406275	-0.018376	19	0.140946	0.113774	-0.307117	-0.195297	0.0682452	0.276724	0.107706	-0.552095	-0.0075403	0.30892	-0.47188	-0.0135775	0.237242	0.694103	0.185418	0.321678	0.187481	0.468343	-0.352595	0.80496	0.173175	-0.0529606	-0.156488	0.366627	-0.324787	0.480294	0.129708	0.166657	-0.358461	-0.365654	-0.618917	-0.32436	0.463089	-0.0258836	0.359648	-0.268099	-0.347826	-0.105486	-0.242815	-0.188976	-0.138967	-0.192157	0.530236	-0.566757	0.363649	-0.271424	0.288581	0.340324	-0.172188	-0.168686	-0.270524	0.0715313	-0.130686	-0.297732	0.502957	-0.301111	0.0144119	-0.21642	0.131923	0.270272	-0.46836	-0.0199195	0.39232	-0.126489	0.386484	-0.754328	-0.266361	0.418184	-0.12398	0.245475	0.116725	-0.123319	0.119057	0.250157	0.228854	0.0298261	0.166556	0.288034	-0.437554	-0.14286	-0.28397	0.0257925	0.311723	-0.3239
ENSMUSG00000005982	Naa60	protein_coding	N(alpha)-acetyltransferase 60, NatF catalytic subunit [Source:MGI Symbol;Acc:MGI:1922013]	0.360843	0.0639463	0.622641	0.000161846	1.70743e-05	0.205522	0.399085	0.808183	0.838905	0.0728472	-0.123657	-0.0254048	0.192306	0.234082	0.061114	0.0464821	0.012309	0.0107493	63	-0.0442276	-0.219075	-0.138368	0.253431	0.00247153	-0.0492704	-0.256821	0.2619	0.0711318	0.144664	0.238573	0.089799	-0.38177	-0.16057	0.232953	0.46739	-0.119097	-0.213621	0.0160903	-0.175275	-0.0467794	0.0349819	0.0995703	0.0772733	-0.222335	-0.0548678	0.236772	-0.217702	0.100191	0.120175	0.16917	-0.0172632	0.0157892	-0.098556	0.04132	0.250738	0.250098	0.0496022	0.267042	0.423477	-0.0873635	0.356109	-0.203204	0.203553	-0.23567	0.265242	-0.341625	0.249495	-0.159552	-0.268914	0.031175	0.286604	0.232339	-0.121543	-0.237091	0.283514	-0.0544191	0.288201	-0.321202	-0.0682236	0.15415	-0.0731019	-0.0268713	0.464651	-0.023531	-0.0424079	0.0968117	0.255772	-0.0211098	-0.155512	0.0997231	0.130129	-0.112719	-0.0652949	0.210408	-0.105507	0.00772112	0.0498372	0.0439065	0.444685	-0.0831361	-0.025628	-0.208878	-0.123838
ENSMUSG00000005983	1700037C18Rik	protein_coding	RIKEN cDNA 1700037C18 gene [Source:MGI Symbol;Acc:MGI:1920511]	0.0738058	0.662979	0.0979964	0.497436	0.034395	0.955241	0.485994	0.0222939	0.579609	0.525089	0.104647	0.314868	-0.118892	-0.3951	0.00981541	0.139935	-0.432011	0.106952	1	0.169163	0.420549	0.338864	-0.380623	-0.474702	0.137861	0.262016	-0.362126	0.419735	0.0241573	-0.0617837	-0.241311	0.139231	0.344185	-0.4629	-0.313704	-0.169118	0.0217818	0.0470956	0.0807187	-0.31842	-0.0435912	0.352495	-0.131398	0.0808832	-0.0458673	-0.285011	0.182658	-0.12307	-0.241095	-0.307078	-0.0226485	-0.0554394	-0.0536979	0.144199	-0.13563	-0.401013	-0.172769	-0.135141	0.0142177	0.0228041	-0.324219	-0.161572	-0.027887	-0.284399	-0.1202	0.453836	-0.101342	-0.00912453	-0.280208	-0.0547235	0.0902334	-0.326345	0.0666914	0.40031	-0.0860128	-0.132434	-0.140709	0.491939	-0.328096	0.0964352	-0.438014	-0.105356	-0.00554858	0.0155498	-0.488299	-0.476312	0.160856	-0.0655519	-0.0805594	-0.0426205	-0.0325626	0.306963	0.118903	-0.0620675	0.237857	-0.0909612	-0.0522102	-0.408331	-0.256192	-0.190091	-0.105102	-0.0731621	-0.258853
ENSMUSG00000005986	Ankrd13d	protein_coding	ankyrin repeat domain 13 family, member D [Source:MGI Symbol;Acc:MGI:1915673]	0.674562	0.364013	0.367313	1.15271e-07	1.65069e-08	0.994563	0.553551	0.255859	0.95341	-0.0450321	-0.0808363	-0.0629342	0.3879	0.440405	0.000440753	-0.043987	0.0781218	-0.00416668	21	-0.355496	-0.152855	-0.304705	0.280264	0.22981	-0.383602	-0.195023	0.180594	-0.0760049	-0.321509	0.326228	0.271988	-0.0777481	0.155742	0.0807753	0.0836486	0.164785	0.0756544	0.108607	0.126196	0.109953	0.577307	-0.161445	0.308167	-0.148599	0.34829	0.460939	0.380793	0.0884636	0.0282987	-0.294482	0.727243	-0.305095	-0.518013	-0.125966	-0.701297	0.238561	0.038496	0.49222	-0.0982001	0.167152	0.214256	-0.100366	0.154899	-0.0803496	-0.0957017	-0.0317594	-0.00153699	-0.0346902	0.249593	0.225882	0.355396	-0.279561	0.321327	-0.276464	-0.112174	0.597917	0.52951	0.146271	-0.108289	-0.0113506	-0.180727	-0.10965	-0.3189	-0.16428	0.42811	-0.0808042	0.353896	-0.0766187	0.702667	-0.0706219	-0.241938	-0.53432	0.351453	0.225518	0.519137	0.489484	-0.226541	0.0677432	-0.329896	-0.339061	0.249735	0.264006	0.100666
ENSMUSG00000006005	Tpr	protein_coding	translocated promoter region, nuclear basket protein [Source:MGI Symbol;Acc:MGI:1922066]	0.412687	0.782347	0.648339	8.60375e-22	3.34198e-18	0.0891824	0.306368	0.786516	0.871144	0.0818716	-0.0228065	0.0295326	0.894047	0.780611	0.103502	0.0708342	-0.0172283	0.010759	4	-0.319531	-0.380772	-0.504851	0.437641	0.656626	-0.487713	-0.511531	0.262087	-0.271599	-0.0745473	-0.116737	0.678122	0.458089	0.0689383	0.596337	0.295742	0.317274	0.445416	-0.212601	0.632037	0.948686	-0.103575	-0.391386	0.538055	-0.0733029	0.157803	0.311994	-0.114077	-0.046349	-0.302441	0.112949	-0.168614	0.143316	0.105279	0.292809	-0.0719909	-0.0397285	0.141512	0.130394	-0.0580047	0.101639	-0.26899	0.77037	-0.591455	0.288188	-0.108401	0.0774912	0.329127	0.0151012	0.154616	0.00961881	0.117707	0.167894	-0.360139	-0.0758669	-0.399584	0.146143	-0.37579	-0.160064	0.535455	-0.222498	0.0646083	0.542642	0.117717	0.0786219	-0.134298	-0.0375699	0.130056	0.127248	0.416686	0.345733	-0.0469092	-0.352266	0.0624959	4.52399e-05	-0.290728	0.530437	0.511813	-0.00412539	0.133504	-0.403857	0.238281	0.166012	0.220532
ENSMUSG00000006010	Odr4	protein_coding	odr4 GPCR localization factor homolog [Source:MGI Symbol;Acc:MGI:2385108]	0.602458	0.735399	0.5377	0.0317483	0.210051	0.000112215	0.0614463	0.638753	0.0900141	0.0592018	0.0317867	0.0454942	0.150071	0.0905997	-0.282265	-0.149086	-0.0340385	-0.129655	27	-0.397672	0.536707	0.154752	-0.344448	-0.20877	0.176476	0.461807	-0.475394	-0.410546	-0.132242	-0.189613	-0.161677	0.371691	0.671118	-0.411715	0.0139648	0.325688	0.524005	0.218014	0.24378	-0.0210133	0.442847	-0.268564	0.313406	-0.0874408	0.305451	-0.157989	0.76964	-0.368317	-0.39473	-0.529814	0.1858	-0.0729939	-0.292169	0.133318	-0.174724	-0.131229	-0.421836	-0.189428	-0.240144	-0.0340217	-0.337637	0.164064	0.0876114	-0.223308	-0.0490639	0.344021	-0.282827	-0.227919	0.428322	-0.0918906	0.0333949	-0.692759	0.060746	0.0592056	-0.519099	0.415103	-0.208773	0.297145	-0.412202	0.00137993	0.0988915	0.473801	-0.185989	0.399798	-0.305248	-0.243884	0.132912	-0.0864123	0.541536	-0.17341	-0.186704	-0.376916	0.29058	-0.052805	0.468111	0.530712	-0.287969	-0.168701	0.057342	-0.337882	-0.0842283	-0.178427	-0.34816
ENSMUSG00000006014	Prg4	protein_coding	proteoglycan 4 (megakaryocyte stimulating factor, articular superficial zone protein) [Source:MGI Symbol;Acc:MGI:1891344]	0.466628	0.00105571	0.0076524	0.00323514	0.000223042	0.0323248	3.20648e-05	0.245617	3.66495e-05	0.84105	3.27364	2.05734	-2.12601	-2.85388	1.51846	3.57374	0.858891	3.40864	9	0.156895	-0.274213	-0.0574185	0.0909601	0.162274	0.372729	0.0854785	-0.324151	-0.00407358	0.688205	-0.684091	-0.111232	-0.175805	-0.0233317	0.353105	0.210699	0.304618	0.268648	-0.743928	0.128352	0.0450328	0.238548	-0.394313	-0.357745	-0.029268	-0.00142287	-0.0912977	-0.258676	0.0563549	-0.34809	-0.053329	-0.199485	0.490188	0.569374	0.369588	0.106604	0.0571227	0.31281	-0.19775	-0.327629	-0.602515	0.296984	0.380248	-0.43245	0.701871	0.284844	0.0433496	0.186267	0.650141	-0.149484	-0.112107	-0.38825	0.296588	-0.365868	0.210021	-0.226958	-0.0806153	-0.0124346	-0.447059	0.0767499	-0.564947	0.210116	-0.0607275	0.116673	0.0455562	-0.214226	-0.0601641	-0.0931177	0.401287	-0.333967	0.414406	-0.133062	0.520404	-0.0172551	-0.271408	-0.612405	-0.288932	0.51202	0.26965	0.250066	-0.350236	0.0120678	0.26962	-0.120617
ENSMUSG00000006019	Dhx34	protein_coding	DExH-box helicase 34 [Source:MGI Symbol;Acc:MGI:1918973]	0.100416	0.823968	0.257702	4.33102e-05	0.0219109	0.114444	0.00294287	0.490049	0.022426	0.272663	-0.0302304	0.121216	0.435323	0.243219	0.157987	0.350552	0.0724105	0.254887	16	0.118507	-0.371513	-0.554953	0.351306	0.307355	-0.00389973	-0.156772	0.0492852	-0.134801	0.118279	-0.123516	0.193805	-0.224845	0.311491	0.381004	0.763762	0.430622	0.277459	-0.208668	0.379721	0.232081	0.195255	-0.420475	0.36878	-0.323205	0.515535	0.517783	0.163447	-0.200281	-0.394558	-0.357423	0.00937693	0.154594	-0.30575	0.160038	0.139138	0.151432	0.171264	0.299383	-0.170034	-0.0330069	0.289521	0.148538	0.00526812	0.159926	0.32457	-0.282293	0.298842	-0.305385	0.00562455	0.0822286	0.280913	-0.189339	0.0397446	-0.0121307	-0.0747941	0.304492	0.00109171	-0.285444	0.363371	-0.362071	0.0597006	0.138431	0.165869	0.0915449	-0.374165	-0.174594	0.237948	-0.0593628	0.387327	0.110877	0.0461495	-0.0300705	0.148234	0.288388	0.255973	0.302528	-0.188056	-0.159903	0.0280241	-0.118397	0.164521	0.427059	-0.0273202
ENSMUSG00000006024	Napa	protein_coding	N-ethylmaleimide sensitive fusion protein attachment protein alpha [Source:MGI Symbol;Acc:MGI:104563]	0.890597	0.262542	0.411083	0.00807085	0.00134582	0.110673	0.00049606	0.356555	0.000727741	-0.01173	-0.0795351	-0.0456326	0.140485	0.180692	-0.0829892	-0.21645	-0.050344	-0.201374	18	-0.00275529	0.397048	0.0588329	-0.396847	-0.398807	-0.191315	-0.104621	-0.0513997	0.164979	-0.43328	0.56318	0.157538	0.301962	0.59824	-0.199133	-0.0657075	-0.563326	-0.0861624	0.625112	0.302501	-0.122189	-0.161274	0.623777	0.664608	-0.419004	0.120696	0.363505	0.174692	-0.332569	0.286992	-0.346237	0.166678	-0.445705	-0.555998	-0.515548	-0.449326	-0.152568	-0.618081	0.212451	0.224452	0.606123	-0.40951	-0.135496	0.0647972	-0.476126	-0.437902	-0.0124559	-0.082667	-0.544211	-0.212501	-0.303862	0.726253	-0.216362	0.166812	0.0546113	0.15845	-0.0661723	0.17722	0.571085	0.0434209	0.290218	-0.291731	0.188697	-0.217394	0.0395949	-0.133742	-0.152672	0.499825	-0.32661	0.432825	-0.170334	-0.0462083	-0.361913	0.010824	0.529883	0.57572	0.0574854	-0.254958	-0.555331	-0.485705	0.164416	-0.236513	0.033772	-0.169737
ENSMUSG00000006050	Sra1	protein_coding	steroid receptor RNA activator 1 [Source:MGI Symbol;Acc:MGI:1344414]	0.240171	0.708531	0.253373	0.00940742	0.0175797	0.264764	0.0471146	0.0567954	0.895654	0.190562	0.0499607	0.120262	-0.260191	-0.248102	-0.109141	-0.225264	-0.199095	-0.0140789	9	-0.280073	0.389537	0.0297736	-0.369993	-0.25003	0.501034	0.309185	-0.549461	0.0407529	0.374692	-0.17297	-0.416849	-0.0889058	0.37243	-0.186848	-0.0948455	-0.100473	0.0665289	0.0273393	0.121794	-0.342779	0.147447	0.129378	0.0517442	-0.225453	0.225097	-0.00923546	0.208769	-0.14603	0.0925365	-0.475209	0.0179987	0.237503	-0.282336	-0.0232023	-0.214763	-0.338843	-0.445215	-0.177687	0.0501912	-0.228916	0.0739759	-0.0238958	-0.077712	0.100108	-0.225562	0.290348	0.0766289	0.012495	-0.165154	-0.218168	0.0301157	-0.0443065	-0.220206	0.157983	-0.104212	0.0378473	0.326127	0.0796482	-0.135146	0.07141	-0.0386331	0.0824285	-0.341209	0.210003	-0.215659	-0.13689	0.425092	-0.050539	-0.00398765	-0.137199	-0.30689	-0.0827802	0.309282	0.229694	0.0458073	-0.100596	0.0693863	0.0682559	0.0835209	0.00639649	0.0257751	-0.311054	-0.596176
ENSMUSG00000006057	Atp5mc1	protein_coding	ATP synthase membrane subunit c locus 1 [Source:MGI Symbol;Acc:MGI:107653]	0.0362524	0.69321	0.167503	0.0583483	0.708465	0.00304209	4.53072e-05	0.526391	0.00299682	-0.249821	0.0382774	-0.105772	-0.135842	0.0277077	-0.217456	-0.355029	-0.0474144	-0.240165	2	-0.211669	0.746847	0.822824	-0.649912	-0.674073	0.0127735	0.435177	-0.207143	-0.0913165	-0.453668	0.196099	-0.168122	0.52945	0.218012	-0.745387	-0.660628	-0.323646	-0.0296544	0.570183	-0.32432	-0.297244	0.0574999	0.375196	-0.027703	0.211374	-0.478414	-0.483245	0.335795	-0.232792	-0.0324933	0.0387243	0.163048	-0.512789	0.0477892	-0.419877	-0.0519387	0.00591927	-0.488195	-0.260035	-0.102348	0.397508	-0.665861	-0.167714	0.296454	-0.507311	-0.120664	0.255817	-0.751803	-0.0326607	0.290022	-0.255148	-0.0119611	-0.463234	0.195142	0.12919	-0.137635	-0.164813	-0.203789	0.597138	-0.486187	0.431158	-0.00148702	0.0208111	-0.114991	0.00444634	0.160613	-0.209351	-0.321175	-0.0410037	0.027713	-0.255231	-0.0424016	-0.0164286	0.0137341	-0.371768	0.257147	-0.131513	-0.391647	-0.115963	-0.22646	0.0928224	-0.48743	-0.342368	-0.177065
ENSMUSG00000006058	Snf8	protein_coding	SNF8, ESCRT-II complex subunit, homolog (S. cerevisiae) [Source:MGI Symbol;Acc:MGI:1343161]	0.59156	0.0252426	0.0650618	0.000612861	0.0235951	0.021019	2.73158e-05	0.982839	0.00168441	-0.0512805	-0.180682	-0.115981	-0.207576	-0.139671	-0.135997	-0.298925	-0.00131006	-0.208128	18	-0.634668	0.568497	0.297006	-0.294459	-0.301592	-0.126605	0.235673	0.00715286	-0.260512	-0.481068	0.426635	-0.0864418	0.398743	0.299613	-0.557646	-0.416526	-0.150388	-0.0590248	0.770024	-0.160101	-0.159709	0.247463	0.227066	0.272313	0.0464459	-0.081921	-0.104942	0.511654	-0.275684	0.169089	-0.202998	0.554937	-0.717252	-0.490092	-0.435135	-0.220168	0.0235874	-0.484332	0.200704	-0.0859548	0.285089	-0.429473	-0.222743	0.489445	-0.482061	-0.0307115	0.221682	-0.435595	-0.29093	0.430808	0.165209	0.300388	-0.471408	0.298218	-0.00211714	-0.167553	0.284268	0.128574	0.594803	-0.452939	0.463458	-0.0696279	-0.081297	-0.435796	0.102745	0.236184	-0.0829713	0.174696	-0.462684	0.403014	-0.306532	0.0322691	-0.390575	0.108458	0.0137096	0.56542	0.150929	-0.573153	-0.186188	-0.122932	-0.00497632	-0.340292	-0.376462	0.0139143
ENSMUSG00000006095	Tbcb	protein_coding	tubulin folding cofactor B [Source:MGI Symbol;Acc:MGI:1913661]	0.986315	0.745229	0.825482	0.509033	0.49028	0.00392139	0.0212632	0.189148	0.000654735	-0.00204557	-0.0321038	-0.0170747	-0.0476195	-0.0521387	-0.215139	-0.194367	-0.100655	-0.284295	1	-0.138219	0.48081	0.076563	-0.44842	-0.236144	0.192919	0.248348	-0.394066	-0.0810959	-0.257	0.11746	-0.187918	0.169233	0.551602	-0.271201	-0.157988	-0.265855	0.0267526	0.335151	0.243821	-0.275493	0.129476	0.27928	0.340151	-0.287737	0.214288	0.0825139	0.364288	-0.262495	0.184219	-0.522269	0.211839	-0.127074	-0.408417	-0.29947	-0.589981	0.131274	-0.3872	-0.0951115	-0.0489153	0.279127	-0.153384	-0.0666381	0.0404829	0.00169447	-0.444741	0.0404526	-0.0136578	-0.308419	0.104969	-0.316699	0.226391	-0.276238	0.210159	0.230616	-0.00141605	0.122717	0.268531	0.528456	-0.0707844	0.0530914	0.0490437	0.00403139	-0.482126	0.123382	0.0432753	0.00759635	0.364397	-0.415098	0.328199	-0.27101	-0.250173	-0.245194	0.287794	0.295607	0.443092	-0.0685325	-0.296324	-0.177439	-0.260912	0.188063	-0.429432	0.0498246	-0.188327
ENSMUSG00000006127	Inpp5k	protein_coding	inositol polyphosphate 5-phosphatase K [Source:MGI Symbol;Acc:MGI:1194899]	0.582947	0.184615	0.205056	6.26791e-07	3.01801e-05	0.260883	0.845343	0.111022	0.355308	0.0687493	0.138405	0.103577	0.419197	0.355784	-0.085311	-0.0168771	-0.128532	-0.0771987	8	0.364821	0.028441	-0.152361	-0.151164	-0.245481	0.0284028	-0.10152	-0.237481	0.503794	0.0967071	0.0659673	0.034463	-0.166932	0.381647	-0.0121107	0.136608	-0.221875	0.0305768	-0.201861	0.340565	-0.212214	-0.110466	0.312294	0.188472	-0.236492	0.282508	0.313754	-0.01911	0.00871848	-0.0643145	-0.509046	-0.0089899	0.19579	-0.27634	0.0559333	-0.383018	-0.300656	-0.0848739	0.0788888	0.185281	0.14284	0.0546775	-0.110455	-0.227526	-0.0577117	-0.32004	0.08197	0.285317	-0.109646	-0.540767	-0.229345	0.340257	0.0325604	0.0812945	0.187311	0.139362	-0.0628502	0.213906	0.208291	0.0398267	-0.132337	-0.363676	-0.0124468	-0.0584937	-0.0935044	-0.373281	-0.28263	0.496234	0.192167	0.13238	0.0589637	-0.217325	0.097264	0.177052	0.337653	0.251917	-0.0201848	0.16756	-0.286772	-0.446783	-0.0356965	0.135986	0.444902	-0.224035
ENSMUSG00000006134	Crkl	protein_coding	v-crk avian sarcoma virus CT10 oncogene homolog-like [Source:MGI Symbol;Acc:MGI:104686]	0.681253	0.431522	0.413771	2.20505e-08	2.73869e-08	0.920964	0.0956109	0.108078	0.6657	-0.0303984	-0.0482964	-0.0393474	0.286718	0.297843	0.00442889	-0.0862696	0.0766611	0.0212801	0	-0.2862	-0.33704	-0.113925	0.338867	0.26862	-0.49336	-0.430132	0.445334	-0.107443	-0.278309	0.261042	0.517891	0.12906	-0.245661	0.204962	0.175173	0.0204745	-0.035111	0.0450869	-0.0222498	0.4478	0.0387072	-0.11406	0.223032	0.0659648	-0.279606	0.275087	-0.12432	0.138123	0.0193147	0.322801	0.138561	-0.229406	0.0135024	-0.216649	-0.0709002	0.412698	0.195499	0.224012	0.233812	0.251818	-0.0922148	0.142833	-0.0335136	-0.228291	0.0172297	-0.43817	-0.111992	-0.218531	0.172902	0.0741945	0.0902903	0.039759	-0.0485516	-0.180106	-0.0521541	-0.0385817	0.0702316	-0.145332	0.344597	0.240922	-0.0300785	0.0771093	0.0342592	-0.382937	0.198287	-0.019755	-0.252294	0.134103	0.163098	-0.169306	0.139529	-0.202582	0.0918287	-0.0540917	-0.0135677	0.207609	0.0742064	0.375862	0.248024	-0.204037	-0.0726129	0.0502734	0.039831
ENSMUSG00000006154	Eps8l1	protein_coding	EPS8-like 1 [Source:MGI Symbol;Acc:MGI:1914675]	0.0488821	0.944224	0.137889	0.00962332	0.134365	0.4497	0.468998	0.491639	0.259252	0.60876	-0.0176136	0.295573	0.488867	0.290613	-0.139043	0.152632	-0.133675	0.229482	4	-0.350046	-0.0319078	-0.189406	0.180442	0.354447	-0.162647	-0.187345	-0.101277	0.211297	0.104467	-0.222991	0.0953013	0.245696	0.0268271	-0.0219084	-0.255729	0.171759	0.255487	-0.193166	0.343471	0.396914	-0.0640337	-0.0684557	-0.0324261	0.272332	0.0320415	-0.138158	0.0293115	0.170491	-0.275688	-0.106728	-0.0430565	0.131599	-0.027558	0.436243	-0.164456	-0.298609	0.124318	-0.0431222	0.0622804	-0.204064	-0.249533	0.282884	-0.450799	0.0983888	-0.206645	0.393147	0.368727	0.161867	-0.0846826	0.218169	-0.15358	0.00767494	-0.160319	0.226266	-0.422972	0.106138	-0.272319	0.251617	0.118065	0.0585903	-0.343925	0.0973919	-0.265344	-0.173816	-0.369028	-0.320324	0.168002	0.0897623	0.0394107	0.10809	-0.111758	-0.0263009	0.211655	-0.118156	-0.120222	0.204805	0.448238	0.18073	0.315086	-0.392198	0.00685222	-0.122468	0.0470197
ENSMUSG00000006169	Clint1	protein_coding	clathrin interactor 1 [Source:MGI Symbol;Acc:MGI:2144243]	0.394575	0.897411	0.460354	1.22564e-15	1.21267e-12	0.00166491	0.00222254	0.243958	0.127719	0.0670567	0.00838431	0.0377205	0.509165	0.443258	-0.155469	-0.172949	-0.0587158	-0.0803808	1	-0.530018	0.484377	0.118479	-0.337365	-0.152204	0.174566	0.288613	-0.27358	-0.243666	0.0807322	-0.0808082	-0.250998	0.567707	0.354622	-0.362431	-0.257011	0.173685	0.281997	0.353416	0.213235	0.0755451	-0.0475054	-0.0624729	0.187055	0.105791	0.181516	-0.299194	0.429932	-0.576196	-0.215114	-0.302963	0.0425884	-0.1759	-0.181003	-0.0358792	0.20933	-0.662028	-0.480261	-0.0903674	-0.47612	-0.06588	-0.664469	0.301253	0.0611662	-0.187646	0.0910385	0.659982	-0.38214	-0.164544	0.254807	0.229338	0.0301991	-0.335207	-0.308153	0.445947	-0.421568	0.137232	-0.270009	0.429317	-0.24757	-0.018473	-0.0370516	0.155145	-0.337031	0.604217	-0.382305	-0.443533	0.196418	-0.390848	0.300878	-0.0887188	0.145047	-0.0191057	0.153353	-0.16949	0.174079	0.226645	-0.213623	-0.593848	-0.259652	-0.266575	0.0533311	-0.284363	-0.303531
ENSMUSG00000006179	Prss16	protein_coding	serine protease 16 (thymus) [Source:MGI Symbol;Acc:MGI:1859181]	0.926304	0.104299	0.265684	1.97818e-13	1.14193e-16	0.394477	0.0465962	0.122783	0.140101	0.0379288	0.557758	0.297843	-2.32519	-2.9543	0.211389	0.574057	0.40786	0.406336	13	-0.257955	0.387312	0.121463	-0.260886	-0.218101	0.49557	0.538531	-0.623776	-0.0663947	0.294007	-0.323057	-0.588411	-0.187921	0.475766	-0.472898	-0.106129	0.317509	0.287242	-0.0376418	-0.00409893	-0.468785	0.695844	-0.241777	-0.178411	0.0158764	0.382696	-0.0926621	0.62057	-0.0307688	-0.297869	-0.613261	0.355387	0.0556793	-0.343431	0.125159	-0.199738	-0.133559	-0.306002	-0.109028	-0.34697	-0.423225	0.179641	-0.237136	0.162338	-0.0127953	0.0882388	0.270692	-0.13924	0.198709	0.139107	0.0563747	-0.173336	-0.529821	0.207708	0.0484002	-0.318632	0.454355	0.213968	0.169168	-0.445107	-0.0612617	-0.0780299	0.0377272	-0.454054	0.0769557	-0.197889	-0.348719	0.182692	0.179733	0.243953	-0.0463565	-0.251327	-0.139468	0.375589	-0.0466315	0.41476	0.164831	-0.266716	0.196271	0.109515	-0.181309	-0.026817	-0.107709	-0.427326
ENSMUSG00000006191	Cdkal1	protein_coding	CDK5 regulatory subunit associated protein 1-like 1 [Source:MGI Symbol;Acc:MGI:1921765]	0.0182776	0.693244	0.0380135	0.49704	0.787004	0.547222	0.96346	0.611	0.449331	-0.341185	-0.0461469	-0.193666	-0.0579861	0.0241346	0.0513709	0.00447448	0.0458724	-0.0712519	33	0.246099	-0.00163087	0.314694	-0.252418	-0.185219	0.0279389	0.0825589	0.0968811	-0.182684	-0.178061	0.0866739	0.0350428	0.0622407	-0.379195	-0.0340916	-0.0972499	-0.300711	-0.215466	-0.0257637	-0.370057	-0.168845	-0.329256	0.134135	-0.220694	0.0624538	-0.428634	-0.319702	-0.2156	-0.021615	0.53043	0.321241	-0.129633	0.0305041	0.463564	-0.307922	-0.0769414	0.310324	0.191569	-0.344793	0.206321	0.0946926	-0.0626046	0.00531075	0.0913935	-0.00105204	-0.212108	-0.382411	-0.337138	-0.18243	0.165932	-0.173233	-0.314786	0.323511	-0.0752222	0.0351129	0.224549	-0.370245	0.0937327	-0.139346	-0.157049	-0.0208175	0.455615	-0.160131	-0.0336286	0.0914859	0.406035	0.608833	-0.491832	-0.108159	-0.344209	-0.475785	0.1129	0.241745	-0.319264	-0.129142	-0.234135	-0.344914	0.0603341	0.135298	-0.0554458	0.160283	-0.247703	0.159657	0.0962909
ENSMUSG00000006204	Cdcp3	protein_coding	CUB domain containing protein 3 [Source:MGI Symbol;Acc:MGI:1918645]	0.0964906	0.279626	0.547596	1.226e-33	3.05418e-32	0.0965049	0.326208	0.292054	0.0687914	-0.678723	0.363123	-0.1578	-6.15703	-6.08105	0.409633	0.275234	0.272611	0.49568	52	0.39878	-0.255504	-0.0901285	0.0477498	0.0748597	-0.0855078	-0.378978	0.216009	0.160281	0.128506	0.112123	0.192562	-0.0764598	-0.252712	0.445377	0.113248	-0.374691	-0.170089	-0.16057	0.0758625	0.126934	-0.464777	0.25629	0.0816362	-0.141536	-0.10409	0.19674	-0.643645	0.14871	0.262318	0.361549	-0.419514	0.243393	0.330289	-0.0877556	0.194067	-0.0165625	-0.0185668	-0.0381674	0.12133	0.154684	0.0757403	0.14398	-0.33016	0.230322	-0.14966	-0.210559	0.265883	0.250139	-0.432318	-0.342372	0.0766584	0.701055	-0.222426	-0.139605	0.409133	-0.394241	-0.0291493	-0.223643	0.315433	-0.191867	0.13385	0.145116	0.331881	0.0146389	0.18297	0.273384	0.0870583	0.328001	-0.273448	0.490159	0.015312	-0.00164803	-0.330464	0.0660979	-0.531825	-0.283995	0.465178	-0.100156	-0.164937	0.360446	0.0294454	0.22964	0.198973
ENSMUSG00000006205	Htra1	protein_coding	HtrA serine peptidase 1 [Source:MGI Symbol;Acc:MGI:1929076]	0.992046	0.953146	0.963985	0.000237821	0.0104544	1.4759e-05	1.71491e-05	0.156111	0.0434514	-0.00214181	-0.0104533	-0.00629756	-0.505079	-0.357771	-0.609406	-0.692262	-0.19609	-0.293758	6	0.135591	0.586312	0.406994	-0.685756	-0.709162	0.632155	0.699666	-0.542316	-0.0838556	0.163046	-0.103863	-0.540073	-0.0457579	0.341506	-0.467207	-0.196537	-0.211457	-0.146633	0.229991	-0.229443	-0.718364	-0.0164595	0.229333	-0.127436	-0.203731	-0.00478755	-0.27183	0.287929	-0.356811	0.31917	-0.367971	-0.0296049	0.0211264	-0.103781	-0.312439	-0.0744677	-0.350742	-0.437237	-0.350658	0.0494684	-0.0815954	-0.0241523	-0.262813	0.320355	-0.0970356	-0.134095	0.195918	-0.447799	-0.272294	0.0398414	-0.244374	-0.0480405	-0.275474	-0.0187722	0.185687	0.0833573	-0.195096	0.218667	0.0312254	-0.345072	0.158249	0.164801	-0.0811347	-0.249469	0.345132	-0.126723	0.143456	-0.048108	-0.304127	-0.207198	-0.579151	-0.0649337	0.273256	-0.0134707	0.203994	0.247583	-0.330515	-0.375421	-0.184182	-0.247702	0.279096	0.0488257	-0.305624	-0.548011
ENSMUSG00000006215	Zbtb17	protein_coding	zinc finger and BTB domain containing 17 [Source:MGI Symbol;Acc:MGI:107410]	0.262422	0.217014	0.939973	8.98031e-05	0.00032166	0.770584	0.344501	0.409928	0.105624	-0.143438	0.13099	-0.00622383	0.32156	0.306229	-0.0224157	0.083572	0.0671321	0.138629	21	-0.320866	-0.0271558	-0.0353486	0.0302043	0.0220591	0.22104	0.119657	-0.117141	-0.0436864	0.331331	0.0299376	-0.392855	-0.317617	-0.0777554	-0.149964	-0.0421854	0.21712	0.132253	0.0937561	-0.30607	-0.245398	0.473484	-0.208508	-0.215041	0.00851225	0.313898	0.0429693	0.33241	0.0238224	0.0633929	-0.112455	0.388156	-0.0524023	-0.310741	-0.100213	0.0948088	-0.31202	-0.318356	0.164751	-0.25824	-0.419218	0.282572	-0.255189	0.269785	-0.157074	0.255135	0.0984407	-0.251272	0.264813	0.0357974	0.322338	-0.0670335	-0.122768	-0.0692684	-0.357864	-0.170477	0.422714	0.36668	-0.217201	-0.345221	-0.0190269	-0.0670007	0.00702354	-0.309544	0.0984209	0.155149	-0.191345	0.0657189	0.275732	0.210032	-0.0430562	-0.15213	-0.292019	0.0217798	0.0410172	0.179904	0.229854	-0.123268	0.23923	0.0583029	-0.205023	0.421887	-0.197821	-0.334863
ENSMUSG00000006216	Clcnkb	protein_coding	chloride channel, voltage-sensitive Kb [Source:MGI Symbol;Acc:MGI:1930643]	0.0670787	0.643359	0.258936	9.22722e-05	1.84963e-06	0.102573	0.769505	0.269184	0.488185	0.783915	-0.161963	0.310976	-1.06397	-1.40576	-0.420579	0.0855845	-0.299103	-0.19509	0	0.0839347	0.085998	0.129891	-0.329654	-0.140843	0.220033	0.128997	-0.315129	-0.151239	0.0630025	-0.0948	0.00697404	0.00296876	0.136848	0.16857	0.223475	-0.178154	0.185087	-0.050558	0.00635595	-0.036329	0.0217404	0.0646133	0.119286	-0.486478	-0.00336957	-0.125515	0.156232	-0.274375	0.269445	-0.00863587	-0.182738	0.323816	0.148613	-0.0385206	-0.377978	0.0617338	-0.179482	-0.353353	0.35817	-0.0497478	0.0626267	0.222554	-0.163469	-0.00729049	-0.343053	-0.158077	-0.141278	-0.287487	-0.00874593	-0.41803	0.0135841	-0.0435395	-0.468335	-0.105578	-0.128742	-0.132414	0.210671	-0.306839	-0.0655757	-0.061534	0.232202	0.32272	0.170219	0.304027	-0.05384	0.261253	-0.102331	-0.209198	-0.00735971	-0.554054	-0.336178	-0.0857795	-0.0418159	0.321022	-0.101183	0.0766536	0.213794	0.0748824	0.202228	-0.342534	0.0943606	-0.23526	-0.614216
ENSMUSG00000006218	Fam131c	protein_coding	family with sequence similarity 131, member C [Source:MGI Symbol;Acc:MGI:2685539]	0.310336	0.278506	0.14265	1.24024e-05	0.110825	0.0357449	0.555946	0.644349	0.165508	0.166818	0.147646	0.157232	0.469164	0.166889	-0.211415	-0.0667917	-0.0482665	0.152325	0	0.356896	-0.456659	-0.0627204	0.196578	0.191916	0.0904492	-0.277949	0.0308279	0.334641	0.337109	-0.14727	0.000922599	-0.383288	-0.156855	0.413231	0.340311	0.0271965	0.212812	-0.244769	-0.151299	0.10024	0.124264	0.000116808	-0.22581	-0.305176	0.05656	0.0522691	-0.176651	-0.118862	-0.327087	0.177972	-0.083372	0.147119	0.173192	0.120509	0.313214	0.167924	0.141573	0.203848	-0.170077	-0.221932	0.33119	0.0224619	-0.0949953	0.229865	0.49201	-0.252125	0.193348	0.397544	-0.427012	-0.0334165	0.158123	0.135282	-0.28114	-0.129635	-0.0993095	0.0225972	0.0115889	-0.373379	0.122552	-0.421934	-0.0781231	-0.189272	0.508945	-0.11606	-0.197572	-0.32651	-0.0664653	0.151739	-0.160069	0.295879	-0.276187	0.3847	-0.306222	0.0671968	-0.292393	-0.25644	0.172758	0.0504158	0.230641	-0.334479	-0.049849	0.181989	-0.102589
ENSMUSG00000006219	Fblim1	protein_coding	filamin binding LIM protein 1 [Source:MGI Symbol;Acc:MGI:1921452]	0.255085	0.0958606	0.846764	0.0100704	0.00217021	1.46701e-09	4.03038e-09	0.0127773	1.46708e-06	-0.320237	0.390462	0.0351126	-0.447107	-0.564913	-1.20173	-1.32762	-0.456511	-0.992312	2	-0.0913736	0.70893	0.67064	-0.85059	-0.462005	0.523246	0.692258	-0.644376	-0.458185	-0.0916932	-0.302692	-0.431939	0.499294	0.359233	-0.499365	-0.403748	-0.118036	0.379728	0.335685	-0.186076	-0.270105	0.0216824	0.0542618	-0.0779671	-0.0943756	-0.178927	-0.692748	0.492909	-0.565069	0.0682078	-0.143736	-0.135237	-0.0372829	0.254271	-0.273609	-0.0175707	-0.0496781	-0.538334	-0.676906	-0.283591	-0.036498	-0.513117	0.206747	0.06115	0.0174383	-0.182	0.164348	-0.646335	-0.0749804	0.429521	-0.419037	-0.337403	-0.363479	-0.19225	0.177275	-0.428976	-0.0917308	-0.311924	0.218369	-0.428464	-0.0553447	0.545188	0.279036	-0.279957	0.496911	-0.0326428	0.163212	-0.45267	-0.228084	-0.0370134	-0.504558	-0.26984	0.102829	-0.221477	-0.192247	0.01996	-0.211667	-0.199018	-0.0131818	0.0738266	0.0148488	-0.50028	-0.290961	-0.373084
ENSMUSG00000006221	Hspb7	protein_coding	heat shock protein family, member 7 (cardiovascular) [Source:MGI Symbol;Acc:MGI:1352494]	0.915118	0.122988	0.284365	6.57596e-06	1.68199e-07	0.0451338	0.0573986	0.661388	0.0584134	0.0531024	0.642734	0.347918	-1.48027	-1.85865	0.612764	0.665033	0.139345	0.637073	5	0.275747	0.40765	0.534523	-0.579474	-0.489723	0.444519	0.443046	-0.503916	0.0859957	0.148669	-0.232101	-0.441133	0.139456	0.395194	-0.406265	-0.274595	-0.220241	0.118892	0.161644	-0.122221	-0.449713	0.14022	0.244397	-0.239044	-0.0960209	-0.172625	-0.337858	0.158996	-0.322197	-0.0709364	-0.169646	-0.0246429	-0.224759	0.194311	-0.264903	0.0414383	-0.00830894	-0.342641	-0.264579	-0.319848	-0.160531	-0.251127	-0.117936	0.0519113	-0.0136514	0.117215	0.0028023	-0.380442	0.146696	-0.0778166	-0.222222	-0.0901278	-0.292104	0.0533897	0.293317	-0.151396	-0.191972	-0.149249	0.266272	-0.234067	-0.0988425	0.0243293	-0.0876873	-0.21244	0.0299448	-0.319238	-0.209207	-0.254359	-0.0466687	-0.218123	-0.0713716	0.0119961	0.454407	-0.29741	-0.0814445	0.109646	-0.497356	-0.191052	-0.141096	-0.00187512	0.00751034	-0.58268	-0.00161859	-0.211467
ENSMUSG00000006262	Mob1b	protein_coding	MOB kinase activator 1B [Source:MGI Symbol;Acc:MGI:1915723]	0.236043	0.00924125	0.0106238	0.0724275	0.515325	0.904352	0.0280124	0.55396	0.0148457	0.148081	0.275628	0.211855	0.136554	-0.0512064	0.00901056	0.192739	-0.0469831	0.206556	8	0.365008	0.0591928	0.0955152	-0.0892295	-0.216186	0.272792	0.110262	-0.393237	0.631532	0.376887	-0.189169	-0.427368	-0.42162	0.188895	-0.215937	-0.0694553	-0.00351694	0.0515778	-0.268685	0.0336044	-0.398008	0.271312	0.16222	-0.341553	0.0122828	0.254221	-0.00438819	0.0868549	0.221941	-0.376549	-0.251349	-0.037768	0.267783	-0.127401	0.31958	-0.050238	-0.325545	-0.101083	-0.0321815	-0.0698728	-0.252292	0.246787	-0.355112	-0.120949	-0.131336	0.0219061	0.241645	0.164979	0.364999	-0.561873	-0.0471498	-0.00737658	-0.219291	0.0837116	0.0713301	0.0457514	0.0449621	0.0906909	0.130543	-0.140446	-0.0927263	-0.56232	-0.0538717	0.113862	-0.224575	-0.428921	-0.636884	0.20515	0.420735	-0.0951329	0.294205	-0.19901	0.142676	0.224641	0.0195887	0.146881	-0.013522	0.0913259	-0.0465571	-0.0781948	-0.144687	0.179011	0.0133846	-0.401742
ENSMUSG00000006270	Vax1	protein_coding	ventral anterior homeobox 1 [Source:MGI Symbol;Acc:MGI:1277163]	0.619557	0.291601	0.769595	0.0814959	0.301513	0.00382317	0.0827171	0.69131	0.846538	0.372893	-0.658329	-0.142718	-0.799122	-0.492501	1.35752	0.912195	0.190227	0.0966492	22	0.24789	0.269707	0.275919	-0.381697	-0.539211	0.207666	0.178051	-0.258654	0.321139	0.0092323	0.0877773	-0.0682689	-0.10524	0.30493	-0.234091	-0.094751	-0.486356	-0.262254	0.169393	-0.0806281	-0.414512	-0.129194	0.509974	0.0403106	-0.266669	-0.303688	0.0841882	-0.097373	-0.00164383	0.288535	-0.162055	-0.0872737	-0.131289	-0.127536	-0.324733	-0.24065	0.00483459	-0.246312	-0.0997258	0.580139	0.134125	0.02036	-0.310316	0.02887	-0.210285	-0.265477	-0.214963	-0.0307211	-0.309422	-0.339675	-0.379411	0.231933	-0.111536	0.0933413	0.0434563	0.164847	-0.419539	0.183672	0.029082	0.122626	0.461503	-0.220558	-0.0486761	-0.0856263	-0.371032	-0.294949	0.0409862	-0.0224145	-0.0363674	-0.335055	-0.435255	-0.0688983	0.267476	-0.0859902	0.401512	0.183231	-0.445217	-0.038785	0.1945	0.17524	0.24021	-0.259452	-0.246557	-0.376727
ENSMUSG00000006273	Atp6v1b2	protein_coding	ATPase, H+ transporting, lysosomal V1 subunit B2 [Source:MGI Symbol;Acc:MGI:109618]	0.859505	0.92685	0.937996	1.00258e-10	5.35768e-09	0.291028	0.456095	0.687566	0.159295	0.0202642	-0.00870278	0.00578072	0.538648	0.491229	-0.0732941	-0.0591574	-0.0293939	-0.108118	23	-0.177682	0.326456	-0.113395	-0.236736	-0.0241636	-0.274213	-0.125484	-0.216084	-0.00727371	-0.401146	0.080829	0.403115	0.576115	0.624969	-0.0123525	-0.0841458	-0.168029	0.268035	0.123305	0.735665	0.376103	-0.151278	0.185541	0.731199	-0.190732	0.158726	0.288621	0.176976	-0.136142	-0.172976	-0.400213	-0.107689	0.0494916	-0.279151	-0.0266111	-0.617854	-0.11889	-0.320781	-0.120663	0.144836	0.589364	-0.531386	0.416969	-0.501786	-0.0412477	-0.713947	0.231321	0.16149	-0.326079	0.00789663	-0.496134	0.328183	-0.20795	0.0055835	0.207499	-0.18953	-0.0275769	-0.18219	0.519306	0.375386	0.117041	-0.150559	0.533372	-0.20277	-0.018149	-0.215399	-0.22326	0.384727	0.00509178	0.527214	0.0094466	-0.280996	-0.445888	0.447062	0.198758	0.245326	0.356121	0.181541	-0.207861	-0.337667	0.00538279	-0.110317	0.142823	-0.15898
ENSMUSG00000006276	Eps15l1	protein_coding	epidermal growth factor receptor pathway substrate 15-like 1 [Source:MGI Symbol;Acc:MGI:104582]	0.71335	0.868189	0.697486	1.27405e-15	1.03139e-12	0.00293405	0.0280684	0.0117077	0.1416	0.030896	0.0115528	0.0212244	0.544497	0.476699	-0.156729	-0.130361	-0.138915	-0.0829751	12	0.201675	0.348292	0.314933	-0.592671	-0.28476	0.131861	0.185263	-0.456106	0.0440151	-0.207009	-0.11298	0.0253371	0.407388	0.399932	-0.199098	-0.237295	-0.378231	0.200905	0.109576	0.225002	-0.0330057	-0.24272	0.327438	0.173199	-0.22636	-0.193213	-0.203416	0.144171	-0.266376	0.190248	-0.177376	-0.238422	0.0526282	0.124259	-0.256337	-0.518178	-0.00915902	-0.273806	-0.492865	0.243776	0.239888	-0.444475	0.226134	-0.36006	-0.0393663	-0.638339	-0.106405	-0.202008	-0.357258	-0.0207486	-0.52706	-0.0552607	-0.192441	-0.141093	0.253787	-0.22141	-0.33964	-0.159719	0.266549	0.18122	0.088897	0.0705785	0.286166	-0.325956	-0.0488528	-0.273478	0.0605528	-0.263455	-0.132148	-0.0208804	-0.589149	-0.240367	0.123268	-0.0682581	0.206542	0.113028	-0.19231	0.157981	0.0684316	-0.00852169	-0.0249759	-0.400614	0.0184232	-0.36267
ENSMUSG00000006281	Tep1	protein_coding	telomerase associated protein 1 [Source:MGI Symbol;Acc:MGI:109573]	0.719306	0.0737701	0.155396	0.000504126	0.00500748	0.271367	0.0490494	0.830551	0.0111209	0.0827605	0.345435	0.214098	0.509014	0.422517	0.153579	0.318572	-0.031433	0.399701	4	0.0333227	-0.432493	-0.353908	0.25735	0.59448	0.189596	-0.0867447	-0.159313	-0.347305	0.440935	-0.627332	0.103836	-0.0564214	-0.150723	0.592737	0.406798	0.512537	0.579288	-0.599893	0.22827	0.523241	0.0278562	-0.657921	-0.0554656	-0.114121	0.258811	-0.0582997	-0.0618696	-0.0029061	-0.293641	0.122889	-0.425677	0.705561	0.417327	0.490327	0.243311	-0.0190809	0.225656	-0.319138	-0.181213	-0.454555	0.254788	0.633821	-0.527643	0.659452	0.0846086	-0.0649193	0.291586	0.338087	0.112203	-0.131374	-0.437584	0.274537	-0.528292	-0.222216	-0.418452	0.137806	-0.323694	-0.709543	0.317856	-0.558368	0.488974	0.494045	0.223476	0.263832	-0.113987	0.216516	-0.248157	0.388346	-0.0199834	0.195655	-0.321125	-0.0337462	-0.115364	-0.094898	-0.6018	0.234238	0.579075	0.430699	0.478329	-0.269981	0.346455	0.107287	-0.0730534
ENSMUSG00000006288	Ttc5	protein_coding	tetratricopeptide repeat domain 5 [Source:MGI Symbol;Acc:MGI:2683584]	0.00897452	0.759015	0.064418	0.00318085	0.70465	0.812431	0.00877628	0.823674	0.249307	-0.307883	0.029084	-0.139399	-0.211472	-0.0274526	-0.0163944	-0.213648	0.0162747	-0.0882324	6	-0.202514	0.483308	0.273299	-0.473013	-0.37733	0.327169	0.512836	-0.185915	-0.459466	-0.074219	0.00496444	-0.32605	0.26316	0.0872658	-0.489562	-0.374827	-0.0278112	-0.0364317	0.359957	-0.264148	-0.359008	-0.18413	-0.0380369	-0.0163868	0.214033	-0.067898	-0.241741	0.216355	-0.211696	0.363517	-0.201379	0.0704901	-0.212121	-0.0827965	-0.467537	0.235661	-0.288502	-0.402215	-0.271815	-0.228664	0.0260988	-0.278608	-0.0968834	0.339958	-0.0133006	-0.0658805	0.109097	-0.505761	-0.141489	0.42678	-0.0187979	-0.267054	-0.00934857	0.187941	0.00397001	-0.0218956	-0.0252486	-0.0898783	0.097155	-0.282306	0.153822	0.508023	0.0444367	-0.60661	0.306038	0.264451	0.40812	-0.222266	0.0252325	-0.0230387	-0.329074	0.100172	-0.021051	-0.197793	-0.134108	0.153205	-0.202545	-0.351564	0.0624896	-0.256628	0.595954	-0.0772701	-0.0412895	0.0850691
ENSMUSG00000006289	Osgep	protein_coding	O-sialoglycoprotein endopeptidase [Source:MGI Symbol;Acc:MGI:1913496]	0.27116	0.930678	0.365868	3.15056e-07	7.97327e-05	0.975998	0.125321	0.986361	0.0647012	-0.157396	-0.0102513	-0.0838235	-0.49258	-0.379758	-0.00258414	-0.152408	0.00155225	-0.177494	1	-0.353817	0.61844	0.399645	-0.477043	-0.340001	0.0428149	0.330766	-0.200958	-0.0754531	-0.296022	0.0923025	-0.176613	0.515436	0.088362	-0.557283	-0.758249	-0.233938	-0.160519	0.359863	-0.0222786	-0.162142	-0.206809	0.272909	0.00535809	0.339105	-0.251933	-0.342772	0.156853	-0.0735378	0.186262	-0.0980455	0.0649809	-0.211204	-0.0553892	-0.296503	-0.242551	-0.299732	-0.32539	-0.298221	-0.0992924	0.319947	-0.575655	0.00824984	0.0284324	-0.132801	-0.448571	0.471359	-0.404413	-0.056152	0.27766	-0.107078	-0.18415	-0.149714	0.101812	0.330935	-0.0530463	-0.165633	-0.0806602	0.601905	-0.129527	0.371273	-0.00505596	-0.0619458	-0.53647	0.0457804	0.223459	-0.0539677	-0.0737873	-0.165318	0.0136749	-0.274406	-0.0149961	-0.0593449	0.275936	-0.257731	0.119967	-0.123077	-0.168272	-0.0660417	-0.411057	0.315247	-0.1586	-0.261539	-0.0694788
ENSMUSG00000006299	Aamp	protein_coding	angio-associated migratory protein [Source:MGI Symbol;Acc:MGI:107809]	0.141137	0.340325	0.594219	1.11587e-07	1.22969e-06	0.0156011	0.0340094	0.235531	0.149465	-0.14845	0.0792296	-0.0346103	0.362315	0.339832	-0.149566	-0.149422	-0.0761105	-0.0967301	1	-0.31236	0.882726	0.717975	-0.826854	-0.586919	0.37936	0.702449	-0.529474	-0.483591	-0.186508	-0.206569	-0.307397	0.714224	0.416662	-0.635306	-0.576691	-0.132948	0.22118	0.46834	-0.0959167	-0.194676	-0.0701887	0.103851	0.0778701	0.0986168	-0.329875	-0.602231	0.401248	-0.462547	-0.00323035	-0.108516	-0.161485	-0.194439	0.181677	-0.320744	0.0920785	-0.22066	-0.649023	-0.611519	-0.2131	0.158764	-0.734848	0.214748	0.0728993	-0.123633	-0.214073	0.386656	-0.70718	-0.0953962	0.486141	-0.418853	-0.261982	-0.401924	-0.102691	0.218972	-0.365073	-0.208763	-0.437314	0.361666	-0.319273	0.270358	0.403779	0.373599	-0.284239	0.389889	-0.0406385	0.0543844	-0.377394	-0.119552	-0.0336748	-0.346491	-0.0915438	-0.000967439	-0.0452429	-0.314993	0.0300074	-0.142255	-0.241995	-0.0534774	-0.0222636	0.215605	-0.41318	-0.495276	-0.327415
ENSMUSG00000006301	Tmbim1	protein_coding	transmembrane BAX inhibitor motif containing 1 [Source:MGI Symbol;Acc:MGI:1916910]	0.975222	0.329586	0.517569	0.0025407	0.00013709	5.80628e-07	0.00192249	0.259343	0.0597611	0.00725953	0.189453	0.0983564	-0.442735	-0.600169	-0.786359	-0.522648	-0.169123	-0.297248	2	0.270638	0.565287	0.706485	-0.776284	-0.617379	0.689789	0.767519	-0.662781	-0.108636	0.082471	-0.339847	-0.577397	0.0123745	0.234444	-0.474813	-0.342358	-0.186579	0.135149	0.194892	-0.453817	-0.602313	0.0944154	0.185277	-0.391112	-0.19172	-0.234238	-0.646554	0.363732	-0.38683	0.0930866	-0.118495	-0.125817	0.0371855	0.222449	-0.22191	0.0217437	-0.00253687	-0.359152	-0.57512	-0.0593589	-0.157493	-0.0613919	-0.175539	0.226924	0.0624586	-0.0137583	0.052076	-0.521494	0.0324692	0.136716	-0.414534	-0.281205	-0.389178	-0.0589661	0.0564771	-0.217382	-0.186133	-0.0998974	-0.0342493	-0.412763	0.0315634	0.348451	-0.0523742	-0.0462757	0.201791	-0.0799939	0.143799	-0.512507	-0.194126	-0.364388	-0.589926	-0.368275	0.43874	-0.283268	-0.0153475	0.0378305	-0.501873	-0.291798	0.161143	0.15237	0.130756	-0.341416	-0.373522	-0.464483
ENSMUSG00000006304	Arpc2	protein_coding	actin related protein 2/3 complex, subunit 2 [Source:MGI Symbol;Acc:MGI:1923959]	0.22126	0.517363	0.176615	0.10954	0.00524164	0.866047	0.00316011	0.494366	0.354019	-0.0952196	-0.0415439	-0.0683817	0.0755288	0.141207	-0.00787633	-0.163952	0.0337969	-0.0478839	62	-0.513877	0.368352	-0.0344305	-0.121023	-0.0385795	-0.12436	0.193138	-0.0737621	-0.506168	-0.338528	0.0661292	0.139152	0.430827	0.310194	-0.293521	-0.0294567	0.195125	0.154875	0.264499	0.256069	0.194238	0.041246	-0.244278	0.471094	0.142125	0.0779642	0.0835551	0.401026	-0.0178616	0.00807649	-0.201817	0.00869549	-0.0580471	-0.292284	-0.0713236	-0.148706	-0.0842844	-0.292933	-0.206185	0.16745	0.252718	-0.365149	0.172485	0.0192512	-0.33019	-0.374937	0.0859919	-0.225718	-0.522517	0.515786	-0.0907522	-0.0798054	-0.356259	0.111136	-0.0875378	-0.191063	0.135725	-0.179768	0.159531	0.0577887	0.40327	0.157921	0.600204	-0.330957	0.125358	-0.000983407	0.117752	-0.0308991	0.0531922	0.425908	-0.334096	0.10249	-0.632468	0.382601	-0.0195068	0.34586	0.582451	-0.161784	0.153774	0.0944573	0.136888	0.0923305	-0.260595	-0.176358
ENSMUSG00000006307	Kmt2b	protein_coding	lysine (K)-specific methyltransferase 2B [Source:MGI Symbol;Acc:MGI:109565]	0.477733	0.803884	0.697048	6.53077e-24	5.69187e-20	2.38047e-06	2.50991e-06	0.0140701	1.11472e-05	0.0902488	-0.0260909	0.0320789	1.25933	1.08918	0.398018	0.45495	0.203917	0.4033	3	-0.0450956	-0.78187	-0.736468	0.909085	0.817539	-0.467644	-0.595717	0.524921	0.00453285	0.0585832	-0.0561976	0.4692	-0.297243	-0.372379	0.647823	0.547231	0.504847	0.00611395	-0.547304	0.329491	0.598161	0.13489	-0.539015	0.0832066	0.149262	0.278926	0.486865	-0.283638	0.4484	-0.316579	0.185323	0.0180201	0.29117	0.015808	0.504134	0.0208937	0.343211	0.729458	0.389678	-0.0225471	-0.0958548	0.450295	0.215824	-0.243568	0.292559	0.198333	-0.226467	0.605111	0.11225	0.0136384	0.376382	-0.0405989	0.258197	0.0420982	-0.122198	0.0976109	0.280866	0.0475541	-0.338259	0.489075	-0.282283	-0.117551	-0.0359533	0.2733	-0.255378	0.0963676	-0.0311552	0.160532	0.181856	0.200859	0.46673	0.185523	-0.199762	0.315841	-0.0684712	-0.187772	0.447307	0.266346	0.182839	0.163109	-0.225268	0.369121	0.400659	0.42652
ENSMUSG00000006315	Tmem147	protein_coding	transmembrane protein 147 [Source:MGI Symbol;Acc:MGI:1915011]	0.22083	0.527499	0.585995	9.98891e-07	9.35591e-06	0.058709	0.0633602	0.00774752	0.0316895	-0.210934	0.0897218	-0.0606063	-0.561151	-0.522534	-0.198314	-0.223129	-0.299822	-0.249602	2	0.11401	0.639824	0.615983	-0.608462	-0.734654	0.402436	0.626976	-0.333511	-0.156314	-0.108151	0.00309847	-0.34816	0.0988365	0.294568	-0.436464	-0.29845	-0.272664	-0.239954	0.352469	-0.290123	-0.584254	0.114577	0.275211	-0.0568611	-0.129688	-0.253407	-0.2514	0.161022	-0.252739	0.100851	-0.073575	-0.00758616	-0.199043	0.058273	-0.360503	0.0203848	0.0378015	-0.414365	-0.253663	-0.0750092	0.219866	-0.117601	-0.257982	0.370303	-0.105947	0.0107257	0.170981	-0.525086	-0.013225	0.157988	-0.4158	0.0470649	-0.331818	0.161124	0.0771706	0.18791	-0.240688	0.0679493	0.161108	-0.307022	0.250065	0.182487	-0.0727015	0.115943	0.175419	0.165868	0.0745964	-0.148184	-0.203497	-0.189815	-0.164186	-0.0433091	0.158535	0.0237925	-0.068716	0.129129	-0.360135	-0.485454	-0.196439	-0.283749	0.410249	-0.210113	-0.37026	-0.293219
ENSMUSG00000006333	Rps9	protein_coding	ribosomal protein S9 [Source:MGI Symbol;Acc:MGI:1924096]	0.117447	0.810799	0.288855	1.81324e-13	1.25274e-08	0.00463081	0.0064312	0.641438	0.144116	-0.183843	0.0230436	-0.0803997	-0.66059	-0.482776	-0.205542	-0.22613	-0.0345641	-0.113988	1	-0.37678	0.899285	0.572563	-0.522399	-0.621907	0.192795	0.701272	-0.335428	-0.268255	-0.254241	-0.0940072	-0.322155	0.516038	0.320095	-0.858115	-0.662128	0.0152049	-0.15621	0.3083	-0.0457702	-0.373991	0.0121055	0.0690136	-0.0430311	0.519696	-0.290518	-0.462979	0.321292	0.00679663	-0.130155	-0.242809	0.0196301	-0.225494	-0.0136665	-0.0343003	0.0262551	-0.250972	-0.309525	-0.401347	-0.102737	0.190951	-0.567856	-0.129562	0.241819	-0.291235	-0.208997	0.61741	-0.471101	-0.0808444	0.452545	-0.101092	-0.297344	-0.442424	0.35844	0.367182	-0.042149	-0.123793	-0.306625	0.623562	-0.446695	0.505869	0.031519	0.0830277	-0.311261	0.137077	0.00489927	-0.0676056	-0.0811123	-0.0229476	-0.0585457	-0.0921507	0.21977	-0.0532424	0.401063	-0.498545	0.241053	0.0195921	-0.382388	-0.127542	-0.218391	0.383552	-0.234792	-0.425233	-0.0513803
ENSMUSG00000006335	Tfpt	protein_coding	TCF3 (E2A) fusion partner [Source:MGI Symbol;Acc:MGI:1916964]	0.967869	0.948955	0.992175	0.296177	0.333669	0.109819	0.0325981	0.154756	0.0935396	0.00548649	-0.00722072	-0.000867117	-0.0862768	-0.0836085	-0.132883	-0.205306	-0.124731	-0.15383	13	-0.0653668	0.505275	0.235835	-0.407385	-0.327919	0.115207	0.108223	-0.259353	0.10316	-0.155245	0.169506	-0.207617	0.251804	0.436467	-0.382183	-0.163356	-0.371379	-0.0581689	0.456746	0.200986	-0.155415	-0.156981	0.431127	0.296988	-0.0810343	-0.0425815	-0.00285623	0.115181	-0.127381	0.0309385	-0.119953	-0.229237	-0.14856	-0.262596	-0.206358	0.0182826	-0.105116	-0.563871	-0.191072	0.186336	0.279562	-0.413395	-0.128339	-0.0351906	-0.456043	-0.316162	0.0090624	-0.0423371	-0.379549	-0.166682	-0.314937	0.185078	-0.254196	0.0518995	0.17647	0.0959318	-0.23174	-0.178922	0.490696	0.10957	0.398342	-0.233004	0.357515	-0.122698	-0.0196622	-0.38059	-0.270961	0.156714	-0.10545	0.0361934	-0.0504242	0.132588	-0.267704	0.125613	0.153754	0.275583	-0.0188729	-0.14563	-0.202212	0.141585	0.293961	-0.465738	-0.367493	-0.333535
ENSMUSG00000006342	Susd2	protein_coding	sushi domain containing 2 [Source:MGI Symbol;Acc:MGI:1918983]	0.624551	0.716943	0.883955	1.04272e-13	2.77343e-14	0.0100295	0.00102294	0.457941	0.00318519	0.0962318	-0.0590043	0.0186137	1.13368	1.23117	-0.314017	-0.467407	-0.0932473	-0.40014	17	-0.269767	0.122073	-0.0395118	-0.0715772	0.22781	-0.105848	0.0850939	-0.240921	-0.241108	-0.310522	-0.100886	0.132624	0.238825	0.400363	-0.0566057	-0.0622101	0.31129	0.735696	0.262687	0.130172	0.373352	0.390363	-0.263548	0.32101	-0.2288	0.355026	-0.00823729	0.710652	-0.207133	-0.373808	-0.242386	0.217006	-0.0787845	-0.392749	0.0940084	-0.235591	-0.062485	-0.379705	-0.0162792	-0.128967	0.102358	-0.133944	0.194233	-0.0952553	-0.0194632	-0.113343	0.13886	-0.0692582	0.0340511	0.331781	-0.134147	0.14011	-0.597586	0.0607662	-0.525634	-0.723985	0.596659	-0.324494	0.000868734	-0.0422644	-0.0135555	0.0759608	0.570728	-0.100085	0.000856449	-0.0333966	-0.170931	-0.102038	0.174773	0.653735	-0.183932	-0.70815	-0.566992	-0.0282957	0.180967	0.372025	0.581414	-0.0853425	0.332436	0.216273	-0.296322	0.152749	-0.157476	-0.112212
ENSMUSG00000006344	Ggt5	protein_coding	gamma-glutamyltransferase 5 [Source:MGI Symbol;Acc:MGI:1346063]	0.157155	0.0212155	0.0113451	2.97933e-07	6.8595e-10	0.0104559	0.315667	0.0159025	0.640207	0.511846	0.700138	0.605992	-1.24496	-1.65813	-0.570107	0.250086	-0.565775	0.111692	5	0.55327	-0.0784749	0.105969	-0.245259	-0.0555518	0.588963	0.175555	-0.452788	0.269797	0.35596	-0.355154	-0.49815	-0.484504	0.0335726	0.0081269	0.172268	-0.157081	0.037021	-0.259028	-0.148596	-0.425455	0.0105624	0.129147	-0.405499	-0.230514	0.0450492	-0.155673	-0.0739721	-0.0375871	0.00786713	-0.121577	-0.279182	0.374888	0.158217	-0.017363	0.0700955	0.356981	0.0872514	-0.328171	-0.0283201	-0.296459	0.389624	-0.209843	-0.0818745	0.300282	0.0341538	-0.490222	0.208528	0.0535842	-0.348106	-0.299148	-0.267837	0.0661083	-0.0307389	0.19604	0.1099	-0.196851	0.104686	-0.140997	0.148429	-0.311592	0.149685	-0.231326	-0.045378	-0.155884	-0.280042	-0.00823922	-0.222025	-0.0045949	-0.435032	-0.178514	-0.193327	0.491974	-0.140864	0.147618	-0.104575	-0.609567	0.0118791	0.304331	0.390469	0.19794	-0.554941	0.19928	-0.270934
ENSMUSG00000006345	Ggt1	protein_coding	gamma-glutamyltransferase 1 [Source:MGI Symbol;Acc:MGI:95706]	0.13769	0.0696254	0.984526	0.00182164	0.00740891	0.040241	0.0752879	0.480267	0.703058	-0.610194	0.620448	0.0051274	-0.798931	-0.71115	-0.513283	-0.507874	0.183806	-0.10337	61	0.0616767	0.0683002	0.0538069	-0.099599	0.0848535	0.248374	0.318104	-0.163773	-0.631656	0.143877	-0.462624	-0.108937	0.262274	0.0342984	0.0105731	0.229583	0.427852	0.355612	-0.250457	0.0927591	0.139477	-0.0584697	-0.563103	-0.0433806	0.186644	0.0600456	-0.312475	0.0948131	-0.174064	-0.215575	0.045969	-0.375833	0.305424	0.478677	0.232035	0.471129	0.0381689	0.0831546	-0.466337	-0.389121	-0.261235	-0.175939	0.411681	-0.0870324	0.236022	0.17454	-0.0258414	-0.204193	0.000589306	0.446758	-0.0618742	-0.533097	0.0276233	-0.138763	0.0981367	-0.183767	-0.00509113	-0.522697	-0.243186	-0.114374	-0.398206	0.649462	0.432393	0.0807314	0.531381	-0.102323	0.325442	-0.388659	0.175741	-0.0338272	0.130252	0.26244	0.0359683	-0.169454	-0.417095	-0.268893	0.165368	0.0499547	-0.0633911	0.156253	0.057905	-0.0798122	0.177399	0.13325
ENSMUSG00000006360	Crip1	protein_coding	cysteine-rich protein 1 [Source:MGI Symbol;Acc:MGI:88501]	0.979369	0.719778	0.834464	0.000125509	0.00969928	0.323058	0.600413	0.137983	0.482113	-0.00718889	0.0826288	0.03772	-0.685606	-0.467884	-0.166488	-0.10085	-0.265578	-0.130306	0	-0.200746	-0.0640658	0.0807827	-0.203993	-0.0611897	0.398297	0.216575	-0.19116	-0.152096	0.392003	-0.11797	-0.310956	-0.132578	-0.117463	0.0229792	-0.0992425	0.0486546	0.123233	0.0641827	-0.391957	-0.247512	0.206187	-0.109544	-0.287305	-0.204081	0.0484778	-0.1533	0.170592	-0.39949	0.307069	-0.119627	0.352239	-0.122546	0.00288062	-0.402143	0.0217388	-0.217721	-0.186064	0.0698993	-0.363	-0.43142	0.159757	0.0219679	0.228273	0.286104	0.314674	0.00447154	-0.414226	0.218389	0.120049	0.217166	-0.0821008	0.0845464	-0.333272	-0.033425	-0.290772	0.15675	0.414823	-0.334974	-0.242297	-0.256524	0.292429	-0.37674	-0.453408	0.250888	0.195839	0.0890991	-0.151603	-0.187429	-0.0548773	-0.413276	-0.231373	0.355961	-0.306547	0.107721	-0.0800431	-0.353886	-0.10308	0.161796	-0.0790196	-0.24954	0.162375	-0.00464159	-0.276897
ENSMUSG00000006362	Cbfa2t3	protein_coding	CBFA2/RUNX1 translocation partner 3 [Source:MGI Symbol;Acc:MGI:1338013]	0.355261	0.588998	0.711864	0.296236	0.760378	0.152384	0.945087	0.46981	0.0417022	0.215551	-0.104073	0.0557391	0.147149	-0.0448314	-0.202435	0.0110705	0.107386	0.320459	3	-0.24387	-0.356098	-0.372866	0.409959	0.547425	-0.0342809	-0.254728	0.156307	-0.0450964	0.247492	-0.0778784	-0.0399755	-0.17718	-0.214654	0.343617	0.235748	0.395926	0.347711	0.00445612	-0.020009	0.397924	0.135091	-0.326277	-0.0291572	-0.0852059	0.400738	0.0117205	0.151572	-0.107905	-0.283408	0.152902	0.00563632	0.145181	-0.17687	0.345486	0.43222	-0.257854	-0.0284136	0.253162	-0.245355	-0.323649	0.199041	0.150535	-0.00260786	0.0979924	0.418719	0.169155	0.243451	0.231671	-0.027374	0.382427	0.0670853	0.0047106	-0.332986	-0.325493	-0.320395	0.439012	-0.147641	-0.324004	0.0303972	-0.243404	-0.0528009	0.143677	0.257762	0.237396	-0.106666	-0.240414	0.129479	-0.0312124	0.21247	0.25567	-0.188917	-0.236924	-0.123449	0.06651	-0.141178	0.377903	0.0887609	-0.00768274	0.32333	-0.3519	0.429699	-0.242757	-0.00747256
ENSMUSG00000006369	Fbln1	protein_coding	fibulin 1 [Source:MGI Symbol;Acc:MGI:95487]	0.101498	0.124689	0.0265596	8.77937e-09	6.31816e-07	0.0826407	0.440736	0.00614702	0.468728	0.490332	0.380156	0.435244	1.18981	1.03949	-0.314084	-0.158279	-0.534383	-0.143053	1	-0.105384	0.695423	0.574145	-0.641243	-0.448382	0.475402	0.651357	-0.684736	-0.111228	0.040933	-0.441481	-0.405228	0.407172	0.489943	-0.495565	-0.390652	0.01385	0.29511	0.121775	0.0388172	-0.238465	0.154803	0.0786148	-0.137399	-0.00863333	-0.149574	-0.621196	0.429445	-0.423651	-0.376048	-0.290291	-0.132426	0.0292883	0.180588	0.115924	-0.0554752	-0.117683	-0.314266	-0.499464	-0.259976	-0.0822393	-0.444012	0.165344	-0.046024	0.0655414	-0.044063	0.490784	-0.326499	0.0773995	0.199266	-0.312451	-0.201416	-0.530888	-0.126457	0.461778	-0.43473	-0.085266	-0.345541	0.397571	-0.340022	0.00355464	0.0824074	0.0700662	-0.040507	0.285552	-0.387071	-0.306608	-0.151936	-0.288084	-0.108767	-0.194072	-0.237002	0.325648	0.151288	-0.261889	0.0298139	-0.194406	-0.166965	-0.166118	0.0960413	-0.184189	-0.447376	-0.380715	-0.412705
ENSMUSG00000006373	Pgrmc1	protein_coding	progesterone receptor membrane component 1 [Source:MGI Symbol;Acc:MGI:1858305]	0.46858	0.277154	0.212101	0.856632	0.122478	0.325268	0.285969	0.442365	0.0236402	-0.155044	-0.193039	-0.174041	0.0232771	0.210608	0.127243	-0.158311	-0.104885	-0.328508	40	0.124465	0.246308	0.123458	-0.230456	-0.440876	-0.347711	-0.290589	0.303001	0.228599	-0.414996	0.654546	0.337896	0.237528	0.0745631	-0.0668358	-0.0748149	-0.758434	-0.566268	0.365002	0.146408	-0.112581	-0.585796	0.731918	0.480884	-0.10778	-0.327625	0.30424	-0.444956	0.0378006	0.514388	0.0989486	-0.146706	-0.257404	-0.110066	-0.45855	-0.222648	0.0132587	-0.231681	0.0949907	0.552045	0.717502	-0.360347	-0.141593	0.00674975	-0.461603	-0.507186	-0.146047	0.0128286	-0.497995	-0.334053	-0.365829	0.494987	0.348333	0.10133	0.170332	0.648909	-0.554679	0.202036	0.425338	0.144734	0.442891	-0.200377	0.0164951	0.103098	-0.0763329	0.128817	0.170758	0.373922	-0.158325	-0.0692178	0.00437646	0.312579	-0.170369	0.0420968	0.229223	0.0797349	-0.191256	0.0226432	-0.480191	-0.481254	0.464167	-0.247308	0.0537996	0.0482841
ENSMUSG00000006386	Tek	protein_coding	TEK receptor tyrosine kinase [Source:MGI Symbol;Acc:MGI:98664]	0.32322	0.310731	0.161025	0.0154117	0.00318027	0.00738319	0.732937	0.657754	0.0791652	0.262685	0.22326	0.242973	-0.39701	-0.512774	-0.441522	-0.0625416	-0.0749202	0.313452	5	0.360466	0.100101	0.338241	-0.330033	-0.272124	0.708004	0.445495	-0.438158	0.00700756	0.468669	-0.387605	-0.596875	-0.415954	-0.0479956	-0.0937699	0.138087	-0.0297599	0.0616671	-0.0817804	-0.453592	-0.485513	0.0822023	0.0118594	-0.504456	-0.230924	-0.0807499	-0.435523	0.0646026	-0.197756	0.0338237	0.0829065	-0.308707	0.295498	0.269865	0.0547982	0.430426	0.0642375	-0.112453	-0.384862	0.0355064	-0.496953	0.34671	-0.214317	0.188055	0.107678	0.321383	-0.21018	-0.123352	0.0881529	-0.157382	-0.182441	-0.293453	-0.0695342	-0.255978	-0.0522727	-0.0269989	-0.178996	-0.0193889	-0.438047	-0.231392	-0.125175	0.263021	-0.0619453	0.27476	0.187909	-0.272796	0.114632	-0.375224	-0.0747486	-0.550273	-0.279912	-0.132821	0.456481	-0.35246	0.0622663	-0.21724	-0.453963	-0.0809607	0.219236	0.5693	0.035726	-0.194407	-0.370983	-0.456544
ENSMUSG00000006390	Elovl1	protein_coding	ELOVL fatty acid elongase 1 [Source:MGI Symbol;Acc:MGI:1858959]	0.879979	0.935059	0.866379	0.0449059	0.177625	0.000416775	0.0539795	0.266226	0.831468	0.052478	0.0234484	0.0379632	-0.427903	-0.298585	-0.780962	-0.470627	-0.247822	-0.0492263	35	0.138382	0.0266885	0.169388	-0.225509	-0.209899	0.482651	0.34798	-0.128604	-0.33218	0.370732	-0.205884	-0.323209	-0.0901293	-0.0631591	0.0262812	0.261541	0.121958	0.0971385	0.11941	-0.359998	-0.203932	-0.101229	-0.175487	-0.1897	-0.213635	-0.021882	-0.286477	0.0782006	-0.486919	0.122547	0.140636	-0.244667	0.0496609	0.21721	-0.150232	0.672526	-0.235838	-0.207619	-0.179068	-0.150389	-0.367974	0.0549041	0.0392568	0.316534	0.00917271	0.496417	-0.101296	-0.400819	-0.153114	0.110641	0.0672172	-0.123977	-0.0298239	-0.392763	-0.0717888	-0.0906669	-0.131068	-0.139877	-0.536163	-0.16412	-0.15109	0.418371	0.068644	0.218813	0.520887	-0.220874	0.205977	-0.369535	-0.233734	-0.288353	-0.310598	0.177486	0.366446	-0.505231	0.0610362	-0.167299	-0.21173	-0.215292	-0.156363	0.229335	0.00364464	0.149581	-0.297034	-0.307973
ENSMUSG00000006392	Med8	protein_coding	mediator complex subunit 8 [Source:MGI Symbol;Acc:MGI:1915269]	0.240934	0.960598	0.349021	0.531551	0.00658588	0.51256	0.0230222	0.624486	0.00661296	0.204277	0.00708514	0.105681	-0.0655067	-0.307146	0.0685766	0.278393	0.0541489	0.32301	19	0.184421	-0.134506	-0.349755	0.264584	0.404236	-0.101764	-0.0640507	-0.0353123	0.167801	-0.102615	-0.180668	-0.037508	-0.0659184	0.0494743	0.0713858	-0.0851705	0.235179	0.0366343	-0.288368	0.378273	0.0970237	0.0401496	-0.141626	-0.0921479	0.195497	0.361571	0.0208112	0.0447638	0.229203	-0.217232	-0.246551	0.0599897	0.181776	-0.0813822	0.445823	-0.340448	0.0787246	0.43685	0.0446319	-0.267558	-0.0398361	0.13476	0.0190374	-0.214428	0.37429	-0.178426	0.220178	0.510784	0.148224	0.0200362	0.221624	-0.142457	-0.0454935	0.357339	0.283091	0.0222892	0.279292	-0.104452	0.368241	0.106151	-0.331333	-0.165964	-0.236462	-0.208718	-0.0796349	-0.0245661	-0.052862	0.256045	-0.197495	0.155504	0.288598	-0.0180902	0.0178399	0.255408	-0.0469722	0.13843	0.10878	0.012188	-0.182935	-0.249532	0.0377663	-0.0407769	0.419742	0.508228
ENSMUSG00000006403	Adamts4	protein_coding	ADAM metallopeptidase with thrombospondin type 1 motif 4 [Source:MGI Symbol;Acc:MGI:1339949]	0.501644	0.448735	0.972736	0.000496696	0.0130019	1.09713e-06	0.00405302	0.67784	0.166038	-0.182313	0.170296	-0.00600863	0.599702	0.436751	-0.883627	-0.557799	-0.0718376	-0.251657	6	-0.204135	0.434848	0.320483	-0.365053	-0.163451	0.526535	0.753261	-0.386766	-0.732445	0.0322911	-0.419394	-0.463622	0.155469	0.0802107	-0.34939	-0.113933	0.443549	0.301176	0.122057	-0.298177	-0.213164	0.228616	-0.506974	-0.195465	0.130075	0.0876008	-0.532664	0.538304	-0.311605	-0.126805	-0.0888271	-0.0737655	0.144868	0.145113	0.0290376	0.371119	-0.0291108	-0.211879	-0.501195	-0.435428	-0.233019	-0.0582301	0.0965361	0.337059	0.164003	0.207652	0.203411	-0.523558	0.00936067	0.713017	-0.0582606	-0.529127	-0.391017	-0.00701503	-0.0884819	-0.316082	0.228089	-0.300037	-0.193908	-0.399095	-0.108954	0.698752	0.241079	-0.0910712	0.562282	0.180966	0.300636	-0.477413	-0.0952585	0.0289908	-0.306662	-0.103451	-0.0582224	-0.0146321	-0.338148	0.0157465	0.115836	-0.425675	0.150378	0.135925	0.20554	0.0397019	-0.322485	-0.152372
ENSMUSG00000006411	Nectin4	protein_coding	nectin cell adhesion molecule 4 [Source:MGI Symbol;Acc:MGI:1918990]	0.120256	0.256466	0.0565191	0.000373943	2.96464e-05	0.844232	0.142812	0.447515	0.0489311	-0.384238	-0.231281	-0.307759	0.555055	0.697245	-0.0290338	-0.25042	-0.118928	-0.326109	40	0.192304	-0.0606761	0.019322	0.0408681	-0.0699677	-0.552107	-0.308516	0.398059	0.0358537	-0.60876	0.431218	0.62722	0.222561	-0.0757416	0.212027	-0.0510436	-0.322289	-0.184132	0.130747	0.0894659	0.261216	-0.278816	0.267285	0.411156	-0.116303	-0.201648	0.281347	-0.219235	0.108269	0.170712	0.216184	0.00575534	-0.141913	0.0104271	-0.23058	-0.36943	0.212177	0.0687135	0.130864	0.309725	0.752978	-0.1489	0.0774651	-0.0834954	-0.0828476	-0.393424	-0.10371	-0.0297398	-0.134698	0.0175069	-0.36218	0.361043	0.133368	0.183508	-0.246341	0.27292	-0.168623	0.0193947	0.0899312	0.222866	0.162985	0.0192885	0.0992018	0.31983	-0.190457	0.48745	0.248044	0.0106237	0.0653821	0.211539	0.0265554	-0.172911	-0.263031	0.015855	0.098293	0.0205311	0.115165	0.0381663	-0.121195	-0.552369	0.244106	0.149599	0.238719	0.292475
ENSMUSG00000006412	Pfdn2	protein_coding	prefoldin 2 [Source:MGI Symbol;Acc:MGI:1276111]	0.40789	0.0178467	0.0320111	5.30847e-12	1.36094e-09	0.94249	0.144222	0.440962	0.220265	-0.0858343	-0.207755	-0.146795	-0.533398	-0.466592	-0.00450283	-0.105415	0.0509743	-0.0848983	60	-0.36785	0.283257	0.0581821	0.145582	-0.0619738	-0.360016	0.0904741	0.411576	-0.227143	-0.488695	0.359127	0.0955145	0.334745	-0.118585	-0.365196	-0.3355	0.0733894	-0.400743	0.470512	-0.0539718	0.062521	-0.140287	0.0139427	0.136446	0.463514	-0.166624	-0.0657891	0.0767715	0.13216	0.0863535	0.198138	0.133304	-0.464205	-0.212184	-0.0538221	0.166812	-0.106699	0.0111925	0.157469	0.042176	0.344058	-0.345835	-0.196326	0.39771	-0.437521	0.00422056	0.315443	-0.208448	-0.326432	0.435997	0.385523	0.0310371	-0.258975	0.39465	0.0465466	0.207	0.030224	-0.219705	0.403994	-0.0803759	0.55409	-0.161987	-0.0499493	-0.0666307	0.00779539	0.226388	0.0646898	-0.0138534	-0.35843	0.114755	-0.0204442	0.546558	-0.302499	0.199229	-0.219766	0.306405	0.295033	-0.473693	-0.299855	-0.210091	0.348622	0.103127	-0.39646	0.400215
ENSMUSG00000006418	Rnf114	protein_coding	ring finger protein 114 [Source:MGI Symbol;Acc:MGI:1933159]	0.000195506	0.367404	0.00057622	0.758261	0.000353268	0.475101	0.00343369	0.10052	0.79971	-0.465757	-0.0882185	-0.276988	0.0218886	0.281178	0.0508843	-0.247315	0.124856	-0.0198936	2	-0.179638	0.465252	0.63133	-0.154756	-0.410564	-0.241528	0.359706	0.255158	-0.324727	-0.534076	0.227296	0.00294024	0.32434	-0.220178	-0.597019	-0.56943	-0.0148585	-0.212379	0.409172	-0.537237	-0.173788	0.0647988	0.0229264	-0.194749	0.556642	-0.520527	-0.448841	0.127193	0.248248	0.0155873	0.390622	0.168864	-0.501533	0.196841	-0.106828	0.283306	0.139622	-0.0846257	-0.119393	0.00450559	0.265586	-0.324529	-0.313912	0.487962	-0.438437	0.118683	0.216392	-0.561085	0.176031	0.522057	0.0605728	-0.228316	-0.238378	0.511669	-0.321558	0.0772794	-0.00714022	-0.368525	0.242988	-0.615259	0.506986	0.165467	0.0515933	0.176443	-0.0654006	0.553508	0.289016	-0.456885	0.24145	-0.0956545	0.0920119	0.212282	-0.236953	-0.171142	-0.58576	0.0873488	0.108438	-0.367592	0.101333	-0.0574092	0.34573	-0.132375	-0.370978	0.469536
ENSMUSG00000006423	Steep1	protein_coding	STING1 ER exit protein 1 [Source:MGI Symbol;Acc:MGI:1924894]	0.801043	0.798447	0.721197	0.769503	0.627878	0.000797503	0.104562	0.248619	0.800575	0.0276373	0.0231912	0.0254142	-0.0193984	-0.0336459	-0.232912	-0.124498	-0.081171	-0.0184362	6	-0.286443	0.547678	0.423774	-0.418442	-0.327126	0.485946	0.793875	-0.514133	-0.461614	-0.0260339	-0.35323	-0.467606	0.138781	0.35302	-0.494032	-0.234452	0.321029	0.213789	0.198295	-0.237377	-0.378437	0.560255	-0.288255	-0.203525	0.000359112	0.0218075	-0.466139	0.6834	-0.358116	-0.20952	-0.324322	0.286287	-0.146455	-0.0377624	-0.0289076	-0.0939073	0.12207	-0.189746	-0.275946	-0.392096	-0.221115	-0.0510082	-0.0647655	0.395253	0.0793926	0.212037	0.290181	-0.519489	0.00834493	0.616642	-0.000198993	-0.259398	-0.704453	0.14191	0.130886	-0.402598	0.299435	-0.0159483	0.116207	-0.499708	0.0176383	0.306012	-0.0944636	-0.226165	0.300886	0.0406483	-0.0189843	-0.270012	-0.385803	0.100687	-0.419964	-0.174614	0.11759	0.184867	-0.202879	0.302347	-0.00420694	-0.572909	0.0723236	0.0975401	-0.131146	-0.192193	-0.366269	-0.283398
ENSMUSG00000006435	Neurl1a	protein_coding	neuralized E3 ubiquitin protein ligase 1A [Source:MGI Symbol;Acc:MGI:1334263]	0.713006	0.363782	0.765945	3.41951e-05	6.26471e-05	5.4525e-05	6.08476e-05	0.00240202	0.00239504	0.0538199	-0.110361	-0.0282706	0.393931	0.396729	0.382142	0.4348	0.29463	0.307377	3	-0.190759	-0.430869	-0.272936	0.733979	0.271234	-0.427743	-0.29323	0.530689	0.348648	0.0302334	0.22531	0.128728	-0.458997	-0.439639	0.00270565	-0.0370745	0.337885	-0.30251	-0.138039	-0.262707	0.0362394	0.381387	-0.196211	-0.316667	0.419745	0.0301836	0.264397	-0.0845163	0.611556	-0.210741	0.182824	0.488273	-0.261394	-0.274549	0.295564	0.107194	-0.0301705	0.446173	0.63396	0.0743699	-0.189616	0.452392	-0.472031	0.306824	-0.229795	0.441938	0.130502	0.202808	0.346772	-0.078912	0.70858	0.0831307	-0.0680991	0.402557	-0.336787	0.122763	0.36369	0.232706	-0.119363	-0.116839	0.27543	-0.588535	-0.424395	0.126156	-0.551585	0.202341	-0.290911	0.126461	0.302078	0.0346413	0.336092	0.194847	-0.0993784	0.197372	-0.140207	0.172831	0.299769	-0.106441	0.257074	0.0611842	-0.188665	0.539393	-0.0811919	0.361946
ENSMUSG00000006442	Srm	protein_coding	spermidine synthase [Source:MGI Symbol;Acc:MGI:102690]	0.360137	0.826915	0.570672	0.0459843	4.58948e-05	0.486792	0.691885	0.786272	0.14703	-0.0940514	0.0185475	-0.037752	0.125455	0.283644	-0.0430738	-0.0280957	-0.0177248	-0.0997142	12	-0.203656	0.267036	0.337828	-0.237037	-0.225412	-0.320201	-0.14803	0.0925205	0.228364	-0.366273	0.306819	0.255901	0.422657	0.0018006	-0.196233	-0.576825	-0.392283	-0.0516143	0.359122	-0.0439796	0.164606	-0.200719	0.439993	0.178509	0.0954927	-0.355382	-0.032891	-0.0723001	0.0026558	0.00798399	0.166288	0.0719939	-0.320865	-0.0643335	-0.346561	-0.17755	-0.189899	-0.353092	0.0365419	0.088458	0.539891	-0.498086	0.0458001	-0.130069	-0.21119	-0.304001	0.260097	-0.25968	0.171742	-0.0806103	-0.268721	0.23139	-0.0203847	-0.00809527	-0.0648324	-0.0889757	-0.195302	-0.107552	0.37803	0.106522	0.385042	-0.236231	0.0537923	-0.055364	-0.299645	0.23452	-0.280523	-0.0468434	0.204575	0.0909836	0.0300773	-0.288319	-0.132867	0.0515663	-0.110132	-0.0238277	-0.0865238	0.0825536	0.058946	-0.334203	0.118464	-0.0556042	-0.184393	-0.0427115
ENSMUSG00000006445	Epha2	protein_coding	Eph receptor A2 [Source:MGI Symbol;Acc:MGI:95278]	0.541055	0.609843	0.884179	7.85457e-13	3.27214e-11	0.267415	0.31831	0.182048	0.105117	-0.284891	0.196866	-0.0440128	-2.53842	-2.37853	0.31313	0.322629	0.399262	0.507487	8	0.29197	-0.253694	-0.0220063	0.0925272	-0.0294403	-0.0584901	-0.354927	0.207976	0.452447	0.233576	0.184068	-0.0103583	-0.156979	-0.253841	0.227135	0.0169608	-0.42774	-0.525809	-0.148175	0.0633156	-0.129546	-0.246346	0.396824	-0.157268	-0.00743675	-0.23221	0.191334	-0.640047	0.119106	0.268115	0.286446	-0.137609	-0.0272175	0.266018	-0.210698	-0.0371525	0.0823097	0.186937	0.155141	0.0115081	0.027618	0.0401257	-0.0788608	-0.158187	0.00774513	-0.00515309	-0.202876	0.101667	0.0795911	-0.498729	0.0340996	0.0950124	0.455615	-0.174586	0.427037	0.530831	-0.496481	0.339335	0.119173	0.334362	-0.0675443	-0.334422	-0.435022	0.041354	-0.201208	-0.0332579	-0.184767	0.130544	-0.149776	-0.382949	0.258137	0.457493	0.398217	0.0125209	0.0145385	-0.279583	-0.490851	0.191183	-0.324087	-0.256634	0.0508099	-0.197598	0.194121	-0.0281149
ENSMUSG00000006456	Rbm14	protein_coding	RNA binding motif protein 14 [Source:MGI Symbol;Acc:MGI:1929092]	0.207277	0.492462	0.590197	2.33263e-11	1.38059e-10	0.0500576	0.888323	0.0649905	0.215984	-0.123071	0.0552076	-0.0339318	0.477859	0.472998	-0.116528	-0.00941767	-0.115801	-0.0803343	0	0.0336026	0.118998	0.212849	-0.428859	0.00352488	0.0931304	-0.0593717	-0.154467	-0.33285	-0.172367	0.0215282	0.125515	0.344113	0.0384408	0.200132	0.0715901	-0.326743	0.348479	0.249811	-0.0128812	0.272755	-0.338369	0.151626	0.310484	-0.404687	-0.131933	-0.184727	0.0290463	-0.415267	0.268037	0.248599	-0.402986	0.178797	0.232949	-0.326423	0.0283752	0.138008	-0.43344	-0.440972	0.138684	0.259279	-0.324283	0.426201	-0.255752	0.03189	-0.347819	-0.332498	-0.2193	-0.230766	0.0826899	-0.60439	-0.0127859	0.172469	-0.504841	-0.211952	-0.190047	-0.234294	-0.217565	-0.182279	0.173377	-0.0983847	0.544173	0.564312	0.12877	0.331433	0.108278	0.329851	-0.320149	-0.0374932	0.0465451	-0.341152	-0.36904	-0.242291	-0.359891	0.155737	-0.289007	-0.0525457	0.24059	0.124876	0.225901	0.0540746	-0.291388	-0.132639	-0.31317
ENSMUSG00000006457	Actn3	protein_coding	actinin alpha 3 [Source:MGI Symbol;Acc:MGI:99678]	0.312697	0.875537	0.379951	0.147685	0.0016669	0.0423732	0.0115848	0.871146	0.833199	0.252755	0.0323352	0.142545	-0.219766	-0.517109	0.310795	0.447347	0.0258027	0.0349429	8	-0.0955948	0.103566	0.202653	0.116261	-0.261134	-0.324911	-0.105538	0.108893	0.526442	-0.168544	0.252647	0.128476	-0.048866	0.113056	-0.232636	-0.257261	-0.0712404	-0.176838	0.0949547	-0.0305581	-0.0788397	0.371811	0.265178	-0.0223363	0.111766	-0.11966	0.163543	0.0787063	0.206282	-0.438348	-0.0322532	0.368061	-0.33233	-0.256899	0.0597512	-0.232042	-0.0688784	-0.0295845	0.403121	0.023988	0.281799	-0.0546488	-0.315247	0.11479	-0.390558	0.124793	0.362002	-0.0932651	0.274784	-0.246287	0.0735761	0.398831	-0.406817	0.25469	0.00919921	0.0285725	0.0838725	0.165769	0.372096	-0.115527	0.332459	-0.742198	-0.255991	0.278438	-0.470714	-0.0334247	-0.755519	0.236406	0.17472	0.166757	0.291345	-0.109477	-0.0134165	0.428424	-0.123347	0.286566	0.146598	-0.172376	-0.139877	-0.322176	-0.282395	0.167843	-0.157999	-0.157717
ENSMUSG00000006462	A530013C23Rik	lncRNA	RIKEN cDNA A530013C23 gene [Source:MGI Symbol;Acc:MGI:3041178]	0.282899	0.0907762	0.794332	0.0768368	0.0643613	0.465491	0.370893	0.00697256	0.119542	-0.371956	0.488658	0.0583507	-0.373027	-0.409138	-0.152181	-0.214096	-0.612173	-0.360775	5	0.264587	0.434057	0.66495	-0.73502	-0.637272	0.51787	0.429947	-0.522036	0.0537884	0.130425	-0.155042	-0.367963	-0.00237436	0.142553	-0.341841	-0.230582	-0.454749	0.0407741	0.080637	-0.383724	-0.528322	-0.0701646	0.379773	-0.258038	-0.205583	-0.385183	-0.425216	0.0329813	-0.224325	0.225978	-0.0415548	-0.188235	0.0839637	0.301494	-0.350165	-0.0266834	0.099928	-0.370182	-0.514694	0.162404	-0.0439791	-0.102443	-0.124359	0.0300376	-0.0371676	-0.16411	-0.192554	-0.396524	0.0539891	-0.155053	-0.584892	-0.177069	0.016727	-0.170436	0.0628162	-0.0249446	-0.403717	0.0684344	-0.0318625	-0.315078	0.0570553	0.293887	0.00940119	-0.022348	0.0450726	-0.0387032	0.147362	-0.34617	0.147706	-0.425195	-0.399626	-0.319031	0.360342	-0.274927	-0.021454	-0.154848	-0.587367	0.0499377	0.250943	0.169004	0.128331	-0.501546	-0.142593	-0.495309
ENSMUSG00000006463	Zdhhc24	protein_coding	zinc finger, DHHC domain containing 24 [Source:MGI Symbol;Acc:MGI:1917855]	0.497018	0.361975	0.270494	0.00731452	0.0011418	0.000693409	0.381001	0.337221	0.217893	0.0950783	0.10584	0.100459	0.233232	0.300796	-0.30054	-0.0849488	-0.0858878	-0.1153	8	0.313811	-0.119763	0.0995658	0.0172041	0.0112317	0.221714	0.00947843	-0.181676	0.421666	0.279636	-0.130486	-0.315605	-0.508142	-0.158796	0.0198119	-0.0720165	-0.0303674	0.174031	-0.131806	-0.344307	-0.223739	0.175267	0.125634	-0.433837	-0.112504	0.140308	-0.194281	0.0440256	0.194956	-0.144571	0.0707225	-0.0196474	0.229893	-0.0223971	0.306424	0.158493	-0.13229	-0.0640457	0.00138553	0.0697254	-0.336245	0.439743	-0.325892	0.00309452	0.0678925	0.175773	0.0683244	0.257676	0.537976	-0.431102	-0.0327971	-0.0236342	0.0400553	-0.0182468	-0.425995	-0.09042	0.184216	0.00615412	-0.238979	-0.307291	-0.131895	-0.179044	-0.0545943	0.331676	-0.139879	-0.0472727	-0.131822	0.0144097	0.370375	-0.213083	0.216876	-0.525301	0.0479411	-0.292209	0.0951769	-0.130753	-0.105705	0.194447	0.281466	0.304829	-0.113006	0.163058	-0.167233	-0.0845519
ENSMUSG00000006464	Bbs1	protein_coding	Bardet-Biedl syndrome 1 [Source:MGI Symbol;Acc:MGI:1277215]	0.889592	0.35792	0.630484	5.95697e-12	3.6009e-11	0.00105284	0.0340974	0.0320717	0.12016	0.0175056	-0.0963358	-0.0394151	0.648129	0.642522	0.261065	0.188395	0.175864	0.131749	3	0.189555	-0.67742	-0.581425	0.721301	0.484593	-0.456432	-0.623131	0.651747	0.267327	-0.00112635	0.294132	0.357107	-0.406879	-0.523617	0.553952	0.386602	0.0666868	-0.437457	-0.366405	0.133031	0.233891	-0.149067	-0.0778047	0.00576045	0.106451	0.160216	0.48646	-0.526839	0.409052	0.0827388	0.261116	0.0484415	0.15887	-0.00473894	0.207253	-0.0241623	0.209206	0.648285	0.478314	0.068406	0.117744	0.439852	-0.072492	-0.0323662	0.119841	0.101132	-0.198309	0.488648	0.0347855	-0.2529	0.353229	0.155124	0.499081	0.0876989	0.0186872	0.563197	0.0145087	0.354054	-0.148433	0.337366	-0.20679	-0.237419	-0.398089	0.305463	-0.175032	0.303075	0.0466363	0.334746	-0.0500374	0.0108878	0.42593	0.334791	-0.0317032	0.222033	0.032665	-0.162388	0.120549	0.133731	-0.227959	-0.343309	0.0398481	0.382147	0.460545	0.44079
ENSMUSG00000006471	Ndor1	protein_coding	NADPH dependent diflavin oxidoreductase 1 [Source:MGI Symbol;Acc:MGI:1926047]	0.619877	0.370629	0.34123	2.69231e-06	1.06496e-05	0.636183	0.248142	0.881344	0.897687	0.0824728	0.123557	0.103015	0.51784	0.503204	-0.0474666	0.133449	0.0158209	0.0142136	25	0.191103	-0.441216	-0.593845	0.317144	0.29483	0.209657	-0.0784867	-0.0168035	0.0767555	0.499058	-0.147529	-0.225468	-0.45338	0.0355797	0.274619	0.475986	0.422781	0.126124	-0.367993	0.183544	-0.133677	0.177409	-0.384519	-0.0985323	-0.109472	0.702868	0.339842	0.0817083	-0.131443	-0.0878141	-0.445855	0.224491	0.208327	-0.251033	0.161305	0.113641	-0.334045	0.220636	0.34961	-0.516706	-0.468482	0.444845	-0.0398564	0.0868567	0.304213	0.388351	0.0221741	0.229341	0.0704892	-0.163944	0.507903	0.0485052	0.125424	-0.00778265	0.146283	0.0407605	0.404312	0.318838	-0.231636	-0.022111	-0.660323	-0.0282276	-0.301352	-0.266662	0.310241	-0.210631	-0.149861	0.394657	-0.049487	0.241424	0.198631	0.147202	0.207001	0.000389095	0.202167	0.181866	0.105128	-0.0963881	-0.377869	-0.410561	-0.184767	0.485936	0.645348	0.0761267
ENSMUSG00000006476	Nsmf	protein_coding	NMDA receptor synaptonuclear signaling and neuronal migration factor [Source:MGI Symbol;Acc:MGI:1861755]	0.834724	0.0702616	0.314572	0.0082275	6.62132e-05	0.0061824	0.241578	0.103363	0.0159097	0.0358494	-0.261118	-0.112634	0.282283	0.464305	0.293117	0.139979	0.180556	0.282535	3	-0.291805	-0.32953	-0.11529	0.513075	0.170971	-0.324996	-0.214294	0.547905	0.113833	-0.0232277	0.380442	0.00539934	-0.315934	-0.444401	-0.0621124	-0.0344186	0.172162	-0.30572	0.190431	-0.467612	-0.0766188	0.343772	-0.0836213	-0.304843	0.258047	-0.0515124	0.0783193	0.0243329	0.211264	0.116908	0.239729	0.627892	-0.555804	-0.232365	-0.0481481	0.168746	0.0666353	0.270875	0.648257	-0.0679416	-0.255679	0.28289	-0.457313	0.563419	-0.334131	0.585284	-0.0293939	-0.103415	0.132927	0.0895462	0.821087	0.152732	-0.0487656	0.259018	-0.24739	0.0804613	0.359914	0.340425	-0.0586142	-0.375507	0.188477	-0.342862	-0.568469	-0.0405193	-0.21703	0.289578	-0.0909514	0.0453137	-0.167057	0.0412786	0.0436388	0.347932	-0.00548239	-0.146443	-0.0661076	0.23256	0.116689	-0.317145	0.00391233	0.0734919	-0.309421	0.222584	-0.118984	0.360615
ENSMUSG00000006494	Pdk1	protein_coding	pyruvate dehydrogenase kinase, isoenzyme 1 [Source:MGI Symbol;Acc:MGI:1926119]	0.00708771	0.118883	0.00249927	0.439919	0.000655451	0.000170142	0.785347	0.0974415	0.120266	-0.290136	-0.136302	-0.213219	0.0488193	0.236648	0.251941	0.0196889	0.111771	-0.10912	65	-0.158576	-0.134091	-0.0144775	0.303336	0.00738144	-0.729379	-0.372609	0.749734	-0.29946	-0.565932	0.524419	0.717855	0.365411	-0.29291	0.167922	0.0663404	-0.11238	-0.340631	0.176656	-0.00331254	0.390082	-0.245936	-0.000362683	0.408492	0.218861	-0.386892	0.284588	-0.350853	0.197189	0.193672	0.463882	0.0740736	-0.38389	0.161761	-0.23385	0.045557	0.280171	0.196767	0.274401	0.222903	0.592462	-0.279221	0.12369	0.131639	-0.30705	-0.0400739	-0.158776	-0.208436	-0.207313	0.297354	0.0259475	0.22457	0.253144	0.187473	-0.213186	0.353177	-0.179106	-0.0654628	0.0130565	0.0868992	0.296551	0.112802	0.121866	0.328371	-0.0722904	0.551333	0.357788	-0.0705353	0.101222	0.166487	0.217276	0.445696	-0.348361	-0.0243973	-0.229439	-0.079385	0.282982	-0.0287614	-0.191648	-0.356663	0.181379	0.120439	0.142732	0.526915
ENSMUSG00000006498	Ptbp1	protein_coding	polypyrimidine tract binding protein 1 [Source:MGI Symbol;Acc:MGI:97791]	0.883554	0.100462	0.243695	0.0513753	0.0585619	0.215148	0.00165558	0.304902	0.00203233	0.0220361	0.206984	0.11451	0.179782	0.182721	0.113283	0.341585	-0.0989248	0.321749	5	0.18989	-0.197514	-0.175843	0.118119	0.11362	0.459578	0.161232	-0.177722	-0.0974831	0.475882	-0.425511	-0.324182	-0.360743	0.0227345	0.119299	0.352512	0.290588	-0.0110245	-0.370743	0.0172543	-0.210805	0.147681	-0.342637	-0.242622	0.0306103	0.138675	0.115537	-0.155905	0.00959633	-0.237125	-0.179331	-0.139944	0.2457	0.135736	0.0481491	0.423455	0.281671	0.241776	-0.0424224	-0.390561	-0.374986	0.378043	-0.0275726	0.0379619	0.462357	0.443155	-0.313091	0.178923	0.164089	-0.027895	0.0308261	-0.289032	0.126094	0.0704875	0.264759	0.116313	-0.0293706	0.034106	-0.263247	0.247577	-0.36816	0.275461	-0.241967	-0.0959296	-0.0353637	-0.199245	-0.0323476	-0.0784241	0.122633	-0.266645	0.254995	0.21301	0.438815	0.0576251	-0.134902	-0.165895	-0.399261	-0.124924	0.186905	0.22828	0.284747	-0.29588	0.336577	0.0355156
ENSMUSG00000006517	Mvd	protein_coding	mevalonate (diphospho) decarboxylase [Source:MGI Symbol;Acc:MGI:2179327]	0.168525	0.502801	0.522303	0.00276379	0.139842	0.0123537	0.0594609	0.0975527	0.414444	-0.205832	0.0824388	-0.0616966	0.278328	0.139747	-0.229974	-0.196285	-0.158604	-0.0807609	12	0.0969899	0.151471	0.0481871	-0.123898	0.0694363	-0.120773	0.0842557	-0.113201	-0.30487	-0.2731	-0.208815	0.186116	0.429157	0.241026	-0.0648144	0.00584528	0.172276	0.397833	-0.141443	0.308343	0.252566	-0.0992719	-0.215586	0.193201	0.150951	0.054983	-0.179981	0.144021	-0.0779588	-0.292843	-0.158982	-0.15158	0.0986759	0.241116	0.224953	-0.0447177	0.153141	0.0963851	-0.282256	-0.244001	0.14787	-0.363835	0.360345	-0.244151	0.162354	-0.170695	0.0657093	0.0363369	0.0141417	0.283866	-0.200027	-0.194437	-0.0382065	0.163627	0.141067	-0.220436	0.0906068	-0.510832	0.260007	-0.135571	-0.323615	0.345976	0.335459	-0.00443888	0.228487	-0.0467707	0.16649	-0.0785141	0.176279	0.229333	0.231058	-0.039483	-0.101025	-0.0605233	-0.307164	-0.0195185	0.206089	0.117578	-0.158064	-0.1248	-0.00299791	-0.325955	0.460468	0.398944
ENSMUSG00000006519	Cyba	protein_coding	cytochrome b-245, alpha polypeptide [Source:MGI Symbol;Acc:MGI:1316658]	0.810195	0.0150015	0.163206	1.37779e-06	0.000150363	0.310677	0.56379	0.793849	0.107364	-0.0945046	0.812577	0.359036	-1.26913	-1.00333	-0.241759	-0.157307	0.0656123	0.426182	16	-0.0222213	0.0235786	-0.139516	0.0697147	0.0263412	0.402442	0.217327	-0.242782	0.04966	0.59895	-0.345848	-0.520749	-0.249185	0.0536208	-0.122594	0.0120268	0.357317	0.0991133	-0.312909	0.0451645	-0.296812	0.214657	-0.28246	-0.345157	0.253655	0.38563	-0.084015	0.0216519	0.0557713	-0.295298	-0.322459	0.0576142	0.203183	0.00663527	0.337265	0.407645	-0.404739	0.00561024	0.0485841	-0.598894	-0.587546	0.197949	-0.0870768	0.0459191	0.268188	0.421416	0.394361	0.160479	0.516273	-0.13969	0.350361	-0.25217	0.140719	0.0397665	0.237452	-0.0101493	0.251906	-0.000138508	0.0336368	-0.352504	-0.429626	-0.0243476	-0.183269	-0.187368	0.306195	-0.21966	-0.25081	0.343168	0.267488	-0.0750972	0.616053	0.167499	0.192598	0.0540381	-0.283978	-0.104118	-0.058887	0.0231243	-0.241456	-0.132333	-0.00509895	0.137169	0.221437	0.103369
ENSMUSG00000006522	Itih3	protein_coding	inter-alpha trypsin inhibitor, heavy chain 3 [Source:MGI Symbol;Acc:MGI:96620]	0.611852	0.443244	0.92116	0.0421319	0.00447258	0.179554	0.100376	0.943214	0.198043	0.163647	-0.205046	-0.0206992	-0.402136	-0.599553	0.262959	0.370383	-0.0146422	0.277886	5	0.231869	0.277598	0.149014	-0.473143	-0.468216	0.358357	0.253656	-0.368808	0.0912291	0.115815	-0.02387	-0.0877456	-0.0552076	0.342594	-0.0398422	-0.00927787	-0.462334	-0.184351	0.0554094	0.0401019	-0.40548	-0.198996	0.407587	0.125046	-0.432504	-0.137967	0.0645323	-0.105666	-0.173539	0.478299	-0.292368	-0.123939	0.0725116	-0.0349159	-0.313119	-0.385492	-0.0577596	-0.247392	-0.209792	0.457497	0.0467565	0.0793903	-0.0728259	-0.0699288	0.127409	-0.386759	-0.128425	0.0259384	-0.290708	-0.239169	-0.465513	0.180459	0.105825	-0.088757	0.115931	0.15554	-0.373931	0.307752	-0.0772589	0.0629777	0.170067	0.0986811	-0.0298041	-0.186615	0.00653816	-0.147271	0.351312	0.133466	-0.220956	-0.283294	-0.457863	-0.181321	0.259469	-0.122662	0.482591	0.0228872	-0.476305	0.0745724	0.0458267	-0.0140751	0.236838	-0.153928	-0.100408	-0.351973
ENSMUSG00000006526	Stimate	protein_coding	STIM activating enhancer [Source:MGI Symbol;Acc:MGI:1921500]	0.23325	0.98902	0.352874	0.00307604	0.0603772	0.112793	0.0321836	0.976058	0.026075	0.179518	0.0017059	0.0906122	0.277655	0.180487	0.144811	0.226205	0.00286658	0.226381	81	-0.285571	-0.297054	-0.295861	0.375606	0.410298	-0.0741134	-0.139568	0.141737	-0.0370614	0.117621	0.0392062	-0.0419695	-0.225187	-0.1255	0.243582	0.135801	0.338935	0.119238	0.093169	-0.0507792	0.211096	0.430291	-0.288692	-0.0224378	-0.143038	0.347143	0.17114	0.25946	-0.0461212	-0.125222	0.108056	0.287299	-0.0603768	-0.297068	0.103821	-0.000740879	-0.100406	-0.0227076	0.348527	-0.213544	-0.215094	0.297083	-0.0217918	0.134384	-0.00278376	0.29956	0.107486	-0.00039062	0.120979	0.114223	0.39571	0.136646	-0.269481	-0.15419	-0.313266	-0.216188	0.45212	0.205521	-0.253332	0.102163	-0.0454018	-0.211947	-0.0205809	0.0479368	0.021802	0.0914904	-0.279245	0.0572648	-0.199692	0.317235	-0.0136127	-0.122681	-0.280373	0.121725	0.178088	0.137152	0.387454	-0.162827	0.059655	0.116378	-0.374184	0.5138	-0.315615	-0.17381
ENSMUSG00000006527	Sfmbt1	protein_coding	Scm-like with four mbt domains 1 [Source:MGI Symbol;Acc:MGI:1859609]	0.601435	0.19836	0.672274	5.78515e-14	9.49396e-12	4.07615e-09	3.48335e-05	0.0110534	1.17761e-05	0.0484141	-0.0993013	-0.0254436	0.542949	0.491672	0.383038	0.285511	0.154296	0.293411	3	0.0471129	-0.75054	-0.68085	0.798313	0.615559	-0.539497	-0.71268	0.578089	0.311155	-0.0558232	0.375161	0.396349	-0.521546	-0.311896	0.53594	0.436979	0.107955	-0.190554	-0.186842	0.139431	0.309894	0.211753	-0.109091	0.143562	-0.095844	0.328352	0.710131	-0.229554	0.494063	0.0868324	0.160034	0.300281	-0.0203713	-0.366092	0.134845	-0.261207	0.262105	0.402937	0.644859	0.24194	0.0242809	0.58596	-0.211752	-0.0429772	-0.0691111	0.0446867	-0.397797	0.541605	-0.00362595	-0.268952	0.379405	0.33416	0.205554	0.197713	-0.427917	0.283356	0.324292	0.439264	-0.247698	0.390516	-0.0174919	-0.430887	-0.120447	0.104138	-0.476167	0.220177	-0.0510862	0.331486	0.151642	0.296718	0.264112	0.0690516	-0.421749	0.137552	0.364442	0.163268	0.388558	0.134138	0.185353	0.0461349	-0.160737	0.425821	0.287343	0.288953
ENSMUSG00000006529	Itih1	protein_coding	inter-alpha trypsin inhibitor, heavy chain 1 [Source:MGI Symbol;Acc:MGI:96618]	0.745571	0.632085	0.955633	9.66706e-27	6.91987e-27	0.713703	0.998331	0.886636	0.822754	0.104754	-0.128063	-0.0116547	-3.64829	-3.84801	0.0714966	0.000466977	-0.0293562	-0.0481131	0	-0.0714911	0.0262576	0.128252	-0.0826744	-0.306048	0.281056	0.320522	0.0187926	-0.103946	0.209418	0.0836243	-0.344183	-0.263263	-0.115911	-0.214393	0.0946097	0.141899	-0.185262	0.110609	-0.474837	-0.496823	0.252656	-0.0998257	-0.317376	-0.0211422	0.0484034	-0.14907	0.234196	-0.343939	0.147305	-0.170434	0.441415	-0.271848	-0.0981256	-0.246675	0.195322	-0.0974764	0.05625	0.23991	-0.312501	-0.298264	0.195288	-0.312806	0.652915	-0.123383	0.563079	0.0455294	-0.471532	-0.0905149	0.166682	0.458768	0.0426575	-0.152024	0.0108594	0.159746	0.0580388	0.167707	0.43879	-0.123061	-0.547176	-0.139481	0.097895	-0.6154	-0.116093	0.335401	0.101312	-0.0217761	-0.0145221	-0.42826	-0.0486302	-0.350514	0.225638	0.432141	-0.0958379	-0.0350585	0.237204	-0.195446	-0.534166	-0.318757	-0.294406	-0.21184	0.159676	0.0521256	-0.144437
ENSMUSG00000006538	Ihh	protein_coding	Indian hedgehog [Source:MGI Symbol;Acc:MGI:96533]	0.29203	0.545535	0.232376	1.89074e-13	1.0703e-12	0.0267794	0.211669	0.0620341	0.0766574	0.325923	0.15434	0.240132	1.74798	1.74415	-0.420213	-0.267773	-0.372036	-0.36758	1	-0.166604	0.66102	0.624562	-0.481634	-0.497338	0.171121	0.484345	-0.41883	0.0229001	-0.21422	-0.0801512	-0.316263	0.289423	0.401945	-0.664935	-0.417802	-0.081636	0.131361	0.317487	-0.135291	-0.312439	0.32706	0.209856	-0.122955	0.114405	-0.221653	-0.484661	0.476623	-0.167998	-0.319892	-0.1806	0.145278	-0.286603	-0.0283967	0.0383981	-0.124209	0.0746655	-0.308463	-0.239897	-0.0769477	0.0500131	-0.390819	-0.185575	0.194773	-0.37957	-0.00434021	0.322164	-0.362396	0.0131519	0.168109	-0.144047	-0.0336405	-0.637694	0.197071	0.217645	-0.276322	0.0424612	-0.211101	0.554782	-0.537671	0.275958	-0.182532	0.0216692	0.00176599	0.00650442	-0.224371	-0.373145	-0.101163	-0.145896	0.0217955	-0.137801	-0.104116	0.0349255	0.161441	-0.264574	0.314114	-0.00339162	-0.316729	-0.103633	0.148202	-0.213213	-0.518433	-0.402307	-0.261717
ENSMUSG00000006542	Prkag3	protein_coding	protein kinase, AMP-activated, gamma 3 non-catalytic subunit [Source:MGI Symbol;Acc:MGI:1891343]	0.536854	0.381587	0.302242	0.0347488	0.00635665	0.393732	0.298733	0.800859	0.560414	0.230249	0.27057	0.25041	-0.483397	-0.663156	0.192197	0.268809	0.0599241	0.144428	22	0.0653412	0.0659629	-0.081061	-0.107334	-0.264935	-0.229197	-0.312845	0.0520854	0.546354	-0.199238	0.527601	0.153889	-0.0620787	0.387566	-0.121223	-0.0638428	-0.557546	-0.261916	0.35723	0.195254	-0.20532	-0.0377589	0.647594	0.374179	-0.292404	0.0260121	0.54648	-0.0746217	0.00825637	0.259425	-0.335228	0.332339	-0.466557	-0.578338	-0.489417	-0.492878	-0.0240622	-0.31301	0.451615	0.315879	0.38916	-0.0788554	-0.360273	0.0202412	-0.363983	-0.280864	-0.208385	0.155427	-0.295668	-0.495262	-0.0978982	0.682938	-0.0476331	0.291006	0.0719308	0.238694	-0.0906788	0.427718	0.456796	0.210217	0.327728	-0.57977	-0.203226	-0.361073	-0.481911	-0.173023	-0.319386	0.506006	-0.0740527	0.203903	-0.0751564	-0.0210917	-0.0764344	0.0547937	0.540154	0.514893	-0.20501	-0.111842	-0.165464	-0.297252	0.110228	-0.272811	0.204217	-0.0891691
ENSMUSG00000006546	Cryba2	protein_coding	crystallin, beta A2 [Source:MGI Symbol;Acc:MGI:104336]	0.408892	0.0591685	0.0667474	0.000522638	7.93269e-05	4.48646e-08	0.00689031	0.419118	0.675429	0.438209	0.839319	0.638764	-1.16653	-1.41245	-1.99299	-1.02033	0.27352	-0.147535	17	-0.124899	0.0893879	-0.141747	-0.24868	0.244073	0.282424	0.153727	-0.511366	-0.205783	0.0914597	-0.3328	-0.145018	0.103972	0.406461	0.0130389	-0.0100148	0.22943	0.814347	0.0695712	0.166424	0.200282	0.157933	-0.235895	0.17728	-0.314951	0.478354	-0.0828689	0.566197	-0.298983	-0.15177	-0.426764	0.0113176	0.21534	-0.295204	0.0656955	-0.124915	-0.269901	-0.447923	-0.228957	-0.183618	-0.224211	-0.0310176	0.275016	-0.271671	0.293162	-0.18801	0.0557429	0.103873	0.091267	0.114395	-0.202603	-0.0611411	-0.230651	-0.156778	-0.361451	-0.719954	0.470347	-0.265798	-0.143528	-0.00897897	-0.284644	0.299145	0.536433	-0.405647	0.184653	-0.21561	0.0197003	-0.0281976	0.239075	0.407777	-0.233028	-0.762171	-0.316657	-0.241451	0.302235	0.149806	0.241655	0.167542	0.406833	0.313801	-0.154466	0.0500258	0.0305247	-0.197419
ENSMUSG00000006574	Slc4a1	protein_coding	solute carrier family 4 (anion exchanger), member 1 [Source:MGI Symbol;Acc:MGI:109393]	0.0142138	0.00137274	0.000132531	0.676486	0.00335367	0.446624	0.00317016	0.0262642	0.000257451	2.06254	2.27051	2.16652	-0.206653	-1.57819	-0.377564	1.73728	1.18738	2.11228	16	-0.0982603	-0.162516	-0.169742	0.223488	0.444367	0.231371	0.126566	-0.338215	-0.0559142	0.381515	-0.723742	-0.183846	0.0154095	0.0906724	0.0704046	0.06443	0.633688	0.473931	-0.554563	0.297293	0.269411	0.337549	-0.587485	-0.300451	0.264819	0.207873	-0.210444	0.163051	0.0537376	-0.743835	-0.195655	-0.1145	0.379674	0.246816	0.583861	0.144743	0.0808492	0.368005	-0.194082	-0.542516	-0.489673	0.0540203	0.361617	-0.367913	0.523425	0.277714	0.205785	0.250619	0.434754	0.152296	0.168948	-0.499797	-0.200539	-0.0925733	0.354905	-0.504052	0.25259	-0.374305	-0.0232346	0.167579	-0.457526	0.0320932	0.00108683	-0.107337	-0.0518895	-0.410106	-0.422207	-0.155324	0.198189	-0.00277485	0.321494	-0.0865296	0.300994	0.29807	-0.41888	-0.215077	0.0794767	0.190865	0.269646	0.377127	-0.367152	-0.145746	0.191769	0.0204049
ENSMUSG00000006575	Rundc3a	protein_coding	RUN domain containing 3A [Source:MGI Symbol;Acc:MGI:1858752]	0.758515	0.0528328	0.139432	0.0624642	1.13124e-05	0.91303	0.233816	0.0619037	0.747239	-0.0225127	-0.119252	-0.0708822	0.0835291	0.220992	-0.00482547	-0.0606524	0.0885012	-0.0157059	31	-0.388732	0.0151818	-0.0334258	0.0735712	-0.118014	-0.0927567	0.00175414	0.283616	-0.00895394	-0.0494848	0.482628	-0.154921	-0.166881	-0.166884	-0.258381	-0.121186	0.0331335	-0.0909568	0.505478	-0.492796	-0.244273	0.165438	0.0743735	-0.0632017	0.0243233	0.171799	0.0194392	0.33406	-0.193866	0.291439	-0.108227	0.648706	-0.553854	-0.540653	-0.316588	0.184605	-0.381398	-0.260955	0.533194	-0.110642	-0.126259	0.0697634	-0.432436	0.67719	-0.424518	0.411575	0.16426	-0.314855	-0.0738849	0.0972591	0.629528	0.336509	-0.101817	0.129342	-0.31928	-0.0649175	0.446551	0.365255	0.0173531	-0.600139	0.170915	-0.134162	-0.368849	-0.26853	0.189729	0.254695	-0.0350853	0.233138	-0.229048	0.267165	-0.24439	0.0251134	-0.153805	-0.264283	0.168458	0.429245	0.14469	-0.445319	-0.196575	-0.226697	-0.158615	0.36158	-0.150471	0.0845202
ENSMUSG00000006576	Slc4a3	protein_coding	solute carrier family 4 (anion exchanger), member 3 [Source:MGI Symbol;Acc:MGI:109350]	0.331946	0.576219	0.694291	3.35102e-13	6.10334e-11	0.0248073	0.0241741	0.564432	0.0667356	0.106878	-0.05085	0.0280143	0.613116	0.549792	-0.151855	-0.174859	0.0404025	-0.1358	51	-0.221079	0.0898219	-0.169436	-0.159964	-0.0692894	0.0278731	-0.00067114	-0.209267	-0.12835	-0.0815822	0.145764	0.11658	0.120505	0.729572	0.0476694	0.322946	0.0413024	0.464037	0.400087	0.252153	0.0632369	0.416777	0.0078209	0.576857	-0.634367	0.424437	0.411707	0.552753	-0.609636	-0.153252	-0.585961	0.461609	-0.414658	-0.612143	-0.351988	-0.271436	-0.0152914	-0.50479	0.413195	-0.218931	0.0939199	-0.0867308	0.083372	0.141283	-0.077868	0.181707	-0.0948693	-0.101039	-0.280511	0.0470737	-0.053981	0.682947	-0.478202	0.0070433	-0.125737	-0.437273	0.453322	0.189968	0.0904194	-0.0222853	-0.144431	-0.0404014	0.15355	-0.245675	0.148276	-0.294865	-0.30631	0.388277	-0.277884	0.669972	-0.18192	-0.340595	-0.193623	-0.093602	0.538807	0.581536	0.18716	-0.341813	-0.239975	-0.092757	-0.371787	-0.121322	0.159757	-0.265052
ENSMUSG00000006586	Runx1t1	protein_coding	RUNX1 translocation partner 1 [Source:MGI Symbol;Acc:MGI:104793]	0.815333	0.173562	0.488033	0.00709033	0.00415295	0.000229313	0.00370284	0.106281	0.00866661	0.0324081	-0.157565	-0.0625785	0.232542	0.260481	0.327067	0.288768	0.144564	0.249568	3	-0.0540592	-0.614889	-0.361065	0.856873	0.465412	-0.564022	-0.488242	0.75806	0.249334	-0.0783417	0.313019	0.252514	-0.422208	-0.655704	0.255533	0.147769	0.306374	-0.365135	-0.188732	-0.226954	0.205785	0.205462	-0.218501	-0.278675	0.386493	0.0340098	0.22821	-0.255035	0.525916	-0.149903	0.420067	0.354025	-0.178838	-0.0591868	0.343096	0.190255	0.191534	0.659463	0.635607	-0.0297299	-0.081244	0.431558	-0.317796	0.28716	-0.159139	0.482872	-0.00727483	0.261458	0.274138	-0.0387411	0.731659	0.0747635	0.144515	0.285156	-0.234971	0.303552	0.300142	0.197567	-0.123317	-0.0706585	0.0200992	-0.421197	-0.489422	0.383811	-0.322991	0.357686	-0.142283	0.112222	0.0485702	0.0344868	0.455505	0.359681	-0.0881654	0.119398	-0.222203	-0.00623975	0.311981	-0.0831753	-0.0478815	-0.0661837	-0.219379	0.445086	0.110817	0.567286
ENSMUSG00000006599	Gtf2h1	protein_coding	general transcription factor II H, polypeptide 1 [Source:MGI Symbol;Acc:MGI:1277216]	0.00428705	0.717429	0.0442102	6.5398e-08	0.000846848	0.575641	0.0124584	0.899973	0.0445373	0.339063	-0.0343748	0.152344	0.42511	0.253797	0.0387832	0.203528	0.00919524	0.155921	3	-0.299414	-0.501151	-0.686116	0.661946	0.503124	-0.0134376	-0.267783	0.167723	0.0917943	0.452709	-0.105958	-0.0286453	-0.438022	-0.00722948	0.334512	0.564468	0.570936	0.0522004	-0.319968	0.248342	0.162098	0.421601	-0.471149	0.0115451	-0.0281631	0.540149	0.453329	0.0807322	0.0338121	-0.389929	-0.302669	0.313345	0.0988496	-0.38886	0.366031	0.157057	-0.0618748	0.346734	0.574657	-0.289583	-0.447587	0.468092	-0.00728833	0.0971447	0.145975	0.56276	0.050627	0.423905	0.0275849	-0.0972592	0.641111	0.177072	-0.0568055	-0.0628655	0.146246	-0.0731006	0.477054	0.335964	-0.206648	0.153522	-0.289419	-0.322658	-0.303507	-0.0326058	0.0179399	-0.3235	-0.464473	0.513882	-0.155195	0.267748	0.297446	0.219072	0.0374103	0.397645	0.118167	0.147377	0.312925	-0.0988327	-0.127499	0.131423	-0.449762	0.37366	0.181772	-0.0448946
ENSMUSG00000006611	Hfe	protein_coding	homeostatic iron regulator [Source:MGI Symbol;Acc:MGI:109191]	0.62881	0.00225822	0.0190611	0.150669	0.0939691	0.293234	0.580733	0.169802	0.0144711	0.157121	0.854626	0.505873	-0.284137	-0.348067	-0.206953	0.124227	-0.286719	0.542045	5	0.234019	0.144275	0.00801111	-0.393664	-0.221651	0.531398	0.218707	-0.617733	0.194724	0.460672	-0.241294	-0.441073	-0.281678	0.428334	-0.0658365	0.127314	-0.0687981	0.380933	-0.136885	0.0836304	-0.384821	0.200096	0.0825018	-0.0428073	-0.393503	0.445472	0.0366371	0.262743	-0.210435	-0.0318736	-0.519917	-0.0145872	0.323011	-0.194356	0.00569421	-0.129408	-0.353538	-0.446351	-0.167307	-0.142357	-0.342772	0.207863	-0.0689443	-0.15386	0.12907	-0.0937863	0.0439355	0.0745195	0.181543	-0.390738	-0.278583	0.0585972	-0.0278262	-0.173067	-0.0595976	-0.177131	0.155181	0.20573	-0.0923638	-0.227176	-0.360776	0.0157419	0.199163	-0.212752	0.226827	-0.342612	-0.180302	0.287592	0.306194	0.094479	0.00537488	-0.473125	0.00975593	-0.101113	0.316206	0.110534	-0.0869214	0.16152	0.000252364	-0.0372079	-0.122574	0.0645776	0.178222	-0.510942
ENSMUSG00000006641	Slc5a6	protein_coding	solute carrier family 5 (sodium-dependent vitamin transporter), member 6 [Source:MGI Symbol;Acc:MGI:2660847]	0.836819	0.127421	0.411737	0.000104345	1.43819e-06	0.650559	0.357258	0.81353	0.382424	0.0256799	-0.158913	-0.0666165	0.311546	0.42052	0.0341119	0.0796758	-0.0187664	0.0726925	55	0.527528	-0.534333	-0.358109	0.372553	0.169959	-0.201154	-0.421387	0.423865	0.347756	-0.053036	0.366954	0.157553	-0.590422	-0.318166	0.367031	0.373983	-0.300472	-0.485346	-0.12677	-0.11531	-0.187303	-0.166092	0.256169	-0.0713575	-0.202285	0.0411224	0.421626	-0.440945	0.314537	0.508183	0.145682	0.0915692	-0.0381091	-0.0930968	-0.121924	-0.19571	0.412784	0.444613	0.368202	0.402632	0.041202	0.585109	-0.414161	0.141997	0.00863148	-0.0215584	-0.633669	0.440286	-0.219862	-0.386262	0.150591	0.247005	0.41713	0.28089	-0.152937	0.61735	-0.10664	0.478848	-0.200522	0.194962	-0.0616893	-0.139848	-0.4451	0.0968801	-0.32979	0.204543	0.404824	0.16688	-0.183334	-0.203841	-0.0407689	0.227324	0.117248	-0.255624	0.447428	0.0857735	-0.271569	-0.000432892	-0.0155846	-0.0432084	0.225028	-0.039272	0.419113	0.385469
ENSMUSG00000006642	Tcf23	protein_coding	transcription factor 23 [Source:MGI Symbol;Acc:MGI:1934960]	0.609807	0.0114993	0.0439319	5.88128e-15	2.96978e-18	0.153385	0.083407	0.447778	0.0312329	0.211671	0.890934	0.551303	-2.58104	-3.25395	-0.360097	0.502544	-0.201169	0.605738	1	0.0627687	0.46554	0.293139	-0.553517	-0.288103	0.552004	0.608787	-0.755807	-0.29561	0.2225	-0.578654	-0.317811	0.262862	0.660583	-0.216372	-0.0717395	0.234609	0.623881	-0.0102977	0.191687	-0.101894	0.275051	-0.240467	0.0817789	-0.249334	0.213639	-0.242298	0.49586	-0.403596	-0.418288	-0.399242	-0.220373	0.224752	0.0645498	0.0687686	0.0498454	-0.292783	-0.527801	-0.481302	-0.357624	-0.1785	-0.202189	0.290405	-0.208411	0.254854	-0.0298617	0.295383	-0.28543	0.175968	0.183976	-0.476601	-0.169296	-0.500777	-0.154636	-0.0249558	-0.554498	0.102402	-0.413593	-0.0866966	-0.0635691	-0.204995	0.297477	0.5738	-0.0788991	0.306658	-0.401937	-0.172906	-0.212038	0.251482	0.145858	-0.0506111	-0.448164	0.0252147	-0.0413493	-0.0133228	0.0536246	0.0554319	-0.036799	0.0886086	0.0906177	-0.0330965	-0.00686183	-0.171842	-0.479586
ENSMUSG00000006649	Nphs1	protein_coding	nephrosis 1, nephrin [Source:MGI Symbol;Acc:MGI:1859637]	0.241684	0.236577	0.0994962	6.43793e-05	2.51188e-06	0.361773	0.0428531	0.174757	0.859982	0.333539	0.279252	0.306396	-0.731942	-0.928677	0.156455	0.403782	-0.247181	0.0332527	0	0.555001	0.0517287	0.211807	-0.340926	-0.184341	0.111	-0.06742	-0.274764	0.404988	-0.0214256	-0.0979572	0.0702099	0.0854318	0.217993	0.205177	-0.0577037	-0.485723	-0.043777	-0.0610775	0.241111	-0.00374319	-0.268579	0.481943	0.0699868	-0.41365	-0.184628	-0.0119813	-0.261548	-0.183783	0.0101838	0.0985987	-0.422739	0.198074	0.260176	-0.118665	-0.334251	0.091935	-0.0927967	-0.260633	0.180512	0.306857	-0.131183	0.164049	-0.438044	0.174101	-0.380388	-0.106733	0.0835517	-0.0334683	-0.435223	-0.611492	0.177255	-0.00319304	-0.259708	0.267571	0.107443	-0.508058	-0.0613755	0.106488	0.485539	-0.0764195	-0.17253	0.0364479	0.273038	-0.173337	-0.270144	-0.187593	-0.10643	-0.195207	-0.245919	-0.0951354	-0.249752	0.360934	-0.0443513	0.262899	-0.185214	-0.430241	0.21874	-0.171938	-0.143757	0.0382831	-0.267419	0.00223665	-0.346414
ENSMUSG00000006651	Aplp1	protein_coding	amyloid beta precursor like protein 1 [Source:MGI Symbol;Acc:MGI:88046]	0.799278	0.635946	0.618778	0.285336	0.0261864	0.00225607	1.43645e-05	0.131248	9.03568e-05	-0.0273076	-0.0421248	-0.0347162	0.0695676	0.154185	-0.20598	-0.349612	-0.104391	-0.298858	1	-0.0922369	0.747337	0.454921	-0.765094	-0.752096	0.468675	0.6889	-0.48391	-0.27944	-0.117974	0.0374708	-0.357502	0.292011	0.611834	-0.574827	-0.238738	-0.211277	0.00282356	0.564249	-0.118651	-0.541623	0.027968	0.240702	0.212099	-0.253091	-0.0312623	-0.163333	0.475756	-0.583026	0.199538	-0.468587	0.117535	-0.341206	-0.295433	-0.558203	-0.0514244	-0.273705	-0.672641	-0.214754	-0.0882005	0.189289	-0.351517	-0.160092	0.403288	-0.222222	-0.0787862	0.178861	-0.615214	-0.431126	0.257604	-0.287741	0.184735	-0.505151	0.108289	0.170935	-0.101549	-0.0918367	0.0433322	0.252822	-0.280617	0.271883	0.21707	0.0613754	-0.374915	0.334944	-0.145157	0.0357367	-0.0375527	-0.382786	0.0916854	-0.577949	-0.0539325	0.114526	-0.0457568	0.209816	0.476421	-0.237046	-0.601717	-0.275443	-0.307353	0.320174	-0.193129	-0.283169	-0.441464
ENSMUSG00000006673	Qrich1	protein_coding	glutamine-rich 1 [Source:MGI Symbol;Acc:MGI:1916482]	0.96872	0.0651772	0.224065	0.000242324	0.000481223	0.0255244	0.341521	0.0975584	0.465543	-0.00284286	-0.112313	-0.057578	-0.170186	-0.168673	0.0998201	0.0478861	0.077539	0.0352859	3	-0.333023	-0.242706	-0.505948	0.419878	0.124245	-0.0195564	-0.0211004	0.310572	-0.279554	0.240188	0.120363	0.0174456	-0.265484	-0.124155	0.0869212	0.444366	0.410548	-0.256638	-0.139358	0.0245745	-0.0921963	0.10391	-0.427822	0.0962932	0.146714	0.303603	0.38507	0.00318036	0.0547208	0.149934	-0.259596	0.300737	-0.0305831	-0.307224	0.0211464	0.204915	-0.169503	0.259191	0.391772	-0.0577481	-0.258219	0.315815	-0.109837	0.386434	-0.0537322	0.347546	-0.0106942	0.0413931	-0.319228	0.206191	0.587249	0.0426453	0.139896	0.094165	0.0703556	0.229563	0.246897	0.408787	-0.268203	-0.0917992	-0.0200134	0.0642918	-0.238356	-0.232998	0.245976	0.0484012	0.168358	0.354092	-0.139396	0.159358	-0.0409973	0.524549	-0.0564621	0.253901	0.0573261	0.197823	0.271887	-0.253118	-0.173989	-0.171964	0.012022	0.504805	0.191604	0.100462
ENSMUSG00000006675	P4htm	protein_coding	prolyl 4-hydroxylase, transmembrane (endoplasmic reticulum) [Source:MGI Symbol;Acc:MGI:1921693]	0.666993	0.915195	0.792038	0.0246586	0.00860334	0.720056	0.315385	0.444596	0.0567939	0.0588221	-0.0120461	0.023388	0.189256	0.233779	-0.0295635	-0.0952808	-0.0667959	-0.175852	13	0.0424811	0.267621	-0.146822	-0.341355	-0.198168	0.139032	-0.00536372	-0.316053	0.0727069	-0.00601519	0.162814	-0.034359	0.162556	0.725118	0.0133439	0.164651	-0.3171	0.113592	0.355655	0.495382	-0.0821364	-0.034744	0.342382	0.593026	-0.55979	0.355166	0.404559	0.178939	-0.402013	0.152558	-0.465908	-0.025606	-0.13006	-0.469523	-0.315632	-0.333537	-0.244366	-0.605759	0.0866047	0.0559411	0.212558	-0.199605	0.0601195	-0.149194	-0.125519	-0.320614	-0.0203655	0.0985786	-0.430256	-0.257261	-0.311774	0.547896	-0.201856	-0.0673435	0.123586	0.000437322	-0.0199574	0.131809	0.278239	0.266041	0.0301488	-0.186497	0.333957	-0.279913	0.163949	-0.430828	-0.186957	0.499998	-0.296291	0.352177	-0.0861726	-0.0676272	-0.241918	0.0196484	0.621584	0.405547	0.0270213	-0.100398	-0.438768	-0.206272	0.0782282	-0.141261	-0.000426991	-0.368518
ENSMUSG00000006676	Usp19	protein_coding	ubiquitin specific peptidase 19 [Source:MGI Symbol;Acc:MGI:1918722]	0.188711	0.585156	0.502898	1.8176e-17	3.26654e-17	0.822715	0.503252	0.586293	0.323033	-0.142191	0.0486038	-0.0467934	0.77158	0.797353	-0.0145255	-0.0498235	0.0373381	-0.0709178	14	0.246846	-0.342694	-0.235348	-0.0422776	0.194506	-0.0793748	-0.363722	0.189458	-0.274709	-0.0632914	0.182675	0.346319	0.0648579	-0.0197932	0.55269	0.449969	-0.275044	0.112595	0.0511626	0.128706	0.262492	-0.318596	0.0429632	0.424607	-0.492196	0.0545365	0.37171	-0.283834	-0.296419	0.442369	0.143822	-0.181493	0.0421902	0.130367	-0.490963	-0.0167479	0.28849	-0.120755	0.0211782	0.0197414	0.226039	0.0165977	0.337424	-0.186975	0.239144	-0.133868	-0.666209	0.00449107	-0.255915	-0.0476863	-0.348786	0.212474	0.482367	-0.277026	-0.199927	0.143522	-0.176213	0.119822	-0.359303	0.42644	-0.349429	0.521756	0.248888	-0.0189277	0.187728	0.222712	0.489342	-0.0742933	-0.017711	0.126434	-0.0881338	-0.0406508	-0.106248	-0.460587	0.361001	-0.204501	-0.171407	0.188699	-0.028836	-0.104708	0.185584	-0.165545	0.482768	0.0866335
ENSMUSG00000006678	Pola1	protein_coding	polymerase (DNA directed), alpha 1 [Source:MGI Symbol;Acc:MGI:99660]	0.907735	0.0946099	0.245462	0.000421143	0.0018448	0.977598	0.211962	0.953819	0.00642972	0.0235411	0.284497	0.154019	-0.456055	-0.417007	-0.00344246	0.176544	-0.00750545	0.380195	77	0.152632	-0.229664	0.0805185	-0.0135459	0.242117	-0.0166798	-0.33814	-0.0484842	0.194741	0.288642	-0.247394	0.137523	0.125929	-0.284768	0.374582	-0.0916555	-0.233012	0.210468	-0.355642	0.0740321	0.349817	-0.330824	0.137124	-0.179599	-0.0132493	-0.278575	-0.243035	-0.492661	0.10582	0.00506179	0.39732	-0.44787	0.367751	0.608193	0.21234	0.0980102	-0.0118458	0.0775122	-0.287831	0.089575	-0.195387	-0.121429	0.434212	-0.630951	0.348124	-0.15738	-0.042016	0.272274	0.497772	-0.37385	-0.287739	-0.236393	0.611508	-0.538564	0.021672	-0.139691	-0.34313	-0.2546	-0.183176	0.158849	-0.276645	0.0993876	0.190806	0.238257	-0.0273528	-0.0750634	0.0716761	-0.132626	0.376559	-0.387723	0.357559	-0.224581	0.187909	-0.344452	-0.178471	-0.775523	-0.277961	0.82859	0.224383	0.353796	-0.237118	-0.212222	0.0450151	0.0291948
ENSMUSG00000006705	Pknox1	protein_coding	Pbx/knotted 1 homeobox [Source:MGI Symbol;Acc:MGI:1201409]	0.871046	0.112807	0.2539	1.58472e-14	2.88123e-11	0.0347652	0.29949	0.00390845	0.122788	-0.0323799	-0.2647	-0.14854	-1.2108	-1.02348	0.258992	0.143807	0.380519	0.206901	3	-0.357199	-0.123377	-0.30767	0.416596	0.438929	-0.388129	-0.216201	0.32095	-0.214814	-0.228225	0.096064	0.261724	0.0671568	-0.331968	0.127244	-0.0117725	0.223817	-0.0606044	-0.126472	0.131078	0.378884	-0.0785555	-0.250675	0.0898156	0.318449	0.0659232	-0.0231244	-0.0307847	0.439908	0.109123	0.211757	-0.0282554	0.213797	-0.0141922	0.463457	-0.159039	0.0323602	0.312384	-0.0309061	0.333921	0.00271045	0.0657913	0.124713	-0.119451	-0.0622895	-0.309441	0.170916	0.343172	-0.0821016	0.260873	0.236296	-0.208395	0.1807	0.0456069	-0.222799	0.0419701	0.204807	-0.0733293	-0.0192974	-0.0684965	0.188443	0.00682649	0.248638	0.0726759	0.0565737	0.299123	0.361261	0.144649	0.0211959	0.134784	0.0770205	0.08244	-0.585191	0.261584	-0.122285	-0.115741	0.583488	0.272583	0.174432	0.228738	-0.0679732	0.336527	-0.210662	0.3283
ENSMUSG00000006711	D130043K22Rik	protein_coding	RIKEN cDNA D130043K22 gene [Source:MGI Symbol;Acc:MGI:3036268]	0.732904	0.0275225	0.0933703	1.86262e-14	1.54483e-14	0.343681	0.141796	0.975298	0.00350892	-0.0561297	-0.306303	-0.181216	0.993752	1.04648	0.0943122	-0.168615	-0.00324799	-0.331219	11	-0.349026	-0.120966	-0.161863	0.310193	0.0574889	-0.830246	-0.512732	0.642586	-0.045829	-0.552944	0.606073	0.8321	0.423337	-0.0420027	0.20908	0.0311903	-0.184188	-0.200708	0.285299	0.216903	0.526453	-0.172277	0.172476	0.611342	-0.0171863	-0.239433	0.423802	-0.174705	0.0789286	0.164879	0.235233	0.233647	-0.460935	-0.17185	-0.184289	-0.315186	0.00645848	0.0280632	0.462035	0.431687	0.595323	-0.350236	0.179015	-0.0227102	-0.411614	-0.210364	0.0483261	-0.0474697	-0.330557	0.100546	0.0807298	0.563737	0.0658243	0.0323375	-0.205605	0.0912949	-0.0483733	0.0621472	0.132741	0.164462	0.433376	-0.278707	0.167103	0.200616	-0.165889	0.256271	0.0611168	0.242622	-0.0870878	0.379844	0.026314	0.191107	-0.436879	0.086343	0.126198	0.12503	0.446607	0.0897805	-0.242133	-0.30628	-0.204232	0.290992	-0.0461287	0.255517
ENSMUSG00000006715	Gmnn	protein_coding	geminin [Source:MGI Symbol;Acc:MGI:1927344]	0.874625	0.102562	0.242867	0.729966	0.429028	0.0155126	0.800038	0.519538	0.314564	0.0561931	0.486877	0.271535	-0.0742237	-0.178585	-0.533306	-0.0624154	-0.146598	-0.239345	1	-0.191651	0.537851	0.334073	-0.355813	-0.218185	0.360946	0.442173	-0.538029	0.019895	0.0908212	-0.296368	-0.460803	0.0724193	0.313952	-0.47956	-0.39454	0.104178	0.323635	0.130416	-0.0494981	-0.204787	0.24653	0.0100088	-0.150439	0.129923	0.106736	-0.378063	0.421034	0.0375124	-0.374455	-0.23096	-0.0818339	0.141261	-0.146617	0.267285	0.110125	-0.268538	-0.446309	-0.343687	-0.111216	-0.154506	-0.126441	-0.113862	-0.0377589	-0.0677904	-0.0854029	0.453733	-0.0208559	0.316509	0.0257235	-0.215237	-0.208202	-0.388578	0.0791404	-0.101004	-0.343935	0.192905	-0.317472	0.244753	-0.3348	0.166718	-0.0685731	0.331922	-0.0520545	0.0434972	-0.209995	-0.301088	0.0207604	0.310798	0.017353	0.136426	-0.417574	-0.23222	0.166915	-0.182514	0.0832097	0.118347	-0.026817	0.237895	0.305031	0.0757402	-0.11273	-0.480065	-0.286913
ENSMUSG00000006717	Acot13	protein_coding	acyl-CoA thioesterase 13 [Source:MGI Symbol;Acc:MGI:1914084]	0.210635	0.783151	0.427844	0.0014156	0.0278251	0.000168424	0.00372407	0.0219869	0.00157719	-0.167823	0.0303605	-0.0687312	-0.267976	-0.189134	-0.321427	-0.277024	-0.199044	-0.292309	1	-0.283391	0.797653	0.625553	-0.551137	-0.507503	0.112852	0.586541	-0.325095	-0.284697	-0.382898	-0.124371	-0.169914	0.572557	0.243221	-0.729889	-0.588734	0.0357449	0.157663	0.312261	-0.123818	-0.128575	-0.076344	0.0376613	0.00454862	0.401274	-0.296663	-0.578642	0.414788	-0.117882	-0.296812	-0.117361	-0.1088	-0.104354	0.0615712	0.0147804	0.133965	-0.180076	-0.342076	-0.499433	-0.078808	0.316635	-0.635348	0.0311898	0.139687	-0.271984	-0.206999	0.511905	-0.489328	-0.0401078	0.449665	-0.286244	-0.282258	-0.458597	0.199119	0.145488	-0.267369	-0.0699475	-0.536578	0.479559	-0.418187	0.374605	0.188912	0.282553	-0.0423371	0.165159	0.0208265	-0.0897562	-0.287192	0.123159	0.030523	-0.164304	-0.136017	-0.106411	0.227712	-0.511408	0.132533	0.113841	-0.267664	0.0124847	-0.0966793	0.260548	-0.239733	-0.376764	-0.0931523
ENSMUSG00000006720	Zfp184	protein_coding	zinc finger protein 184 (Kruppel-like) [Source:MGI Symbol;Acc:MGI:1922244]	0.370175	0.77704	0.384058	0.873823	0.329244	0.00622405	0.0421389	0.329875	0.260266	-0.300897	-0.0784953	-0.189696	0.0320771	0.207316	0.57048	0.478758	0.208883	0.252042	4	0.173895	-0.316767	-0.367712	0.537572	0.503621	-0.475618	-0.348059	0.303052	0.216932	-0.265887	0.00984716	0.285873	-0.157388	-0.344252	0.203498	-0.0346039	0.202959	-0.116	-0.43884	0.284461	0.332607	-0.0782531	-0.174891	-0.06058	0.398981	0.164116	0.128478	-0.205427	0.740474	-0.167239	0.199428	-0.144873	0.408291	0.0541894	0.639789	-0.305679	0.138058	0.574824	-0.0251007	0.234291	0.16168	0.241574	-0.014757	-0.344805	0.0818249	-0.422195	0.113904	0.584901	0.175757	-0.0461348	0.0924999	-0.244816	0.164567	0.326277	-0.156827	0.248087	0.138777	-0.144456	0.104706	0.207315	-0.00392176	-0.262128	0.128727	0.223546	-0.32664	0.256282	0.0976533	0.110453	0.341439	0.0952602	0.405443	-0.0163344	-0.430582	0.405404	-0.178052	-0.0839154	0.494915	0.343371	0.171966	-0.079676	0.108231	0.360311	0.20977	0.48751
ENSMUSG00000006724	Cyp27b1	protein_coding	cytochrome P450, family 27, subfamily b, polypeptide 1 [Source:MGI Symbol;Acc:MGI:1098274]	0.0328536	0.847384	0.124193	3.37978e-19	6.9394e-18	0.128363	0.877742	0.307358	0.182786	-0.915114	0.0670457	-0.424034	-3.31267	-3.23922	0.389841	-0.0447673	0.275181	-0.375727	68	-0.186005	0.0729739	0.183471	0.122177	-0.0715297	0.0596459	0.225889	0.0843928	-0.28995	0.180077	-0.23926	-0.0472349	-0.0126078	-0.315831	-0.147026	-0.151623	0.282694	-0.048302	-0.209209	-0.291606	-0.00504386	0.0277914	-0.35077	-0.284934	0.475664	-0.288468	-0.223879	-0.161976	0.428421	-0.102292	0.30144	-0.18317	0.154015	0.339139	0.253447	0.509416	-0.107839	0.0802281	-0.231051	0.0963706	-0.257467	0.0856943	-0.0191717	0.0541243	0.0233522	0.185872	0.159808	-0.116643	0.383827	0.230952	0.0348364	-0.482165	0.174942	0.0550272	-0.330327	-0.0037117	-0.0775629	-0.295219	-0.379637	-0.212061	0.25011	0.247371	0.266579	0.195062	-0.0495503	0.207994	0.2931	-0.330948	0.673872	-0.330394	0.288281	0.139774	-0.10847	-0.0491897	-0.48627	-0.389942	0.106783	0.196212	0.503678	0.367875	0.249659	0.273813	-0.334394	0.155965
ENSMUSG00000006728	Cdk4	protein_coding	cyclin dependent kinase 4 [Source:MGI Symbol;Acc:MGI:88357]	0.853976	0.110716	0.37691	0.0583277	0.0287335	0.798028	0.765792	0.327572	0.136296	-0.0245846	0.178313	0.0768642	-0.154955	-0.188543	-0.0206339	-0.0275329	-0.0837711	-0.133658	1	0.238491	0.439409	0.318731	-0.455027	-0.369512	0.360361	0.45457	-0.471946	0.145123	-0.0865454	-0.14386	-0.35702	-0.0407118	0.398089	-0.347467	-0.376173	-0.108563	0.136636	0.232551	-0.0917531	-0.384263	0.15849	0.212351	-0.0714049	-0.158074	0.130965	-0.138249	0.337303	-0.132328	-0.170932	-0.316108	0.036837	-0.040554	-0.23943	-0.127963	-0.112246	-0.152938	-0.409068	-0.168854	-0.191135	0.157253	0.0130831	-0.256343	0.0942009	0.127317	-0.107553	0.253325	-0.121088	0.223376	-0.0423551	-0.365612	0.0719228	-0.422521	0.294299	-0.105861	-0.122805	0.0979298	-0.111954	0.217019	-0.0886427	0.0527841	-0.0176749	0.00940476	-0.0976602	-0.0918555	-0.0115537	-0.178223	-0.042041	0.0709417	0.0438601	-0.0412961	-0.52198	0.0534093	-0.0030877	0.119047	0.276102	-0.228957	-0.32172	0.063203	-0.238213	0.384807	-0.0764578	-0.132148	-0.150466
ENSMUSG00000006736	Tspan31	protein_coding	tetraspanin 31 [Source:MGI Symbol;Acc:MGI:1914375]	0.633473	0.137071	0.188463	1.02549e-05	4.13774e-06	0.0474816	0.483558	0.133418	0.53378	0.0618375	0.161008	0.111423	-0.375391	-0.413732	-0.15759	-0.0629213	-0.125253	-0.0537358	6	-0.0257772	0.475907	0.280679	-0.295518	-0.213369	0.501261	0.582362	-0.539605	0.0488842	0.0969407	-0.331223	-0.716414	-0.153314	0.255436	-0.62287	-0.349325	0.184291	0.0489578	0.0107025	-0.11418	-0.547442	0.38151	-0.0598052	-0.413049	0.291269	0.167575	-0.385796	0.429628	0.078678	-0.311182	-0.405501	0.129247	0.0562392	-0.1531	0.194402	0.00111598	0.0752842	-0.0757367	-0.276877	-0.387336	-0.260071	0.0716063	-0.37036	0.218315	0.0415671	0.0609196	0.25347	-0.026559	0.204213	0.141078	0.051353	-0.385019	-0.450245	0.424007	0.306921	-0.0827419	0.236937	-0.0577732	0.463221	-0.393251	-0.023931	-0.0448526	-0.232116	-0.358609	-0.0209036	-0.13395	-0.276898	-0.000191224	-0.0342145	-0.0697058	0.0359531	-0.0753793	0.107256	0.333109	-0.285583	0.308813	-0.15106	-0.397812	0.0997705	0.103807	0.210327	-0.43858	-0.0886281	-0.0677626
ENSMUSG00000006740	Kif5b	protein_coding	kinesin family member 5B [Source:MGI Symbol;Acc:MGI:1098268]	0.939542	0.872739	0.872429	4.64316e-06	9.2208e-06	0.131958	0.883458	0.246479	0.280625	0.0104863	0.0183406	0.0144135	0.418731	0.422344	-0.126921	0.0140215	0.102823	0.0997574	16	-0.369626	-0.112379	-0.297843	0.413697	0.459367	-0.24667	0.082447	0.122524	-0.442813	-0.0937715	-0.360923	0.253561	0.29093	-0.086159	0.0309918	-0.0373552	0.746629	0.300859	-0.318501	0.279116	0.520118	0.131178	-0.750454	0.0415622	0.505248	0.155954	-0.0497752	0.204545	0.263654	-0.44911	-0.0159299	-0.0171361	0.191781	0.0852316	0.513535	0.0963317	-0.147101	0.363672	-0.0974177	-0.230301	-0.112897	-0.102794	0.382334	-0.180613	0.234125	0.0232094	0.374473	0.0563084	0.122649	0.589947	0.31418	-0.440338	-0.196387	0.131213	-0.0747131	-0.382332	0.343065	-0.478103	-0.123943	0.130921	-0.032426	0.156218	0.332205	-0.106342	0.0278376	0.0554423	0.0578691	-0.210185	0.294429	0.280852	0.162456	0.0939697	-0.266734	0.333916	-0.423351	-0.0495485	0.632858	0.0888601	0.27058	0.0660599	-0.0869293	0.490462	0.0253623	0.35454
ENSMUSG00000006763	Saal1	protein_coding	serum amyloid A-like 1 [Source:MGI Symbol;Acc:MGI:1926185]	0.704878	0.5909	0.959036	0.0214938	0.0086244	0.315822	0.523727	0.706886	0.743074	0.0657746	-0.077349	-0.00578721	0.246331	0.296931	0.105525	0.0766874	-0.0416694	0.0378763	38	-0.114036	-0.368025	-0.353755	0.547315	0.326736	-0.350471	-0.423605	0.500568	0.374681	-0.0194666	0.418609	-0.0536724	-0.337064	-0.299593	-0.0418645	0.01151	0.117443	-0.229848	0.197032	-0.137216	0.0206454	0.106158	0.0397362	-0.130694	0.277943	0.248285	0.288733	-0.0354772	0.264511	-0.0486589	0.0892818	0.40012	-0.397129	-0.470572	0.0204071	0.276436	-0.13125	0.140673	0.656488	-0.163703	-0.0889673	0.185079	-0.466039	0.336493	-0.365964	0.408235	-0.0312933	0.214748	0.0610643	-0.210913	0.746802	0.241705	0.00366928	0.337611	-0.130737	0.188213	0.353322	0.149197	0.196714	-0.030165	0.0924809	-0.550207	-0.39363	-0.135753	-0.295317	0.00870838	-0.394399	0.281251	-0.00677136	0.182454	0.321382	0.354248	-0.15356	-0.0308426	0.0438369	0.347836	0.184101	-0.257179	-0.168715	-0.0723038	-0.0270717	0.16436	0.111431	0.396605
ENSMUSG00000006764	Tph2	protein_coding	tryptophan hydroxylase 2 [Source:MGI Symbol;Acc:MGI:2651811]	0.414874	0.0401449	0.0534262	0.000539136	0.0192787	0.000165053	0.0280955	0.733985	0.61448	0.798243	1.68908	1.24366	2.14675	1.47898	-2.35984	-1.51383	-0.211796	0.327591	17	-0.0456339	0.103516	-0.0493435	-0.291398	0.252723	0.367492	0.268147	-0.682472	-0.242326	0.234487	-0.656292	-0.153427	0.274066	0.491509	0.0611914	0.0159439	0.408306	0.95775	-0.202874	0.3513	0.308731	0.23039	-0.416157	0.0780208	-0.252653	0.429836	-0.255074	0.561231	-0.405715	-0.474779	-0.417419	-0.159356	0.394262	0.0384373	0.288714	-0.121871	-0.279905	-0.292031	-0.421544	-0.423966	-0.333884	-0.178652	0.560931	-0.492069	0.463571	-0.119756	0.233591	0.0118564	0.225691	0.175957	-0.259246	-0.253755	-0.347707	-0.346034	-0.0412405	-0.874886	0.366065	-0.461076	-0.125385	0.0517373	-0.514264	0.305256	0.5727	-0.262647	0.30227	-0.43983	-0.197759	-0.173911	0.216254	0.346349	-0.12059	-0.682307	-0.0462226	-0.097269	0.0484111	-0.0309956	0.250042	0.277314	0.247819	0.260634	-0.427667	0.0305303	0.095344	-0.327138
ENSMUSG00000006782	Cnp	protein_coding	2',3'-cyclic nucleotide 3' phosphodiesterase [Source:MGI Symbol;Acc:MGI:88437]	0.525675	0.287711	0.848	0.00911266	0.0652803	7.27548e-09	1.44895e-05	0.102714	0.0103715	-0.140458	0.195451	0.0274966	0.358004	0.261332	-0.894446	-0.719126	-0.232674	-0.387591	6	0.108422	0.587582	0.413515	-0.681795	-0.424216	0.755391	0.821466	-0.62179	-0.458382	0.16645	-0.426589	-0.645943	0.125065	0.224057	-0.422549	-0.192679	0.0961984	0.191395	0.120816	-0.223605	-0.483735	-0.0825155	-0.133526	-0.233801	-0.0233887	0.0761651	-0.605087	0.392519	-0.437226	0.0922218	-0.245304	-0.279421	0.260152	0.176338	-0.0671811	0.278206	-0.249202	-0.35167	-0.665447	-0.303355	-0.224009	-0.132782	0.0302939	0.215945	0.187383	-0.0264676	0.228333	-0.433712	-0.102545	0.359648	-0.258292	-0.462442	-0.230173	-0.101606	0.176001	-0.15023	-0.0638088	-0.243738	-0.0436251	-0.39041	-0.160851	0.620216	0.150282	-0.188822	0.644068	-0.0684858	0.318696	-0.330951	-0.229057	-0.202666	-0.415425	-0.118201	0.218423	-0.146463	-0.132469	-0.00890128	-0.233607	-0.315556	-0.0948904	-0.0310293	0.354487	-0.111743	-0.240076	-0.305121
ENSMUSG00000006784	Odad4	protein_coding	outer dynein arm complex subunit 4 [Source:MGI Symbol;Acc:MGI:1921657]	0.514698	0.23814	0.210855	1.65407e-06	0.000154655	0.124782	0.438449	0.29517	0.949234	-0.238908	-0.359662	-0.299285	-1.17007	-0.931602	0.342516	0.196691	0.24563	-0.0155088	52	0.163244	-0.228918	0.0137746	0.0327476	-0.000896614	-0.190336	-0.31462	0.334336	0.174795	-0.0471326	0.210515	0.256905	0.015074	-0.503714	0.191097	-0.0712351	-0.365933	-0.31	-0.116854	-0.193072	0.0728527	-0.613554	0.294074	-0.117941	0.105051	-0.392245	-0.0920921	-0.530742	0.0841083	0.436915	0.317887	-0.181583	0.0663986	0.317974	-0.17046	0.0588602	0.0165572	0.287759	-0.0355446	0.335743	0.152635	-0.0730081	0.0680567	-0.0903743	0.0625776	-0.162457	-0.19777	0.0663226	-0.0741262	-0.215909	-0.0205054	-0.0528497	0.645573	-0.203911	0.123273	0.287326	-0.433727	0.0949081	-0.103655	0.0807364	0.0152942	0.128531	-0.309392	0.0654783	-0.0572364	0.228709	0.364441	-0.101175	-0.0370289	-0.396561	-0.160712	0.105058	0.337756	-0.267507	-0.0411107	-0.405948	-0.392577	0.32991	0.0160766	-0.129006	0.135456	-0.0566805	0.221966	0.226786
ENSMUSG00000006800	Sulf2	protein_coding	sulfatase 2 [Source:MGI Symbol;Acc:MGI:1919293]	0.364567	0.771418	0.606663	0.0646841	0.0207747	0.250759	0.24163	0.62009	0.444057	0.0978568	-0.0258835	0.0359867	0.121675	0.160891	-0.0749719	-0.0876277	-0.0340551	-0.0549151	5	0.167111	0.0992536	0.0467591	-0.307189	-0.26735	0.682472	0.444107	-0.383075	-0.175544	0.437463	-0.170979	-0.541798	-0.404593	0.196643	-0.0310977	0.319333	0.0380936	0.0657088	0.143214	-0.30081	-0.516376	0.181203	-0.0587436	-0.152744	-0.474512	0.27184	-0.0798521	0.284532	-0.446457	0.249072	-0.239331	-0.00543858	0.0956373	-0.1637	-0.20059	0.25441	-0.159409	-0.328375	-0.0868056	-0.0643051	-0.440932	0.386625	-0.224151	0.382546	0.0562719	0.327089	-0.171683	-0.203336	-0.215479	-0.0321998	-0.00499222	0.0415998	-0.173572	-0.213627	-0.120326	-0.0272851	0.0792701	0.278699	-0.451971	-0.219336	-0.150899	0.27937	-0.0498987	-0.0405853	0.422069	-0.226004	0.17665	-0.0424391	-0.347313	-0.147047	-0.454508	-0.0813252	0.228478	-0.310208	0.422778	0.149225	-0.24214	-0.343039	-0.0577317	0.218078	0.0339314	0.119363	-0.264805	-0.508617
ENSMUSG00000006818	Sod2	protein_coding	superoxide dismutase 2, mitochondrial [Source:MGI Symbol;Acc:MGI:98352]	0.464565	0.967852	0.555589	2.25471e-06	1.91951e-06	9.33479e-05	2.42032e-05	0.678193	0.00511866	-0.0564849	-0.00257174	-0.0295283	0.242471	0.256185	-0.194105	-0.243142	-0.0204168	-0.148448	1	-0.370334	0.760008	0.361639	-0.596	-0.422312	0.167788	0.545424	-0.439031	-0.414304	-0.338517	0.0256472	-0.210679	0.527516	0.600245	-0.542786	-0.302473	0.0460139	0.318192	0.496034	0.118154	-0.152514	0.22464	0.00258374	0.347752	-0.0808764	0.186069	-0.252481	0.725249	-0.465003	-0.11904	-0.419101	0.175032	-0.200798	-0.302691	-0.169425	-0.244605	-0.269178	-0.636912	-0.266385	-0.264306	0.265311	-0.528217	0.0943934	0.191529	-0.29623	-0.25599	0.474483	-0.532537	-0.265636	0.472371	-0.226689	0.0884457	-0.644294	0.0778685	0.072399	-0.341473	0.256918	-0.152973	0.479826	-0.436412	0.138558	0.156046	0.40041	-0.261283	0.494646	-0.00612117	-0.140344	0.0852541	-0.246748	0.519956	-0.294874	-0.219973	-0.421383	0.253034	-0.0483819	0.48338	0.382985	-0.433296	-0.352502	-0.350141	-0.0323885	-0.0427792	-0.284678	-0.348046
ENSMUSG00000006850	Tmco6	protein_coding	transmembrane and coiled-coil domains 6 [Source:MGI Symbol;Acc:MGI:1919233]	0.00392807	0.130665	0.187354	1.64155e-05	0.00867929	0.772368	0.896753	0.521956	0.973548	-0.686722	0.290431	-0.198145	-0.647735	-0.392817	0.0401377	0.020631	0.0940575	-0.00507105	2	0.476197	0.141467	0.430005	-0.212117	-0.215106	0.159564	0.184476	-0.0179319	-0.00744512	-0.0320819	-0.107848	-0.26054	-0.0812479	-0.398537	-0.200771	-0.185533	-0.229037	-0.236008	-0.162968	-0.342585	-0.285894	-0.347942	0.141155	-0.455285	0.344234	-0.382638	-0.507062	-0.333775	0.32916	0.190211	0.461578	-0.49758	0.289322	0.607565	0.158443	0.335902	0.221166	0.173074	-0.55632	0.172092	-0.0440339	-0.000173709	-0.17658	-0.00701214	-0.0780158	-0.148362	-0.181697	-0.0581933	0.146971	-0.0570585	-0.250374	-0.553616	0.326367	0.0925684	-0.0080822	0.397928	-0.430726	-0.308876	-0.022685	-0.264407	0.0105037	0.288569	0.0807601	0.333402	0.0528846	0.191613	0.442661	-0.454047	0.289282	-0.588093	0.132257	0.230167	0.121692	-0.275457	-0.412061	-0.395023	-0.276321	0.176354	0.099811	0.189754	0.431759	-0.326956	-0.045181	0.217833
ENSMUSG00000006906	Stambp	protein_coding	STAM binding protein [Source:MGI Symbol;Acc:MGI:1917777]	0.714979	0.908645	0.835078	0.00479578	0.0675068	0.423008	0.683143	0.392785	0.351652	0.0490649	-0.0127603	0.0181523	0.236496	0.157493	0.0651135	-0.0379448	-0.0734495	-0.0835372	12	-0.343355	0.245442	0.0889154	-0.0724712	-0.0108688	-0.125003	0.170644	-0.0608568	-0.266958	-0.168237	-0.273352	0.290932	0.613768	0.128591	-0.0945118	-0.298916	0.199014	0.0691034	-0.129056	0.318789	0.338293	-0.160659	-0.199546	0.154999	0.309853	-0.279569	-0.17477	-0.0154602	-0.0833899	-0.281566	-0.0932601	-0.101123	0.00224663	0.248046	0.0995024	-0.122411	-0.0740063	0.174941	-0.212814	-0.135947	0.218614	-0.500357	0.492827	-0.261733	0.283179	-0.170723	0.428866	-0.131278	0.00102547	0.406013	-0.0908726	-0.208812	-0.0973824	-0.054224	0.45556	-0.277245	-0.166468	-0.350802	0.241253	0.208692	0.0968129	0.136699	0.026849	-0.160055	0.0193143	-0.0346151	-0.0470868	-0.127724	-0.0968152	0.0139833	-0.026164	0.0635282	0.214847	0.361241	-0.395847	-0.184269	0.00929854	0.0801217	-0.00689416	-0.193879	-0.00816598	-0.0575696	-0.00423269	0.121367
ENSMUSG00000006920	Ezh1	protein_coding	enhancer of zeste 1 polycomb repressive complex 2 subunit [Source:MGI Symbol;Acc:MGI:1097695]	0.393464	0.769549	0.636982	9.83687e-13	1.58877e-08	0.0908393	0.0243137	0.402191	0.0842691	0.093136	-0.0264056	0.0333652	0.589679	0.447816	0.112404	0.173219	0.0583325	0.126598	26	-0.000842388	-0.538746	-0.664389	0.396022	0.339944	-0.129257	-0.481855	0.214009	0.234159	0.247361	0.2248	0.257327	-0.395296	0.0562376	0.56434	0.431961	-0.0391032	-0.0882007	-0.095314	0.265419	0.138119	0.0819459	0.0111902	0.326817	-0.458741	0.412878	0.791091	-0.197651	0.0212635	0.254011	-0.220176	0.259701	-0.00328281	-0.466145	-0.222613	-0.289701	-0.106354	0.00605623	0.576825	0.10901	-0.0346747	0.471741	-0.0140725	-0.114397	0.227797	0.0132223	-0.272542	0.39775	-0.0778824	-0.362913	0.140504	0.508915	0.272136	-0.101335	-0.210801	0.136262	0.175833	0.590081	-0.341345	0.523817	-0.131261	-0.234325	-0.138998	-0.225618	-0.213088	0.00416934	-0.0465218	0.497972	-0.0238403	0.263616	0.0398452	-0.120178	-0.11457	0.0312334	0.655358	0.123045	0.014762	0.123664	0.0532278	-0.17808	-0.0540134	0.449542	0.302229	-0.0770899
ENSMUSG00000006930	Hap1	protein_coding	huntingtin-associated protein 1 [Source:MGI Symbol;Acc:MGI:1261831]	0.641796	0.147728	0.200127	0.000100737	8.58506e-05	0.0010924	0.158995	0.348108	0.925751	-0.138614	-0.360047	-0.249331	0.745868	0.790393	0.614224	0.292516	0.178895	-0.0184632	11	-0.00699628	-0.305892	-0.233852	0.348589	0.161917	-0.784071	-0.67289	0.66554	0.123771	-0.525271	0.536724	0.883288	0.221972	-0.249607	0.398112	0.105955	-0.387354	-0.35276	0.0438806	0.228484	0.52642	-0.490888	0.302077	0.521399	-0.0191257	-0.374158	0.484614	-0.550484	0.339384	0.314607	0.385868	-0.109287	-0.141773	0.018436	-0.169102	-0.307659	0.263503	0.245625	0.260586	0.710497	0.688597	-0.154773	0.160663	-0.259325	-0.191394	-0.455216	-0.309144	0.270082	-0.334495	-0.138633	-0.2108	0.392461	0.431718	0.04629	-0.203816	0.36283	-0.356086	0.0462543	-0.0108281	0.524861	0.41052	-0.157897	0.15005	0.282154	-0.432441	0.311284	0.307133	0.111248	0.109273	0.0520924	0.037966	0.125505	-0.309346	0.0447893	0.181799	-0.147227	0.139999	0.349503	0.0798329	-0.132372	0.175755	0.0886929	0.134554	0.349086
ENSMUSG00000006931	P3h4	protein_coding	prolyl 3-hydroxylase family member 4 (non-enzymatic) [Source:MGI Symbol;Acc:MGI:1913430]	0.0831806	0.275956	0.0439267	5.66205e-06	0.262281	0.293138	0.00165666	0.844253	0.0177444	-0.300816	-0.155435	-0.228126	-0.513609	-0.122192	0.109283	-0.389225	-0.0214931	-0.277035	2	0.0663189	0.2903	0.401342	-0.409016	-0.401565	0.0195878	0.279789	0.0491434	-0.231372	-0.39584	0.235711	0.0358686	0.22598	-0.0556237	-0.323379	-0.315827	-0.262617	-0.0735583	0.515341	-0.447775	-0.165949	-0.304384	0.214374	0.0445194	-0.0239871	-0.34488	-0.216783	0.152438	-0.211828	0.419498	0.162196	-0.00639405	-0.347007	-0.046313	-0.562933	0.125331	-0.0902625	-0.33227	-0.188169	0.247142	0.339882	-0.262173	-0.173946	0.345428	-0.269197	-0.134436	-0.166712	-0.563242	-0.342969	0.287518	-0.187099	0.00576973	-0.158866	0.129417	-0.327741	-0.0351915	-0.196071	-0.166982	-0.099294	-0.0768798	0.415305	0.323153	0.101925	-0.142515	-0.0280016	0.272553	0.416342	-0.544969	-0.0558499	-0.0898381	-0.670762	-0.10053	0.0163487	-0.438812	0.117828	0.190994	-0.189362	-0.331862	0.214206	-0.0823428	0.446765	-0.00149666	-0.252058	-0.00419345
ENSMUSG00000006941	Eif1b	protein_coding	eukaryotic translation initiation factor 1B [Source:MGI Symbol;Acc:MGI:1916219]	0.0313665	0.339788	0.0242735	0.0129056	0.912566	0.0248874	2.83485e-06	0.436478	6.08922e-05	-0.21934	-0.0792864	-0.149313	-0.153946	0.00693908	-0.138203	-0.356089	-0.0497381	-0.285764	2	-0.212922	0.648164	0.779913	-0.419191	-0.624764	-0.130621	0.410525	-0.0306495	-0.126798	-0.463869	0.157872	-0.0100837	0.423171	-0.0343431	-0.710197	-0.628753	-0.233996	-0.208197	0.360539	-0.399812	-0.228962	-0.0256546	0.251768	-0.135883	0.438547	-0.675594	-0.507299	0.143041	0.189533	0.0501633	0.27192	0.00484173	-0.342798	0.209555	-0.139066	-0.00715685	0.0429649	-0.217101	-0.360658	0.348694	0.31868	-0.493514	-0.229082	0.251592	-0.587588	-0.2295	0.232189	-0.5977	-0.0596464	0.330226	-0.214294	-0.220245	-0.333009	0.262323	-0.0865097	-0.00392711	-0.286919	-0.283085	0.335505	-0.480775	0.719125	-0.0267161	0.170242	0.101139	-0.177229	0.231308	0.0950238	-0.45741	0.208682	-0.210338	-0.270122	0.0993099	-0.131846	0.0624734	-0.456878	0.0873588	0.0374388	-0.170318	0.210842	0.0914578	0.167106	-0.229576	-0.573809	-0.0649595
ENSMUSG00000006958	Chrd	protein_coding	chordin [Source:MGI Symbol;Acc:MGI:1313268]	0.0233508	0.830203	0.0583613	0.000754202	0.927268	0.151446	0.000283123	0.290813	0.0082514	0.525202	0.0402448	0.282723	0.483773	-0.0130821	0.197896	0.602272	0.153452	0.410372	4	-0.107743	-0.260636	-0.635043	0.411511	0.477207	-0.0596441	-0.244839	-0.0100249	0.0774331	0.232158	-0.248322	0.0925284	-0.0645124	0.0578696	0.297387	0.346132	0.356344	-0.02526	-0.568546	0.688573	0.280581	-0.071417	-0.329317	0.163752	0.171601	0.419622	0.31944	-0.161293	0.201272	-0.306559	-0.336663	-0.170529	0.526817	-0.0735441	0.511919	-0.194124	-0.0401611	0.473884	0.0283603	-0.134387	-0.0875395	0.113831	0.322098	-0.415799	0.337452	-0.191691	0.168652	0.604744	-0.12418	-0.0899599	0.172834	-0.140711	0.191689	-0.0704034	0.57262	0.132432	0.0735321	0.0855046	0.162313	0.43567	-0.324231	-0.172015	-0.0505518	-0.14709	0.0741805	-0.300254	-0.244439	0.510719	-0.0955949	0.161562	0.325923	0.249597	-0.017693	0.724258	-0.0714507	-0.0806541	0.275542	0.249983	-0.224976	-0.161686	-0.090133	0.157555	0.423129	0.0385802
ENSMUSG00000006998	Psmd2	protein_coding	proteasome (prosome, macropain) 26S subunit, non-ATPase, 2 [Source:MGI Symbol;Acc:MGI:1096584]	0.825738	0.200033	0.514257	6.18199e-14	1.43963e-11	0.347045	0.527384	0.653164	0.48827	-0.0175815	0.0853111	0.0338648	0.46738	0.418629	-0.0454819	-0.0349652	-0.0229117	0.0368974	19	0.0226121	-0.10335	-0.488861	0.0514137	0.319397	0.0661951	-0.0223234	-0.294613	-0.265558	0.0929851	-0.303582	0.138445	0.107706	0.525473	0.304825	0.371318	0.331543	0.448855	-0.343344	0.703535	0.247435	0.212409	-0.414791	0.452086	-0.251383	0.605794	0.434205	0.206707	-0.111628	-0.2362	-0.566458	0.00425016	0.337733	-0.161439	0.150282	-0.417142	0.0128457	-0.00993882	-0.0443389	-0.364468	-0.0153074	0.0667994	0.441044	-0.43012	0.485128	-0.266329	-0.00708389	0.294097	-0.0266941	0.12729	-0.208638	0.0221917	-0.0456992	0.0322944	0.114518	-0.202685	0.322971	0.0140629	0.00724081	0.328733	-0.534017	0.225468	0.385824	-0.347244	0.207903	-0.140056	0.00599117	0.34654	0.158498	0.548428	0.235189	-0.20057	-0.284518	0.301444	0.181384	0.145148	0.339474	0.151803	-0.0866174	-0.292407	-0.051436	0.107831	0.627749	0.0184272
ENSMUSG00000007021	Syngr3	protein_coding	synaptogyrin 3 [Source:MGI Symbol;Acc:MGI:1341881]	0.567422	0.0380204	0.0775339	0.000179967	1.96267e-06	0.254372	0.00180735	0.238707	7.94432e-05	-0.0752626	-0.229962	-0.152612	0.31564	0.436446	-0.0909141	-0.295775	-0.0993915	-0.369143	10	-0.12058	0.233063	0.254656	-0.145238	-0.422992	-0.468542	-0.261296	0.415926	0.31687	-0.592517	0.884866	0.222195	0.105214	-0.0359334	-0.328078	-0.257662	-0.633814	-0.456452	0.759072	-0.282679	-0.164279	-0.217197	0.724884	0.31123	-0.0752126	-0.288555	0.192439	0.00499258	-0.0192045	0.438953	0.177282	0.310662	-0.67337	-0.48411	-0.581948	-0.173123	-0.0402685	-0.391011	0.384563	0.508655	0.657325	-0.303841	-0.4967	0.433263	-0.873325	-0.208451	-0.116574	-0.290051	-0.487616	-0.188692	0.0160859	0.639173	-0.12718	0.245052	-0.213553	0.355388	-0.153219	0.279519	0.43536	-0.150281	0.698331	-0.460272	-0.129393	0.0420941	-0.264708	0.228949	-0.121632	0.180467	-0.242038	0.162834	-0.321265	0.122856	-0.334981	-0.0663992	0.29732	0.490547	0.0369451	-0.358821	-0.279751	-0.308371	0.168728	-0.0834346	-0.291111	-0.0556447
ENSMUSG00000007029	Vars1	protein_coding	valyl-tRNA synthetase 1 [Source:MGI Symbol;Acc:MGI:90675]	0.242369	0.88465	0.417441	2.35202e-15	9.36476e-13	0.0528461	0.00201509	0.392611	0.545369	0.117969	-0.0120536	0.0529578	0.639882	0.570553	-0.119122	-0.223252	-0.0548954	-0.0404355	15	0.171381	-0.205473	-0.144048	-0.201092	0.0163932	0.0933348	-0.0978481	-0.167459	-0.0849813	0.0564515	0.0461149	0.205342	-0.00942253	0.361326	0.393093	0.391415	-0.0846433	0.51628	0.187534	0.046462	0.154247	0.0977012	0.0288309	0.372057	-0.814794	0.309055	0.248245	0.306416	-0.644395	0.145122	-0.233074	0.148341	-0.0866022	-0.226594	-0.360394	-0.221313	-0.13272	-0.387119	0.177135	-0.0151788	-0.00324534	0.0744986	0.245585	-0.05206	0.135776	0.0636929	-0.269384	-0.152421	-0.197472	-0.101264	-0.219869	0.512462	-0.137208	-0.382516	-0.371169	-0.42534	0.210676	0.16098	-0.4297	0.101839	-0.341822	0.20619	0.233004	0.00471076	0.247028	-0.161155	0.0608734	0.00931003	-0.18648	0.380215	-0.445571	-0.560443	0.017886	-0.518947	0.671477	0.177826	0.0262421	0.0123801	-0.0732493	-0.0669042	-0.417459	0.223621	0.17381	-0.360936
ENSMUSG00000007034	Slc44a4	protein_coding	solute carrier family 44, member 4 [Source:MGI Symbol;Acc:MGI:1917379]	0.00976976	0.870747	0.0347713	3.67037e-28	3.50617e-26	0.468556	0.109016	0.15363	0.292158	-0.858213	-0.0435	-0.450857	-3.88873	-3.72894	0.14154	-0.361821	0.296447	-0.227363	35	-0.0539357	-0.0839085	0.198623	0.139516	0.009755	-0.246166	-0.00990424	0.406501	-0.38681	-0.296012	0.188913	0.226346	0.106874	-0.218613	0.0066016	-0.0302633	0.0839945	0.0352853	0.348888	-0.426191	0.165169	0.0912194	-0.164527	0.0255621	0.0881174	-0.281792	-0.0173404	-0.0045292	0.038161	0.0404177	0.465011	0.115937	-0.463746	0.113881	-0.264301	0.475698	0.265426	-0.0959825	0.169077	-0.0577571	0.120152	-0.0258224	-0.0982154	0.349948	-0.145427	0.410643	-0.269833	-0.341933	0.142838	0.365855	0.0700569	0.0307943	-0.0567259	0.229434	-0.624385	-0.0599266	0.0983065	-0.306608	-0.310086	-0.0999259	0.20108	0.317378	0.184491	0.258039	-0.112955	0.41515	0.339428	-0.483477	0.259308	0.0209233	0.125766	0.0946518	-0.209205	-0.542188	-0.160973	-0.0332393	0.0583116	-0.238936	0.271427	0.226283	0.231204	-0.0291517	-0.170957	0.445528
ENSMUSG00000007035	Msh5	protein_coding	mutS homolog 5 [Source:MGI Symbol;Acc:MGI:1329021]	0.618284	0.376315	0.343782	0.0958535	0.000671436	0.519892	0.997462	0.691003	0.765353	0.152224	0.224315	0.18827	-0.310365	-0.689856	-0.118738	-0.000671614	0.0774542	-0.0606361	2	0.151118	0.253508	0.633086	-0.363477	-0.474087	0.104054	0.122281	-0.143793	0.466783	0.0233983	0.0430516	-0.211645	0.0430734	-0.123705	-0.350969	-0.501604	-0.439233	-0.226154	0.093256	-0.387444	-0.355279	-0.0336251	0.522717	-0.445052	0.118827	-0.546026	-0.431059	-0.15676	-0.0346434	-0.0132074	0.189883	0.0503661	-0.236092	0.298735	-0.190251	-0.0349737	0.0451141	-0.0489818	-0.100561	0.0208585	0.0377816	-0.222894	-0.23766	0.0693109	-0.173846	0.0693008	0.122278	-0.308994	0.313032	-0.292569	-0.123208	-0.0245348	-0.0259381	-0.0529585	0.303222	0.0389818	-0.376993	0.0649073	0.322413	-0.292793	0.167494	-0.287521	-0.479751	0.103594	-0.264597	-0.027651	-0.342172	-0.215325	-0.0361217	-0.45238	-0.0652464	-0.0691394	0.564632	-0.107503	-0.263284	-0.149982	-0.586704	0.00772586	-0.0312319	-0.0583229	-0.148378	-0.445575	-0.170744	-0.18882
ENSMUSG00000007036	Abhd16a	protein_coding	abhydrolase domain containing 16A [Source:MGI Symbol;Acc:MGI:99476]	0.439193	0.789129	0.443659	0.0436204	0.972987	0.370107	0.860607	0.840388	0.862183	0.0896187	0.0256	0.0576094	0.143187	0.00247488	-0.0627257	-0.0140399	0.0148529	-0.0133517	13	0.0833138	0.298035	0.049533	-0.55172	-0.386249	0.364105	0.254091	-0.515072	-0.0345845	0.0993399	0.0658639	-0.184742	0.0294044	0.753908	-0.069396	0.153372	-0.228476	0.371367	0.369019	0.141941	-0.307965	0.238182	0.234402	0.400125	-0.7479	0.409021	0.223437	0.492294	-0.636906	0.19274	-0.608458	0.24527	-0.184194	-0.466247	-0.450852	-0.378296	-0.30564	-0.731451	0.06832	-0.0890467	-0.00706471	-0.0405902	-0.0158006	0.0718393	-0.0530288	-0.115693	-0.0255657	-0.233547	-0.257657	-0.141915	-0.311527	0.529657	-0.347537	-0.129338	-0.129712	-0.282473	0.205122	0.293425	0.00959777	-0.155196	-0.158916	0.0480766	0.237348	-0.330757	0.322735	-0.290478	-0.0856257	0.312561	-0.218484	0.414868	-0.385054	-0.446127	-0.0953948	-0.255868	0.674525	0.485503	-0.0359922	-0.213006	-0.280042	-0.25106	-0.176532	0.0167586	0.0536674	-0.542664
ENSMUSG00000007038	Neu1	protein_coding	neuraminidase 1 [Source:MGI Symbol;Acc:MGI:97305]	0.932856	0.665559	0.733382	0.000339614	2.37929e-05	0.123543	0.0171568	0.601967	0.0250768	-0.00997261	-0.0423999	-0.0261862	0.270504	0.341795	-0.111133	-0.199931	-0.039437	-0.180265	18	-0.287119	0.556757	0.629255	-0.515953	-0.56723	-0.0438064	0.250627	-0.161919	0.00575792	-0.372882	0.241955	0.0489637	0.439969	0.354737	-0.456143	-0.45204	-0.333862	0.0826543	0.64996	-0.246456	-0.100398	0.147942	0.410509	0.197387	-0.161412	-0.401865	-0.191023	0.346757	-0.380094	-0.0823544	-0.00598445	0.238622	-0.590979	-0.178955	-0.500667	-0.104161	-0.0383791	-0.604625	0.0166867	0.0651907	0.417381	-0.522097	-0.0912997	0.238735	-0.431354	-0.00157052	0.179208	-0.611681	-0.0765977	0.133985	-0.302865	0.368598	-0.53554	0.0143684	-0.0880981	-0.3135	-0.0917161	-0.0922006	0.33267	-0.202166	0.503098	-0.142057	0.0740091	0.0142933	-0.140616	0.00341316	-0.343135	-0.190761	-0.119084	0.134543	-0.336635	-0.295134	-0.0172429	-0.062871	0.00628243	0.284167	-0.120984	-0.345514	0.00436958	-0.0486128	-0.0911674	-0.302254	-0.501876	-0.370712
ENSMUSG00000007039	Ddah2	protein_coding	DDAH family member 2, ADMA independent [Source:MGI Symbol;Acc:MGI:1859016]	0.663013	0.434082	0.40449	0.000444567	0.000187894	0.519099	0.686654	0.103617	0.201817	0.0820086	0.122122	0.102065	-0.420325	-0.471693	-0.0733047	0.0525138	-0.197496	0.160835	5	0.169862	0.210393	0.40067	-0.443201	-0.426561	0.629498	0.506469	-0.297043	-0.13708	0.404299	-0.247567	-0.551003	-0.0686926	-0.0692593	-0.249374	-0.0378303	-0.0329968	-0.0686594	0.0903473	-0.45413	-0.496258	-0.109768	0.0209882	-0.443431	-0.0499748	-0.184651	-0.491201	0.0564072	-0.498476	0.160139	0.0171925	-0.139051	-0.0232095	0.297205	-0.266147	0.515803	-0.209852	-0.144712	-0.273822	-0.284518	-0.385091	-0.0536265	-0.0917519	0.361169	0.0358021	0.437508	-0.0043062	-0.529074	-0.0672047	0.0549293	0.0869966	-0.260387	-0.0411583	-0.302442	0.32216	-0.0259994	-0.269799	0.00106286	-0.210502	-0.306722	-0.157273	0.32222	-0.329276	-0.0521316	0.428031	-0.215987	0.0532175	-0.390778	-0.359908	-0.468616	-0.41441	0.226081	0.712945	-0.372937	-0.110725	-0.134292	-0.558311	-0.30214	-0.214116	0.0310168	0.0278934	-0.151038	-0.180746	-0.350405
ENSMUSG00000007041	Clic1	protein_coding	chloride intracellular channel 1 [Source:MGI Symbol;Acc:MGI:2148924]	0.291493	0.062791	0.0469257	1.58528e-05	1.74314e-07	0.357973	0.0162254	0.882585	0.109384	0.387057	0.571036	0.479046	-1.03152	-1.36037	0.203347	0.622446	-0.0344202	0.393345	5	0.31839	0.0574228	0.0983288	-0.301679	-0.191082	0.672434	0.252744	-0.45822	0.339197	0.577648	-0.29149	-0.627158	-0.439236	-0.0742749	-0.0673292	-0.0605754	-0.211001	-0.194287	-0.179517	-0.166088	-0.511823	-0.148297	0.219494	-0.44692	-0.131916	0.0383669	-0.176795	-0.164381	-0.0238564	0.22847	-0.072723	-0.332258	0.427824	0.0786596	-0.055475	0.125797	-0.252829	-0.124495	-0.336399	0.0688172	-0.378686	0.308264	-0.219064	-0.0740931	0.188918	-0.0736987	-0.0638238	0.0708088	0.0549301	-0.431705	-0.153213	-0.275094	0.159663	-0.29078	0.248678	0.192027	-0.336515	0.249284	-0.193527	0.160605	-0.051726	-0.0522138	-0.220646	-0.168663	-0.00364466	-0.292869	-0.0885586	-0.0783785	-0.0615973	-0.544782	-0.267171	-0.0705792	0.456347	0.00739155	0.195686	-0.198342	-0.556638	0.0890352	0.168292	0.180573	0.245294	-0.0105041	-0.22374	-0.569623
ENSMUSG00000007050	Lsm2	protein_coding	LSM2 homolog, U6 small nuclear RNA and mRNA degradation associated [Source:MGI Symbol;Acc:MGI:90676]	0.518685	0.986609	0.626431	0.024271	0.0518413	0.389934	0.312503	0.1909	0.0502887	-0.208847	0.00448976	-0.102179	-0.448828	-0.403697	0.16815	-0.226681	-0.271553	-0.427717	1	0.213964	0.523241	0.314055	-0.589526	-0.521228	0.444225	0.398969	-0.379235	0.0169597	-0.00244722	0.0848903	-0.515215	-0.00620907	0.341407	-0.449495	-0.121048	-0.290557	-0.0153884	0.362269	-0.127983	-0.564216	-0.143656	0.347657	0.0107562	-0.137651	0.150493	-0.20658	0.238224	-0.344488	0.134439	-0.331608	-0.080358	-0.0600793	-0.206589	-0.265337	0.183057	-0.204553	-0.505891	-0.217571	-0.162556	0.0881703	-0.169641	-0.29513	0.290363	-0.213874	-0.0506044	0.0641556	-0.203466	-0.198222	-0.121557	-0.230266	0.0871298	-0.130598	0.137464	0.174198	0.170263	-0.0678236	-0.0151737	0.34931	-0.377985	-0.0405101	0.136601	-4.44707e-05	-0.142179	0.37407	-0.153834	-0.0212422	0.162148	-0.170145	-0.0256712	-0.0964814	-0.0232243	0.047834	-0.144192	0.100469	0.285865	-0.263353	-0.372191	-0.423817	-0.268638	0.405925	-0.346955	0.00910193	-0.190716
ENSMUSG00000007080	Pole	protein_coding	polymerase (DNA directed), epsilon [Source:MGI Symbol;Acc:MGI:1196391]	0.156487	0.530306	0.484957	1.85451e-35	2.54659e-34	0.892512	0.194269	0.299607	0.265995	-0.368186	0.134104	-0.117041	-4.24195	-4.2385	0.0210135	-0.233008	-0.171298	-0.191711	33	0.267847	0.170522	0.501803	-0.0670949	-0.066724	-0.230046	0.0795446	0.112041	-0.0401793	-0.394904	-0.0554556	0.0804839	0.200176	-0.305474	-0.18872	-0.41669	-0.073379	0.0299635	-0.00713699	-0.266014	0.117433	-0.0971365	0.0465519	-0.268361	0.400145	-0.421274	-0.471332	-0.122732	0.409485	-0.201086	0.587443	-0.317793	0.057937	0.515851	0.269737	0.197952	0.265102	0.0930825	-0.396795	0.0812617	0.238589	-0.189271	-0.04355	-0.104748	-0.117647	-0.145833	0.0729657	-0.117568	0.430631	0.147699	-0.304015	-0.384168	-0.0139907	0.240506	-0.345593	0.0518135	-0.161396	-0.605121	0.0950669	-0.212514	0.159036	0.126088	0.32474	0.534931	-0.188636	0.363435	0.19661	-0.544495	0.508537	-0.233117	0.365921	-0.107176	-0.214553	-0.199898	-0.543865	-0.30681	0.0907577	0.166428	0.250594	0.158337	0.251437	-0.180127	-0.206191	0.396178
ENSMUSG00000007097	Atp1a2	protein_coding	ATPase, Na+/K+ transporting, alpha 2 polypeptide [Source:MGI Symbol;Acc:MGI:88106]	0.45971	0.497369	0.890977	0.0123271	0.0356161	0.00274418	0.0197772	0.774692	0.234591	-0.167568	0.127322	-0.0201226	-0.350806	-0.30621	-0.42476	-0.373101	-0.0413152	-0.179938	6	0.0181763	0.574548	0.529406	-0.720489	-0.604174	0.745874	0.846414	-0.612662	-0.40504	0.213922	-0.299443	-0.614924	0.0262226	0.287586	-0.441846	-0.216821	-0.0142731	0.124311	0.216291	-0.414029	-0.656969	0.213178	-0.0355653	-0.269077	-0.199831	-0.0313218	-0.501171	0.446412	-0.488628	0.241701	-0.293628	0.0804568	-0.0302278	0.101326	-0.305274	0.0553027	-0.168521	-0.436943	-0.431452	-0.253197	-0.312429	-0.00263675	-0.119152	0.386836	0.120969	0.11432	0.157092	-0.621786	-0.00338035	0.333186	-0.203044	-0.249381	-0.301907	-0.0775819	0.0385923	-0.201372	0.006032	0.106109	-0.132893	-0.586325	-0.0742715	0.523517	-0.0523369	-0.271497	0.51713	0.0574656	0.313078	-0.289542	-0.256218	-0.177705	-0.538507	-0.202919	0.293762	-0.256064	0.00657781	0.10253	-0.351749	-0.390361	-0.00447407	-0.0461191	0.113293	-0.0975459	-0.28841	-0.415184
ENSMUSG00000007107	Atp1a4	protein_coding	ATPase, Na+/K+ transporting, alpha 4 polypeptide [Source:MGI Symbol;Acc:MGI:1351335]	0.474675	0.286881	0.220018	3.0758e-05	4.90375e-07	0.0214855	0.513154	0.648576	0.807208	0.177657	0.219737	0.198697	-0.672487	-0.881218	-0.351967	-0.112381	-0.072173	-0.0402796	5	0.00365582	0.440057	0.206602	-0.59521	-0.383831	0.756186	0.681622	-0.743696	-0.321926	0.354367	-0.446079	-0.514299	0.00652519	0.605687	-0.230432	0.0120847	0.0689682	0.313576	0.0218414	0.00779201	-0.504023	0.325341	-0.108874	-0.0441208	-0.376884	0.224074	-0.192938	0.428079	-0.515347	0.0430709	-0.635751	0.120952	0.0576289	-0.0482203	-0.192749	-0.14808	-0.0701827	-0.37984	-0.286844	-0.36274	-0.383627	0.0727265	0.0605825	0.106033	0.408055	0.081712	0.0912647	-0.226283	0.0317747	0.179844	-0.256975	-0.090404	-0.257956	-0.055671	0.217158	-0.31626	0.135307	0.154223	-0.0436749	-0.326226	-0.315334	0.440934	-0.0281427	-0.450121	0.425039	-0.215399	0.151085	0.0614806	-0.23434	0.000592116	-0.293019	-0.293916	0.308928	-0.117811	0.178703	0.147941	-0.361881	-0.23408	-0.0170444	0.0116441	0.000527376	-0.291574	0.0441723	-0.357239
ENSMUSG00000007122	Casq1	protein_coding	calsequestrin 1 [Source:MGI Symbol;Acc:MGI:1309468]	0.114726	0.431934	0.0874564	0.604085	0.271035	0.0546812	0.136189	0.0469026	0.724696	0.810539	0.331774	0.571157	-0.15932	-0.355792	-0.598999	-0.529131	-0.655654	0.119237	5	-0.242703	0.330274	0.0566324	-0.4427	-0.20962	0.629065	0.458077	-0.708627	-0.0245421	0.505944	-0.436083	-0.490902	0.0296851	0.460368	-0.295504	-0.110771	0.140281	0.408881	-0.0381252	0.0726233	-0.293429	0.164956	-0.0804282	-0.116852	-0.166656	0.25201	-0.234592	0.433767	-0.398118	-0.0592982	-0.639916	0.0828026	0.149398	-0.204583	-0.00303924	-0.0715839	-0.514851	-0.384441	-0.238351	-0.179503	-0.523379	-0.0727979	0.102696	-0.0758967	0.194839	0.00292069	0.303393	-0.0924363	6.17821e-05	-0.0352763	0.0134505	-0.135351	-0.220157	-0.28064	0.272654	-0.535472	0.152201	0.0685997	-0.000451735	-0.235054	-0.136325	0.0640932	0.0240798	-0.606448	0.270539	-0.538565	-0.207655	0.136987	-0.0683047	-0.0036623	-0.402673	-0.317426	0.290697	0.0058818	0.179037	0.130349	-0.168445	0.0436764	0.129844	0.208977	-0.275479	-0.0282851	-0.131113	-0.556751
