## Supplemental_PFC for "Projection-defined ventral tegmental area neurons exhibit distinct molecular adaptations during acute fentanyl withdrawal" (part 2 of 3)

### Sheet: VTA-PFC_gene_summary (continued)
ensembl_gene_id	mgi_symbol	gene_biotype	description	P.Value_PFC_F_FENT	P.Value_PFC_M_FENT	P.Value_PFC_FENT	P.Value_PFC_FENT_INPUT	P.Value_PFC_SAL_INPUT	P.Value_NAC_PFC_FENT	P.Value_NAC_PFC_SAL	P.Value_AMY_PFC_FENT	P.Value_AMY_PFC_SAL	logFC_PFC_F_FENT	logFC_PFC_M_FENT	logFC_PFC_FENT	logFC_PFC_FENT_INPUT	logFC_PFC_SAL_INPUT	logFC_NAC_PFC_FENT	logFC_NAC_PFC_SAL	logFC_AMY_PFC_FENT	logFC_AMY_PFC_SAL	module.PFC	PFC.MM0	PFC.MM1	PFC.MM2	PFC.MM3	PFC.MM4	PFC.MM5	PFC.MM6	PFC.MM7	PFC.MM8	PFC.MM9	PFC.MM10	PFC.MM11	PFC.MM12	PFC.MM13	PFC.MM14	PFC.MM15	PFC.MM16	PFC.MM17	PFC.MM18	PFC.MM19	PFC.MM20	PFC.MM21	PFC.MM22	PFC.MM23	PFC.MM24	PFC.MM25	PFC.MM26	PFC.MM27	PFC.MM28	PFC.MM29	PFC.MM30	PFC.MM31	PFC.MM32	PFC.MM33	PFC.MM34	PFC.MM35	PFC.MM36	PFC.MM37	PFC.MM38	PFC.MM39	PFC.MM40	PFC.MM41	PFC.MM42	PFC.MM43	PFC.MM44	PFC.MM45	PFC.MM46	PFC.MM47	PFC.MM48	PFC.MM49	PFC.MM50	PFC.MM51	PFC.MM52	PFC.MM53	PFC.MM54	PFC.MM55	PFC.MM56	PFC.MM57	PFC.MM58	PFC.MM59	PFC.MM60	PFC.MM61	PFC.MM62	PFC.MM63	PFC.MM64	PFC.MM65	PFC.MM66	PFC.MM67	PFC.MM68	PFC.MM69	PFC.MM70	PFC.MM71	PFC.MM72	PFC.MM73	PFC.MM74	PFC.MM75	PFC.MM76	PFC.MM77	PFC.MM78	PFC.MM79	PFC.MM80	PFC.MM81	PFC.MM82	PFC.MM83
ENSMUSG00000007207	Stx1a	protein_coding	syntaxin 1A (brain) [Source:MGI Symbol;Acc:MGI:109355]	0.338957	0.0218328	0.0285278	0.000325788	1.54665e-05	0.0880612	0.137949	0.820226	0.0697234	-0.27071	-0.54766	-0.409185	0.646668	0.835892	0.293935	-0.292123	-0.0409019	-0.345164	7	-0.241571	-0.237783	-0.12887	0.377284	0.173025	-0.817529	-0.573789	0.779996	-0.0641982	-0.680353	0.687217	0.735665	0.231146	-0.302689	0.192856	0.0286297	-0.260848	-0.325991	0.311503	-0.0443926	0.409992	-0.196179	0.209399	0.415415	0.0801363	-0.332993	0.342725	-0.265602	0.186997	0.287829	0.359766	0.309265	-0.525037	-0.116176	-0.300742	-0.215216	0.469401	0.238022	0.478848	0.359725	0.618319	-0.175703	-0.0193165	0.162199	-0.320544	-0.102337	-0.31323	0.0322655	-0.284596	0.160169	0.124647	0.424124	0.234763	0.26017	-0.226265	0.269344	-0.0188422	0.13902	0.180321	0.102905	0.337771	-0.0660713	-0.139539	0.147608	-0.297768	0.551468	0.275785	0.0999081	-0.147547	0.244974	0.0281009	0.212188	-0.356958	-0.0434088	0.0186428	0.0932434	0.177018	-0.0549427	-0.0509505	-0.17583	0.0401552	-0.142805	0.176377	0.579156
ENSMUSG00000007216	Zfp775	protein_coding	zinc finger protein 775 [Source:MGI Symbol;Acc:MGI:2683557]	0.707795	0.423007	0.424234	0.00117843	0.00220401	0.0210692	0.077183	0.95924	0.0566214	0.0630192	0.111788	0.0874034	0.344193	0.33865	0.239306	0.208174	-0.00547964	0.216472	45	-0.178242	-0.334875	-0.130087	0.266328	0.221967	0.0707604	-0.138617	0.216539	-0.048446	0.394282	-0.00461402	-0.168234	-0.159959	-0.313235	0.212676	0.192978	0.263042	0.008963	-0.0314171	-0.210468	0.0600515	0.191803	-0.253129	-0.240486	0.0223467	0.134005	-0.0119624	-0.043302	-0.252956	-0.109407	0.198121	0.187345	-0.112016	0.0849592	-0.0481415	0.468201	-0.160758	0.0691583	0.327584	-0.54348	-0.37724	0.109422	0.059812	0.228331	0.0415215	0.670676	0.0574355	-0.225341	0.24945	0.00570423	0.519692	0.00325015	0.1035	-0.347843	0.0895633	-0.0625044	0.17094	0.177216	-0.241255	-0.0989224	-0.344389	-0.0188989	-0.331361	0.0795893	0.290418	0.0127518	-0.315391	-0.00653613	-0.178303	0.0157151	0.202925	0.273987	0.240893	-0.123391	-0.168386	-0.170217	-0.0192574	-0.125926	-0.293974	-0.0879001	-0.389638	0.245829	0.0216351	-0.0767139
ENSMUSG00000007338	Mrpl49	protein_coding	mitochondrial ribosomal protein L49 [Source:MGI Symbol;Acc:MGI:108180]	0.379169	0.301249	0.182917	0.766716	0.0715817	0.113232	0.0135874	0.62623	0.0291334	-0.117486	-0.114504	-0.115995	-0.0238521	0.153844	-0.128652	-0.233323	0.0414228	-0.19728	18	-0.417522	0.135402	-0.0590451	-0.0135532	-0.0306012	-0.335337	-0.200965	0.192806	-0.179536	-0.372084	0.396354	0.310396	0.377993	0.346996	-0.134656	0.0288632	-0.113398	0.056493	0.531933	0.200864	0.249464	0.049224	0.10213	0.593577	-0.082968	-0.0313875	0.409178	0.173892	-0.162494	0.0237123	-0.101296	0.235007	-0.553101	-0.445267	-0.486753	-0.04631	0.0838438	-0.416006	0.295913	0.0489802	0.415072	-0.407935	0.0320263	0.100834	-0.423026	-0.0557804	-0.218618	-0.199907	-0.424047	0.176237	-0.0169148	0.417406	-0.256528	0.165278	-0.108207	-0.110295	0.0780921	-0.0423263	0.276299	0.272514	0.388069	-0.115629	0.29901	-0.317376	-0.199186	-0.0565009	-0.194676	0.0975824	-0.00113039	0.459836	-0.0905375	0.171756	-0.437655	0.0602049	0.178117	0.427205	0.233501	-0.259544	0.00103743	0.0184395	0.0962384	-0.26112	-0.0446137	-0.0154105
ENSMUSG00000007379	Dennd2c	protein_coding	DENN domain containing 2C [Source:MGI Symbol;Acc:MGI:3036254]	0.442206	0.938138	0.587002	1.69451e-05	0.0811353	0.222337	0.285463	0.602532	0.177912	0.256071	-0.0213623	0.117354	0.935097	0.371419	0.246369	0.246798	0.110575	0.300299	34	0.342395	0.00532734	0.157125	0.0974978	0.043871	0.0371301	0.126269	-0.105838	0.23363	-0.107315	-0.134772	-0.211844	-0.369007	-0.176956	-0.101978	-0.0356625	0.0641105	-0.0658003	-0.21805	-0.171867	-0.181688	0.223246	0.00490076	-0.390543	0.11385	0.009131	-0.295299	0.101179	0.410479	-0.194298	0.195511	-0.139606	0.324403	0.135361	0.536559	-0.148448	0.318493	0.309812	-0.238099	0.251179	-0.0924827	0.363878	-0.317442	0.015799	-0.107659	-0.119025	0.00507577	0.242972	0.150394	-0.0817285	-0.0769876	-0.257937	-0.235746	0.227117	-0.171579	0.14131	0.0794287	-0.0714109	0.0163156	-0.236052	0.0509347	-0.193014	0.00202003	0.477399	-0.18205	0.0461098	0.00461914	-0.154336	0.0497483	-0.189821	0.0426213	-0.171408	-0.116155	0.176945	-0.111078	0.017107	0.171159	0.0104997	0.186062	0.321777	-0.0672714	-0.00561848	-0.245548	-0.00783945
ENSMUSG00000007411	Mark3	protein_coding	MAP/microtubule affinity regulating kinase 3 [Source:MGI Symbol;Acc:MGI:1341865]	0.00903668	0.861039	0.0538868	0.0166717	8.038e-07	0.0197314	0.747437	0.514471	0.251869	0.248826	-0.0134219	0.117702	-0.137069	-0.321363	-0.133325	0.0206331	-0.0385786	0.0709872	67	0.100986	-0.180418	-0.354252	0.0914791	0.174529	0.103451	-0.233288	-0.228431	0.408581	0.27311	-0.0678809	0.000138721	-0.283809	0.322098	0.342375	0.278165	-0.0961503	0.152651	-0.193411	0.360881	0.0131522	0.163868	0.185532	0.151129	-0.493455	0.39115	0.295621	0.00904899	-0.12166	-0.116392	-0.404328	0.104684	0.199957	-0.286071	0.21875	-0.415727	-0.0285911	0.00621745	0.262753	0.062648	-0.153274	0.305895	0.0534847	-0.274404	0.286579	-0.0618512	0.0605011	0.578796	0.0887507	-0.490665	-0.0753053	0.423649	0.056094	-0.172135	0.140118	-0.0835623	0.180137	0.34228	0.0504524	0.117313	-0.304469	-0.327916	-0.162383	0.0375753	-0.0169668	-0.351479	-0.288823	0.644781	-0.242046	0.135605	0.161053	-0.391406	0.0881669	0.128124	0.478943	0.0487626	-0.0748041	0.230204	-0.184103	0.0287358	-0.382961	-0.0205404	0.167961	-0.203425
ENSMUSG00000007415	Gatad1	protein_coding	GATA zinc finger domain containing 1 [Source:MGI Symbol;Acc:MGI:1914460]	0.906564	0.396104	0.651209	0.0148085	0.192652	0.0348846	0.0324032	0.827777	0.55436	0.0126503	-0.0759629	-0.0316563	0.162584	0.0894388	-0.139851	-0.162639	0.0149634	-0.042466	21	-0.538638	0.370481	0.323127	-0.0371186	-0.375325	0.0523807	0.267632	0.0146239	0.0822727	0.0344911	0.229326	-0.340289	-0.0704796	0.0367902	-0.583562	-0.350547	0.0210112	-0.306298	0.404862	-0.379917	-0.406969	0.462822	0.11607	-0.208257	0.28391	-0.182029	-0.0901476	0.262169	0.101291	-0.0601843	-0.0457889	0.490886	-0.533721	-0.345328	-0.161707	0.130509	-0.122182	-0.268184	0.286122	-0.0359886	-0.137999	-0.0427078	-0.510567	0.548213	-0.543503	0.354751	0.292926	-0.371194	0.0746232	0.110404	0.393428	0.101405	-0.417134	0.248614	0.00209199	0.00603449	0.158062	0.270391	0.287496	-0.464161	0.569899	-0.429044	-0.300231	-0.181729	-0.186119	0.0277876	-0.421536	0.113489	-0.0632513	-0.0130241	-0.0284213	0.255786	-0.0864293	0.271375	-0.185825	0.357356	0.0359311	-0.463348	0.0415261	0.130568	-0.0949482	-0.0339963	-0.596971	-0.228635
ENSMUSG00000007440	Pcdha10	protein_coding	protocadherin alpha 10 [Source:MGI Symbol;Acc:MGI:1298408]	0.190335	0.560159	0.168507	2.33244e-10	8.56388e-15	0.49955	0.537761	0.3394	0.107537	-0.166986	-0.061159	-0.114073	0.579284	0.818357	0.051687	-0.0540486	0.077465	-0.137072	83	-0.249526	-0.118106	-0.154429	0.304071	0.421442	-0.435394	-0.188359	0.422746	-0.323849	-0.517328	0.174111	0.305469	0.286192	-0.239093	0.0368877	-0.190815	0.176313	-0.0259119	0.201732	0.0302893	0.412199	-0.067966	-0.217233	0.153376	0.329044	-0.0602457	0.0527139	0.0137015	0.165706	0.000805861	0.241108	0.146322	-0.276898	-0.0496098	-0.0888667	0.012205	0.335739	0.218736	0.126412	-0.196136	0.332694	-0.174606	0.104022	0.0672148	0.0844333	-0.0435174	-0.0967152	0.00583851	-0.0292001	0.49691	0.201772	-0.118826	-0.0114123	0.350066	-0.136551	-0.0258007	0.207211	-0.258065	0.194788	0.229692	0.0878671	0.200482	-0.00621935	-0.197422	-0.171054	0.485746	0.226666	-0.217374	-0.0777095	0.262196	0.0922119	0.127494	-0.328328	0.0306772	-0.23169	0.0740957	0.200422	-0.195503	0.164606	-0.0724381	0.300643	-0.144446	0.141169	0.662566
ENSMUSG00000007458	M6pr	protein_coding	mannose-6-phosphate receptor, cation dependent [Source:MGI Symbol;Acc:MGI:96904]	0.118705	0.877148	0.267099	0.00525441	0.152445	0.0610933	0.0124769	0.26314	0.00568428	-0.163343	0.0132651	-0.0750389	-0.180453	-0.0945912	-0.118881	-0.183913	-0.0743762	-0.197022	1	0.0498347	0.703847	0.437436	-0.68888	-0.687111	0.331445	0.513812	-0.467196	0.10353	-0.140782	0.141456	-0.412021	0.112656	0.474309	-0.649098	-0.498503	-0.358473	-0.0373738	0.480758	-0.140269	-0.59856	-0.00723512	0.441852	0.0585518	-0.0852556	0.0376449	-0.141176	0.370478	-0.158173	0.234379	-0.412546	0.123626	-0.232758	-0.382497	-0.382389	-0.204962	-0.432759	-0.693235	-0.206427	0.0677722	0.19639	-0.234409	-0.39012	0.231725	-0.309715	-0.345825	0.286094	-0.350235	-0.115793	-0.0571254	-0.302834	0.140951	-0.34821	0.290601	-0.059996	0.0091252	-0.0328488	0.0537608	0.396511	-0.357674	0.35379	-0.0844309	0.117014	-0.41007	0.0483936	-0.0352242	-0.0369318	0.101036	0.0566565	0.0663943	-0.304648	-0.261361	-0.130421	-0.0426122	0.210362	0.469248	-0.155622	-0.329331	-0.0907413	-0.348379	0.426102	-0.0594157	-0.246207	-0.299373
ENSMUSG00000007476	Lrrc8a	protein_coding	leucine rich repeat containing 8A VRAC subunit A [Source:MGI Symbol;Acc:MGI:2652847]	0.262487	0.492871	0.194764	8.10248e-06	0.000160615	0.00021359	0.038543	0.932655	0.769443	0.113467	0.0573111	0.0853892	0.295801	0.255646	-0.23877	-0.146819	-0.00543135	0.0196539	25	0.0275723	-0.148343	-0.386578	0.0847666	0.0996485	0.483733	0.252446	-0.318761	-0.0428477	0.558792	-0.288065	-0.409164	-0.469822	0.266881	0.135299	0.372764	0.469136	0.318541	-0.145833	0.0270793	-0.244222	0.40868	-0.389548	-0.0815618	-0.333672	0.725766	0.192043	0.403655	-0.287531	-0.185317	-0.52807	0.225953	0.212541	-0.413183	0.174001	0.166491	-0.470537	-0.158824	0.230524	-0.411343	-0.550794	0.510035	-0.097196	0.199263	0.289993	0.440862	0.215726	0.10505	0.136995	-0.0731528	0.302518	0.120073	-0.217352	-0.100913	-0.15344	-0.241309	0.527866	0.252435	-0.403242	-0.159208	-0.436281	0.0256537	-0.0615567	-0.13968	0.377838	-0.285228	-0.18416	0.331926	-0.0596744	0.250287	0.0109708	-0.250696	0.0735172	-0.0287274	0.355384	0.244056	0.156264	-0.221529	-0.139085	-0.0968441	-0.19764	0.610109	0.0748777	-0.289222
ENSMUSG00000007480	Mc5r	protein_coding	melanocortin 5 receptor [Source:MGI Symbol;Acc:MGI:99420]	0.380781	0.562145	0.758917	2.7008e-05	0.00147844	0.966554	0.865756	0.280035	0.260048	-0.454486	0.24845	-0.103018	-1.4132	-1.08516	-0.0130806	0.0604536	0.358028	0.389483	15	0.659116	-0.38956	-0.111973	0.109901	0.17077	-0.110759	-0.262898	0.0959465	0.149163	-0.115179	0.0275583	0.167953	-0.345804	-0.21188	0.303592	0.388397	-0.133128	0.0791689	-0.297012	-0.0451874	0.0506802	-0.184161	0.0283355	-0.0548941	-0.184277	0.0535185	0.0869047	-0.180901	0.251255	0.148004	0.224523	-0.311982	0.38009	0.210608	0.143561	-0.097094	0.372912	0.280344	-0.193802	0.383254	0.0689676	0.336845	-0.0745072	-0.194559	-0.022043	-0.251094	-0.610835	0.266084	-0.14212	-0.252303	-0.284883	-0.0999114	0.229707	0.0476824	-0.345377	0.232458	-0.114687	-0.0464995	-0.336081	0.144865	-0.224032	0.147426	0.240868	0.36453	-0.159294	0.0495994	0.364463	-0.259841	0.313578	-0.0998649	-0.0973866	-0.14682	-0.100432	-0.287058	0.202441	-0.0840654	0.0649822	0.282323	0.235293	0.194855	0.0696725	-0.0194621	0.38113	0.0950233
ENSMUSG00000007564	Ppp2r1a	protein_coding	protein phosphatase 2, regulatory subunit A, alpha [Source:MGI Symbol;Acc:MGI:1926334]	0.96641	0.278737	0.468395	1.40784e-07	2.04172e-08	0.186467	0.00495745	0.593253	0.00399811	-0.00424848	-0.0909383	-0.0475934	0.362004	0.411116	-0.0810391	-0.202826	-0.0344245	-0.200206	23	-0.215078	0.0738525	-0.224757	-0.190631	-0.149196	-0.201553	-0.272394	0.0458078	-0.114441	-0.20198	0.458766	0.391539	0.314732	0.617032	0.197758	0.31464	-0.357962	0.0759841	0.462309	0.431893	0.146118	-0.00804778	0.297938	0.856147	-0.639091	0.195181	0.659834	0.101737	-0.519693	0.296349	-0.384722	0.277321	-0.446745	-0.498312	-0.657097	-0.424451	-0.02822	-0.542067	0.404327	0.0713403	0.429622	-0.29196	0.200742	-0.0273371	-0.191402	-0.197277	-0.246035	-0.106294	-0.548016	-0.084423	-0.231274	0.802725	-0.0545608	-0.114715	0.0239708	-0.0169938	0.0185793	0.361447	0.17774	0.292032	0.0515584	-0.0515746	0.221121	-0.316232	0.127893	-0.12321	-0.0717938	0.512029	-0.324852	0.570053	-0.17627	-0.00550902	-0.300696	-0.0404955	0.62665	0.413105	0.0753184	-0.136608	-0.425882	-0.375382	-0.096678	-0.138596	0.233829	-0.23961
ENSMUSG00000007589	Tinf2	protein_coding	Terf1 (TRF1)-interacting nuclear factor 2 [Source:MGI Symbol;Acc:MGI:107246]	0.85558	0.446791	0.531596	0.931287	0.0394755	0.0352276	0.66823	0.897653	0.0780633	0.0276698	0.0959965	0.0618331	-0.00791101	-0.201567	-0.196869	0.0451029	-0.0124767	0.180606	52	0.0656045	0.0244813	-0.0296005	-0.18198	-0.127309	0.239716	-0.0350065	-0.179598	0.203848	0.372693	-0.168369	-0.0770853	0.0401933	0.0708463	0.0266374	-0.098487	-0.187513	0.0304771	-0.173656	0.0940229	-0.091502	-0.35884	0.188315	-0.0519244	0.00560042	-0.0774766	0.00566927	-0.320572	-0.0916932	0.0588288	-0.235613	-0.15944	0.109386	0.100621	-0.110646	0.191349	-0.315847	-0.0931403	-0.0489534	-0.0644867	-0.147982	-0.109965	0.133961	-0.241027	0.334847	0.00584991	0.0803976	0.190377	0.217075	-0.354775	-0.118012	-0.0132963	0.463867	-0.174248	0.293966	-0.0231345	-0.260147	-0.032161	0.0130952	0.0905857	-0.167526	0.0780824	-0.162689	-0.272408	0.00333037	-0.249726	-0.014628	0.202882	0.229727	-0.295812	0.189199	-0.069549	0.447206	-0.20252	0.00165389	-0.30654	-0.518613	0.328239	0.0141734	-0.0738168	0.185289	-0.193446	0.287015	0.0413752
ENSMUSG00000007603	Dus3l	protein_coding	dihydrouridine synthase 3 like [Source:MGI Symbol;Acc:MGI:2147092]	0.761439	0.854885	0.726038	0.000284817	0.000287648	0.685796	0.88101	0.893931	0.519561	0.0499689	0.0249208	0.0374448	0.381355	0.399298	0.0402024	-0.0170391	-0.0139985	-0.0706374	14	0.478375	-0.299954	-0.123662	0.0526339	-0.0140791	-0.204576	-0.419142	0.126547	0.291686	-0.00731564	0.225047	0.323827	-0.12635	0.124388	0.431908	0.485534	-0.319043	0.00534314	-0.0503893	0.236309	0.163836	-0.133914	0.272117	0.326636	-0.502562	0.0625183	0.395072	-0.251021	-0.083355	0.0529415	0.18198	-0.268776	0.1141	0.0451077	-0.070899	-0.124411	0.0830953	-0.0885841	0.118511	0.330772	0.238465	0.0708823	0.077836	-0.25592	-0.226368	-0.133502	-0.387418	0.136904	-0.241383	-0.489386	-0.333689	0.448064	0.0984323	-0.260073	-0.159172	0.23286	-0.256841	0.0877532	-0.208046	0.358945	-0.100003	-0.237574	0.315205	0.520802	-0.0619667	-0.261804	-0.128047	0.105665	0.0662405	0.0722743	0.0819662	0.00642147	-0.0929521	-0.165934	0.419664	-0.0220492	0.0993094	0.241371	-0.289631	-0.0569801	-0.198104	0.106903	0.143821	-0.291859
ENSMUSG00000007610	Gtpbp3	protein_coding	GTP binding protein 3 [Source:MGI Symbol;Acc:MGI:1917609]	0.408362	0.481578	0.278789	0.00498953	5.90893e-05	0.546376	0.16206	0.309945	0.222127	0.117955	0.0830773	0.100516	-0.24933	-0.387451	0.0518707	0.138741	0.0925658	0.116312	13	-0.120739	-0.0197314	-0.231442	0.142718	0.197193	-0.0736366	0.00749285	-0.194399	0.0821081	-0.150576	-0.0100164	-0.0735825	-0.179246	0.406502	-0.198088	0.117348	0.333781	0.395507	0.0645089	0.189918	0.0217953	0.567663	-0.233987	0.163059	-0.0502333	0.501458	0.295428	0.598165	0.120854	-0.397982	-0.46156	0.385943	-0.0900225	-0.608408	0.12588	-0.303929	0.0940217	-0.129956	0.202516	-0.13037	-0.0210178	0.170932	-0.224108	0.0487994	-0.197721	-0.0265242	-0.0856277	0.136016	-0.067811	0.0820166	0.119766	0.131279	-0.598286	0.423597	-0.269916	-0.327529	0.607769	0.0313941	0.183426	0.00302642	0.00797453	-0.284241	0.221093	-0.314798	-0.311831	-0.18689	-0.416597	0.14397	0.267778	0.597659	-0.0384243	-0.308195	-0.467262	0.303021	0.195232	0.663057	0.510164	-0.255167	0.290979	0.140255	-0.176953	0.028271	0.163302	-0.0937568
ENSMUSG00000007613	Tgfbr1	protein_coding	transforming growth factor, beta receptor I [Source:MGI Symbol;Acc:MGI:98728]	0.307684	0.584691	0.660104	0.0685504	0.0394074	0.378207	0.268139	0.676317	0.3497	-0.166179	0.0734971	-0.0463411	0.180826	0.215147	0.0865463	0.124894	0.0432383	0.10131	41	0.26735	-0.100055	0.358323	0.0702232	-0.172919	0.208364	0.324271	0.056969	0.092752	0.0873978	-0.0504602	-0.393555	-0.569351	-0.47935	-0.242235	-0.187071	0.123288	-0.222052	-0.0246397	-0.815454	-0.496122	0.373637	-0.10455	-0.73915	0.203	-0.202304	-0.334846	0.0962523	0.318775	0.0840402	0.35231	0.215443	-0.0853827	0.147483	0.0188167	0.248449	0.191323	0.202687	-0.0141968	0.0209646	-0.336821	0.547227	-0.61504	0.523298	-0.118694	0.416033	-0.150058	-0.318009	0.369245	0.0939519	0.240981	-0.335518	-0.193588	0.288591	-0.475197	0.115471	0.116183	0.158577	-0.398836	-0.439553	0.147895	0.0191139	-0.372882	0.224168	-0.271788	0.38854	0.16472	-0.57152	0.208624	-0.382884	-0.200212	-0.0713165	0.204691	-0.264252	-0.176151	0.0298021	-0.18122	-0.313869	0.486761	0.248078	0.0855889	0.219349	-0.303462	0.0321591
ENSMUSG00000007617	Homer1	protein_coding	homer scaffolding protein 1 [Source:MGI Symbol;Acc:MGI:1347345]	0.64149	0.634586	0.955717	2.52113e-14	8.95356e-13	0.011744	0.00277895	0.0461448	0.00657938	0.0812059	-0.0686432	0.00628132	-1.04488	-0.992218	0.272267	0.374632	0.225482	0.325193	3	-0.423102	-0.277228	-0.313631	0.596407	0.436173	-0.127473	-0.0603449	0.214502	-0.00671097	0.189714	-0.0509655	-0.146353	-0.407441	-0.344514	0.01432	0.00401484	0.575217	0.0442635	-0.204679	-0.201697	0.0537208	0.564009	-0.477135	-0.342579	0.342439	0.330018	0.00513066	0.231194	0.421302	-0.261917	0.0096045	0.464609	0.0335801	-0.240877	0.52442	0.0836616	-0.0723267	0.315896	0.370137	-0.197011	-0.484817	0.491095	-0.23845	0.245038	0.0186886	0.404939	0.322718	0.234045	0.459722	0.169663	0.680339	-0.164023	-0.0940061	0.186092	-0.336404	-0.149291	0.660985	0.204125	-0.160588	-0.406902	-0.0405258	-0.232766	-0.214693	0.0142395	-0.0530779	0.254006	-0.144959	0.226029	0.179157	0.19443	0.332694	-0.050298	-0.325449	0.260744	-0.214415	0.0685196	0.497933	-0.0414516	0.255922	0.223498	-0.367481	0.532769	-0.174194	0.235358
ENSMUSG00000007646	Rad51c	protein_coding	RAD51 paralog C [Source:MGI Symbol;Acc:MGI:2150020]	0.699814	0.454237	0.856168	7.54894e-07	8.85706e-06	0.199591	0.75609	0.0798889	0.623756	0.102663	-0.165293	-0.0313147	-0.884137	-0.814731	0.207451	0.0572026	0.301254	-0.086952	26	0.273771	-0.365358	-0.353077	0.434358	0.310686	-0.526626	-0.435955	0.378189	0.338402	-0.477892	0.386792	0.31586	-0.255067	-0.0441862	0.102892	0.18567	-0.00278627	-0.164636	0.0240937	0.186541	0.155629	0.100455	0.0649093	0.196453	0.0275014	0.227189	0.500963	0.0268693	0.381969	-0.0752318	0.0155936	0.205978	-0.139	-0.40872	0.0138551	-0.383155	0.37196	0.310531	0.366913	0.188953	0.427919	0.218809	-0.321989	0.0274536	-0.294306	-0.20724	-0.38419	0.293234	-0.291302	-0.111505	0.133501	0.268527	-0.225888	0.533826	-0.19002	0.283924	0.205767	0.130453	0.220699	0.389789	0.116755	-0.441479	-0.0683569	0.0182133	-0.567278	0.110629	-0.193258	0.0745575	0.0440583	0.378215	0.00988313	0.0697751	-0.354069	0.26822	0.242436	0.520338	0.349739	-0.213636	0.0390768	-0.203298	0.114027	0.0592654	0.385281	0.287904
ENSMUSG00000007653	Gabrb2	protein_coding	gamma-aminobutyric acid type A receptor subunit beta 2 [Source:MGI Symbol;Acc:MGI:95620]	0.254706	0.0599309	0.0391594	2.24433e-15	1.19136e-14	0.180491	0.000329197	0.998949	0.0215648	-0.13915	-0.192148	-0.165649	0.775864	0.778725	-0.0989596	-0.319068	0.000102145	-0.190026	10	-0.110364	-0.262449	-0.203798	0.395516	0.0118915	-0.731622	-0.450159	0.723917	-0.0183779	-0.525543	0.708138	0.639341	0.0535414	-0.0781263	0.178945	0.200798	-0.0733148	-0.24095	0.347744	-0.0389307	0.24367	0.0765026	0.0822406	0.475858	-0.0837049	-0.0104136	0.579103	-0.0523818	0.0599626	0.117279	0.158294	0.478	-0.603568	-0.361881	-0.334712	-0.116373	0.131643	0.0343992	0.71	0.135528	0.545194	-0.0191373	-0.173517	0.353208	-0.438816	0.162832	-0.159895	-0.150893	-0.226176	0.0898812	0.236514	0.661918	-0.0464408	0.331795	-0.415302	0.251999	0.197134	0.238705	0.0191231	0.0159895	0.240385	-0.228826	-0.0660546	0.238357	-0.18625	0.424213	0.0163032	0.221051	-0.00763725	0.490388	0.139028	0.200394	-0.402167	-0.0524871	0.177536	0.379734	0.390221	-0.301363	-0.30778	-0.519405	-0.0329075	0.356623	0.22401	0.387739
ENSMUSG00000007655	Cav1	protein_coding	caveolin 1, caveolae protein [Source:MGI Symbol;Acc:MGI:102709]	0.594132	0.0177831	0.0538009	6.15701e-05	0.000202577	0.521999	0.351886	0.54788	0.1381	0.141035	0.531404	0.33622	-0.685222	-0.659335	-0.102336	0.170876	-0.101523	0.263323	5	0.0184634	0.352378	0.312776	-0.320287	-0.198456	0.729421	0.680064	-0.518205	-0.163743	0.455558	-0.607126	-0.78121	-0.0605157	0.00350299	-0.474262	-0.248952	0.328431	0.0757111	-0.167562	-0.237526	-0.461952	0.0691613	-0.273949	-0.617387	0.383911	-0.00548821	-0.633564	0.194302	-0.141704	-0.267312	-0.184556	-0.2026	0.232582	0.272962	0.20297	0.541842	-0.177415	0.0263731	-0.476763	-0.531225	-0.550204	-0.0266107	-0.0843124	0.180233	0.258747	0.354073	0.281086	-0.216366	0.234892	0.207649	0.159557	-0.680428	-0.173574	0.000258795	0.480506	-0.154823	-0.0408085	-0.288207	0.0680764	-0.312898	-0.206896	0.280369	-0.245985	-0.261753	0.293714	-0.293803	-0.11405	-0.325207	-0.0676371	-0.434364	-0.0371195	0.18693	0.561122	0.0373524	-0.478939	-0.134356	-0.386232	-0.249358	0.0420384	0.212536	0.200613	-0.291051	-0.144287	-0.124294
ENSMUSG00000007659	Bcl2l1	protein_coding	BCL2-like 1 [Source:MGI Symbol;Acc:MGI:88139]	0.665119	0.660837	0.957263	0.00491244	0.00957392	0.59711	0.25905	0.118752	0.206577	0.0381894	-0.0320557	0.00306683	0.154805	0.148649	-0.0281569	-0.0692031	0.0886632	0.0745995	5	-0.261311	0.098711	-0.296383	-0.040993	0.0147789	0.388889	0.350493	-0.210598	-0.545454	0.317648	-0.193256	-0.301968	-0.00463748	0.322046	-0.0251147	0.435367	0.41833	0.107883	-0.00413368	0.208088	-0.171203	0.21623	-0.467733	0.171843	-0.131399	0.465107	0.101907	0.348871	-0.406152	0.0728065	-0.448185	0.106746	0.0678823	-0.197872	-0.00875003	0.134003	-0.189617	-0.0992193	-0.00342323	-0.359482	-0.390967	0.0748549	0.137808	0.256926	0.0720228	0.2471	0.0527752	-0.15501	-0.424073	0.370146	0.310567	-0.075289	-0.181056	-0.116195	0.271039	-0.0681701	0.263998	0.180078	-0.139818	-0.149804	-0.270671	0.317974	0.0776529	-0.363684	0.659101	-0.247572	0.13657	0.226752	-0.44494	0.25386	-0.21381	0.405859	-0.0372744	0.145639	0.128771	0.261657	0.235861	-0.34793	-0.389488	-0.062005	-0.102335	0.1747	0.060995	-0.216359
ENSMUSG00000007670	Khsrp	protein_coding	KH-type splicing regulatory protein [Source:MGI Symbol;Acc:MGI:1336214]	0.201848	0.384413	0.125755	2.23664e-14	3.42593e-17	0.359266	0.00926656	0.794735	0.00401002	-0.10305	-0.0579394	-0.0804945	0.482373	0.594688	0.0445265	-0.14857	-0.0133151	-0.159073	40	-0.175209	0.218233	0.327331	-0.248099	-0.31765	-0.30372	-0.213108	0.226878	-0.0138372	-0.386361	0.494566	0.36507	0.331984	0.0280815	-0.063315	-0.168194	-0.562922	-0.151042	0.573594	-0.151041	0.158985	-0.287815	0.493089	0.425422	-0.196327	-0.480238	0.145839	-0.16397	-0.0559176	0.340313	0.379177	-0.116549	-0.383548	-0.0835116	-0.559643	0.0271786	0.0366147	-0.538755	0.0163323	0.554916	0.555918	-0.392007	-0.0189413	0.0164806	-0.514166	-0.278056	-0.249425	-0.303346	-0.291931	-0.0854597	-0.432522	0.388431	0.0466614	-0.131962	-0.386938	0.0896551	-0.382797	-0.0580282	0.00558445	0.211194	0.650629	-0.0507268	0.413884	0.177234	-0.243613	0.156921	0.0914676	-0.159904	0.154798	-0.00974621	-0.217358	-0.0615739	-0.367391	-0.224352	0.204053	-0.015491	-0.0352092	0.0574426	0.185855	0.161482	0.236397	-0.156128	-0.478953	-0.232302
ENSMUSG00000007721	Ccdc124	protein_coding	coiled-coil domain containing 124 [Source:MGI Symbol;Acc:MGI:1916403]	0.337478	0.577955	0.275082	0.532292	0.928884	7.73319e-08	1.49949e-07	0.0608644	0.00291388	-0.0837738	-0.0401359	-0.0619549	-0.0328475	-0.00491107	-0.320341	-0.356834	-0.105624	-0.179001	1	-0.486312	0.800413	0.618138	-0.625522	-0.55173	0.227721	0.697501	-0.364537	-0.566876	-0.271096	-0.110521	-0.183056	0.649111	0.418903	-0.62791	-0.440339	0.0895874	0.261911	0.48725	-0.181623	-0.167609	0.180307	-0.0632327	0.11093	0.0945274	-0.232799	-0.541083	0.597639	-0.521076	-0.136474	-0.231318	0.187498	-0.38372	0.0168241	-0.225583	0.0581223	-0.156793	-0.490956	-0.307556	-0.281888	0.113932	-0.621408	0.14469	0.336505	-0.186528	0.0677725	0.483717	-0.734349	-0.107382	0.649571	-0.135606	-0.0818122	-0.56162	0.0268326	0.139114	-0.467478	0.0973429	-0.306584	0.332943	-0.604165	0.228474	0.361916	0.17586	-0.185985	0.461729	0.0435387	0.0201137	-0.223779	-0.268207	0.178514	-0.350127	-0.100505	-0.0169437	0.00425807	-0.32878	0.219281	0.063652	-0.444031	-0.173385	-0.101928	-0.0692956	-0.25263	-0.425249	-0.184648
ENSMUSG00000007739	Cct4	protein_coding	chaperonin containing TCP1 subunit 4 [Source:MGI Symbol;Acc:MGI:104689]	0.135438	0.886526	0.213615	0.00233742	2.56088e-05	0.0698566	0.000949864	0.105614	0.000577099	-0.211902	-0.0166154	-0.114259	0.268725	0.404153	-0.155995	-0.336874	-0.146794	-0.338876	2	-0.166075	0.598354	0.647125	-0.523669	-0.468173	-0.209757	0.0932866	-0.0436764	-0.0775874	-0.488665	0.207801	0.191731	0.688376	0.0403922	-0.403629	-0.534847	-0.515532	-0.147246	0.342259	-0.00643269	0.0842193	-0.412692	0.463545	0.20397	0.226835	-0.658559	-0.368741	-0.124225	0.00160777	0.130298	0.328833	-0.334007	-0.13755	0.323945	-0.253544	-0.119139	0.045028	-0.3396	-0.488114	0.35627	0.597737	-0.777761	0.176505	-0.183726	-0.435767	-0.573739	0.140121	-0.416374	-0.195389	0.119105	-0.554694	-0.0939256	-0.0113615	-0.0995096	0.176435	0.0705515	-0.565383	-0.344475	0.481558	-0.0375073	0.5398	0.0378109	0.377606	0.115242	-0.0426995	0.131762	0.03784	-0.283523	0.0952386	-0.15504	-0.153939	0.0586131	-0.188941	0.121284	-0.346554	-0.172916	-0.0553518	0.150098	-0.0249507	-0.0547182	0.218043	-0.444905	-0.393787	-0.178684
ENSMUSG00000007777	Trappc2b	protein_coding	trafficking protein particle complex 2B [Source:MGI Symbol;Acc:MGI:1913300]	0.00271179	0.726016	0.0107126	0.00058467	0.935143	0.950205	0.000831233	0.740357	0.157097	-0.866968	-0.0807727	-0.47387	-0.607482	-0.0143187	0.0104863	-0.674825	0.0588528	-0.264185	0	-0.127561	0.189378	0.370511	0.103196	-0.192405	-0.29568	0.201828	0.266282	-0.0951059	-0.442952	0.151475	0.0483651	0.00414901	-0.405994	-0.458934	-0.414686	0.159341	-0.269738	0.0187493	-0.437692	-0.124219	0.153342	-0.143479	-0.291612	0.646648	-0.351254	-0.241483	0.0917556	0.558193	-0.130005	0.319186	0.154236	-0.105796	0.100008	0.103186	0.0577965	0.190812	0.228608	-0.124357	0.127218	0.279372	-0.0113706	-0.355224	0.328805	-0.375022	-0.0555717	0.141644	-0.359058	0.171057	0.396808	0.0715665	-0.370145	-0.219739	0.505374	-0.297137	0.179486	0.0458874	-0.115603	0.108477	-0.33757	0.465519	-0.0186841	-0.0277343	0.18168	-0.331584	0.588739	0.0842263	-0.42734	0.474212	-0.038738	0.0056111	0.0712448	-0.286497	0.328816	-0.58416	0.0987054	0.295723	-0.240757	0.39434	-0.12079	0.289591	0.211694	-0.19421	0.236176
ENSMUSG00000007783	Cpt1c	protein_coding	carnitine palmitoyltransferase 1c [Source:MGI Symbol;Acc:MGI:2446526]	0.327177	0.287544	0.939285	0.000412501	1.76805e-05	0.67982	0.0382393	0.801039	0.0372711	0.110913	-0.0997636	0.00557467	0.253575	0.331501	-0.0281029	-0.164598	-0.018133	-0.159169	23	-0.0815032	-0.0326327	-0.418794	-0.0929987	0.0420847	-0.149736	-0.264734	-0.0386505	-0.176223	-0.118513	0.174947	0.462475	0.342763	0.652387	0.316338	0.511677	-0.139704	0.264778	0.192034	0.655501	0.346118	-0.206127	0.0817845	0.874268	-0.586811	0.289963	0.593835	0.0823196	-0.492088	0.1206	-0.45938	-0.0369508	-0.12035	-0.381709	-0.317805	-0.303989	-0.0828535	-0.321371	0.198413	0.178492	0.314965	-0.288975	0.416223	-0.257883	-0.0178488	-0.267909	-0.255489	0.161159	-0.692467	-0.0720769	-0.255178	0.60863	-0.0244097	-0.191612	0.124198	-0.140519	-0.0219844	0.040364	0.0366532	0.47718	-0.076536	0.0577974	0.423542	-0.233701	0.190762	-0.445149	0.0273889	0.435205	-0.283603	0.491314	-0.217193	0.0149684	-0.196793	-0.0380986	0.624487	0.301653	0.18059	0.054853	-0.35661	-0.137514	-0.102726	-0.0927191	0.325851	-0.178587
ENSMUSG00000007805	Twist2	protein_coding	twist basic helix-loop-helix transcription factor 2 [Source:MGI Symbol;Acc:MGI:104685]	0.819475	0.627838	0.893667	0.334495	0.72862	0.171649	0.258669	0.215014	0.00351011	0.108981	-0.19184	-0.0414298	-0.279193	-0.104817	-0.39701	-0.375077	-0.380176	-0.961856	4	0.0202569	-0.499588	-0.318737	0.374986	0.462154	-0.0332437	-0.230199	0.216339	-0.314091	0.285009	-0.230386	0.279414	-0.149959	-0.375217	0.653514	0.444969	0.236692	0.164213	-0.367588	-0.0202063	0.426117	-0.0955605	-0.396382	-0.0240746	-0.188202	0.00344278	0.0185702	-0.282539	0.0714442	0.143831	0.396288	-0.294193	0.403399	0.395105	0.315469	0.21823	0.086696	0.297178	-0.0660797	0.229436	-0.359226	0.355572	0.396125	-0.239442	0.383812	0.137289	-0.206667	0.26272	0.118412	0.0595301	0.0231964	-0.174645	0.44082	-0.479972	-0.389679	-0.100782	-0.00898793	-0.0707613	-0.79951	0.167934	-0.242072	0.387614	0.288296	0.421044	0.224447	0.104418	0.53858	-0.171324	0.0871243	-0.188347	0.0496073	-0.0597895	-0.0586952	-0.337559	0.0950033	-0.584062	0.153467	0.495776	0.295717	0.513388	-0.250283	0.405695	-0.129449	0.0809302
ENSMUSG00000007812	Zfp655	protein_coding	zinc finger protein 655 [Source:MGI Symbol;Acc:MGI:1919861]	0.636874	0.884796	0.786057	7.95241e-09	1.97268e-06	0.0190995	0.025868	0.38666	0.129154	-0.0536984	0.0136363	-0.0200311	0.458492	0.377281	0.164551	0.178913	0.062973	0.115885	4	-0.182506	-0.228844	-0.402411	0.5283	0.541302	-0.519624	-0.423143	0.261015	0.103812	-0.238098	-0.000713715	0.386734	0.0901749	-0.102393	0.211681	-0.0174046	0.233812	-0.00775315	-0.348292	0.514351	0.509806	0.064534	-0.218456	0.199969	0.365154	0.147686	0.303162	-0.175399	0.600247	-0.354516	0.0637622	-0.0400978	0.240872	-0.0385956	0.495234	-0.321062	0.213042	0.400684	0.0957608	0.0376567	0.23323	0.0143613	0.197889	-0.448413	0.119489	-0.349397	0.144617	0.549081	0.201586	0.0277334	0.0401566	-0.106223	0.107903	0.247792	0.0224228	0.0867269	0.172005	-0.13624	0.279497	0.372467	0.0187414	-0.288346	0.20339	0.0479097	-0.359172	0.155447	-0.172419	0.279008	0.355027	0.285456	0.588933	0.0284999	-0.506524	0.605779	-0.252345	-0.0785845	0.504298	0.339178	0.160331	-0.0385032	0.0090868	0.103642	0.22596	0.395395
ENSMUSG00000007815	Rhoa	protein_coding	ras homolog family member A [Source:MGI Symbol;Acc:MGI:1096342]	0.50541	0.290346	0.870017	0.000223525	0.000148998	0.00036876	0.00149785	0.937284	0.16839	-0.0517525	0.0682327	0.00824009	0.183216	0.19795	-0.176071	-0.177884	0.00389414	-0.0716676	61	-0.310716	0.510499	0.342797	-0.540588	-0.336489	0.589473	0.73618	-0.515503	-0.749341	0.199153	-0.500983	-0.307802	0.401961	0.318153	-0.308583	-0.0487686	0.313858	0.360059	0.0803885	-0.0903529	-0.133857	0.0606458	-0.420208	0.0173992	0.000760015	-0.080525	-0.427207	0.402738	-0.515368	-0.0849074	-0.2428	-0.184754	0.114796	0.225617	-0.156922	0.340995	-0.186332	-0.358741	-0.552232	-0.315844	-0.230336	-0.314157	0.361844	0.123437	0.209852	0.132912	0.184004	-0.593256	-0.142284	0.607448	-0.231305	-0.420844	-0.277533	-0.268738	0.153624	-0.441376	-0.0471854	-0.309149	-0.231796	-0.204781	-0.050556	0.71945	0.348976	-0.250398	0.569974	-0.132205	0.245752	-0.421578	-0.0547333	-0.051745	-0.422673	-0.0313256	0.172268	-0.0438784	-0.250969	-0.100968	-0.0673941	-0.216706	0.138216	0.175202	0.104401	-0.077105	-0.281292	-0.392197
ENSMUSG00000007817	Zmiz1	protein_coding	zinc finger, MIZ-type containing 1 [Source:MGI Symbol;Acc:MGI:3040693]	0.424551	0.991092	0.542765	1.53322e-20	8.8644e-18	0.00129596	0.0050132	0.0122695	0.00187751	0.0840689	-0.000970697	0.0415491	0.885412	0.803932	0.2131	0.210796	0.172318	0.226406	3	-0.128814	-0.761454	-0.758349	0.814588	0.77223	-0.237289	-0.469197	0.403401	-0.144279	0.285523	-0.15749	0.343714	-0.322709	-0.247297	0.708633	0.62611	0.587122	0.17484	-0.471653	0.255214	0.531235	0.231584	-0.631446	0.100696	-0.0442132	0.408183	0.49237	-0.180596	0.170249	-0.310564	0.0393075	0.110837	0.226835	-0.0459127	0.38289	0.209334	0.180954	0.522403	0.473986	-0.250807	-0.299707	0.508671	0.281667	-0.139903	0.475595	0.465738	-0.16764	0.515711	0.234251	0.0428777	0.414663	0.0509768	0.275179	-0.0990976	-0.195325	-0.0786505	0.409668	0.090385	-0.525638	0.378163	-0.455176	0.0709905	-0.0554654	0.193424	-0.022987	0.0475102	-0.00154818	0.230538	0.134964	0.236591	0.489398	0.064838	-0.0896933	0.0897257	0.0325601	-0.225046	0.325981	0.196199	0.134067	0.171636	-0.272834	0.42821	0.386889	0.359092
ENSMUSG00000007827	Ankrd26	protein_coding	ankyrin repeat domain 26 [Source:MGI Symbol;Acc:MGI:1917887]	0.322316	0.448337	0.779009	0.138369	0.626112	0.0422596	0.0452896	0.362516	0.282626	0.128224	-0.0812016	0.023511	0.116477	0.0397959	0.160951	0.181754	0.0752273	0.0927032	4	-0.17355	-0.409631	-0.476099	0.604294	0.70599	-0.535346	-0.54537	0.418963	0.101222	-0.189387	0.00662986	0.434178	0.181529	-0.282338	0.341013	0.0465233	0.235147	0.00594404	-0.204987	0.432421	0.71518	-0.241154	-0.195425	0.150383	0.321943	0.0417252	0.163714	-0.255046	0.334169	-0.258763	0.280591	-0.194198	0.135454	0.0308762	0.421848	-0.00316959	0.08222	0.465003	0.140303	0.0733757	0.146057	-0.132017	0.319892	-0.407979	0.0930581	-0.147907	0.0507258	0.509124	-0.0438459	0.0243862	0.280736	-0.0869927	0.146755	-0.0254052	0.122716	-0.0420804	0.0404638	-0.340654	0.136085	0.576879	0.0290373	-0.275117	0.102637	0.0753027	-0.277527	-0.0903691	-0.16817	0.0525976	-0.0321089	0.120768	0.298106	0.217069	-0.207695	0.278965	-0.139599	-0.172097	0.362989	0.311866	0.0545023	0.182191	-0.100669	0.0843099	0.066582	0.413055
ENSMUSG00000007833	Aldh16a1	protein_coding	aldehyde dehydrogenase 16 family, member A1 [Source:MGI Symbol;Acc:MGI:1916998]	0.000832488	0.962298	0.00947301	0.0568896	8.86802e-05	0.00391665	0.0756076	0.724321	0.106834	0.885719	-0.00988926	0.437915	-0.29486	-0.669244	-0.455819	0.314721	-0.0568851	0.274125	54	0.004292	-0.0663488	-0.206626	0.0128286	-0.0924385	0.256587	0.0164558	-0.218631	0.40366	0.473244	-0.179922	-0.175619	-0.176798	0.146965	0.0418368	0.0968458	0.0140494	-0.18786	-0.306401	0.250925	-0.207749	-0.0296811	0.0964068	-0.12273	-0.0704383	0.124952	0.128737	-0.128603	-0.147233	-0.0953489	-0.404015	0.0414287	0.163412	-0.103674	0.0840314	-0.156886	-0.330944	0.178269	0.143077	-0.0688182	-0.242938	0.0899426	0.0198496	-0.112656	0.182653	0.0810669	0.250114	0.179069	-0.0711931	-0.36359	0.197552	0.106838	0.0411886	-0.230788	0.664585	0.0539457	-0.156895	0.362981	0.102401	0.173724	-0.136407	-0.386278	-0.503076	-0.224802	-0.00320399	-0.495333	-0.455496	0.393236	-0.332853	-0.174567	-0.0952788	0.147717	0.604373	0.375417	0.141721	0.00986677	-0.301405	0.0458211	-0.306267	-0.240372	-0.259999	0.123802	0.138191	-0.378457
ENSMUSG00000007836	Hnrnpa0	protein_coding	heterogeneous nuclear ribonucleoprotein A0 [Source:MGI Symbol;Acc:MGI:1924384]	0.619117	0.0881423	0.473812	4.55842e-07	7.24259e-06	0.847455	0.597671	0.0315559	0.020302	-0.0593438	0.170491	0.0555737	0.405818	0.369309	-0.0138483	-0.0435904	-0.16685	-0.188447	2	0.327847	0.543257	0.677599	-0.770981	-0.718416	0.418184	0.432699	-0.52432	0.299883	-0.0466483	0.0200378	-0.43569	0.0394773	0.33369	-0.512323	-0.424565	-0.499022	-0.0221688	0.325808	-0.284406	-0.604195	0.0260198	0.552263	-0.179144	-0.209159	-0.215873	-0.298283	0.208026	-0.300279	0.0746279	-0.171999	-0.00813182	-0.165143	-0.0148893	-0.468923	-0.155622	-0.0846746	-0.532936	-0.304738	-0.0567252	0.1981	-0.228895	-0.312793	0.133756	-0.217086	-0.171585	0.0176437	-0.492201	0.0335821	-0.22724	-0.487504	0.0758499	-0.329908	0.0545196	0.149006	0.00560269	-0.284978	0.0777082	0.328936	-0.223004	0.132938	-0.0791237	-0.11652	-0.125144	-0.0826841	-0.103681	-0.28242	-0.219061	-0.00326642	-0.176103	-0.340841	-0.321259	0.315542	-0.113773	0.0685732	0.224254	-0.514386	-0.271825	-0.0635911	-0.260561	0.19346	-0.408598	-0.126704	-0.514006
ENSMUSG00000007837	Prrg2	protein_coding	proline-rich Gla (G-carboxyglutamic acid) polypeptide 2 [Source:MGI Symbol;Acc:MGI:1929596]	0.0505456	0.719303	0.196305	0.153149	0.0404476	0.0428192	0.415511	0.397475	0.346069	0.632711	-0.0948	0.268956	-0.276879	-0.420039	-0.396053	-0.179835	-0.172411	0.200382	0	-0.159188	-0.182827	-0.116845	0.211151	0.130188	0.035071	-0.0326988	0.0644457	0.0546257	0.169898	-0.142437	0.0070061	-0.0494514	-0.0551703	0.0972755	0.130133	0.195748	-0.108201	-0.1961	0.0369462	0.0226795	0.167589	-0.143029	-0.159285	0.0559275	-0.0696623	-0.00463344	-0.0562498	-0.16434	-0.224405	-0.124514	0.226853	-0.112125	0.0727971	0.051079	-0.0063529	0.242625	0.417167	0.245979	-0.28037	-0.175781	0.0629305	0.0887552	0.0985517	0.24266	0.398326	0.0170632	0.0459382	0.0218284	0.0687732	0.329584	0.0126691	-0.0398612	-0.0594483	0.52149	-0.067743	0.031341	0.200645	0.0825975	0.0564175	-0.203486	-0.0863831	-0.61	-0.0710474	-0.0404674	-0.140202	-0.271716	0.0854815	-0.451996	-0.0892974	-0.0165196	0.216481	0.547518	0.227694	-0.152983	-0.0427825	-0.260626	-0.162082	-0.153221	-0.0122186	-0.338185	-0.236983	0.197803	0.0504507
ENSMUSG00000007850	Hnrnph1	protein_coding	heterogeneous nuclear ribonucleoprotein H1 [Source:MGI Symbol;Acc:MGI:1891925]	0.301224	0.639035	0.274068	7.05809e-08	4.20143e-08	0.913465	0.0641661	0.360787	0.00777714	-0.134851	-0.0504825	-0.0926666	0.479967	0.513933	0.00851718	-0.168714	-0.0759868	-0.237057	12	-0.344745	0.300119	0.295351	-0.258167	-0.0140722	-0.32127	-0.0573842	0.120365	-0.521706	-0.484028	0.0500056	0.502911	0.875711	0.0647474	0.0286367	-0.217054	-0.172669	0.208887	0.287283	0.186658	0.579085	-0.393002	0.0386963	0.463924	0.0563818	-0.48158	-0.243544	-0.0742082	-0.260202	0.0291464	0.335853	-0.310142	-0.155349	0.384536	-0.194214	0.0274221	0.166788	-0.208207	-0.341561	0.102153	0.491809	-0.775514	0.632691	-0.286348	-0.0249427	-0.324562	0.0410359	-0.293574	-0.196836	0.44127	-0.423497	-0.0471412	0.0809346	-0.27208	0.0465292	-0.262867	-0.306908	-0.5532	0.170438	0.164785	0.198868	0.436764	0.534444	0.119442	0.20536	0.167227	0.291701	-0.318158	-0.0663428	0.0891536	-0.0708275	0.00754163	-0.235857	-0.128568	-0.284861	-0.327889	0.102421	0.216414	-0.0110792	0.0989372	0.0400825	-0.388663	-0.200093	0.141326
ENSMUSG00000007867	Ift43	protein_coding	intraflagellar transport 43 [Source:MGI Symbol;Acc:MGI:1923661]	0.931877	0.0941467	0.254314	0.0542889	0.000154504	0.0392413	0.540047	0.693001	0.770682	0.0189687	0.311252	0.16511	-0.261831	-0.5648	-0.281143	-0.0942072	-0.0559325	-0.0430571	6	0.106857	0.53093	0.308825	-0.501114	-0.260777	0.582251	0.732851	-0.683869	-0.39333	0.122041	-0.639921	-0.399285	0.181948	0.351292	-0.326306	-0.146672	0.249483	0.36464	-0.205921	0.0685089	-0.23717	0.0315737	-0.274717	-0.161327	0.0658858	0.0628712	-0.54694	0.356225	-0.133506	-0.223676	-0.321701	-0.3659	0.466329	0.277222	0.354611	0.0414899	-0.0934805	-0.11372	-0.737849	-0.113048	-0.235934	-0.0913826	0.199046	-0.131176	0.336645	-0.208696	0.31172	-0.0761901	0.0607137	0.330325	-0.401209	-0.536753	-0.259795	0.00265831	0.146518	-0.29923	-0.00790081	-0.437527	-0.0192223	-0.301687	-0.155158	0.504477	0.371434	-0.0384131	0.403334	-0.205831	0.290044	-0.244597	0.0797518	-0.164524	-0.159803	-0.277765	0.102408	0.0619681	-0.229911	-0.108134	-0.0194208	0.0160579	0.152182	0.21304	0.186122	-0.143271	-0.1664	-0.170552
ENSMUSG00000007872	Id3	protein_coding	inhibitor of DNA binding 3 [Source:MGI Symbol;Acc:MGI:96398]	0.29593	0.00267678	0.00667668	0.00011415	2.27571e-06	0.00373784	0.740844	0.116045	0.436697	0.267555	0.658462	0.463008	-0.632734	-0.839732	-0.462229	-0.0583257	-0.258206	0.132223	5	0.276307	0.158908	0.296916	-0.415113	-0.233417	0.869718	0.486977	-0.594022	0.0969722	0.681199	-0.523562	-0.790415	-0.374106	-0.0596864	-0.171263	-0.0792665	-0.0194151	0.0982965	-0.16902	-0.381369	-0.540834	-0.0214245	0.0220527	-0.626425	-0.0855219	0.00110323	-0.508616	0.0121099	-0.197176	0.0374978	-0.0628837	-0.330735	0.397244	0.26706	0.050667	0.469544	-0.219023	-0.183192	-0.460795	-0.187602	-0.638411	0.264625	-0.148664	0.0480942	0.305798	0.260793	-0.000369632	-0.0711278	0.293731	-0.243428	-0.117641	-0.453955	0.0944582	-0.330162	0.154238	-0.092467	-0.189246	-0.0225874	-0.311591	-0.202556	-0.243475	0.254803	-0.165407	-0.0650165	0.230775	-0.323904	0.000944104	-0.274973	0.0265439	-0.612899	-0.17221	-0.175197	0.581699	-0.299564	-0.0339666	-0.326405	-0.614392	0.0461178	0.232223	0.431734	0.129734	-0.189369	-0.268456	-0.456815
ENSMUSG00000007877	Tcap	protein_coding	titin-cap [Source:MGI Symbol;Acc:MGI:1330233]	0.272938	0.466492	0.191981	6.66251e-05	5.35923e-08	0.717546	0.0105539	0.2434	0.000737114	0.618675	0.33932	0.478997	-1.44755	-2.19988	0.122652	1.0213	-0.420326	1.32439	0	0.416396	-0.139575	-0.291217	-0.0716901	0.0753811	0.173607	-0.256595	-0.242751	0.298109	0.26271	-0.0746535	0.0087814	-0.215557	0.279496	0.422166	0.398981	-0.360765	-0.0608175	-0.31671	0.507992	-0.0536812	-0.185137	0.296452	0.238597	-0.481129	0.235288	0.338936	-0.35291	0.000301839	0.171781	-0.212637	-0.347933	0.451304	0.0496229	0.102631	-0.387519	0.155167	0.0158557	-0.099522	0.23634	-0.00239565	0.226479	0.15288	-0.490244	0.290205	-0.405493	-0.26785	0.593969	-0.122479	-0.568595	-0.443494	0.209686	0.386046	-0.225618	0.279715	0.326508	-0.272069	0.275373	0.0241343	0.374647	-0.322708	-0.0855225	0.101307	0.0860457	0.0525878	-0.313055	0.0577588	0.501317	-0.115199	-0.106275	0.215176	-0.0717189	0.0410267	0.0961862	0.438546	-0.181494	-0.231011	0.421779	-0.237886	0.00150158	0.0299565	-0.259057	0.318494	-0.210533
ENSMUSG00000007880	Arid1a	protein_coding	AT-rich interaction domain 1A [Source:MGI Symbol;Acc:MGI:1935147]	0.467241	0.474464	0.91716	4.82108e-25	3.38385e-22	0.000270097	0.0202339	0.0160732	0.00679637	0.0792733	-0.0645796	0.00734681	1.13855	1.04311	0.253249	0.178829	0.171298	0.202202	3	-0.189502	-0.732269	-0.7177	0.892248	0.850919	-0.548043	-0.645085	0.623124	-0.0218524	0.0197092	0.0628032	0.469298	-0.159849	-0.441708	0.601738	0.338927	0.476877	0.0823854	-0.322571	0.238209	0.691305	0.0266573	-0.478977	0.108878	0.209519	0.30205	0.412911	-0.249495	0.377557	-0.244341	0.266432	0.0831617	0.120653	-0.0705338	0.428322	0.19116	0.0475966	0.517016	0.483996	-0.123165	-0.0904853	0.292185	0.227658	-0.190789	0.239157	0.256501	-0.0263068	0.532722	0.246368	0.0332075	0.509876	0.0323083	0.324504	0.000916516	-0.293547	-0.0206213	0.381101	-0.0864949	-0.296644	0.372601	-0.233948	-0.120701	0.0265767	0.195663	-0.151589	0.187861	-0.0224117	0.195353	0.22545	0.276434	0.561996	0.121488	-0.326028	0.0810845	-0.0759536	-0.208783	0.498543	0.282002	0.109494	0.0814863	-0.187434	0.508613	0.277798	0.575772
ENSMUSG00000007888	Crlf1	protein_coding	cytokine receptor-like factor 1 [Source:MGI Symbol;Acc:MGI:1340030]	0.243507	0.0855492	0.836053	6.28896e-36	6.42191e-35	0.492557	0.689501	0.749347	0.96764	-0.453323	0.55718	0.0519285	-6.48867	-6.51928	-0.16039	-0.106888	-0.078821	0.0104335	48	0.10708	-0.0864284	0.333219	0.0905917	0.0403463	-0.0139549	0.0471926	0.065688	0.207279	0.00116475	-0.0821099	-0.265111	-0.209354	-0.424664	-0.25449	-0.379336	0.106723	-0.00179833	-0.124921	-0.489663	-0.177695	0.27599	-0.0640924	-0.631189	0.450312	-0.197971	-0.362629	-0.00169282	0.324306	-0.257366	0.281531	0.208294	-0.101837	0.255487	0.0974306	0.216281	0.238202	0.231831	-0.00815461	-0.378135	-0.178233	0.125075	-0.306737	0.166302	0.00657621	0.324452	0.00352838	-0.173818	0.660594	0.0257792	0.209705	-0.385163	-0.0147539	0.275907	-0.110109	-0.0340161	0.146284	-0.0801497	0.107954	-0.361895	-0.123685	-0.0546472	-0.375978	0.0449272	-0.313045	0.342875	-0.212728	-0.384121	0.423288	-0.189539	0.305661	-0.0932659	0.179644	-0.0958522	-0.550767	-0.119852	-0.180543	-0.0625703	0.323321	0.0403775	-0.030567	-0.21095	0.134466	0.294649
ENSMUSG00000007891	Ctsd	protein_coding	cathepsin D [Source:MGI Symbol;Acc:MGI:88562]	0.300243	0.281082	0.911907	0.543412	0.019736	0.000180031	8.22358e-05	0.0516549	0.0014016	-0.111282	0.0959205	-0.0076807	0.0392816	0.161367	-0.256811	-0.311481	-0.134937	-0.237484	1	0.124235	0.6674	0.505571	-0.84073	-0.753495	0.633155	0.617842	-0.584441	-0.142494	0.134422	-0.056451	-0.504621	0.140463	0.499093	-0.479031	-0.184717	-0.346261	0.0576418	0.429273	-0.186869	-0.603751	-0.107737	0.334064	0.0607824	-0.309389	-0.0425529	-0.241324	0.28223	-0.517401	0.264142	-0.329271	-0.145083	-0.0999637	-0.105412	-0.50053	0.144287	-0.357461	-0.762295	-0.3827	-0.0306354	0.0151164	-0.262193	-0.156767	0.23408	-0.178692	-0.0994055	0.0609918	-0.513138	-0.252127	-0.0320651	-0.43974	0.0633831	-0.235155	-0.0979088	0.085292	-0.03069	-0.251808	-0.00721664	0.0802993	-0.27416	0.142835	0.264071	0.201081	-0.245305	0.372033	-0.243031	0.0698755	-0.088355	-0.106113	-0.136504	-0.424906	-0.117983	0.160148	-0.260903	0.216815	0.207163	-0.383127	-0.313097	-0.183921	-0.123013	0.36301	-0.230562	-0.285341	-0.561406
ENSMUSG00000007892	Rplp1	protein_coding	ribosomal protein lateral stalk subunit P1 [Source:MGI Symbol;Acc:MGI:1927099]	0.431865	0.753973	0.420974	4.2935e-16	1.61013e-12	0.265071	0.115125	0.284126	0.720133	-0.117342	-0.0386592	-0.0780008	-0.991108	-0.833642	-0.100687	-0.164013	-0.10226	-0.0355211	1	-0.326226	0.818727	0.657531	-0.619253	-0.537742	0.158752	0.498166	-0.306047	-0.0445527	-0.27126	0.0720136	-0.383919	0.500292	0.106445	-0.814145	-0.804639	-0.2772	-0.127144	0.494465	-0.219904	-0.318993	-0.197134	0.370938	-0.154553	0.401275	-0.372204	-0.645868	0.279408	-0.0887008	0.135708	-0.000409127	-0.0494279	-0.248177	0.00166921	-0.154168	-0.0052811	-0.352677	-0.450877	-0.449706	0.0662957	0.16928	-0.655025	-0.160571	0.171989	-0.45434	-0.347039	0.512273	-0.486869	-0.127927	0.231915	-0.0805954	-0.256305	-0.313244	0.0837796	0.275051	-0.103945	-0.215092	-0.276644	0.638794	-0.454447	0.544654	-0.0802725	0.0634073	-0.330125	0.128391	-0.00909096	-0.0913608	-0.186269	-0.176417	-0.160002	-0.348881	0.0701033	-0.0582277	0.115531	-0.32518	0.157583	-0.0857074	-0.212182	-0.0960094	-0.0507741	0.214934	-0.308313	-0.610234	-0.19756
ENSMUSG00000007908	Hmgcll1	protein_coding	3-hydroxymethyl-3-methylglutaryl-Coenzyme A lyase-like 1 [Source:MGI Symbol;Acc:MGI:2446108]	0.426019	0.846991	0.461641	0.0573993	0.0739879	0.155512	0.0117814	0.269102	0.141769	0.111641	0.0223533	0.0669974	0.162904	0.160214	0.120937	0.250391	0.0991448	0.138017	0	-0.0288217	-0.338127	-0.389647	0.401391	0.381573	-0.193744	-0.200935	0.10855	0.0715731	0.0343297	-0.0240683	0.16117	-0.291057	-0.00775296	0.21575	0.173004	0.399516	0.429024	-0.106642	0.00797772	0.273641	0.28418	-0.327008	0.0689485	-0.0752214	0.469197	0.263477	0.268445	0.213627	-0.296321	-0.125737	0.218038	0.0984961	-0.379858	0.336453	0.0584394	-0.242934	-0.0130985	0.314468	-0.00927416	-0.157355	0.371531	-0.066827	-0.0329545	0.0748859	0.161938	0.102338	0.315904	0.31086	-0.0585155	0.200187	0.159731	-0.11227	0.14455	-0.693782	-0.32955	0.592355	-0.101597	-0.350775	-0.0482973	-0.122685	-0.118357	0.283948	0.124755	-0.140869	0.0333652	-0.078592	0.150241	0.517349	0.398741	0.247134	-0.49656	-0.427802	-0.128013	0.204203	0.161022	0.523025	0.125349	0.332927	0.128966	-0.175196	0.627844	0.0776916	0.182266
ENSMUSG00000007944	Ttc9b	protein_coding	tetratricopeptide repeat domain 9B [Source:MGI Symbol;Acc:MGI:1920282]	0.234436	0.603026	0.213078	0.000229036	0.16091	0.223164	0.386992	0.114076	0.269258	-0.210258	-0.075785	-0.143021	-0.414451	-0.157169	0.130053	0.10553	0.179116	0.129902	53	-0.0570379	0.235062	0.496696	-0.161164	-0.486432	-0.151374	0.0645684	0.244188	0.315091	-0.344944	0.608176	-0.170995	-0.210303	-0.219325	-0.453948	-0.471224	-0.416532	-0.436981	0.587814	-0.704567	-0.506553	0.235995	0.520282	-0.238383	0.0629965	-0.301275	-0.0734031	0.114224	0.0864952	0.259661	0.20856	0.55613	-0.658295	-0.306128	-0.508619	-0.0475888	0.0930075	-0.276046	0.368993	0.0716955	0.298637	0.0568762	-0.727254	0.663546	-0.565464	0.193466	0.0081353	-0.470705	0.154585	-0.0749581	0.131006	0.338603	-0.218908	0.392894	-0.327538	0.2736	0.0646413	0.417132	0.279098	-0.509547	0.475923	-0.330126	-0.508058	0.0558195	-0.318267	0.53895	-0.173198	-0.0433761	-0.0541628	-0.0203277	-0.130354	-0.0971844	-0.0713094	-0.112512	-0.0120661	0.366602	-0.217579	-0.527843	-0.0107706	-0.310753	0.150593	-0.0616198	-0.300631	0.00576493
ENSMUSG00000007950	Abhd8	protein_coding	abhydrolase domain containing 8 [Source:MGI Symbol;Acc:MGI:1918946]	0.459058	0.00231073	0.0115937	0.350687	0.00141559	0.328595	0.0982584	0.088697	0.381239	-0.0591797	-0.209372	-0.134276	0.0450841	0.168143	0.0472114	-0.0922733	0.0876905	-0.046618	10	-0.115813	0.0631931	0.136365	0.0369837	-0.297761	-0.339511	-0.236221	0.446576	0.385479	-0.353185	0.819958	-0.0303716	-0.200445	-0.194969	-0.353573	-0.211427	-0.461303	-0.508879	0.643315	-0.458362	-0.354896	-0.0256906	0.585995	0.00110381	0.0439771	-0.144315	0.157245	0.0237922	0.0741304	0.445918	0.116895	0.519504	-0.706547	-0.530809	-0.481878	-0.0341914	-0.0318338	-0.211729	0.551983	0.29864	0.285606	-0.018025	-0.710627	0.623263	-0.787105	0.104632	-0.142721	-0.198729	-0.297203	-0.221998	0.391708	0.517929	-0.0641373	0.357348	-0.196093	0.384431	0.0554664	0.446171	0.367718	-0.364042	0.523838	-0.502954	-0.457141	-0.108196	-0.263982	0.244546	-0.138525	0.24364	-0.265872	0.0800039	-0.216439	0.245587	-0.181447	-0.15107	0.245513	0.52816	-0.0535879	-0.449692	-0.249805	-0.224436	0.0842745	-0.0704587	-0.171438	0.104786
ENSMUSG00000007987	Ift22	protein_coding	intraflagellar transport 22 [Source:MGI Symbol;Acc:MGI:1914536]	0.625599	0.0339196	0.318038	0.260956	0.143245	0.384972	0.477318	0.269807	0.883297	0.0489342	-0.179367	-0.0652166	0.0683407	0.0936002	0.0527023	0.0493579	0.0709095	-0.00978786	7	-0.319341	-0.0388073	-0.0531215	0.0413744	-0.0669675	-0.283999	-0.208125	0.355433	-0.319795	-0.198728	0.309216	0.455553	0.351682	0.00123027	0.190467	0.300981	-0.154393	-0.157445	0.195841	0.068492	0.240377	-0.218615	0.0712456	0.408235	-0.174483	-0.2866	0.119171	-0.150058	-0.371083	0.268583	0.0738714	0.109411	-0.328933	0.0818136	-0.290344	-0.025212	0.23095	0.0936765	0.223164	0.203187	0.216708	-0.303764	0.290637	0.149779	-0.158447	0.106591	-0.191463	-0.163622	-0.520112	0.202203	0.0823139	0.336974	0.188616	-0.24692	0.249191	0.0602542	-0.19048	0.158633	0.00191742	-0.0289798	0.0829822	0.194959	-0.119807	0.0939647	0.280681	0.0306362	0.254611	0.144457	-0.552463	0.0659388	-0.254934	0.378361	0.105652	-0.0861382	0.0702604	-0.0558225	-0.0276753	-0.0549504	-0.379542	-0.0341326	-0.27327	-0.231906	0.0557324	0.0654439
ENSMUSG00000007989	Fzd3	protein_coding	frizzled class receptor 3 [Source:MGI Symbol;Acc:MGI:108476]	0.22156	0.0194826	0.0158668	3.29674e-13	1.52089e-13	1.48002e-05	0.639666	0.0444218	0.566358	-0.118188	-0.190233	-0.154211	0.537105	0.575055	0.272478	-0.0311453	0.125361	-0.0367136	7	-0.0189865	-0.575697	-0.266538	0.7155	0.467069	-0.649558	-0.610229	0.880523	0.118852	-0.304669	0.482562	0.415509	-0.285415	-0.830837	0.310827	0.0388699	-0.025993	-0.42642	0.0148108	-0.354055	0.323554	-0.20823	-0.000725289	-0.140753	0.344545	-0.230888	0.180396	-0.468587	0.597625	0.259477	0.699206	0.100395	-0.172261	0.0425191	0.0868665	0.251298	0.318081	0.504853	0.421914	0.350236	0.159632	0.309568	-0.266076	0.194077	-0.191096	0.155607	-0.314395	0.282435	0.107587	-0.025833	0.425194	0.0204809	0.463876	0.230389	-0.50692	0.409881	0.0395269	0.0583831	-0.233487	0.0976322	0.252967	-0.124497	-0.228968	0.36175	-0.401087	0.599271	0.339378	-0.108971	0.166781	-0.133207	0.260646	0.261951	-0.289628	-0.196507	-0.111484	-0.205606	0.158878	0.108867	0.270429	0.168885	0.180975	0.239544	-0.0131125	0.695623
ENSMUSG00000008028	1700008O03Rik	protein_coding	RIKEN cDNA 1700008O03 gene [Source:MGI Symbol;Acc:MGI:1916599]	0.845117	0.544352	0.591205	4.19012e-14	2.15749e-12	0.110381	0.0229883	0.944734	0.962357	-0.0768209	-0.19769	-0.137255	-2.32596	-2.18254	-0.382974	-0.632177	0.0173914	-0.012349	62	-0.253339	0.228746	0.0153502	-0.126677	0.0218271	-0.347795	-0.158583	-0.0426065	-0.0781727	-0.434038	0.215436	0.304431	0.388683	0.268928	-0.164009	-0.0669995	-0.117531	0.279054	0.231461	0.298947	0.332375	-0.0814371	0.104408	0.481339	-0.00707275	0.0281694	0.0832172	0.270491	0.0847183	-0.0116065	-0.0619922	-0.0779006	-0.00433118	-0.24379	0.0231137	-0.3492	-0.051163	-0.323352	-0.178525	0.411614	0.374395	-0.409862	0.159862	-0.263227	-0.463977	-0.592901	-0.015573	0.00681703	-0.384126	0.0858472	-0.277055	0.114564	-0.215472	0.0156522	-0.22727	-0.212828	0.0621594	-0.229342	0.271864	0.0609771	0.347949	-0.121146	0.695175	-0.0930521	-0.0861456	-0.0987444	-0.0419163	0.0528692	0.252258	0.421129	-0.200652	-0.188119	-0.700583	0.189233	0.115549	0.264583	0.579153	0.201152	0.156311	0.16755	-0.104679	-0.0371641	-0.154555	-0.181408
ENSMUSG00000008035	Mid1ip1	protein_coding	Mid1 interacting protein 1 (gastrulation specific G12-like (zebrafish)) [Source:MGI Symbol;Acc:MGI:1915291]	0.0959341	0.874299	0.234272	0.829797	0.839667	8.20805e-05	3.1353e-05	0.180178	0.000223321	-0.161557	0.0125648	-0.074496	-0.0124451	0.0122737	-0.243747	-0.297742	-0.0826385	-0.249802	6	-0.023645	0.750538	0.717771	-0.711262	-0.715833	0.567851	0.890459	-0.45482	-0.418162	-0.080405	-0.181391	-0.560854	0.195455	0.225488	-0.693426	-0.388963	-0.0288004	-0.0202588	0.376174	-0.489252	-0.639751	0.114807	0.0354602	-0.277405	0.0895311	-0.249112	-0.642504	0.441518	-0.3785	0.0917269	-0.149265	0.0352443	-0.208929	0.131337	-0.266496	0.232175	-0.0462251	-0.370188	-0.457862	-0.216514	-0.064998	-0.231656	-0.236443	0.536358	-0.128958	0.146717	0.226724	-0.708268	-0.0870605	0.46767	-0.171658	-0.291618	-0.444004	0.170482	0.11634	-0.0966555	-0.0783268	-0.153535	0.14153	-0.658835	0.172732	0.450396	-0.0753084	-0.118217	0.407497	0.097999	0.241532	-0.408247	-0.268984	-0.223668	-0.44912	0.00634885	0.258661	-0.161432	-0.262141	0.183446	-0.305566	-0.585048	-0.0877249	-0.0551993	0.303324	-0.303858	-0.395501	-0.202463
ENSMUSG00000008036	Ap2s1	protein_coding	adaptor-related protein complex 2, sigma 1 subunit [Source:MGI Symbol;Acc:MGI:2141861]	0.103704	0.0315163	0.00957117	0.0369465	0.358624	0.149221	0.000215017	0.0277115	5.16828e-06	-0.175905	-0.194144	-0.185025	-0.137126	0.0622857	-0.0938802	-0.290299	-0.153281	-0.354894	1	-0.407963	0.653382	0.571952	-0.383346	-0.578262	-0.181401	0.219656	0.197164	-0.0291321	-0.482928	0.540484	-0.0894901	0.43575	-0.101845	-0.692494	-0.700326	-0.445203	-0.484606	0.759997	-0.390228	-0.268378	-0.295317	0.527609	0.0384881	0.371121	-0.525543	-0.323382	0.053442	-0.0234921	0.369199	0.239931	0.134763	-0.612852	-0.166608	-0.460945	0.126419	-0.253361	-0.438983	-0.0305942	0.253869	0.461261	-0.600792	-0.354582	0.46888	-0.71493	-0.174916	0.326642	-0.560374	-0.288658	0.205058	0.0668103	0.109038	-0.167246	0.208132	0.0549452	0.216409	-0.278658	-0.064304	0.559026	-0.36861	0.816425	-0.182588	-0.100235	-0.152523	-0.0144668	0.280146	0.0066026	-0.0879534	-0.255984	-0.117013	-0.293176	0.314927	-0.182483	0.0231104	-0.207688	0.236101	-0.084232	-0.405171	-0.214338	-0.225271	0.390595	-0.170781	-0.647251	0.00281571
ENSMUSG00000008090	Fgfrl1	protein_coding	fibroblast growth factor receptor-like 1 [Source:MGI Symbol;Acc:MGI:2150920]	0.00663949	0.133316	0.236488	0.586164	0.0322113	0.00588235	0.00786136	0.707978	0.00714726	-0.555268	0.248777	-0.153245	0.0652156	0.273806	-0.34038	-0.37565	-0.047406	-0.365973	6	0.130719	0.627178	0.746179	-0.629081	-0.587568	0.485525	0.713958	-0.377899	-0.31877	-0.0540348	-0.186953	-0.540316	0.102541	-0.00741566	-0.582905	-0.425405	-0.119602	-0.00585953	0.224436	-0.544682	-0.559035	0.0210668	0.0773477	-0.401798	0.192527	-0.311965	-0.701147	0.220682	-0.0973469	0.112337	0.115042	-0.155497	-0.0117537	0.346705	-0.110592	0.318017	0.0368328	-0.312838	-0.57972	-0.12869	-0.094259	-0.148168	-0.23648	0.345257	-0.102359	0.0376393	0.13084	-0.539045	0.18357	0.301237	-0.296045	-0.452223	-0.160781	0.140452	-0.0843765	0.0177062	-0.151904	-0.259292	0.0628269	-0.669067	0.107524	0.478812	0.0887433	0.0781184	0.318959	0.244359	0.351608	-0.47557	0.1062	-0.357534	-0.149407	-0.0681799	0.0961786	-0.281838	-0.394047	-0.0900782	-0.286234	-0.268386	0.0880662	0.0895025	0.38124	-0.332091	-0.355086	-0.0640265
ENSMUSG00000008129	Brme1	protein_coding	break repair meiotic recombinase recruitment factor 1 [Source:MGI Symbol;Acc:MGI:1921916]	0.0527884	0.906542	0.115524	0.0496909	0.136057	0.323939	0.296607	0.313895	0.210932	-0.552112	-0.0272789	-0.289695	0.337847	0.267023	0.167732	-0.203527	-0.181075	-0.23514	0	-0.175546	-0.00940049	0.0291639	0.0468187	0.0646088	-0.0572706	-0.00820445	0.250832	-0.362061	-0.0542391	0.0282524	0.142044	0.187284	-0.313665	0.191724	-0.117588	-0.024966	-0.227824	-0.0356074	-0.0916597	0.10771	-0.182733	-0.104722	0.011903	0.146229	-0.221865	-0.0524008	-0.32434	0.00498849	0.214995	0.260536	-0.0344581	-0.00345999	0.326806	-0.157673	0.132983	0.15763	0.138763	-0.0311542	-0.210639	0.131284	-0.0514652	0.234277	0.0338493	0.361366	0.0484346	0.0681131	-0.111331	0.223081	0.284654	-0.051379	-0.154151	0.433895	-0.080215	0.0644444	0.207883	-0.143322	0.0559736	-0.0872703	0.0192825	-0.10441	0.444099	-0.164557	0.0376937	0.225473	0.571272	0.414394	-0.0445032	-0.080655	-0.132194	0.237108	0.129411	0.0345921	-0.0152632	-0.303417	-0.429747	-0.206947	0.0391394	-0.0542569	-0.279218	0.301104	-0.0101948	0.0805272	0.347418
ENSMUSG00000008140	Emc10	protein_coding	ER membrane protein complex subunit 10 [Source:MGI Symbol;Acc:MGI:1916933]	0.32554	0.204601	0.119047	0.476553	0.0088156	0.0918649	0.978789	0.434932	0.161071	-0.09557	-0.102393	-0.0989816	0.0416846	0.165131	0.0996903	-0.00178063	0.0483562	-0.0910467	2	-0.0413216	0.462217	0.458319	-0.233835	-0.635006	-0.0519883	0.239776	0.105099	0.290707	-0.315449	0.561746	-0.296782	-0.180521	0.0352989	-0.628727	-0.418134	-0.36612	-0.484103	0.603913	-0.508171	-0.645163	0.208274	0.524735	-0.132461	0.108578	-0.160369	-0.0609109	0.204479	0.114285	0.199765	-0.00519428	0.444553	-0.588174	-0.432119	-0.323166	-0.0229542	-0.0861912	-0.361102	0.286691	0.159795	0.26826	0.00418555	-0.800257	0.686317	-0.703467	0.100725	0.191609	-0.355888	-0.04104	-0.0953256	0.130922	0.356573	-0.355783	0.517194	-0.19654	0.367804	0.0587582	0.314576	0.436659	-0.603354	0.578455	-0.433765	-0.341662	0.0562812	-0.172649	0.270503	-0.188076	0.180866	-0.115339	0.000528078	-0.0571428	0.0923294	-0.175937	0.0366064	0.0355303	0.535713	-0.0648783	-0.604535	-0.250196	-0.318499	0.264645	-0.0279431	-0.406988	-0.0360418
ENSMUSG00000008153	Clstn3	protein_coding	calsyntenin 3 [Source:MGI Symbol;Acc:MGI:2178323]	0.548245	0.0848974	0.118813	9.78631e-17	1.04769e-18	0.102181	0.000283955	0.722792	0.000135577	-0.0684839	-0.164554	-0.116519	0.786014	0.916137	-0.113628	-0.302648	-0.0257925	-0.307976	51	-0.189967	-0.0488937	-0.102634	-0.0159683	-0.0967437	-0.500492	-0.416248	0.45353	-0.0275935	-0.431571	0.728612	0.523577	0.300235	0.147556	0.197115	0.0481077	-0.431295	-0.107111	0.666121	0.0422449	0.247739	-0.18233	0.411275	0.659214	-0.438365	-0.0306392	0.481686	-0.02244	-0.360511	0.449791	0.0893889	0.332234	-0.659956	-0.422258	-0.671654	-0.20723	-0.141303	-0.454959	0.548693	0.198782	0.550833	-0.302124	0.0228425	0.182888	-0.384735	-0.0798339	-0.142004	-0.236822	-0.394062	-0.0468851	0.000957243	0.817948	0.0362345	-0.0593999	-0.327633	0.0654733	0.0137559	0.23833	0.0819525	0.146983	0.270883	-0.138597	0.0938319	-0.0455768	0.029071	0.231421	0.0657476	0.273387	-0.31403	0.448284	-0.175458	0.00501333	-0.358104	-0.338905	0.521392	0.31221	0.122108	-0.173701	-0.400031	-0.438345	-0.0324098	0.159066	-0.0204091	0.066657
ENSMUSG00000008167	Fbxw9	protein_coding	F-box and WD-40 domain protein 9 [Source:MGI Symbol;Acc:MGI:1915878]	0.319775	0.45598	0.769656	0.000374161	0.00586168	0.943562	0.930213	0.0112338	0.41698	-0.149019	0.0922917	-0.0283635	0.338191	0.268494	-0.0063732	0.00903674	-0.247997	-0.0807897	32	0.239236	-0.0673254	0.0612722	-0.0522854	0.146028	0.178005	0.0208801	-0.0358537	-0.16953	0.18358	-0.356571	0.0181101	0.0734458	-0.408983	0.326234	-0.0400196	-0.0722551	-0.092937	-0.432637	0.0268902	0.160265	-0.497335	-0.0766476	-0.214447	0.127544	-0.260663	-0.341147	-0.514837	0.153651	0.141815	0.406011	-0.662292	0.631437	0.705196	0.282733	0.204945	0.0741184	0.289554	-0.554674	0.103406	-0.0596627	0.0287186	0.400477	-0.411745	0.527695	-0.253022	0.0339501	0.206001	0.246454	-0.0119525	-0.368394	-0.515711	0.607588	-0.383815	0.139144	0.201206	-0.458544	-0.259034	-0.298468	0.203028	-0.227185	0.481259	0.134106	0.342252	0.246546	0.204847	0.509155	-0.254086	0.100545	-0.53345	0.184909	-0.0208659	0.205581	-0.0744035	-0.29827	-0.813508	-0.281645	0.520806	0.130046	0.120767	0.300165	-0.00484912	-0.0399137	0.117125
ENSMUSG00000008193	Spib	protein_coding	Spi-B transcription factor (Spi-1/PU.1 related) [Source:MGI Symbol;Acc:MGI:892986]	0.294924	0.736368	0.552018	0.00114602	0.00252739	0.43015	0.5939	0.758011	0.695671	-0.34945	0.0926282	-0.128411	0.682072	0.659569	-0.158551	-0.122643	-0.0653122	-0.0865051	1	0.317803	0.278492	0.267249	-0.115217	-0.411194	-0.126027	0.0131064	0.0814924	0.573828	-0.287395	0.365808	-0.201814	-0.167192	-0.0114358	-0.508326	-0.444745	-0.458395	-0.61593	0.183014	-0.102618	-0.517195	-0.13392	0.584479	-0.182884	0.354513	-0.223314	0.0709454	-0.229613	0.476631	0.120381	-0.0069276	0.0684343	-0.269632	-0.190946	-0.160468	-0.160406	0.0885061	0.0124349	0.0740991	0.202903	0.378284	-0.0383172	-0.670468	0.184495	-0.418184	-0.267366	-0.00303294	0.0751861	-0.0111313	-0.347084	-0.0441643	0.0758784	-0.0479058	0.662311	0.208015	0.61412	-0.279481	0.125864	0.651765	-0.0399744	0.445463	-0.538549	-0.372547	-0.126675	-0.553609	0.0857635	-0.220032	0.142818	0.131458	-0.229836	0.202644	0.292197	0.0375881	0.237179	-0.0891833	0.337691	-0.303714	-0.260504	-0.126973	-0.362434	0.598693	-0.350029	0.0717625	0.225416
ENSMUSG00000008200	Fnbp4	protein_coding	formin binding protein 4 [Source:MGI Symbol;Acc:MGI:1860513]	0.317177	0.816516	0.532209	4.50796e-12	7.66415e-07	0.0103067	0.00982464	0.673102	0.191775	0.120773	-0.0231059	0.0488335	0.623175	0.418298	0.191457	0.220943	0.0323903	0.105197	4	0.0751051	-0.430223	-0.453078	0.198288	0.625338	-0.0582832	-0.354158	0.0847512	-0.302509	0.103351	-0.168512	0.28654	0.109973	-0.0988289	0.722162	0.4185	0.0958222	0.397135	-0.199885	0.322299	0.574471	-0.25093	-0.234941	0.252806	-0.399363	0.281488	0.0430749	-0.137832	-0.280989	0.158593	0.146072	-0.282566	0.358572	0.242638	0.199043	-0.0379325	0.0878208	0.143845	-0.0699829	-0.0689923	-0.159716	0.0715159	0.620022	-0.427062	0.532774	-0.0936273	-0.188055	0.392865	-0.0303971	0.0347053	-0.065998	0.00698774	0.430545	-0.514528	-0.109642	-0.219634	0.108048	-0.147695	-0.377599	0.28027	-0.580495	0.444251	0.295842	0.140068	0.456488	0.00781679	0.441081	0.0745868	-0.289437	0.132543	0.0579915	-0.201585	-0.116412	-0.385741	0.266854	-0.423424	0.123445	0.461531	-0.114286	0.204901	-0.282451	0.0616713	0.22929	0.205446
ENSMUSG00000008206	Cers4	protein_coding	ceramide synthase 4 [Source:MGI Symbol;Acc:MGI:1914510]	0.190192	0.462912	0.584787	1.05127e-11	5.47917e-07	0.853223	0.6617	0.338755	0.843215	0.162325	-0.0749455	0.0436895	0.621513	0.43488	0.0137381	0.0372668	-0.0753791	-0.0161936	20	-0.159638	-0.314872	-0.294898	0.192978	0.429231	-0.321025	-0.470973	0.0589642	-0.0247468	-0.0650105	-0.0437525	0.601509	0.256511	0.220726	0.605689	0.280368	0.003575	0.503986	-0.0371679	0.413181	0.734185	0.0335371	-0.0492963	0.51075	-0.50406	0.0833747	0.306045	-0.0156691	-0.218221	-0.210233	0.050511	-0.0622325	0.0515132	-0.0273598	0.0770594	-0.270344	0.097941	-0.099594	0.18152	0.155651	0.143303	-0.0980353	0.580207	-0.522112	0.2713	-0.111615	-0.0932892	0.31168	0.0613312	-0.107485	-0.280934	0.414496	0.0460183	-0.431172	-0.275741	-0.483842	0.120838	-0.147237	-0.245133	0.463946	-0.152197	-0.0152043	0.433279	0.248634	-0.0860339	-0.166372	-0.106298	0.138457	0.0359477	0.338475	0.0983803	-0.51378	-0.227163	-0.136396	0.343032	-0.213785	0.237686	0.469388	0.167192	0.300603	-0.508458	0.0550549	-0.00378667	-0.0910495
ENSMUSG00000008226	Scrn3	protein_coding	secernin 3 [Source:MGI Symbol;Acc:MGI:1921866]	0.136115	0.829316	0.309244	0.00101434	0.000450957	0.0184774	0.0977602	0.810238	0.0375629	-0.210689	0.025004	-0.0928428	0.290956	0.327608	-0.203888	-0.162286	-0.0214611	-0.197398	6	-0.101389	0.5813	0.467347	-0.298978	-0.294993	0.119135	0.637977	-0.286317	-0.340297	-0.334409	-0.261008	-0.174036	0.272467	0.120543	-0.533973	-0.521048	0.227552	0.0988838	0.122965	-0.16457	-0.134042	0.163796	-0.200498	-0.142767	0.371398	-0.17339	-0.461245	0.395258	0.221484	-0.223475	0.0357749	-0.113379	0.0611172	0.0996798	0.222193	-0.0139571	-0.065466	-0.149668	-0.506551	0.0394212	0.143062	-0.179279	-0.0871397	0.106368	-0.0769805	-0.249461	0.432032	-0.329462	0.13369	0.533567	-0.253624	-0.437333	-0.521582	0.359156	-0.249115	-0.19556	0.0718966	-0.474132	0.11609	-0.280455	0.399316	0.194556	0.393921	0.0595328	-0.021785	0.228945	0.184425	-0.448811	0.269243	-0.014359	-0.127593	-0.216336	-0.293221	0.210223	-0.379498	0.112654	0.274402	-0.224228	0.352022	0.0718516	0.35883	0.142263	-0.518969	0.019883
ENSMUSG00000008305	Tle1	protein_coding	transducin-like enhancer of split 1 [Source:MGI Symbol;Acc:MGI:104636]	0.369225	0.809951	0.589288	2.63023e-10	3.63558e-08	0.572411	0.732575	0.522105	0.700391	0.114586	-0.0253327	0.0446266	0.57964	0.506343	-0.0433893	-0.0300778	-0.0520338	-0.0325866	15	-0.126559	-0.292896	-0.415824	0.0143322	0.218864	0.285511	-0.0997027	-0.246884	-0.0805411	0.388155	-0.0935983	-0.0394891	-0.346911	0.21029	0.364005	0.468663	0.0597794	0.345279	-0.125973	0.0660735	-0.02867	0.245964	-0.144094	0.165243	-0.596467	0.426033	0.323674	0.209775	-0.280079	0.278145	-0.448872	0.267381	0.171037	-0.330784	-0.148374	-0.31504	-0.00253855	-0.137051	0.175279	0.089391	-0.408177	0.446973	0.112042	-0.0681133	0.315925	0.0181281	-0.338631	0.230433	-0.128255	-0.136021	0.0048557	0.218886	0.1522	-0.313511	-0.21536	-0.292991	0.328724	0.535716	-0.461659	0.0206415	-0.331664	0.213623	0.00463404	-0.378872	0.151991	-0.117744	0.198318	0.308947	-0.0949981	0.220794	-0.389926	-0.448306	-0.0377959	-0.171441	0.61424	0.0863191	-0.0289759	0.179576	0.305458	0.288516	-0.373122	0.122372	0.214775	-0.349576
ENSMUSG00000008307	1700109H08Rik	protein_coding	RIKEN cDNA 1700109H08 gene [Source:MGI Symbol;Acc:MGI:1924286]	0.930061	0.97606	0.930879	0.0104729	0.030845	0.595468	0.399405	0.365617	0.682752	0.0549923	0.0155694	0.0352809	-0.995441	-0.872685	-0.201013	0.366347	0.362943	0.170531	0	0.0860672	-0.181905	-0.290596	-0.00444981	0.189051	0.115472	-0.00555358	-0.07928	-0.370349	0.0891897	-0.201413	0.183176	0.0405437	0.150803	0.368081	0.333055	0.0801279	0.193366	-0.279263	0.235999	0.0920441	-0.0430909	-0.241815	0.202046	-0.27202	0.163626	0.16571	-0.0822895	-0.191883	0.214625	-0.292253	0.0413686	0.156993	0.155406	-0.0697954	-0.245131	0.28225	0.206388	-0.0372667	-0.139979	-0.126075	0.160717	0.35616	-0.172824	0.604569	-0.0665528	-0.269023	0.209007	-0.039844	0.1742	-0.139906	-0.0347366	0.353417	-0.0425913	0.094769	-0.0625372	0.0822626	0.141902	-0.220491	0.0565336	-0.501779	0.569192	-0.0373197	-0.25739	0.270768	0.141708	0.570419	0.134586	-0.125554	0.0854395	-0.0215244	-0.103497	0.136015	-0.204125	0.157623	-0.159757	-0.180968	0.17283	0.0181603	-0.0831106	0.0116861	-0.192553	0.599671	0.306437
ENSMUSG00000008318	Relt	protein_coding	RELT tumor necrosis factor receptor [Source:MGI Symbol;Acc:MGI:2443373]	0.302187	0.641238	0.616892	0.00562784	0.029159	0.753996	0.991016	0.752301	0.58065	0.132718	-0.0494567	0.0416308	0.221115	0.180277	-0.0242305	0.0009975	-0.0257988	-0.0471381	57	-0.0443383	-0.115685	-0.229585	0.00762569	-0.179816	0.0120985	-0.282083	0.0490842	0.342264	0.253311	0.406304	-0.0407078	-0.256348	0.29925	0.131231	0.30888	-0.356941	-0.25845	0.156868	0.147269	-0.31107	0.194159	0.389416	0.247762	-0.450426	0.225078	0.543578	-0.109935	-0.240848	0.299144	-0.367897	0.445578	-0.354562	-0.416209	-0.405313	-0.30932	-0.0381117	-0.213487	0.589703	-0.0288101	-0.0677442	0.161223	-0.231293	0.161528	-0.180432	0.156489	-0.18151	0.099553	-0.17186	-0.475629	0.176235	0.664156	0.150517	-0.054871	0.243921	0.279529	0.0375228	0.757387	0.186798	-0.0651288	-0.108135	-0.400382	-0.416457	-0.259271	0.0269306	-0.181712	-0.290844	0.72808	-0.342157	0.179604	0.0913517	0.208533	0.100416	0.01431	0.492068	0.307993	-0.225884	-0.112816	-0.518246	-0.327247	-0.282509	-0.1398	0.292381	-0.22678
ENSMUSG00000008333	Snrpb2	protein_coding	U2 small nuclear ribonucleoprotein B [Source:MGI Symbol;Acc:MGI:104805]	0.113856	0.357129	0.0725845	0.00303724	0.548251	0.664843	0.302643	0.719965	0.0119561	-0.255047	-0.122145	-0.188596	-0.296464	-0.0606986	-0.0417685	-0.114328	0.0365312	-0.274256	62	-0.308955	0.54268	0.19017	-0.416957	-0.258603	-0.173891	0.0944751	-0.100756	-0.269541	-0.467344	0.264668	0.166528	0.600871	0.297247	-0.320071	-0.293835	-0.30431	-0.0129148	0.419963	0.279627	0.122662	-0.321054	0.245377	0.530025	0.0478306	-0.122172	-0.0115066	0.159942	-0.0640518	0.287171	-0.0515696	-0.188517	-0.072212	-0.160172	-0.266624	-0.314165	-0.199883	-0.499731	-0.352724	0.340446	0.533327	-0.617636	0.183075	-0.154828	-0.418839	-0.738687	0.139119	-0.253333	-0.526421	0.237782	-0.395506	0.043541	-0.128152	-0.0111677	0.0189533	0.0177099	-0.213162	-0.178334	0.407902	0.091703	0.485471	0.068679	0.618371	-0.277581	0.142711	0.0660684	0.163986	0.0310884	-0.0151245	0.269912	-0.322958	0.038398	-0.603288	0.243468	0.0596981	0.205202	0.332689	0.0232865	-0.0819672	-0.167573	0.298097	-0.0696604	-0.297577	-0.223884
ENSMUSG00000008348	Ubc	protein_coding	ubiquitin C [Source:MGI Symbol;Acc:MGI:98889]	0.847517	0.528135	0.58201	2.5368e-12	1.15459e-11	0.0125889	5.60509e-05	0.0449952	3.1207e-05	-0.0228185	-0.0620869	-0.0424527	0.625557	0.626369	-0.183493	-0.354724	-0.154386	-0.354457	1	-0.263844	0.374771	0.12893	-0.550734	-0.198632	0.0594522	0.0605885	-0.20339	-0.487758	-0.183882	0.0781682	0.269447	0.737512	0.495488	0.111682	0.0371412	-0.305991	0.348199	0.47256	0.318821	0.319788	-0.366746	0.184952	0.703186	-0.50781	-0.071298	-0.00166545	0.1386	-0.762363	0.262781	-0.120141	-0.225554	-0.157436	0.00596547	-0.5007	-0.0770615	-0.211539	-0.664561	-0.226504	0.017139	0.352209	-0.675845	0.617052	-0.215483	0.0262462	-0.310633	0.0184218	-0.334395	-0.464314	0.20944	-0.497302	0.331492	0.00859412	-0.512823	0.089083	-0.330995	-0.221397	-0.224991	0.0548379	0.191484	0.00266482	0.451085	0.562697	-0.152544	0.548093	-0.150889	0.220833	0.03371	-0.376632	0.272423	-0.355115	-0.158885	-0.159923	-0.290136	0.300195	-0.0639641	-0.0217888	0.0733131	-0.334638	-0.107653	-0.019552	-0.228887	-0.15081	-0.312271
ENSMUSG00000008373	Prpf31	protein_coding	pre-mRNA processing factor 31 [Source:MGI Symbol;Acc:MGI:1916238]	0.404344	0.176699	0.822654	0.00223455	0.0140623	0.00183574	0.0154085	0.124799	0.0253311	0.0853189	-0.115012	-0.0148463	0.195918	0.162563	-0.199977	-0.1753	-0.100916	-0.155084	1	-0.308718	0.385156	0.151899	-0.196099	-0.337746	0.0342991	0.245275	-0.0434862	-0.116512	-0.153383	0.234838	-0.0987246	0.211246	0.338054	-0.295868	-0.0251804	-0.0185734	-0.123019	0.531139	0.0108053	-0.126129	0.136234	0.126561	0.276204	-0.152881	0.035644	0.0269347	0.367692	-0.386372	-0.0254135	-0.117356	0.147192	-0.372623	-0.381325	-0.222515	0.037259	-0.260401	-0.410333	0.145472	0.0232359	0.193621	-0.280646	-0.125045	0.375106	-0.500814	0.113424	0.265471	-0.39818	-0.480203	0.176783	0.112659	0.363091	-0.571978	-0.0395025	0.109203	-0.0415238	0.0319821	0.0551502	0.216721	-0.0781921	0.405292	-0.256846	0.0708234	0.0331702	0.218287	-0.234732	-0.330478	0.120112	-0.54357	0.232959	-0.335628	0.225712	-0.133782	0.218288	0.184238	0.451263	0.226611	-0.534703	-0.451794	-0.133412	-0.0944315	0.146037	-0.55919	-0.436562
ENSMUSG00000008384	Sertad1	protein_coding	SERTA domain containing 1 [Source:MGI Symbol;Acc:MGI:1913438]	0.135266	0.355144	0.0834379	0.000465795	2.87527e-05	0.564293	0.55182	0.476284	0.129678	0.457089	0.232952	0.34502	-0.67493	-0.865122	0.105622	0.124971	-0.138072	0.30869	5	0.283881	-0.119376	-0.0271133	-0.163773	-0.121547	0.555122	0.291989	-0.372778	0.0453017	0.390928	-0.132504	-0.532536	-0.591173	0.205913	0.00181574	0.366483	0.0799341	0.138104	-0.0235066	-0.289279	-0.577707	0.526087	-0.0773647	-0.291725	-0.494475	0.403808	0.0201631	0.386831	-0.358501	0.136943	-0.385006	0.365048	-0.0116877	-0.218907	-0.172276	-0.12371	0.153037	-0.0768547	0.132824	-0.276299	-0.519807	0.567172	-0.348334	0.381365	0.10901	0.392974	-0.333042	-0.125279	-0.0364172	-0.103849	0.157656	0.0942335	-0.256828	-0.00271213	-0.0448174	-0.0700418	0.333852	0.547009	-0.273679	-0.352003	-0.433877	0.099625	-0.379611	-0.194413	0.206532	-0.13694	-0.020977	0.0431337	-0.340414	0.0433225	-0.37869	-0.18065	0.306877	-0.238368	0.409134	0.349931	-0.244837	-0.376767	-0.0501285	0.0770598	-0.307642	-0.0714143	0.192382	-0.364687
ENSMUSG00000008393	Carhsp1	protein_coding	calcium regulated heat stable protein 1 [Source:MGI Symbol;Acc:MGI:1196368]	0.912874	0.395268	0.530606	0.441906	0.545831	9.88603e-07	0.00177238	0.411546	0.19332	0.0210567	0.135884	0.0784702	-0.0895402	-0.0736287	-0.631105	-0.43394	-0.101122	-0.167787	6	-0.202394	0.466967	0.176907	-0.49499	-0.241558	0.658406	0.730315	-0.562648	-0.501998	0.226054	-0.397907	-0.60441	0.152209	0.263531	-0.40286	-0.0898353	0.332694	0.247913	0.0705716	-0.0761965	-0.3727	0.1227	-0.340403	-0.157271	0.0342619	0.273318	-0.450646	0.562919	-0.521329	-0.00774844	-0.449277	0.0109905	0.174474	-0.0273739	-0.0586319	0.130528	-0.318229	-0.24934	-0.438804	-0.508635	-0.322749	-0.153134	0.115573	0.261556	0.155872	0.0799515	0.316577	-0.473559	-0.206381	0.488929	0.0751038	-0.40871	-0.350384	-0.143329	0.366836	-0.291328	0.176492	-0.0335404	0.0469351	-0.377534	-0.252163	0.483862	-0.00524573	-0.468192	0.692979	-0.127401	0.0692641	-0.151413	-0.393129	0.0808473	-0.496589	0.00244124	0.187118	0.13628	-0.14293	0.18228	-0.0115234	-0.413455	-0.199724	-0.164857	0.0287076	0.0317386	-0.0938545	-0.382329
ENSMUSG00000008429	Herpud2	protein_coding	HERPUD family member 2 [Source:MGI Symbol;Acc:MGI:1915393]	0.0545131	0.232502	0.026203	1.39099e-05	0.00500947	0.103581	0.19876	0.604139	0.00503487	0.200947	0.102333	0.15164	0.292853	0.18886	-0.102218	0.0921057	-0.0340738	0.198596	9	0.176843	-0.503592	-0.365729	0.391952	0.345373	0.378104	-0.0269814	-0.0539098	0.131507	0.699861	-0.403478	-0.359127	-0.62974	-0.280726	0.34051	0.444519	0.420601	0.0131333	-0.609489	-0.0912948	-0.179527	0.272292	-0.402207	-0.519115	0.000459136	0.33477	-0.00614993	-0.146568	0.02877	-0.220442	-0.127084	0.0693362	0.388783	0.1736	0.407157	0.300004	0.0839991	0.532374	0.179518	-0.426625	-0.727361	0.645529	-0.0431055	0.0607174	0.508093	0.618207	-0.0661586	0.351364	0.389445	-0.206513	0.448727	-0.246737	0.27751	-0.174178	0.257696	0.0547664	0.218998	0.310048	-0.389978	-0.116452	-0.660608	0.0537089	-0.563387	0.0902148	0.178663	-0.165913	-0.117904	0.173997	-0.0882819	-0.254858	0.303509	0.11697	0.542137	0.0200898	-0.101431	-0.281157	-0.233641	0.0733618	-0.0510998	0.148882	-0.324923	0.121042	0.367867	0.042012
ENSMUSG00000008435	Rdh13	protein_coding	retinol dehydrogenase 13 (all-trans and 9-cis) [Source:MGI Symbol;Acc:MGI:1918732]	0.458252	0.610002	0.370652	7.09963e-16	2.73289e-14	0.107638	0.75603	0.449923	0.801548	0.0770427	0.0438184	0.0604306	0.6812	0.649771	-0.101741	-0.0222826	0.0500792	-0.0173377	4	0.0772892	-0.542847	-0.674827	0.508899	0.52116	-0.324073	-0.584917	0.269099	0.0151821	0.148989	0.0095356	0.46051	-0.0616571	0.10226	0.611913	0.714585	0.247405	0.291445	-0.329108	0.569023	0.573209	-0.10608	-0.279446	0.470775	-0.219544	0.430586	0.562973	-0.193938	0.0215789	-0.271585	-0.0787542	-0.193884	0.276262	-0.104461	0.325121	0.1255	-0.0379353	0.181043	0.298484	0.0303975	-0.0157151	0.108743	0.380105	-0.385973	0.0948967	0.0760121	-0.210726	0.545556	-0.142157	-0.260888	0.0700433	0.292576	0.274162	-0.210727	-0.086663	-0.0145151	0.151689	-0.119468	-0.256902	0.431199	-0.375974	-0.0827507	0.401082	0.280905	0.0952687	-0.36357	-0.120227	0.409635	0.233717	0.347942	0.46854	0.11474	-0.267571	0.0168606	0.228438	-0.0925076	0.458054	0.386263	-0.224757	0.0705711	-0.269115	0.263093	0.46373	0.131101
ENSMUSG00000008438	Adam21	protein_coding	a disintegrin and metallopeptidase domain 21 [Source:MGI Symbol;Acc:MGI:1861229]	0.104169	0.652629	0.124171	0.469651	0.00375846	0.132329	0.926781	0.782988	0.00622527	0.664414	0.150832	0.407623	-0.176838	-0.768091	-0.37081	-0.0257047	-0.0710803	0.759984	9	0.0425107	-0.143859	-0.178144	0.281942	-0.0771749	0.181672	0.0183385	0.00230248	0.248898	0.479887	-0.205839	-0.117146	-0.449157	-0.184558	0.0802938	0.269661	0.152024	-0.395509	-0.539659	0.047387	-0.226146	0.0124824	-0.121314	-0.24912	0.200711	-0.0453728	0.153961	-0.370449	0.412979	-0.151346	-0.0484002	-0.206072	0.445115	0.108485	0.397811	0.178056	-0.0606905	0.390201	0.00222056	0.2822	-0.273158	0.424207	-0.153508	-0.0404055	0.0662698	0.128506	0.0861079	0.33253	0.070326	-0.308948	0.0761539	-0.17046	0.238373	-0.0642048	0.256037	0.385781	-0.246159	0.269536	-0.256555	0.101316	0.110342	-0.242542	-0.218065	0.281435	-0.147299	-0.227623	-0.13028	0.246346	0.220744	-0.423987	0.233675	0.293426	0.271339	0.497983	-0.132135	-0.263232	-0.0817669	0.187778	0.105611	0.155601	0.0618465	0.296601	-0.0942137	-0.24941
ENSMUSG00000008450	Nutf2	protein_coding	nuclear transport factor 2 [Source:MGI Symbol;Acc:MGI:1915301]	0.339447	0.0734675	0.67571	0.363945	0.0307793	0.00281039	0.209881	0.324739	0.239468	-0.132216	0.207155	0.0374698	-0.0758134	-0.192119	-0.258309	-0.120396	-0.086991	-0.108564	6	0.121027	0.40691	0.280188	-0.370387	-0.0530956	0.362049	0.541196	-0.499136	-0.353096	-0.125897	-0.531286	-0.297758	0.243854	0.155816	-0.311092	-0.266719	0.222396	0.23421	-0.202527	0.118225	-0.0817787	-0.00962878	-0.284639	-0.161241	0.275205	-0.0177328	-0.449143	0.24601	0.0562079	-0.257032	-0.120227	-0.377047	0.431599	0.313126	0.217913	-0.0509256	0.193562	0.0431262	-0.747533	-0.242163	0.0493119	-0.172901	0.20103	-0.211689	0.32185	-0.358164	0.112772	-0.118373	0.0547361	0.431436	-0.419993	-0.67425	-0.253185	0.160173	0.225089	-0.151089	-0.0685438	-0.45451	0.172374	0.0474045	-0.119468	0.464925	0.302036	-0.161909	0.113219	0.0475793	0.17443	-0.452782	0.149701	-0.0835072	-0.113654	-0.170692	-0.00888865	0.293009	-0.410073	-0.0862569	-0.0103302	-0.0568363	0.29243	0.0666161	0.399027	-0.307513	0.0192745	-0.0270411
ENSMUSG00000008489	Elavl2	protein_coding	ELAV like RNA binding protein 1 [Source:MGI Symbol;Acc:MGI:1100887]	0.620761	0.72986	0.547905	1.10103e-09	7.16323e-07	0.089228	0.0664286	0.170898	0.00308357	-0.0496695	-0.0286905	-0.03918	0.435064	0.350042	-0.104135	-0.129176	-0.0883213	-0.205033	58	-0.122942	0.277143	0.195129	-0.0456397	0.0431028	-0.403537	0.0487111	0.0209007	-0.201117	-0.627964	-0.0267279	0.377323	0.57579	0.278557	-0.170188	-0.293319	0.0833472	0.216423	0.103837	0.297346	0.358697	0.108428	-0.057223	0.278934	0.202158	-0.170706	-0.125328	0.21115	0.0536776	-0.394968	-0.0198689	0.0714921	-0.227194	0.0988139	0.149125	-0.353227	0.367549	0.100096	-0.105533	-0.121626	0.470686	-0.461915	0.254123	-0.179739	0.0208716	-0.258287	0.202747	-0.0338633	0.0486307	0.415769	-0.221862	-0.000180137	-0.36887	0.371837	0.0874532	-0.248103	0.11674	-0.466941	0.52126	-0.00431026	0.0818824	0.0296256	0.217272	0.0622729	-0.154915	0.145646	-0.0481875	-0.110886	-0.00403204	0.330776	0.19734	-0.122331	-0.241469	0.214346	-0.329626	0.147688	0.268828	-0.0748348	-0.0447255	-0.137482	-0.0313452	-0.392648	0.118758	0.428026
ENSMUSG00000008496	Pou2f2	protein_coding	POU domain, class 2, transcription factor 2 [Source:MGI Symbol;Acc:MGI:101897]	0.434168	0.830977	0.460283	1.87483e-09	3.52003e-08	0.0106729	0.000727038	0.979134	0.00445982	0.177168	0.0399447	0.108556	0.961783	0.900779	0.35801	0.554738	0.00377088	0.442619	21	-0.156092	-0.197133	-0.00957906	0.403941	0.280968	0.0829068	0.123486	0.0439003	-0.0147533	0.190101	-0.314903	-0.237772	-0.350516	-0.306369	-0.039336	0.030035	0.504756	0.00850102	-0.353506	-0.266276	-0.0683072	0.544786	-0.433973	-0.54845	0.347712	0.011854	-0.25914	0.11423	0.27455	-0.471013	0.0702151	0.270017	0.0747326	0.16296	0.495994	0.178895	0.417094	0.553792	0.123697	-0.346327	-0.453987	0.413273	-0.164648	0.222927	0.229762	0.558064	0.0991927	0.145538	0.487179	0.212782	0.433225	-0.358774	-0.154815	0.198557	0.0775243	-0.116322	0.365023	0.0517409	-0.0638617	-0.338118	-0.209401	-0.0337969	-0.476354	0.192709	-0.125208	0.128637	-0.188299	-0.0940115	-0.00827065	-0.136467	0.301782	0.0353935	0.222056	0.252203	-0.474007	-0.114398	0.0230618	-0.147652	0.253706	0.360975	-0.324115	-0.11408	-0.0157101	0.240628
ENSMUSG00000008540	Mgst1	protein_coding	microsomal glutathione S-transferase 1 [Source:MGI Symbol;Acc:MGI:1913850]	0.179682	0.752836	0.217104	5.44493e-10	4.75178e-07	0.0380194	0.0637417	0.873625	0.0764058	-0.380027	-0.0733269	-0.226677	-1.24976	-1.00036	-0.358465	-0.365808	-0.02853	-0.335894	2	0.130767	0.507373	0.637358	-0.603481	-0.621856	0.470716	0.498089	-0.256472	-0.13333	0.0528217	-0.0112227	-0.383521	0.0493631	-0.024574	-0.272953	-0.313385	-0.43546	-0.290789	0.32391	-0.473053	-0.519271	-0.16768	0.386581	-0.232004	-0.153793	-0.433051	-0.461845	-0.0889525	-0.26619	0.373426	0.213932	-0.211987	-0.0758642	0.298308	-0.346938	0.211738	0.0102532	-0.363819	-0.368926	0.108918	0.0336684	-0.0851651	-0.175948	0.289481	-0.0197239	0.0171767	0.0619002	-0.427778	0.0322735	0.0246844	-0.39029	-0.0822278	0.0432803	-0.157527	0.0389657	0.209866	-0.432092	0.0476416	-0.0492068	-0.322271	0.224925	0.319734	-0.120667	0.20284	0.274322	0.191713	0.325593	-0.257342	-0.292543	-0.517642	-0.255663	-0.0388119	0.298985	-0.292145	-0.0432462	-0.240881	-0.584449	-0.203962	-0.0844873	0.0308313	0.368838	-0.283222	-0.539285	-0.27835
ENSMUSG00000008575	Nfib	protein_coding	nuclear factor I/B [Source:MGI Symbol;Acc:MGI:103188]	0.949166	0.459237	0.671783	0.0455898	0.243134	0.0812823	0.00181947	0.152629	0.0024346	-0.0173717	0.167378	0.0750031	0.334407	0.202304	0.290416	0.612769	0.25084	0.571714	21	-0.25171	-0.0675414	0.0193897	0.173599	0.222556	0.346663	0.400475	-0.19534	-0.248582	0.352127	-0.452296	-0.461022	-0.29539	-0.211699	-0.117391	-0.170621	0.618962	0.22508	-0.275324	-0.3578	-0.200866	0.649697	-0.595728	-0.599164	0.283001	0.225958	-0.334074	0.350263	0.096255	-0.29608	-0.113734	0.410331	0.0819167	0.0893288	0.307634	0.146617	0.0310354	0.236865	0.0200356	-0.654583	-0.649834	0.424347	-0.0982837	0.261825	0.450832	0.530146	0.307447	-0.125885	0.690402	0.401506	0.449366	-0.489649	-0.178427	0.127055	-0.115574	-0.350521	0.568261	0.106828	-0.222	-0.49396	-0.364296	0.235115	-0.362858	-0.21293	0.133536	0.312659	-0.0206693	-0.169613	0.117925	0.00699201	0.169715	-0.212056	0.141979	0.0655987	-0.407185	-0.0775067	0.0296638	-0.18717	0.347885	0.121556	-0.240589	0.215274	-0.0146939	0.158602
ENSMUSG00000008604	Ubqln4	protein_coding	ubiquilin 4 [Source:MGI Symbol;Acc:MGI:2150152]	0.186093	0.0222192	0.0141508	7.53102e-06	1.98168e-07	0.805437	0.0342044	0.016021	0.0936433	-0.116326	-0.169076	-0.142701	0.257517	0.323444	-0.0129861	-0.130396	0.137561	-0.0985968	31	-0.487285	0.0499419	-0.148902	0.171085	0.0553975	-0.474486	-0.184383	0.349391	-0.0257541	-0.451322	0.632646	0.131469	0.0782635	0.0369938	-0.283587	-0.215651	0.00210432	-0.0816733	0.545363	-0.0931743	0.00728705	0.29534	0.0718938	0.274074	0.111829	0.23198	0.305933	0.409474	0.0712067	0.250296	-0.147717	0.735799	-0.641573	-0.689764	-0.333587	-0.355547	-0.147203	-0.252796	0.538243	-0.028666	0.235274	-0.10986	-0.346877	0.415275	-0.566025	-0.0681792	0.086813	-0.232942	-0.224137	0.240454	0.492354	0.383098	-0.29729	0.411327	-0.338503	-0.0372649	0.524361	0.343535	0.371989	-0.293893	0.342185	-0.336816	-0.0706061	-0.501599	-0.122233	0.378857	-0.116126	0.289878	-0.0977306	0.652336	-0.174645	0.06354	-0.653408	0.107186	0.187078	0.699715	0.519562	-0.399784	-0.102767	-0.362612	-0.118756	0.265004	-0.00719328	0.196628
ENSMUSG00000008658	Rbfox1	protein_coding	RNA binding protein, fox-1 homolog (C. elegans) 1 [Source:MGI Symbol;Acc:MGI:1926224]	0.00987979	2.16738e-05	5.47243e-06	2.86666e-05	2.13017e-10	0.0139536	0.00480788	0.398122	0.00429678	-0.34344	-0.492019	-0.417729	0.352456	0.622337	0.197001	-0.261107	0.0699729	-0.254595	10	-0.308339	-0.126771	-0.0337455	0.214868	-0.0270321	-0.614936	-0.427902	0.709671	0.0687676	-0.536585	0.894555	0.358742	0.00644254	-0.36421	-0.0194684	-0.16582	-0.37362	-0.446086	0.609574	-0.374557	0.0289109	-0.0722508	0.382894	0.231061	-0.00209913	-0.167141	0.294347	-0.0660932	0.056569	0.572635	0.293415	0.58597	-0.707232	-0.416857	-0.564131	-0.185405	0.0822021	-0.101564	0.626593	0.248288	0.464171	-0.0524674	-0.373203	0.50622	-0.545025	0.00782811	-0.161581	-0.241878	-0.242804	0.0621106	0.358082	0.539363	0.138396	0.233245	-0.384746	0.317427	0.135903	0.478626	0.176937	-0.198967	0.424157	-0.217712	-0.344957	-0.0875339	-0.16219	0.672963	0.166743	0.191463	-0.277716	0.287686	-0.191099	0.142279	-0.403924	-0.164061	0.213773	0.330472	0.125027	-0.313478	-0.17196	-0.401937	0.0467158	0.163379	-0.0549634	0.324864
ENSMUSG00000008668	Rps18	protein_coding	ribosomal protein S18 [Source:MGI Symbol;Acc:MGI:98146]	0.859243	0.37324	0.665114	1.87549e-13	3.21203e-12	0.0218502	0.783941	0.0207732	0.756416	-0.0251162	0.104765	0.0398244	-0.804196	-0.776921	-0.200416	-0.026869	-0.213725	-0.0292435	1	-0.0874023	0.463699	0.282067	-0.477553	-0.563677	0.36327	0.550135	-0.363655	-0.219653	0.144519	-0.0785612	-0.30103	0.169701	0.35026	-0.393895	-0.142331	-0.0387301	-0.112085	0.116191	-0.0308709	-0.484467	0.116989	0.0193801	-0.0117818	-0.0433248	-0.0218461	-0.139301	0.25096	-0.29931	0.242849	-0.354374	0.142623	-0.128237	-0.0121167	-0.265721	-0.19099	-0.341294	-0.287131	-0.192845	-0.0974982	-0.132527	-0.180256	-0.0575029	0.225703	-0.132729	-0.0765172	0.261052	-0.522452	-0.239492	0.204643	-0.0140186	-0.05767	-0.252176	-0.0235782	0.295504	-0.00175852	-0.111204	0.227421	0.0977106	-0.349332	0.0945614	0.0944632	-0.0433693	-0.379292	0.355494	-0.106104	0.0810775	0.0106225	-0.236122	-0.0132518	-0.405514	0.216175	0.189589	0.0891924	0.0300986	0.249546	-0.0890609	-0.271109	-0.299351	-0.363485	-0.0214059	0.124816	-0.116944	-0.387234
ENSMUSG00000008682	Rpl10	protein_coding	ribosomal protein L10 [Source:MGI Symbol;Acc:MGI:105943]	0.546609	0.374591	0.303663	4.04543e-15	6.04057e-10	0.912826	0.660823	0.881617	0.472762	-0.0775113	-0.0947057	-0.0861085	-0.807526	-0.595981	0.0084829	-0.0389995	-0.0121999	-0.0614734	6	0.0151294	0.501449	0.166306	-0.308239	-0.591235	0.158636	0.3188	-0.12395	0.0519261	-0.00611009	0.148822	-0.204202	0.0675618	0.209263	-0.439777	-0.119237	-0.245876	-0.505062	0.0578958	0.110121	-0.506957	-0.262024	0.287	0.0852238	0.205716	-0.105729	0.00431712	-0.117792	0.0969645	0.23466	-0.278383	-0.123663	0.0248444	-0.0893766	-0.0580378	-0.0570999	-0.271521	-0.111971	-0.168806	0.265613	0.176049	-0.175714	-0.256509	0.177797	-0.327861	-0.29367	0.262717	-0.0813765	-0.384762	-0.0882002	-0.0997263	0.00875846	0.0373423	0.210914	0.441346	0.509758	-0.360166	0.166546	0.374823	-0.219372	0.350332	-0.137389	-0.0728017	-0.118006	0.174452	-0.132189	0.0802804	0.346333	-0.122355	-0.196787	-0.0490473	0.468285	0.0470899	0.376948	-0.05371	0.182781	-0.0925463	-0.177454	-0.441021	-0.400429	0.427482	-0.00810921	-0.0876561	-0.15189
ENSMUSG00000008690	Ncaph2	protein_coding	non-SMC condensin II complex, subunit H2 [Source:MGI Symbol;Acc:MGI:1289164]	0.823392	0.323	0.422152	0.085061	0.017793	0.841188	0.140394	0.134888	0.68664	-0.0156746	-0.0577035	-0.036689	0.0739048	0.107793	0.00849332	-0.0722786	0.067624	-0.0188638	75	-0.293275	0.456553	0.0562396	-0.381668	-0.322327	0.0192457	0.0767457	-0.166575	0.035844	-0.246243	0.453261	-0.153865	0.20998	0.593357	-0.353473	-0.171388	-0.332705	0.0389644	0.717895	0.122743	-0.2507	0.136932	0.431683	0.469804	-0.333191	0.278756	0.232212	0.431515	-0.421364	0.215395	-0.482224	0.438287	-0.565753	-0.707988	-0.513579	-0.295228	-0.238447	-0.720332	0.307759	-0.111484	0.276008	-0.310376	-0.235101	0.284962	-0.397019	-0.134274	0.131231	-0.176482	-0.335899	-0.0417212	-0.00568447	0.612186	-0.344878	0.196494	0.0214294	-0.062992	0.255021	0.258002	0.571476	-0.222134	0.208093	-0.230405	0.0250586	-0.489808	0.157438	-0.0887028	-0.252644	0.532775	-0.388018	0.506141	-0.153878	-0.0984521	-0.364953	-0.0097444	0.438968	0.662719	0.0549	-0.443527	-0.452654	-0.348167	0.0583176	-0.248841	-0.0850932	-0.168679
ENSMUSG00000008730	Hipk1	protein_coding	homeodomain interacting protein kinase 1 [Source:MGI Symbol;Acc:MGI:1314873]	0.672699	0.699564	0.93677	2.94608e-20	1.77888e-18	0.000244367	0.00116537	0.000503347	3.56197e-05	0.0345062	-0.0260992	0.00420347	0.678562	0.648651	0.191478	0.191832	0.190859	0.241791	3	-0.257691	-0.614952	-0.825604	0.796149	0.629892	-0.297505	-0.43869	0.435818	-0.0345345	0.247394	0.0698061	0.215935	-0.325554	-0.161041	0.44031	0.496888	0.542921	-0.0511399	-0.335202	0.335457	0.317671	0.248153	-0.528211	0.15947	0.126269	0.549807	0.640217	-0.0972077	0.263392	-0.165498	-0.160765	0.309735	0.0689882	-0.34624	0.273564	0.0663496	-0.0960546	0.406734	0.607648	-0.267093	-0.243633	0.423118	0.0504745	0.010375	0.16741	0.331628	-0.00157532	0.427937	0.0460875	0.0137202	0.645961	0.128159	0.185977	0.10065	-0.0492321	0.113187	0.465196	0.302361	-0.222611	0.277317	-0.271541	-0.211175	-0.144205	-0.150819	-0.0247293	0.0303936	-0.15567	0.487367	0.0903273	0.395392	0.450572	0.340037	-0.2544	0.335833	0.0762713	0.114067	0.478685	0.0137782	-0.108725	-0.173853	-0.175051	0.594289	0.41747	0.313078
ENSMUSG00000008734	Gprc5b	protein_coding	G protein-coupled receptor, family C, group 5, member B [Source:MGI Symbol;Acc:MGI:1927596]	0.359274	0.76527	0.604793	0.00394499	0.0125038	0.0142321	0.228278	0.633854	0.522775	-0.200937	0.0540185	-0.0734592	-0.39372	-0.354296	-0.331523	-0.183158	0.0664423	-0.093046	1	-0.305877	0.364366	0.369293	-0.222699	-0.234406	0.345953	0.603145	-0.206359	-0.268708	-0.0166722	-0.00139438	-0.620537	-0.181989	-0.0513659	-0.551694	-0.421594	0.268148	0.0769058	0.400007	-0.651396	-0.522052	0.60288	-0.192462	-0.438987	0.156883	0.158372	-0.416895	0.660357	-0.124465	0.0264077	-0.111894	0.5737	-0.342036	-0.273987	-0.145957	0.122069	-0.124377	-0.307094	0.0382576	-0.4756	-0.312457	0.182274	-0.475771	0.696953	-0.146528	0.395279	0.315088	-0.564856	0.30927	0.471234	0.367455	-0.195913	-0.514764	0.301094	-0.338462	-0.2418	0.560038	0.181483	0.042416	-0.787376	0.0723691	0.150056	-0.265403	-0.289556	0.225144	0.437796	-0.00549216	-0.205405	-0.118871	0.160733	-0.237846	-0.224053	-0.151594	-0.0837881	-0.181615	0.386707	0.082725	-0.647505	0.135927	-0.0657682	-0.00563375	0.170109	-0.394604	-0.050555
ENSMUSG00000008763	Man1a2	protein_coding	mannosidase, alpha, class 1A, member 2 [Source:MGI Symbol;Acc:MGI:104676]	0.0738222	0.0841084	0.014361	2.14646e-16	1.07499e-19	1.33801e-05	0.950489	0.0996324	0.93245	-0.141907	-0.113438	-0.127672	0.530211	0.663005	0.223416	-0.00336383	0.0832299	-0.00441733	7	-0.189	-0.44337	-0.366222	0.615205	0.289196	-0.502489	-0.452901	0.805021	-0.141986	-0.204331	0.478942	0.396712	-0.184474	-0.490201	0.263032	0.21957	0.0805215	-0.4204	0.0898496	-0.191789	0.196343	-0.0891855	-0.138959	0.134708	0.240264	-0.0759313	0.460517	-0.379283	0.33171	0.221611	0.318532	0.281833	-0.345753	-0.14647	-0.194263	0.324323	0.269859	0.32752	0.585485	0.0417229	0.195265	0.242761	-0.196834	0.356013	-0.088131	0.348472	-0.309503	0.122827	-0.0178917	0.126885	0.424998	0.195865	0.414582	0.319369	-0.313444	0.432321	0.111637	0.211839	-0.19028	0.117861	0.14389	0.0596989	-0.277357	0.0910795	-0.202595	0.552146	0.304767	0.127984	0.111738	0.076734	0.345241	0.435021	-0.230622	-0.0813087	-0.0779572	-0.0253853	0.0903365	-0.164701	0.0410981	-0.142313	0.334785	0.182467	0.248676	0.66741
ENSMUSG00000008789	Ceacam5	protein_coding	CEA cell adhesion molecule 5 [Source:MGI Symbol;Acc:MGI:1920500]	0.219023	0.88579	0.390636	2.85395e-25	1.04645e-27	0.26668	0.257847	0.924362	0.544313	0.300825	-0.0289269	0.135949	-2.5716	-3.00833	-0.163885	0.191389	-0.0147326	-0.0982732	79	0.218849	-0.245212	0.0168773	-0.0393042	0.131388	0.23557	-0.104626	-0.170386	0.336606	0.385652	-0.0771092	-0.357168	-0.419133	-0.295808	0.0369801	-0.0494552	-0.0933514	0.198224	-0.11728	-0.335588	-0.163	0.0121037	0.0930078	-0.446737	-0.0801567	0.137992	-0.204217	0.0180092	0.107521	0.208055	0.13959	-0.0510944	0.247354	0.032448	0.0720819	0.0981567	-0.273245	-0.124857	-0.115937	0.0928745	-0.48305	0.297028	-0.20002	-0.0940301	-0.0554355	0.00422566	-0.155688	0.0660047	0.276549	-0.393764	0.116102	-0.20623	0.203122	-0.277108	-0.335639	-0.139866	0.0825216	0.120023	-0.315553	-0.187518	-0.164435	-0.0993408	0.0301376	-0.0975906	-0.0526587	-0.0923	-0.0288625	-0.166072	0.330989	-0.202283	-0.1613	-0.311041	0.0248824	-0.407891	0.17582	-0.137244	-0.0825499	0.340701	0.359156	0.359616	-0.24078	0.188387	-0.0840448	-0.266788
ENSMUSG00000008822	Acyp1	protein_coding	acylphosphatase 1 [Source:MGI Symbol;Acc:MGI:1913454]	0.000369358	0.650681	0.0111847	0.000440091	0.234617	0.271598	0.00170259	0.864472	0.00972195	-0.944748	0.0942798	-0.425234	-0.562	-0.189974	-0.16755	-0.568797	-0.0273633	-0.444755	2	0.133479	0.385761	0.645076	-0.409661	-0.459139	-0.169728	0.268562	-0.0151276	-0.180522	-0.544512	0.165746	0.104576	0.330259	-0.0127651	-0.413328	-0.401895	-0.262072	-0.0604257	0.214871	-0.308952	-0.179674	0.0428288	0.177522	-0.0533963	0.181667	-0.472491	-0.320479	0.127137	0.0811185	0.126491	0.230183	0.0694373	-0.261348	0.300631	-0.291773	-0.257245	0.334783	-0.104437	-0.328557	0.0980969	0.416444	-0.333727	-0.114592	0.14378	-0.317948	-0.291721	-0.100406	-0.590844	-0.00118906	0.331873	-0.371649	-0.17088	-0.218863	0.301993	-0.157167	0.0548087	-0.185991	-0.137747	0.239756	-0.355054	0.250516	0.215729	0.138413	0.0696941	-0.119796	0.463037	0.253825	-0.515211	0.227108	-0.00147564	-0.229676	-0.0655425	-0.13036	-0.0904763	-0.33358	0.10746	-0.011401	-0.15751	0.133921	-0.229824	0.151454	-0.294841	0.00370936	0.0844104
ENSMUSG00000008845	Cd163	protein_coding	CD163 antigen [Source:MGI Symbol;Acc:MGI:2135946]	0.007184	0.0302273	0.000735319	0.00945797	8.77879e-07	0.00920091	0.476248	0.153607	0.0218343	1.12153	0.740592	0.931061	-0.65207	-1.39823	-0.654585	-0.19978	-0.371509	0.631331	9	0.0314716	0.107593	0.0125228	-0.269931	-0.19514	0.63509	0.384242	-0.635793	0.109566	0.697624	-0.596235	-0.386629	-0.110556	0.349056	-0.0309816	0.114109	0.218388	0.248237	-0.36326	0.173323	-0.22365	0.146266	-0.176793	-0.199361	-0.190205	0.161876	-0.106132	0.13496	-0.298395	-0.273854	-0.42993	-0.191534	0.395327	0.0753181	0.149342	0.0586014	-0.460613	-0.132418	-0.258976	-0.168325	-0.507795	0.0806687	0.200647	-0.229289	0.314174	0.130934	0.265526	-0.0576445	0.0890074	-0.19924	-0.0947484	-0.176675	-0.175704	-0.441639	0.397051	-0.334939	-0.118092	0.0551985	-0.257474	0.118234	-0.21319	-0.0529132	3.83944e-05	-0.178487	0.162471	-0.665491	-0.386145	0.00944987	0.0241227	-0.21541	-0.210843	-0.146626	0.553323	0.183395	0.0905794	-0.121055	-0.229869	0.141909	0.0569205	0.136519	-0.29232	0.203894	-0.122628	-0.727853
ENSMUSG00000008855	Hdac5	protein_coding	histone deacetylase 5 [Source:MGI Symbol;Acc:MGI:1333784]	0.474934	0.144825	0.699031	3.82045e-06	2.15298e-06	0.0581716	0.000420538	0.00320036	0.000292544	0.0899839	-0.153109	-0.0315625	0.384637	0.415352	0.145899	0.323465	0.245333	0.320491	50	-0.433271	-0.173839	-0.327661	0.334884	0.302382	0.0327077	-0.0411223	0.209779	-0.0534539	0.243196	0.134282	-0.333819	-0.20107	-0.219866	-0.118765	-0.00632859	0.34112	-0.0662936	0.179444	-0.180926	-0.0908685	0.207988	-0.236983	-0.228438	0.23707	0.351934	-0.0137655	0.225818	-0.0793932	0.103941	-0.120653	0.46959	-0.297626	-0.379125	0.0318409	0.281048	-0.323578	0.0563184	0.438492	-0.397508	-0.486073	0.139258	-0.235517	0.430685	-0.127972	0.491244	0.19533	-0.00714055	-0.00369307	0.143305	0.897999	-0.0171058	-0.0325796	0.0501235	0.0712282	-0.0914197	0.481535	0.234631	0.0693854	-0.326294	-0.0902775	-0.173087	-0.426724	-0.463368	0.232304	-0.0144075	-0.156348	0.25981	-0.374345	0.169165	-0.00960307	0.367675	-0.0233691	-0.0522257	0.000530981	0.267872	0.163702	-0.31511	-0.228508	0.011977	-0.240633	0.229851	-0.0559349	0.200762
ENSMUSG00000008859	Rala	protein_coding	v-ral simian leukemia viral oncogene A (ras related) [Source:MGI Symbol;Acc:MGI:1927243]	0.755903	0.903983	0.870859	7.11842e-06	7.31958e-06	0.0233737	0.102447	0.7209	0.88541	-0.0271817	0.0087315	-0.00922512	0.258555	0.270511	-0.122252	-0.0998686	-0.0199349	0.00838313	12	-0.575106	0.380459	-0.0239133	-0.0926345	0.124593	-0.246814	0.0443225	-0.0324094	-0.344781	-0.459933	0.0954901	0.118512	0.591856	0.297733	-0.340762	-0.234824	0.197029	0.300962	0.33047	0.325803	0.334902	0.0102327	-0.146639	0.425677	0.274809	0.147041	-0.0608091	0.444109	-0.141235	-0.278811	-0.264573	0.137837	-0.196427	-0.319062	0.00338223	-0.0960978	-0.0440359	-0.237017	-0.0667762	-0.250617	0.352368	-0.594691	0.246972	-0.0260272	-0.209944	-0.242671	0.289547	-0.107096	-0.254448	0.470846	0.0415999	-0.0116165	-0.336594	0.186639	0.168832	-0.326837	0.304179	-0.345258	0.599524	-0.0502502	0.136779	0.0664878	0.328773	-0.378609	0.158093	0.0109217	-0.209256	0.141002	-0.0751099	0.566188	0.00441605	-0.0101829	-0.517657	0.38664	-0.248483	0.336111	0.485713	-0.204181	-0.121562	-0.124212	0.0292216	-0.248355	0.0146661	0.141798
ENSMUSG00000008892	Vdac3	protein_coding	voltage-dependent anion channel 3 [Source:MGI Symbol;Acc:MGI:106922]	0.596073	0.47673	0.963255	0.0244051	0.0551534	0.299503	0.292226	0.660547	0.253214	0.0582602	-0.0648267	-0.00328328	0.152382	0.135245	-0.0690593	-0.0803671	-0.030788	-0.0839368	23	-0.211463	0.328383	-0.156438	-0.180814	-0.0490572	-0.268888	-0.124635	-0.145491	-0.0804605	-0.369917	0.147332	0.398306	0.533215	0.675829	-0.00507699	0.0566933	-0.148585	0.244942	0.252468	0.70441	0.369936	-0.143391	0.174454	0.812992	-0.258714	0.182895	0.352774	0.192086	-0.167296	-0.135735	-0.359182	-0.135458	-0.0436581	-0.368524	-0.0234267	-0.427061	-0.155726	-0.417182	-0.0340145	0.254816	0.526347	-0.493075	0.342943	-0.379018	-0.189259	-0.57657	0.170897	0.185457	-0.457887	-0.000134109	-0.422751	0.439169	-0.252351	0.00948045	0.0743231	-0.159876	-0.00823965	-0.233323	0.412503	0.346003	0.234026	-0.169941	0.654203	-0.0932878	0.0387751	-0.333854	-0.16607	0.42819	-0.0417064	0.517252	0.0257238	-0.140243	-0.539535	0.31715	0.312489	0.307481	0.43387	0.107051	-0.260316	-0.14332	0.0292276	-0.0779265	-0.037913	-0.162108
ENSMUSG00000008958	Vps72	protein_coding	vacuolar protein sorting 72 [Source:MGI Symbol;Acc:MGI:1202305]	0.0671179	0.453433	0.0599471	0.592089	0.00231523	0.0189602	0.000703993	0.749116	0.056169	-0.209135	-0.0700776	-0.139606	0.0364624	0.225773	-0.163258	-0.277275	-0.0229897	-0.14535	1	-0.543625	0.776782	0.576518	-0.486563	-0.46047	0.173312	0.643824	-0.200548	-0.424759	-0.269001	-0.00625583	-0.334952	0.489711	-0.0156427	-0.755588	-0.741085	0.0191906	-0.130743	0.402779	-0.32627	-0.294903	-0.0239726	0.00604403	-0.167696	0.50966	-0.327543	-0.622055	0.354759	-0.0657181	0.136572	-0.0204054	0.122608	-0.236058	0.0438671	-0.149764	0.0609964	-0.263304	-0.307974	-0.404123	-0.123612	0.0990934	-0.505113	-0.0825115	0.352355	-0.244114	-0.172558	0.572834	-0.623302	-0.0261624	0.61113	0.042119	-0.403643	-0.283122	0.155822	0.158314	-0.130519	-0.0231352	-0.180318	0.418969	-0.576578	0.461352	0.246917	0.00203496	-0.372691	0.29019	0.345186	0.168427	-0.246444	-0.144831	-0.0623865	-0.328755	0.0877241	-0.132831	0.213657	-0.50027	0.0971313	0.0328905	-0.349158	0.0246421	-0.160342	0.280553	-0.0753371	-0.549096	-0.0373368
ENSMUSG00000008976	Gabpa	protein_coding	GA repeat binding protein, alpha [Source:MGI Symbol;Acc:MGI:95610]	0.78768	0.180603	0.514543	2.40361e-15	9.01395e-15	0.000405203	0.0105594	0.57966	0.125132	-0.0409381	0.169761	0.0644115	0.968658	0.981052	-0.34229	-0.276392	-0.0537741	-0.156636	2	0.232054	0.30979	0.641259	-0.464955	-0.412276	0.208312	0.246213	-0.343084	0.424365	-0.0146818	-0.0572226	-0.351554	-0.0177554	0.0084707	-0.433289	-0.623678	-0.325556	0.0917327	0.159297	-0.428552	-0.380443	0.133914	0.41605	-0.460265	0.0637968	-0.289548	-0.444961	0.125754	-0.00676579	-0.105626	0.0598047	0.110811	-0.180101	0.128734	-0.182899	-0.067307	-0.0744529	-0.28913	-0.186114	-0.145822	-0.000173887	-0.135761	-0.303084	0.0354479	-0.0848095	-0.00740847	0.158327	-0.326609	0.526565	-0.234424	-0.23115	-0.0926563	-0.198812	0.0983762	-0.0590607	-0.185089	-0.0908584	-0.0724771	0.268328	-0.350173	0.0686358	-0.187411	-0.223047	-0.0470719	-0.298047	0.0619183	-0.33475	-0.314238	0.290511	-0.235643	-0.0321388	-0.464219	0.302055	-0.240089	-0.186273	0.00264294	-0.438574	-0.0227076	0.219717	-0.0624871	-0.0210646	-0.313378	-0.128413	-0.165976
ENSMUSG00000008999	Bmp7	protein_coding	bone morphogenetic protein 7 [Source:MGI Symbol;Acc:MGI:103302]	0.910744	0.176843	0.341732	0.0242908	0.02506	0.049107	0.0153633	0.700297	0.0764588	0.0407035	0.409203	0.224953	-0.504392	-0.525596	0.438349	0.624204	0.0892316	0.433801	9	0.252314	0.0475022	0.162796	-0.220526	-0.205393	0.501417	0.266731	-0.331381	0.370582	0.383481	-0.0928057	-0.678307	-0.537994	-0.135594	-0.318755	-0.249814	-0.181708	-0.206779	-0.0647179	-0.418722	-0.708025	0.144374	0.223514	-0.62497	0.0526638	0.0579832	-0.222063	0.0330865	0.143806	0.33734	-0.175528	0.186821	0.0432324	-0.0777813	-0.125176	-0.07527	-0.085978	-0.0233956	-0.0882357	-0.0468422	-0.483573	0.404079	-0.549856	0.220452	0.0399847	0.0435511	-0.115596	-0.00565873	0.213105	-0.295912	0.182564	-0.263974	0.0752908	0.152	0.0765837	0.151943	0.00984221	0.41789	0.0203573	-0.330703	-0.0574551	-0.120626	-0.512481	-0.46718	-0.157859	-0.00436304	0.0195799	-0.0429641	0.00854914	-0.383529	-0.251493	-0.0666777	0.358535	-0.165356	0.117443	0.117936	-0.508654	-0.0941786	0.248826	0.0984186	0.124264	-0.161012	0.0229295	-0.154322
ENSMUSG00000009013	Dynll1	protein_coding	dynein light chain LC8-type 1 [Source:MGI Symbol;Acc:MGI:1861457]	0.00922939	0.307223	0.00832589	0.00107347	0.120734	0.141741	0.0027259	0.249966	0.00266572	-0.458202	-0.145209	-0.301705	-0.353359	-0.169521	-0.153027	-0.368396	-0.126217	-0.35525	2	-0.210429	0.621765	0.773482	-0.296253	-0.548443	-0.30071	0.296579	0.187243	-0.159487	-0.639342	0.309516	0.0792232	0.465952	-0.144207	-0.622561	-0.640687	-0.269962	-0.368395	0.451374	-0.383516	-0.140413	-0.0365876	0.289119	-0.0667421	0.486876	-0.702775	-0.448318	0.0296345	0.235688	0.00627378	0.467053	0.00239166	-0.428266	0.245194	-0.145571	0.0503732	0.212669	-0.151421	-0.247784	0.230566	0.533472	-0.517401	-0.238826	0.318139	-0.601627	-0.171948	0.256338	-0.580069	0.0010505	0.38639	-0.207965	-0.133444	-0.29921	0.34897	-0.0797354	0.19645	-0.292581	-0.29879	0.460608	-0.418129	0.714451	-0.0462785	0.103629	0.318122	-0.155634	0.455493	0.0704021	-0.398898	0.08449	-0.153954	-0.00713572	0.221427	-0.252428	0.150238	-0.571175	0.0416179	0.0783715	-0.290714	-0.00149233	-0.0905061	0.294721	-0.2725	-0.577359	0.13235
ENSMUSG00000009030	Pdcl	protein_coding	phosducin-like [Source:MGI Symbol;Acc:MGI:1914716]	0.190315	0.0303392	0.01789	4.6906e-08	0.00368523	6.82448e-08	0.0238428	0.0145779	0.597546	0.206482	0.286347	0.246415	0.588504	0.298021	-0.579365	-0.250049	-0.250241	-0.0550546	17	-0.258581	0.458972	0.423146	-0.473936	-0.124412	0.534048	0.648526	-0.65505	-0.399708	0.147069	-0.590723	-0.448326	0.306572	0.339642	-0.40071	-0.26327	0.358632	0.642398	0.105657	-0.143904	-0.0556935	0.332424	-0.330567	-0.229591	0.018284	0.0140668	-0.648103	0.644481	-0.437396	-0.414636	-0.227241	-0.0416567	0.0576763	0.135808	0.121129	0.202035	-0.0996955	-0.331605	-0.494937	-0.427889	-0.376181	-0.278423	0.23664	0.0200029	0.17775	0.193253	0.285791	-0.399636	0.179505	0.450956	-0.113917	-0.420335	-0.56322	-0.180914	0.0642787	-0.771261	0.239119	-0.468638	0.00510572	-0.344027	-0.134048	0.376135	0.264401	-0.206705	0.309055	-0.294645	-0.155475	-0.455582	-0.0364074	0.0280232	-0.315682	-0.388167	0.158591	-0.106211	-0.271268	0.0164899	-0.00486149	-0.160172	0.287005	0.470391	-0.268517	-0.295749	-0.372781	-0.345093
ENSMUSG00000009035	Tmem184b	protein_coding	transmembrane protein 184b [Source:MGI Symbol;Acc:MGI:2445179]	0.119841	0.400108	0.0842304	7.59681e-07	0.00423299	0.0315136	0.000420164	0.406129	0.000732013	0.138318	0.0615119	0.0999151	0.292362	0.164889	0.116514	0.226563	0.0467917	0.20775	82	0.147835	-0.486139	-0.493539	0.369151	0.257291	0.123298	-0.296112	0.0707381	0.11438	0.399963	-0.0296591	-0.0217546	-0.513243	0.118008	0.436258	0.731976	0.13385	-0.0698723	-0.325968	0.226273	-0.079093	0.313392	-0.177153	0.0992133	-0.332246	0.363345	0.588456	-0.183249	-0.0394706	-0.122609	-0.266091	0.157164	0.100202	-0.165312	-0.0257581	0.027244	0.416093	0.262217	0.426056	-0.222144	-0.244586	0.527259	-0.0577683	0.0273725	0.239931	0.409578	-0.508084	0.380713	-0.0451714	-0.293484	0.135304	0.256336	0.184088	-0.00167951	0.196985	0.255897	0.134868	0.499496	-0.213857	0.287206	-0.448736	-0.0571958	-0.311749	0.0156334	-0.0631587	-0.206809	-0.201064	0.414839	-0.0820048	0.0928318	0.315494	0.223468	0.183195	0.161564	0.249534	0.0579879	-0.148464	-0.0704242	-0.126208	0.0599111	-0.143423	-0.190777	0.552697	-0.0566382
ENSMUSG00000009070	Rsph14	protein_coding	radial spoke head homolog 14 (Chlamydomonas) [Source:MGI Symbol;Acc:MGI:1918486]	0.0202876	0.0283284	0.00178872	1.13701e-21	5.12103e-16	0.189294	0.729273	0.0956214	0.0316694	-1.07906	-0.842071	-0.960566	-4.05209	-3.15536	0.362626	-0.108842	0.488875	-0.66255	65	-0.117191	-0.0147623	0.132813	0.0409671	0.0273993	-0.47757	-0.134024	0.44655	-0.316484	-0.635465	0.373149	0.482919	0.322543	-0.330965	0.0410207	-0.198769	-0.211431	-0.287204	0.239004	-0.163624	0.239753	-0.234906	0.0705978	0.193142	0.129963	-0.43413	-0.00196773	-0.136911	0.141308	0.458036	0.432277	0.0701394	-0.263723	0.163945	-0.346303	-0.309342	0.386661	0.172273	-0.0534696	0.341435	0.523046	-0.203641	0.076034	0.0955495	-0.151776	-0.367263	-0.254666	-0.298197	-0.312886	0.441321	-0.106115	-0.0398548	0.095969	0.147107	-0.217898	0.18301	-0.186515	0.0289579	0.00454042	0.132556	0.361275	0.259013	0.0358521	-0.0133287	-0.158229	0.664649	0.561265	-0.392032	-0.163107	0.0502703	-0.402228	0.113667	-0.267397	-0.040399	-0.0682712	-0.0151706	0.0910478	-0.0725472	0.199441	-0.160244	0.228309	-0.0115906	-0.0531948	0.316776
ENSMUSG00000009073	Nf2	protein_coding	neurofibromin 2 [Source:MGI Symbol;Acc:MGI:97307]	0.641771	0.996405	0.722153	9.22111e-07	4.87199e-07	0.00414274	0.208264	0.708541	0.416111	0.0493305	-0.000395278	0.0244676	0.348607	0.376591	-0.18988	-0.0928421	0.025284	0.0574902	64	-0.40138	0.116608	-0.187804	-0.145927	0.0739964	0.450249	0.370165	-0.234827	-0.559454	0.435404	-0.316837	-0.325817	0.198089	0.103667	-0.0363169	0.103058	0.438338	0.29557	0.0673023	0.0356802	0.0169955	-0.0641638	-0.47438	0.0211068	-0.00327636	0.331587	-0.186955	0.311721	-0.528647	0.0920106	-0.273302	-0.0346439	0.104147	-0.0640111	-0.0539332	0.43418	-0.635802	-0.265855	-0.142138	-0.447448	-0.481017	-0.153731	0.337625	0.13897	0.21586	0.281722	0.320126	-0.306596	-0.177871	0.390032	0.354132	-0.244641	-0.0280168	-0.421392	0.163347	-0.379765	0.196509	-0.108573	-0.292651	-0.119321	-0.246957	0.440405	0.148682	-0.456186	0.735558	-0.231047	0.134202	-0.0267369	-0.289632	0.107564	-0.303842	0.176442	0.107383	-0.138393	0.00974709	-0.0364048	0.117731	-0.138645	-0.201808	-0.0150038	-0.0853555	0.400204	-0.156521	-0.233435
ENSMUSG00000009075	Cabp7	protein_coding	calcium binding protein 7 [Source:MGI Symbol;Acc:MGI:2183437]	0.871911	0.378166	0.492241	0.4828	0.285692	0.629404	0.0254707	0.240203	0.0643135	0.114066	0.51793	0.315998	-0.300263	-0.479955	0.206235	1.1168	0.533229	0.883637	21	-0.422811	0.301474	0.116429	-0.134584	-0.0154036	0.29623	0.514241	-0.341564	-0.212699	0.0520889	-0.13805	-0.563649	-0.0885985	0.14978	-0.490342	-0.345522	0.482312	0.354591	0.247957	-0.298933	-0.303245	0.675713	-0.356565	-0.29146	0.147992	0.457651	-0.308119	0.841567	-0.175478	-0.22128	-0.386219	0.600182	-0.187388	-0.438167	0.0667963	-0.0607564	-0.331851	-0.29525	0.0610111	-0.605422	-0.373623	0.0956464	-0.262388	0.447389	-0.0703231	0.276026	0.497102	-0.396666	0.278151	0.449264	0.449661	-0.177176	-0.640098	0.217546	-0.199615	-0.495508	0.762349	0.114699	0.155792	-0.656716	-0.0960986	-0.00117776	-0.117929	-0.473749	0.268195	0.171902	-0.283862	-0.00704429	-0.080026	0.448839	-0.201483	-0.34004	-0.253534	0.151744	-0.127309	0.505559	0.367526	-0.514829	0.0691953	-0.13422	-0.270347	0.326668	-0.229311	-0.152661
ENSMUSG00000009076	Zmat5	protein_coding	zinc finger, matrin type 5 [Source:MGI Symbol;Acc:MGI:1914428]	0.643507	0.13797	0.192797	0.322607	0.109179	0.0199759	0.537785	0.183137	0.784167	0.111387	0.298145	0.204766	-0.14415	-0.246286	-0.345574	-0.102664	-0.205784	0.0438428	27	-0.338704	0.214683	0.0834517	-0.411714	-0.0650347	0.581099	0.407101	-0.541925	-0.440935	0.372643	-0.304565	-0.417156	0.0883008	0.409701	-0.0896741	0.126049	0.240177	0.600942	0.263206	-0.0957592	-0.0929389	0.368778	-0.289583	0.0779179	-0.422579	0.33455	-0.146409	0.610034	-0.6803	-0.0351479	-0.349798	0.135084	-0.0219011	-0.20801	-0.288757	0.17473	-0.284986	-0.637316	-0.153535	-0.431939	-0.427674	-0.0639335	0.219669	0.125046	0.113245	0.272571	0.0127043	-0.440567	-0.0514893	0.264479	-0.0372941	-0.0254728	-0.361882	-0.431807	-0.134405	-0.635685	0.333113	0.0324011	-0.29551	-0.167991	-0.242571	0.394201	0.310083	-0.397597	0.495884	-0.256952	-0.117087	-0.137796	-0.130898	0.277395	-0.433211	-0.351379	-0.0413444	-0.231934	0.226947	0.148569	0.0419439	-0.202056	0.132404	0.289099	-0.309977	0.0217323	-0.258504	-0.634068
ENSMUSG00000009079	Ewsr1	protein_coding	Ewing sarcoma breakpoint region 1 [Source:MGI Symbol;Acc:MGI:99960]	0.123778	0.764422	0.316378	3.49329e-16	1.15075e-11	0.000217118	3.9933e-05	0.853486	6.17132e-06	0.153201	-0.0244637	0.0643684	0.659277	0.520279	0.233306	0.301246	0.0116136	0.32398	20	-0.17331	-0.377313	-0.373372	0.349085	0.551913	-0.172705	-0.379882	0.142589	-0.0636742	0.126623	-0.243243	0.422947	0.118614	-0.17903	0.581037	0.191735	0.185335	0.288929	-0.296881	0.279083	0.678367	-0.235048	-0.224624	0.175648	-0.107061	0.00468822	0.0815475	-0.257544	0.0125292	-0.212212	0.177666	-0.294546	0.351007	0.178117	0.331051	0.109254	0.00214367	0.232705	0.00995012	0.120649	-0.0380313	0.0309369	0.557262	-0.486744	0.499206	-0.0162192	0.0478686	0.473567	0.186336	-0.0510882	-0.0932833	-0.00770946	0.347226	-0.435185	-0.0931629	-0.302282	-0.00538997	-0.263252	-0.356363	0.477435	-0.173295	0.145365	0.207802	0.265926	-0.0224668	-0.0804178	0.0699221	0.0446924	0.0766509	-0.0331699	0.199125	-0.315304	0.00541092	-0.0244916	0.0316682	-0.534831	0.0768205	0.534451	0.287056	0.372715	-0.191093	0.164798	-0.0392289	0.116273
ENSMUSG00000009090	Ap1b1	protein_coding	adaptor protein complex AP-1, beta 1 subunit [Source:MGI Symbol;Acc:MGI:1096368]	0.872597	0.269416	0.407025	4.0981e-20	1.31507e-18	0.139858	0.00425826	0.864204	0.00621908	-0.0112392	-0.0644219	-0.0378305	0.578411	0.560798	-0.0630237	-0.143499	-0.0076485	-0.131741	11	-0.455319	-0.0276889	-0.252265	0.0991563	0.24444	-0.470975	-0.456208	0.253289	-0.147369	-0.303804	0.342456	0.483441	0.507279	0.215917	0.203291	0.11606	-0.0437142	0.251119	0.299984	0.442992	0.595087	-0.116119	0.0336322	0.689927	-0.139962	0.154049	0.359843	0.0764186	-0.280739	-0.125939	-0.0512162	0.0965371	-0.229901	-0.284488	-0.200254	-0.101318	-0.104066	-0.302457	0.280363	-0.124423	0.449333	-0.50755	0.431179	-0.21023	-0.194419	-0.146189	0.0695732	-0.0103833	-0.235472	0.0745254	-0.036392	0.448334	0.0151326	-0.213959	0.0236309	-0.196011	0.140097	-0.091083	0.289169	0.278576	-0.00318931	-0.0797238	0.362182	-0.0714039	0.149376	-0.0155914	-0.299626	0.352166	-0.0592909	0.611715	0.184203	-0.0184025	-0.493441	0.167168	0.0775846	0.108309	0.432231	0.0838832	-0.333778	-0.260857	-0.219675	-0.00729773	0.141068	-0.00354126
ENSMUSG00000009092	Derl3	protein_coding	Der1-like domain family, member 3 [Source:MGI Symbol;Acc:MGI:1917627]	0.0229507	0.156191	0.38121	0.509701	0.871202	0.0702007	0.818299	0.634721	0.617642	-0.898843	0.457859	-0.220492	-0.15413	-0.0396487	0.428425	-0.0614577	0.117314	-0.128571	5	0.299113	0.282928	0.509213	-0.398487	-0.600738	0.298784	0.316777	-0.122238	0.273048	0.104211	0.114307	-0.43562	-0.239714	-0.215304	-0.452462	-0.388982	-0.33174	-0.335167	0.0812573	-0.563503	-0.682308	-0.116067	0.362139	-0.476718	0.202656	-0.26488	-0.303541	-0.113611	0.089184	0.233154	0.0446717	0.0449089	-0.0756298	0.123018	-0.28503	0.210688	-0.182014	-0.156476	-0.149681	-0.034449	-0.008541	0.05382	-0.499747	0.34774	-0.190078	0.0724908	0.0643876	-0.377218	0.253893	-0.220466	-0.0860339	-0.15625	0.137407	0.178905	0.022971	0.337186	-0.259172	0.190583	0.0916281	-0.472284	0.108613	0.00891809	-0.385989	-0.0272465	-0.0379815	0.238102	0.0252754	-0.165436	0.260686	-0.409178	-0.0512237	-0.00482825	0.344643	-0.175721	-0.212762	-0.0224575	-0.492229	-0.179582	-0.0164829	-0.353043	0.381278	-0.0521373	0.015905	-0.0880357
ENSMUSG00000009097	Tbx1	protein_coding	T-box 1 [Source:MGI Symbol;Acc:MGI:98493]	0.0948891	0.0224594	0.85189	0.000159126	5.18234e-05	0.123289	0.0724041	0.0292689	5.90691e-05	-0.465897	0.532733	0.033418	0.668171	0.75742	-0.259015	-0.347346	-0.391267	-0.790043	2	-0.000922803	0.699381	0.831319	-0.696687	-0.673166	0.323568	0.680447	-0.482212	-0.154809	-0.180597	-0.177633	-0.335458	0.315618	0.310005	-0.662778	-0.566738	-0.0834593	0.26331	0.3402	-0.412245	-0.38939	0.248897	0.128351	-0.21583	0.0780018	-0.311952	-0.578287	0.467422	-0.250096	-0.229449	-0.0794534	0.0793231	-0.257875	0.141124	-0.210982	0.0880274	-0.0909227	-0.506673	-0.399005	-0.222709	0.0902533	-0.37257	-0.144699	0.243991	-0.179111	0.0547688	0.313134	-0.693894	0.283926	0.280164	-0.374252	-0.164064	-0.540558	0.162501	-0.122903	-0.363465	-0.0126812	-0.33178	0.216873	-0.573518	0.195107	0.198592	0.153516	0.0163996	0.0685444	0.0713996	-0.120601	-0.463888	0.240678	-0.0542339	-0.184743	-0.385856	0.110993	-0.177897	-0.335466	0.141861	-0.169989	-0.31396	0.139005	-0.0533835	0.079185	-0.271652	-0.345255	-0.244831
ENSMUSG00000009112	Bcl2l13	protein_coding	BCL2 like 13 [Source:MGI Symbol;Acc:MGI:2136959]	0.744762	0.971397	0.819695	7.74576e-15	6.93286e-14	0.0230648	0.133636	0.209522	0.0824361	0.0312449	-0.00284837	0.0141983	0.59339	0.586657	0.134495	0.100495	0.0773278	0.112301	14	0.320864	-0.631914	-0.510347	0.452661	0.473037	-0.176428	-0.466871	0.392203	-0.064603	0.0708518	0.0701954	0.258952	-0.214244	-0.161589	0.552575	0.687716	0.140854	0.00482198	-0.182888	0.199743	0.316646	-0.165456	-0.227574	0.180931	-0.185232	0.223436	0.419147	-0.290884	-0.0827886	-0.00702922	0.158356	-0.161245	0.0690736	0.0548141	-0.0302297	0.307101	0.339816	0.355994	0.276384	-0.132323	-0.0125122	0.223947	0.147112	-0.0467932	0.135628	0.307117	-0.614695	0.282269	-0.274583	-0.105133	0.184935	0.127529	0.275195	-0.0651531	0.0241677	0.223535	-0.00712935	-0.0203352	-0.310575	0.497086	-0.41542	0.14181	-0.0304488	0.18472	0.0250285	-0.136678	0.0918131	-0.0197635	-0.127901	0.0770709	0.173783	0.390291	0.0998297	-0.227022	0.183141	-0.0593024	0.0118435	-0.00593017	-0.199955	0.0635295	0.0199884	-0.0815279	0.547138	0.289352
ENSMUSG00000009207	Lnpk	protein_coding	lunapark, ER junction formation factor [Source:MGI Symbol;Acc:MGI:1918115]	0.0990424	0.673878	0.311435	7.40427e-11	1.41992e-06	0.177921	0.492319	0.603644	0.941205	0.170095	-0.035549	0.0672728	0.484406	0.344082	-0.0835236	-0.0485155	0.0338063	-0.0050033	0	0.192027	0.194106	0.0314222	-0.172108	0.0233617	0.159079	0.270761	-0.287782	-0.0731006	-0.222872	-0.176813	-0.178274	0.0806277	0.357416	-0.172638	0.00179327	0.0910845	0.178478	0.107888	0.167212	-0.0921009	0.11421	-0.0216394	0.0209767	-0.117185	0.186077	-0.183629	0.373617	-0.223	-0.153955	-0.280947	0.00682462	-0.0389576	-0.113856	0.11714	-0.228508	0.243929	0.0609227	-0.156652	-0.145915	0.0266228	-0.0604682	-0.0312326	0.049238	0.0862423	-0.0839696	-0.0276064	0.0832456	-0.268564	0.197116	-0.0354249	-0.0323958	-0.457431	0.258428	0.236514	-0.162325	0.166467	-0.205398	0.314557	-0.0257655	-0.139691	0.0486962	-0.0454392	-0.134415	0.0745863	-0.245021	-0.00826409	-0.0630119	-0.495354	0.131689	-0.250322	-0.059899	0.0999289	0.0221062	0.122533	0.361875	-0.0122835	-0.330603	-0.175699	0.0695656	-0.00337131	-0.409367	0.0772805	0.0970257
ENSMUSG00000009214	Mymk	protein_coding	myomaker, myoblast fusion factor [Source:MGI Symbol;Acc:MGI:1913389]	0.541052	0.0337763	0.0679172	0.0167047	0.190208	7.24999e-05	0.0649121	0.0761421	0.567089	-0.411374	-1.20404	-0.807706	-0.994573	-0.560786	1.72254	0.870577	0.770654	0.256296	10	-0.180077	-0.0114539	0.163847	0.0639792	-0.248298	-0.439933	-0.340151	0.47335	-0.0711188	-0.376732	0.589575	0.503307	0.104874	-0.0568888	0.10942	0.263663	-0.416572	-0.315683	0.38508	-0.164591	0.129628	-0.0596248	0.336434	0.43515	-0.234942	-0.451114	0.312688	-0.230457	-0.00793418	0.249118	0.367665	0.0778039	-0.420433	-0.0506425	-0.402739	0.0141061	0.444913	-0.145333	0.29372	0.572931	0.48252	-0.123267	-0.0954295	0.233874	-0.566689	0.0333721	-0.444759	-0.179961	-0.405066	-0.047132	-0.22087	0.522452	0.0841374	-0.0396788	-0.278053	0.30283	-0.27477	0.218867	-0.0730258	0.0331223	0.502664	-0.0674399	0.134764	0.47887	-0.178081	0.205566	0.126193	0.0476629	-0.0572691	0.0297088	-0.0809504	0.215462	-0.292352	-0.0673961	0.147843	0.0267844	0.0620382	-0.0734275	-0.0283756	0.187553	-0.0349918	-0.228119	-0.257476	-0.101383
ENSMUSG00000009216	Fam163b	protein_coding	family with sequence similarity 163, member B [Source:MGI Symbol;Acc:MGI:1926106]	0.467081	0.493926	0.901152	0.0666713	0.300238	0.0331272	0.35706	0.0296832	0.183333	0.112833	-0.0878666	0.0124831	0.173813	0.101887	0.202947	0.0989854	0.219136	0.138106	21	-0.141818	-0.0847902	0.0957997	0.258625	-0.0634848	-0.238445	0.0241215	0.221868	0.224614	-0.160086	0.165915	0.105407	-0.235307	-0.210204	-0.0625637	-0.22705	0.119867	-0.232221	-0.00245541	-0.322437	-0.120139	0.451678	-0.00526726	-0.246662	0.0987825	-0.10495	0.0246071	0.122796	0.213516	-0.146888	0.0604171	0.545457	-0.27339	-0.15011	0.0704987	-0.298851	0.111706	0.271736	0.405339	-0.00491534	0.0647153	0.297331	-0.32026	0.327657	-0.0453109	0.240722	0.279321	-0.122324	0.333851	0.0900144	0.278741	0.183745	-0.2765	0.266519	-0.183931	0.000243249	0.271244	0.367449	0.0103141	-0.275477	0.1877	-0.34876	-0.530314	0.196892	-0.321687	0.407616	-0.215202	0.0445451	-0.0895655	0.0775188	-0.00429844	-0.217624	0.077002	0.260604	-0.0951581	0.169495	0.073161	-0.263099	0.0991991	-0.263372	-0.274593	0.375973	-0.153664	0.0827519
ENSMUSG00000009246	Trpm5	protein_coding	transient receptor potential cation channel, subfamily M, member 5 [Source:MGI Symbol;Acc:MGI:1861718]	0.000683016	0.73994	0.0042516	0.730901	0.00454318	0.861624	0.321328	0.339852	0.947418	-1.8517	-0.142684	-0.997194	-0.10776	0.963837	-0.0545938	-0.35746	-0.317217	-0.0227721	24	-0.111658	0.176158	0.333668	0.220748	-0.178786	-0.341003	0.0724	0.439003	0.0167302	-0.383745	0.238256	0.0499491	0.00931197	-0.410655	-0.415606	-0.492799	0.0151367	-0.49071	0.148132	-0.403822	-0.127481	0.0279395	0.0339071	-0.271194	0.716423	-0.469955	-0.115137	-0.22625	0.650901	-0.121811	0.434228	0.106225	-0.340206	0.0984051	0.031114	0.343954	0.224591	0.194381	0.0921485	0.0606795	0.298144	-0.0343396	-0.455338	0.353447	-0.295786	0.149181	0.138494	-0.144242	0.347519	0.2236	0.141264	-0.221704	-0.0161126	0.650265	-0.236635	0.377593	-0.0836961	-0.222985	0.233252	-0.190703	0.560441	-0.135407	-0.172504	0.215799	-0.485026	0.54419	0.0589511	-0.257404	0.465107	-0.232615	0.458092	0.32064	-0.182771	0.153567	-0.605201	-0.0233112	0.00212618	-0.257383	0.276921	-0.0548372	0.594843	-0.0569542	-0.235367	0.582879
ENSMUSG00000009248	Ascl2	protein_coding	achaete-scute family bHLH transcription factor 2 [Source:MGI Symbol;Acc:MGI:96920]	0.279792	0.839672	0.480182	5.10865e-18	4.18221e-18	0.375136	0.979653	0.875628	0.836431	0.404918	-0.0624671	0.171225	-2.75937	-2.90493	0.200224	0.00657759	0.0372349	-0.0512302	54	0.131712	0.227267	0.131864	-0.41955	-0.265864	0.195088	-0.0582254	-0.25579	0.278044	0.215785	0.04836	-0.144515	0.206927	0.137166	0.00142849	-0.116296	-0.564851	-0.213094	-0.00672369	0.25992	-0.178983	-0.458108	0.545224	0.0527444	-0.191247	-0.146418	-0.144878	-0.320158	-0.24393	0.406028	-0.0679766	-0.307809	0.151857	0.217397	-0.133663	-0.272717	-0.26404	-0.186579	-0.258066	0.191623	-0.00540008	-0.331939	0.179656	-0.331142	-0.0287938	-0.435334	0.107724	0.0702671	-0.218328	-0.4346	-0.234923	0.0754116	0.368772	-0.446368	0.610974	0.220586	-0.524868	0.181658	0.332604	0.0266937	-0.0618605	-0.146065	-0.0837223	-0.164707	0.281458	-0.329328	-0.0191879	0.313255	-0.403291	-0.301671	-0.124346	0.186939	0.295982	-0.0238957	0.173803	-0.230238	-0.399143	0.355444	-0.512528	-0.18551	-0.105806	-0.316341	-0.0137689	-0.342222
ENSMUSG00000009281	Rarres2	protein_coding	retinoic acid receptor responder (tazarotene induced) 2 [Source:MGI Symbol;Acc:MGI:1918910]	0.185986	0.737018	0.41812	0.00338178	0.000141937	0.0766848	0.0966038	0.149188	0.0526157	-0.506362	0.10573	-0.200316	-0.697399	-0.973416	-0.411496	-0.441982	-0.352876	-0.498037	5	0.130797	0.288494	0.602785	-0.406635	-0.558358	0.362764	0.499693	-0.194986	-0.144901	0.025178	-0.109265	-0.279728	-0.106706	-0.0663963	-0.368968	-0.193322	-0.137125	-0.116739	0.0640593	-0.627412	-0.555227	0.166905	0.0869759	-0.417167	0.0353059	-0.448657	-0.415121	0.0702184	-0.120644	0.125245	0.0134019	0.167877	-0.208829	0.296653	-0.298801	0.148551	0.327881	-0.00395793	-0.195842	-0.0389327	-0.12719	0.0906695	-0.288756	0.433243	0.0308956	0.299239	-0.168943	-0.481169	0.172837	0.183077	-0.16339	-0.205419	-0.0662311	0.166286	-0.00909786	0.0151153	-0.156699	0.121223	-0.119427	-0.546608	0.0532912	0.383237	-0.382968	0.0364719	-0.00723414	0.254434	0.287489	-0.419673	0.0312826	-0.404191	-0.289225	-0.08832	0.491972	-0.295392	-0.250892	-0.0619495	-0.557747	-0.288343	0.254975	0.0971894	0.125304	-0.416947	-0.0360477	-0.0289266
ENSMUSG00000009291	Pttg1ip	protein_coding	pituitary tumor-transforming 1 interacting protein [Source:MGI Symbol;Acc:MGI:2652132]	0.977585	0.0581696	0.23097	4.45451e-05	0.000169368	0.0863184	0.289629	0.153665	0.126779	-0.00477842	0.270888	0.133055	-0.45038	-0.429939	-0.178265	0.125178	-0.156162	0.174529	5	0.298069	0.334433	0.417005	-0.543262	-0.329686	0.718276	0.545252	-0.516653	-0.0745012	0.458061	-0.483519	-0.628538	-0.0208538	-0.0907618	-0.229501	-0.262019	-0.101559	0.0631797	-0.15287	-0.296766	-0.448601	-0.306629	0.073457	-0.541303	0.0685774	-0.1469	-0.713958	-0.072356	-0.231228	0.159961	0.01258	-0.445725	0.383418	0.507284	0.105873	0.400814	-0.31493	-0.125449	-0.634719	-0.170929	-0.46404	-0.048675	0.0446346	-0.0298822	0.325403	0.0421225	0.220965	-0.15501	0.250345	-0.0748571	-0.182497	-0.539697	0.238767	-0.316898	0.280847	-0.0439371	-0.322819	-0.241623	-0.128873	-0.380638	-0.267218	0.430046	-0.079233	-0.0256663	0.481541	-0.176635	0.291917	-0.289315	-0.0639828	-0.629687	-0.125528	-0.0596517	0.564089	-0.393639	-0.218335	-0.450239	-0.565791	0.150535	-0.0537639	0.145768	0.198725	-0.197507	-0.181955	-0.170856
ENSMUSG00000009292	Trpm2	protein_coding	transient receptor potential cation channel, subfamily M, member 2 [Source:MGI Symbol;Acc:MGI:1351901]	0.55429	0.448926	0.348881	4.50395e-08	2.4284e-08	0.775524	0.351228	0.0524073	0.603208	-0.0562803	-0.0597329	-0.0580066	0.357915	0.384595	0.0163617	-0.0615117	0.11952	0.0329103	7	0.153258	-0.401081	-0.297505	0.388899	0.167844	-0.43813	-0.364824	0.44441	0.137791	-0.281253	0.336101	0.414111	-0.159129	-0.0158141	0.259607	0.20853	-0.00869535	-0.178145	-0.0259738	0.0617437	0.0743997	0.188408	0.0134159	0.175956	-0.0992384	0.0814811	0.513173	-0.132909	0.088734	0.0142427	-0.104499	0.507442	-0.415277	-0.205437	-0.222401	-0.308552	0.426146	0.368748	0.624894	-0.151928	0.262696	0.232558	-0.15654	0.1745	0.116966	0.210706	-0.300758	0.14687	0.036436	-0.014534	0.225159	0.425719	0.0647598	0.451089	-0.0488991	0.209669	0.224073	0.337819	0.0950311	0.114805	-0.187483	-0.130883	-0.485859	-0.0543736	-0.334164	0.32105	0.0169807	0.22878	-0.0965345	0.292299	0.221185	0.0831606	0.0826464	-0.039645	0.142032	0.280224	-0.0676864	-0.229817	-0.15932	-0.466924	-0.0245931	-0.0718148	0.682962	0.567366
ENSMUSG00000009293	Ube2g2	protein_coding	ubiquitin-conjugating enzyme E2G 2 [Source:MGI Symbol;Acc:MGI:1343188]	0.8513	0.682871	0.685568	6.50221e-10	8.33785e-07	0.207378	0.0195613	0.904706	0.38404	-0.0230542	-0.0416292	-0.0323417	0.543379	0.426076	0.0942043	0.203261	0.00939374	0.0714591	8	0.274632	-0.212635	-0.262329	0.420707	0.0451765	-0.374173	-0.320209	0.403045	0.498514	-0.19415	0.424068	0.0489896	-0.390128	-0.122292	-0.0889327	0.0232865	-0.10472	-0.539058	0.00815521	0.0857339	-0.187516	0.023321	0.213518	-0.00924791	0.267247	0.133913	0.490855	-0.247309	0.58736	0.0220321	0.0419868	0.159821	-0.187199	-0.368825	0.0397293	-0.0921392	0.0743442	0.239428	0.428623	0.172335	0.254251	0.272797	-0.584206	0.164229	-0.387121	-0.0575734	-0.138582	0.316042	-0.0850165	-0.330905	0.281938	0.22079	-0.0139757	0.622648	-0.0506363	0.622231	0.015364	0.220357	0.300655	0.212557	0.281554	-0.6335	-0.246916	0.0116232	-0.547918	0.065243	-0.242409	0.294915	0.184908	0.0602445	0.373213	0.432275	-0.222599	0.292193	0.0948336	0.405032	0.138424	-0.218044	-0.153871	-0.321999	0.387441	0.146607	0.222641	0.33942
ENSMUSG00000009356	Lpo	protein_coding	lactoperoxidase [Source:MGI Symbol;Acc:MGI:1923363]	0.687736	0.133507	0.512365	0.000576333	0.000195893	0.184919	0.73057	0.909759	0.700649	-0.12779	0.398545	0.135378	-0.694638	-0.794457	-0.256136	0.0757293	-0.0229795	0.0813368	1	-0.0843282	0.472804	0.433574	-0.420614	-0.429433	0.175708	0.371087	-0.445696	-0.029588	-0.0572203	-0.170788	-0.0545386	0.21089	0.529298	-0.314858	-0.228944	-0.0330643	0.378143	0.229949	-0.0283812	-0.0867683	0.32114	0.0864947	0.146348	-0.201919	-0.092843	-0.111547	0.388485	-0.132902	-0.343248	-0.189673	0.00486085	-0.1175	-0.115218	-0.041505	-0.0587814	-0.153872	-0.564427	-0.184257	0.0842485	0.0905844	-0.196483	-0.00686576	-0.0516504	-0.144733	-0.0533426	0.240797	-0.263429	0.191331	0.02699	-0.468461	0.151765	-0.518107	0.0350762	-0.320238	-0.428213	0.0597455	-0.269649	0.0145337	-0.163397	0.286228	-0.0594562	0.483709	0.138665	-0.122627	-0.216796	-0.257442	-0.123168	0.394988	0.125065	-0.0213307	-0.511329	-0.171439	-0.0299343	0.0410128	0.156687	0.0973661	-0.0384904	0.27655	0.216306	-0.0644428	-0.0328801	-0.43595	-0.411424
ENSMUSG00000009376	Met	protein_coding	met proto-oncogene [Source:MGI Symbol;Acc:MGI:96969]	0.130773	0.485079	0.108767	0.000154884	0.00902591	0.117864	0.646551	0.414357	0.579482	0.571592	0.21703	0.394311	0.909836	0.636914	-0.357278	-0.118947	-0.195668	-0.13833	13	-0.130567	-0.123875	-0.356973	0.0828566	0.316834	-0.0153547	-0.100758	-0.24746	-0.0688996	0.223185	-0.357357	0.190013	0.307349	0.419548	0.214548	0.236388	0.36195	0.562414	-0.207613	0.612886	0.501697	0.011994	-0.33662	0.331277	-0.140436	0.347723	0.167615	0.211118	-0.235184	-0.394297	-0.295864	-0.195175	0.223533	-0.0835823	0.275916	-0.0614233	-0.427733	-0.109239	-0.0652457	-0.131316	-0.178361	-0.261394	0.542231	-0.508326	0.147227	-0.095364	0.199136	0.155968	-0.134183	-0.00580133	0.0253722	0.0260045	-0.221023	-0.347444	0.136252	-0.548699	0.138741	-0.365265	-0.092861	0.415913	-0.213971	-0.123471	0.526811	-0.181952	0.115941	-0.663949	-0.354552	0.0743598	0.11048	0.33851	-0.00721722	-0.0767287	-0.0602307	0.0965875	0.164042	0.0430708	0.411327	0.314517	-0.0518612	0.143426	-0.441209	0.280236	0.0780877	-0.267872
ENSMUSG00000009378	Slc16a12	protein_coding	solute carrier family 16 (monocarboxylic acid transporters), member 12 [Source:MGI Symbol;Acc:MGI:2147716]	0.00228948	0.0350772	0.000310252	0.0202137	2.17527e-05	0.108787	3.29553e-06	0.97471	4.76331e-05	1.40176	0.785476	1.09362	-0.633464	-1.28246	0.432187	1.56162	0.00893429	1.28398	5	0.11139	-0.299289	-0.261063	0.0840072	0.230234	0.388137	-0.134145	-0.334337	0.220012	0.742701	-0.545898	-0.109993	-0.246749	-0.0277328	0.436297	0.371461	0.113845	0.206386	-0.692388	0.288745	0.115365	-0.102584	-0.152469	-0.182435	-0.173524	0.108945	-0.00400115	-0.33636	-0.0231941	-0.235358	-0.136683	-0.420404	0.708403	0.3419	0.41688	0.114503	-0.114461	0.234446	-0.215578	0.0110432	-0.504692	0.254051	0.401676	-0.550412	0.540628	0.0568785	-1.18088e-05	0.477472	0.267558	-0.45852	-0.165302	-0.218507	0.447066	-0.620777	0.372622	-0.120714	-0.221064	0.0730414	-0.37412	0.280401	-0.45932	0.0363652	-0.0102784	0.148327	0.111944	-0.50985	-0.183685	0.200264	0.180121	-0.365426	0.215351	-0.159421	0.464197	0.136936	0.00593214	-0.608153	-0.266996	0.648686	0.147772	0.378185	-0.344454	0.00971043	0.152076	-0.408784
ENSMUSG00000009394	Syn2	protein_coding	synapsin II [Source:MGI Symbol;Acc:MGI:103020]	0.49666	0.0837629	0.10452	2.44272e-06	3.74697e-07	0.00575576	0.958713	0.562109	0.133994	-0.103918	-0.221274	-0.162596	0.478107	0.549036	0.262712	0.00546423	0.0565186	-0.153611	40	0.0129999	-0.141381	-0.00557622	0.167116	0.0639907	-0.785251	-0.572322	0.55904	0.3406	-0.70304	0.722712	0.610599	0.173951	-0.211379	0.099133	-0.290774	-0.504791	-0.264696	0.365823	-0.0258245	0.285744	-0.226459	0.527282	0.320034	-0.0313871	-0.239182	0.284705	-0.193854	0.252452	0.347456	0.314452	0.286989	-0.453256	-0.223735	-0.303875	-0.538889	0.158122	0.0100456	0.388016	0.44515	0.694877	-0.190568	-0.1555	-0.0321069	-0.375705	-0.441917	-0.118081	0.0580689	-0.106029	-0.151205	-0.0477755	0.503791	0.131424	0.25889	-0.344163	0.219893	-0.03663	0.16296	0.335339	0.11561	0.378195	-0.380295	-0.0761871	0.0726297	-0.461942	0.503294	0.0743701	0.127614	-0.0132153	0.267696	-0.0352403	-0.161239	-0.411471	-0.0921011	0.221882	0.198586	0.149766	0.0864533	-0.0418892	-0.392359	0.0256583	0.0451073	0.0978081	0.387761
ENSMUSG00000009406	Elk1	protein_coding	ELK1, member of ETS oncogene family [Source:MGI Symbol;Acc:MGI:101833]	0.473194	0.170606	0.743587	0.000389333	8.28205e-05	0.00216511	0.420668	0.728294	0.249252	0.131101	-0.208591	-0.0387448	0.412168	0.485414	0.351423	0.101875	0.0404468	0.140622	7	0.0440244	-0.56919	-0.390677	0.523346	0.195213	-0.306907	-0.558896	0.476654	0.395884	0.201512	0.262827	0.351614	-0.414788	-0.4145	0.403226	0.32641	-0.176191	-0.517874	-0.326733	0.0116728	0.0796977	-0.170285	0.133118	-0.0272806	0.01675	-0.19897	0.503106	-0.623468	0.435304	0.293534	0.213197	0.0342882	0.0536728	-0.00247947	-0.0374142	-0.0981474	0.170627	0.469336	0.397581	0.532543	-0.0291075	0.398988	-0.145821	-0.0893092	-0.0451783	0.0131674	-0.397197	0.385005	-0.120381	-0.431298	0.207559	0.176908	0.52315	-0.0769882	0.0277494	0.455573	-0.29147	0.509559	-0.305464	0.416654	0.19935	-0.354504	-0.366845	0.0883537	-0.493625	0.0266961	0.0485392	0.210549	0.104889	-0.294015	0.0298174	0.329605	0.17895	0.142551	0.208265	-0.203192	-0.169689	0.319262	0.226374	0.131099	-0.0458835	0.195121	0.157596	0.0291198
ENSMUSG00000009418	Nav1	protein_coding	neuron navigator 1 [Source:MGI Symbol;Acc:MGI:2183683]	0.648117	0.473338	0.915179	2.83726e-26	9.85395e-24	0.000358465	0.00295288	0.20527	0.0122477	0.0705019	-0.0918465	-0.0106723	1.70853	1.59224	0.351191	0.329625	0.125598	0.264263	3	-0.177219	-0.729302	-0.588008	0.885269	0.823998	-0.588893	-0.634125	0.617291	-0.0726453	-0.0638073	0.00356468	0.577334	-0.126612	-0.455822	0.6156	0.389804	0.449785	0.0973676	-0.379868	0.189363	0.747797	0.0864541	-0.488808	0.0902604	0.192474	0.0910979	0.335272	-0.276591	0.432523	-0.301401	0.383704	0.0215375	0.134132	0.0942084	0.472249	0.134609	0.343295	0.626326	0.381414	0.050541	-0.05822	0.293123	0.272314	-0.232983	0.217558	0.238353	-0.187261	0.519061	0.21118	0.0956589	0.364143	-0.027849	0.272352	-0.00935091	-0.317234	-0.0616751	0.282467	-0.142006	-0.358589	0.38438	-0.147611	-0.0606652	0.0797446	0.365839	-0.278685	0.186779	0.0490388	0.0197963	0.249069	0.17301	0.477779	0.0938778	-0.286474	0.09091	-0.145805	-0.293174	0.466466	0.341943	0.305761	0.353013	-0.281351	0.298191	0.195045	0.537514
ENSMUSG00000009470	Tnpo1	protein_coding	transportin 1 [Source:MGI Symbol;Acc:MGI:2681523]	0.0256475	0.19329	0.0116725	4.84133e-09	4.20595e-05	0.0111084	0.68066	0.629556	0.376528	0.22486	0.107039	0.165949	0.405552	0.274789	-0.155411	0.028108	-0.0303931	0.0582484	14	0.284583	-0.35864	-0.369619	0.0439183	0.483614	0.288532	-0.164817	-0.31609	0.192437	0.49599	-0.466129	-0.14162	-0.0629449	0.0350174	0.473306	0.171137	0.103426	0.353878	-0.383881	0.397264	0.276137	-0.200253	-0.114356	-0.12072	-0.281585	0.347209	-0.0586555	-0.11595	-0.234936	-0.0417065	-0.0664547	-0.380864	0.504565	0.200295	0.275759	-0.0717064	-0.307619	0.104577	-0.201414	-0.211583	-0.42892	0.0865032	0.447689	-0.590109	0.559913	-0.114095	0.0313496	0.386512	0.113704	-0.311258	0.0175153	-0.17691	0.204017	-0.558164	0.277765	-0.292021	-0.0475893	-0.135806	-0.223671	0.48151	-0.566204	-0.0130846	0.0744776	-0.16394	0.184851	-0.499803	-0.129471	0.00173201	-0.214363	-0.112373	-0.0398134	-0.179233	0.34333	-0.181969	0.280468	-0.324875	-0.149485	0.47326	-0.0720458	0.160356	-0.321647	0.122992	0.159976	-0.203284
ENSMUSG00000009487	Otog	protein_coding	otogelin [Source:MGI Symbol;Acc:MGI:1202064]	0.701226	0.875776	0.69274	8.41505e-11	4.39133e-10	0.448333	0.868717	0.0832238	0.100585	-0.128544	-0.0433488	-0.0859464	-1.58459	-1.57158	-0.153599	-0.0382906	-0.374844	-0.370089	10	0.0730365	0.242202	0.546375	-0.24883	-0.364234	-0.172146	0.051048	0.0694568	0.105479	-0.435609	0.289556	0.0852848	0.173138	0.145101	-0.262122	-0.268782	-0.373615	-0.0921954	0.469278	-0.313571	-0.149341	0.234531	0.407741	0.00573788	-0.126345	-0.439527	-0.120015	0.0949607	-0.14421	-0.0453197	0.201065	0.279542	-0.634703	0.031287	-0.409631	-0.121173	0.502102	-0.191901	0.154709	-0.00875634	0.355971	-0.226802	-0.258537	0.281722	-0.306686	0.160994	-0.206698	-0.368524	0.0675498	0.0496926	-0.20153	0.31508	-0.349723	0.283995	-0.0902796	-0.0162101	-0.0846557	-0.0206681	0.334614	-0.201242	0.258225	-0.1246	-0.205488	0.191625	-0.324259	0.179323	-0.162645	-0.243287	-0.15949	-0.00482871	-0.037048	-0.0778223	0.099017	-0.238297	-0.0618309	0.218205	-0.294984	-0.357792	-0.02804	0.0238631	-0.0454711	-0.645851	-0.134492	0.0920982
ENSMUSG00000009535	Rnmt	protein_coding	RNA (guanine-7-) methyltransferase [Source:MGI Symbol;Acc:MGI:1915147]	0.780865	0.90037	0.768696	2.49779e-13	4.22622e-12	0.233252	0.101502	0.169751	0.186968	0.0272422	0.0101493	0.0186957	0.551527	0.53272	-0.0708556	-0.112171	-0.0864508	-0.086603	23	-0.115732	0.358086	0.160707	-0.332996	-0.157048	-0.196614	-0.0171202	-0.227426	-0.104165	-0.416344	0.0926745	0.275683	0.531658	0.545585	-0.102602	0.0529894	-0.150486	0.320238	0.217049	0.462524	0.278547	0.0174967	0.151806	0.578649	-0.249897	0.0308899	0.051299	0.325522	-0.307215	-0.254602	-0.185915	-0.125623	-0.0127412	-0.105683	-0.0505991	-0.421524	0.0954173	-0.346586	-0.211899	0.100176	0.509808	-0.551878	0.343824	-0.279635	-0.31912	-0.460205	0.0598741	-0.15854	-0.414907	0.0988772	-0.486465	0.270517	-0.418642	-0.12143	0.167535	-0.223611	-0.0499699	-0.210361	0.425157	0.122249	0.08912	-0.0798733	0.553772	0.111338	0.129731	-0.255119	-0.30884	0.0987374	-0.114462	0.469775	-0.15055	-0.179225	-0.383147	0.335097	0.0700821	0.262105	0.400002	0.00441686	-0.289806	-0.130208	-0.258115	-0.262435	-0.0312024	-0.393073
ENSMUSG00000009545	Kcnq1	protein_coding	potassium voltage-gated channel, subfamily Q, member 1 [Source:MGI Symbol;Acc:MGI:108083]	0.687087	0.661827	0.556003	0.047801	0.868646	0.0943476	0.346419	0.535585	0.0281363	-0.197294	-0.177422	-0.187358	-0.594481	0.0512003	-0.500103	-0.320009	-0.193791	-0.729895	29	-0.138109	0.0345276	0.282803	-0.273535	-0.252368	0.279388	0.0862452	0.0199429	-0.176057	0.271311	0.172635	-0.221406	-0.0228394	-0.154899	0.0661131	0.00319545	-0.332928	-0.187093	0.353742	-0.446833	-0.260304	0.019426	0.222437	-0.131261	-0.333669	-0.268955	-0.146199	-0.109664	-0.438931	0.559941	0.282464	0.122974	-0.322402	0.172058	-0.567873	0.190553	-0.0192357	-0.344843	0.0697861	-0.0488104	-0.253961	-0.00267664	-0.038605	0.309515	-0.0874901	0.312108	-0.214177	-0.489894	-0.0399221	-0.00677629	0.0683884	0.124004	0.193384	-0.458335	-0.0436843	0.0457637	-0.213765	0.384531	-0.290375	-0.212837	0.0284027	0.219733	-0.223008	-0.0664291	0.313984	0.156893	0.21202	-0.159426	-0.421808	-0.26819	-0.335651	0.168424	0.247432	-0.495689	0.176924	-0.197089	-0.441795	-0.109944	-0.122267	0.131709	-0.171756	-0.130217	-0.365528	-0.335217
ENSMUSG00000009549	Srp14	protein_coding	signal recognition particle 14 [Source:MGI Symbol;Acc:MGI:107169]	0.111735	0.340975	0.530352	0.000102142	0.00254105	0.0164955	0.0337847	0.0377903	0.0950669	-0.250601	0.123393	-0.0636038	-0.390177	-0.30942	-0.231191	-0.233332	-0.21043	-0.175224	1	-0.0917889	0.864443	0.620038	-0.6437	-0.644623	0.421344	0.831118	-0.496407	-0.297566	-0.149372	-0.242564	-0.458109	0.377368	0.351906	-0.73098	-0.5843	-0.0136509	-0.0991471	0.263159	-0.103465	-0.479909	0.0352355	0.0558757	-0.128914	0.294995	-0.217248	-0.507204	0.326958	-0.0981387	-0.0702908	-0.194646	-0.130388	-0.0677245	0.0964949	-0.0698731	0.0381193	-0.209589	-0.366314	-0.547476	-0.159631	0.120645	-0.390926	-0.124507	0.20989	-0.0975008	-0.204676	0.508005	-0.50164	-0.0207076	0.412164	-0.289666	-0.350805	-0.470458	0.27188	0.262393	-0.0236849	-0.174742	-0.307958	0.402894	-0.35036	0.344982	0.189829	0.139658	-0.197313	0.217178	0.0157088	0.0548621	-0.246523	-0.0731067	-0.158447	-0.170862	0.066537	0.0476639	0.236615	-0.356915	0.164597	-0.124044	-0.40611	-0.0927763	-0.203138	0.482051	-0.18339	-0.454985	-0.173786
ENSMUSG00000009551	6330409D20Rik	lncRNA	RIKEN cDNA 6330409D20 gene [Source:MGI Symbol;Acc:MGI:1917980]	0.718548	0.0299293	0.0948113	3.64925e-09	8.88113e-13	0.68696	0.319806	0.966831	0.156073	-0.0484561	-0.246473	-0.147465	0.558251	0.765373	0.0327064	-0.0928706	-0.00356554	-0.127926	10	-0.247564	-0.0123222	0.130089	0.197919	-0.234826	-0.588436	-0.361851	0.577508	0.329471	-0.436665	0.715268	0.362168	0.0833603	-0.170321	-0.174877	-0.111861	-0.329435	-0.516785	0.44738	-0.195187	0.0168772	-0.0260855	0.44122	0.180757	0.114906	-0.375499	0.247571	-0.127296	0.0682857	0.101204	0.249002	0.392482	-0.665962	-0.294552	-0.35632	-0.0852692	0.112117	0.0243676	0.563011	0.31782	0.503986	-0.236567	-0.35309	0.395295	-0.728542	0.126573	-0.0452406	-0.246178	-0.326233	-0.110595	0.284056	0.550646	-0.147936	0.192714	0.048759	0.308086	-0.136704	0.2973	0.36401	-0.0348606	0.582435	-0.591599	-0.390331	0.185975	-0.379327	0.139674	-0.378314	0.156174	-0.274363	0.105693	-0.103408	0.375837	-0.0521709	0.188981	0.016188	0.337908	0.0657674	-0.334315	-0.304657	-0.269683	-0.143625	-0.030692	-0.183951	0.0198662
ENSMUSG00000009555	Cdk9	protein_coding	cyclin dependent kinase 9 [Source:MGI Symbol;Acc:MGI:1328368]	0.206902	0.277354	0.0978006	3.68193e-09	2.90945e-10	0.775376	0.00998947	0.602908	0.0498641	-0.106837	-0.0760101	-0.0914236	0.349179	0.400193	-0.0144856	-0.154147	0.0279413	-0.111538	31	-0.44821	-0.0421339	-0.0648509	0.155231	0.0696212	-0.143548	0.00335608	0.27217	-0.289148	-0.0651561	0.319871	0.0203373	-0.058534	-0.158734	0.0522524	-0.131042	0.0906377	-0.0736598	0.333616	-0.316885	-0.0434034	0.386145	-0.122879	0.0366212	-0.0810501	0.129907	0.122779	0.201134	-0.052648	0.335667	0.075217	0.606512	-0.422716	-0.263814	-0.259955	-0.117651	-0.102258	-0.194091	0.430452	-0.19523	-0.111768	0.195103	-0.14396	0.411939	-0.0328064	0.245153	0.171987	-0.272704	0.226163	0.312641	0.37734	0.221693	-0.00317299	0.0590608	-0.472658	-0.0651688	0.450856	0.423759	-0.159264	-0.402238	0.0664962	0.0849306	-0.160182	-0.182858	0.192236	0.621112	0.237448	0.170699	-0.15065	0.315766	0.00622926	-0.0904886	-0.384738	-0.161057	0.104056	0.140136	0.216522	-0.236391	-0.0115194	-0.220376	-0.154029	0.434734	-0.211454	0.173713
ENSMUSG00000009563	Tor2a	protein_coding	torsin family 2, member A [Source:MGI Symbol;Acc:MGI:1353596]	0.703863	0.652699	0.995467	2.3594e-05	0.00034889	0.019144	0.116754	0.952251	0.271393	-0.0618651	0.0606652	-0.000599932	-0.448474	-0.388676	0.235429	0.178349	-0.00621485	0.119664	9	-0.0342244	-0.0859836	0.0726752	0.102907	-0.197733	0.140161	-0.0342116	0.119648	0.239746	0.459429	0.0135338	-0.114766	-0.264378	-0.250469	0.0803201	-0.0922681	-0.125613	-0.356034	-0.0792136	-0.257436	-0.204653	-0.0357556	0.136723	-0.252011	0.0636207	-0.231928	0.100924	-0.437159	0.196168	0.107877	0.232262	-0.0494389	-0.026991	0.116071	-0.0786343	0.382447	-0.314914	-0.0836559	0.188609	0.0962962	-0.233753	0.226358	-0.184852	0.0730819	0.041869	0.315543	0.1495	-0.010828	0.405091	-0.347596	0.0834822	0.0542737	0.336647	-0.181098	-0.104737	0.238761	-0.267514	0.208073	-0.325752	0.0330895	0.21152	-0.201535	-0.207423	0.183974	-0.154832	0.0244993	-0.0920051	0.085449	0.294625	-0.44325	0.325601	0.144955	0.256203	-0.103236	-0.0431399	-0.366054	-0.34044	0.163649	0.109128	0.0496023	0.145324	0.320616	-0.329123	-0.137674
ENSMUSG00000009566	Fpgs	protein_coding	folylpolyglutamyl synthetase [Source:MGI Symbol;Acc:MGI:95576]	0.390096	0.816853	0.418217	0.0449934	0.000357446	0.119007	0.3341	0.742976	0.64345	-0.178267	-0.0396639	-0.108966	0.254501	0.493126	0.196574	0.138711	0.0432842	0.0637516	0	-0.183866	0.043701	-0.00053906	-0.0369808	0.00128939	0.071075	-0.0652766	0.0155287	-0.0198603	0.160076	0.117147	-0.0877016	-0.0922747	-0.177975	0.112099	-0.155678	-0.23954	-0.221203	0.0541851	-0.0800391	-0.0796097	-0.0381362	0.151026	-0.0062923	-0.0599185	-0.0543499	0.0748873	-0.2298	0.194535	0.413142	0.19216	-0.0432561	0.109092	0.02066	-0.122587	-0.106445	-0.123042	-0.226149	-0.0502816	0.190588	-0.0681539	0.147686	-0.0286592	-0.0908439	0.055574	-0.237045	0.0509498	0.0521329	0.187707	-0.11535	-0.124665	-0.0320599	0.351345	-0.195894	-0.218974	0.203317	-0.11245	0.301347	-0.144334	0.0212726	0.176146	0.0289992	0.109253	-0.0832333	0.0334687	0.329003	0.241824	0.156407	0.120994	-0.136832	0.0956444	-0.0730589	-0.301883	0.0178166	0.105138	-0.266582	-0.0600058	0.25425	0.189488	0.0590731	0.17564	0.1927	-0.331288	-0.146211
ENSMUSG00000009569	Mrtfb	protein_coding	myocardin related transcription factor B [Source:MGI Symbol;Acc:MGI:3050795]	0.960723	0.0341585	0.183821	3.12702e-14	7.66982e-14	1.36264e-08	0.00508443	0.0269284	0.086927	0.0074209	-0.269405	-0.130992	0.898455	0.918992	0.595436	0.302016	0.217218	0.17381	3	-0.0456771	-0.718042	-0.605918	0.8279	0.45758	-0.723436	-0.746389	0.844822	0.204606	-0.141744	0.480882	0.655898	-0.271061	-0.470967	0.528679	0.397293	0.0611304	-0.401999	-0.19045	0.0968085	0.40386	-0.105925	-0.0761335	0.203917	0.0962491	0.0115344	0.644497	-0.479401	0.444798	0.162658	0.294358	0.238105	-0.153804	-0.153839	0.0722153	-0.0677668	0.164972	0.563975	0.689415	0.342294	0.176313	0.332688	-0.0789455	0.0346583	-0.124437	0.131259	-0.272193	0.397775	-0.117493	-0.172151	0.463186	0.359663	0.418825	0.135845	-0.23452	0.402724	0.064613	0.337931	-0.243883	0.333562	0.10513	-0.342659	-0.255482	0.238365	-0.368486	0.277045	0.104084	0.302436	0.0663187	0.131568	0.271581	0.375652	-0.185428	0.0832286	0.156224	-0.021168	0.291512	0.161961	-0.0392558	-0.158249	-0.111914	0.480461	0.323105	0.48675
ENSMUSG00000009575	Cbx5	protein_coding	chromobox 5 [Source:MGI Symbol;Acc:MGI:109372]	0.395728	0.108623	0.0947748	4.45504e-20	2.19434e-19	0.000491842	0.0241663	0.001831	0.14391	-0.0695371	-0.109641	-0.089589	0.6725	0.680205	0.180909	0.130094	0.169212	0.080107	3	-0.388099	-0.44911	-0.397749	0.80397	0.492938	-0.644687	-0.462228	0.780267	-0.162356	-0.250345	0.379104	0.393618	-0.144428	-0.480322	0.224885	0.23096	0.375133	-0.233098	-0.0215115	-0.0791215	0.379163	0.244791	-0.370119	0.0776988	0.37765	0.0665359	0.3331	-0.1209	0.443913	-0.12638	0.348084	0.37586	-0.256449	-0.148404	0.228528	0.194817	0.303865	0.455523	0.584107	-0.0497933	0.0671718	0.231752	-0.122656	0.29223	-0.224224	0.381127	-0.0612057	0.172105	0.0907617	0.266572	0.609057	0.0986921	0.118682	0.301008	-0.324303	0.219755	0.396137	0.117397	-0.0719569	-0.0726329	0.105502	-0.153361	-0.13773	0.264916	-0.147842	0.47764	0.0297075	0.179081	0.102151	0.300439	0.48065	0.407734	-0.486989	0.214132	-0.270394	0.0502276	0.561571	-0.126674	-0.0060577	0.00864624	-0.123909	0.320666	0.0786394	0.597805
ENSMUSG00000009585	Apobec3	protein_coding	apolipoprotein B mRNA editing enzyme, catalytic polypeptide 3 [Source:MGI Symbol;Acc:MGI:1933111]	0.0306216	0.46812	0.0338899	0.0184472	0.000112834	0.327996	0.230624	0.309207	0.0186076	0.78984	0.215654	0.502747	-0.52158	-0.932704	0.212298	0.298816	0.233402	0.574262	5	0.36603	-0.113627	-0.142936	-0.131182	-0.130538	0.613007	0.225729	-0.385918	0.187862	0.498595	-0.241712	-0.501476	-0.62166	0.0839377	0.0283028	0.427586	0.00339453	-0.114208	-0.308584	-0.0818582	-0.556332	0.0936146	-0.0107853	-0.282526	-0.291927	0.278552	0.0619138	0.034063	-0.123091	0.135829	-0.380318	-0.0780573	0.401308	-0.0979707	-0.00437491	-0.0174344	0.0960596	0.132752	-0.122668	0.0375093	-0.398827	0.538625	-0.268763	0.133418	0.167661	0.104916	-0.349372	0.158415	-0.245346	-0.299435	-0.0271882	-0.112592	0.0318556	-0.0920554	0.29093	0.226771	-0.0711539	0.474795	-0.254635	0.0160578	-0.288085	0.0661316	-0.347656	-0.136811	0.0981678	-0.332047	-0.00244852	0.103655	-0.22907	-0.271395	-0.372293	0.0118798	0.44873	0.11608	0.317266	0.105558	-0.371653	-0.142096	0.0316746	0.132683	0.0404046	-0.0888714	0.209378	-0.478153
ENSMUSG00000009614	Sardh	protein_coding	sarcosine dehydrogenase [Source:MGI Symbol;Acc:MGI:2183102]	0.465171	0.335115	0.240359	1.39617e-05	3.1246e-07	0.0151836	0.884146	0.64564	0.126378	0.158592	0.173604	0.166098	-0.616564	-0.786135	-0.325565	0.0218415	0.063624	0.222575	5	0.342929	0.130784	0.107367	-0.418194	-0.259664	0.646226	0.41722	-0.372833	-0.217424	0.295822	-0.208682	-0.438088	-0.168815	0.231441	0.0511379	0.269117	-0.0694197	0.0523941	0.157713	-0.147988	-0.389815	-0.0577033	0.0187981	-0.0547517	-0.493514	0.173874	-0.125774	0.148651	-0.596663	0.218148	-0.151853	-0.213573	0.109664	0.0312031	-0.302425	0.261803	-0.0654285	-0.288949	-0.216457	-0.209936	-0.197235	0.153357	-0.0194421	0.234456	0.207744	0.223055	-0.20301	-0.250724	-0.27242	0.00801663	-0.193229	0.0222257	-0.122879	-0.255866	0.111905	0.0330156	-0.131138	0.0796426	-0.309324	0.0317228	-0.278059	0.405076	-0.0488535	0.00745117	0.476675	-0.222935	0.189637	-0.170101	-0.503431	-0.182664	-0.409083	-0.0128428	0.389299	-0.343005	0.344066	0.0369922	-0.409856	-0.354746	-0.266626	-0.00750409	0.200066	-0.0885458	-0.0948366	-0.394477
ENSMUSG00000009621	Vav2	protein_coding	vav 2 oncogene [Source:MGI Symbol;Acc:MGI:102718]	0.662811	0.638933	0.525721	1.38368e-11	2.4829e-10	0.031638	0.152228	0.7682	0.455222	0.0647869	0.0577354	0.0612611	0.743803	0.710421	-0.196379	-0.148326	-0.0279302	-0.0739504	14	0.447654	-0.746497	-0.559591	0.500357	0.482772	-0.0890138	-0.47591	0.240917	0.284319	0.264823	0.00388417	0.143276	-0.557335	-0.230176	0.580997	0.552227	0.0789388	-0.0768473	-0.369644	0.138479	0.150441	-0.0013741	-0.143984	-0.0376132	-0.241547	0.290731	0.529972	-0.323526	0.236711	0.104435	0.131951	-0.103024	0.261165	-0.0528883	0.0433066	-0.0217367	0.178485	0.360852	0.266301	0.115817	-0.172414	0.575676	-0.0665377	-0.194633	0.188645	0.0830905	-0.583447	0.416019	-0.0641023	-0.374078	0.139147	0.0722398	0.260585	-0.0583888	-0.196462	0.245724	0.00421216	0.261886	-0.493126	0.616467	-0.276923	-0.158851	-0.065762	0.0689136	-0.333275	-0.110713	0.0104645	-0.0220801	0.145256	-0.0324093	0.0501105	0.102028	0.0657153	-0.104253	0.402683	-0.0397416	-0.00715015	0.19471	0.204383	0.13162	-0.013352	0.284805	0.394673	0.0208593
ENSMUSG00000009628	Tex15	protein_coding	testis expressed gene 15 meiosis and synapsis associated [Source:MGI Symbol;Acc:MGI:1934816]	0.0713109	0.551736	0.0775567	0.715836	0.00416005	0.617725	0.0890587	0.665868	0.0308237	-0.649809	-0.1754	-0.412605	-0.0781223	0.6671	0.107157	-0.423178	-0.0979938	-0.520884	0	0.114996	-0.275284	-0.240777	0.233074	0.188929	-0.321852	-0.18185	0.356099	-0.3323	-0.223875	0.185066	0.352716	0.0519932	-0.117552	0.284523	0.226099	0.0711119	-0.0846508	-0.108905	0.103248	0.148531	0.0125701	-0.228937	0.20725	-0.00489862	0.0833783	0.294896	-0.143334	0.117535	0.299088	0.096869	0.165741	-0.10049	0.127332	-0.128135	-0.224915	0.254508	0.25001	0.155379	-0.0834159	0.12157	0.109565	0.118063	0.0214297	0.122484	-0.0787723	-0.264933	-0.0408864	-0.0682236	0.2671	0.087133	0.0147816	0.24955	0.202452	-0.191841	0.223607	0.106075	0.144784	-0.149691	0.013166	-0.228631	0.297976	0.0563106	-0.0762487	0.110268	0.466301	0.523694	-0.0102581	0.052395	0.242253	0.121329	0.242882	-0.24434	-0.154538	0.0146636	0.0239888	0.204697	0.0167231	-0.124589	-0.374187	0.0771641	0.170138	0.50647	0.490482
ENSMUSG00000009630	Ppp2cb	protein_coding	protein phosphatase 2 (formerly 2A), catalytic subunit, beta isoform [Source:MGI Symbol;Acc:MGI:1321161]	0.0161326	0.554365	0.0257938	0.00359809	1.29549e-05	0.443917	0.00151791	0.562452	0.0030314	-0.227663	-0.0452665	-0.136465	0.168217	0.276529	-0.0427664	-0.211458	-0.0341685	-0.189113	1	-0.35741	0.642832	0.533692	-0.567345	-0.467213	-0.032493	0.390947	-0.075756	-0.473029	-0.539557	0.302567	-0.0511125	0.611176	0.310836	-0.572899	-0.425165	-0.155469	0.18102	0.794406	-0.265428	-0.109123	0.0250825	0.155322	0.283837	0.0108979	-0.181115	-0.301211	0.533653	-0.500102	0.135773	-0.0715638	0.280634	-0.643481	-0.199913	-0.577329	0.0661915	-0.0904185	-0.648056	-0.0948676	-0.227982	0.393546	-0.657383	-0.0335818	0.441405	-0.441193	-0.0159761	0.149357	-0.773802	-0.272137	0.546032	-0.105309	0.153159	-0.460079	0.179603	-0.134832	-0.282576	0.124342	-0.244521	0.402177	-0.460799	0.297437	0.307857	0.222094	-0.282807	0.313813	0.250674	0.0866836	-0.247367	-0.215156	0.361581	-0.378739	-0.0545017	-0.284955	-0.255031	-0.113891	0.422997	0.0956368	-0.550292	-0.214978	-0.264167	0.15318	-0.303132	-0.245379	0.00609241
ENSMUSG00000009633	G0s2	protein_coding	G0/G1 switch gene 2 [Source:MGI Symbol;Acc:MGI:1316737]	0.694489	0.175329	0.24317	0.975623	0.0144625	0.4449	0.237492	0.0186874	0.152585	0.0903302	0.259951	0.175141	0.00423875	-0.364662	-0.106235	0.188931	-0.3531	0.220692	6	0.137574	0.407074	0.322817	-0.295236	-0.292152	0.258182	0.364833	-0.314238	-0.0613063	0.0562078	-0.332535	-0.269768	0.327799	0.30756	-0.33696	-0.0781035	0.0722407	-0.0311406	-0.0792419	0.253814	-0.141815	-0.0677965	-0.0188143	-0.0778974	0.248235	-0.15108	-0.315958	0.00894421	-0.17268	-0.440142	-0.0854449	-0.372003	0.0799329	0.326208	0.170342	0.260808	0.0407416	0.015314	-0.378682	-0.333244	0.0358631	-0.429828	0.137588	-0.0814113	-0.0484162	0.0752115	0.218793	-0.171664	-0.0911976	0.0876904	-0.154881	-0.26527	-0.288453	0.0302908	0.699448	0.055163	-0.322431	-0.434953	0.433595	0.0271177	-0.0676016	-0.0197904	0.0428693	0.113137	0.183782	-0.474818	-0.360983	-0.133173	-0.167936	-0.198521	0.213781	0.451817	0.364739	0.283206	-0.441475	-0.0314511	-0.155653	-0.187942	-0.452247	-0.0705125	0.105681	-0.495697	-0.0162819	-0.123381
ENSMUSG00000009640	Dmap1	protein_coding	DNA methyltransferase 1-associated protein 1 [Source:MGI Symbol;Acc:MGI:1913483]	0.834207	0.299129	0.409871	1.01735e-06	4.15283e-05	0.440835	0.00513936	0.229493	0.000760626	-0.0266341	-0.109887	-0.0682606	0.416645	0.354664	-0.0593355	-0.254651	-0.0981482	-0.299258	18	0.236124	0.308515	0.237962	-0.447695	-0.265389	-0.031073	0.0961524	-0.125285	0.00969204	-0.506038	0.269682	0.0706063	0.248726	0.286357	-0.138348	-0.218145	-0.533013	-0.140608	0.425416	0.0548634	-0.163487	-0.21216	0.500463	0.262738	-0.327879	-0.155888	-0.0331846	0.0937605	-0.253751	0.446519	-0.0786957	0.0216996	-0.272461	-0.105611	-0.462576	-0.562019	0.286097	-0.215068	-0.14892	0.237138	0.484334	-0.245301	-0.0769147	0.0260672	-0.085661	-0.515395	-0.236297	-0.130814	-0.452764	0.0572657	-0.391573	0.24645	-0.164065	0.186029	0.108842	0.129717	-0.210578	0.0879052	0.388002	0.10255	0.170103	0.080688	-0.0467178	-0.229867	-0.0551419	0.140094	0.289729	-0.0683253	-0.545768	0.0614715	-0.513605	-0.135109	-0.0166487	-0.149534	0.370805	0.310676	-0.282384	-0.235046	-0.169608	-0.234668	0.265163	-0.494084	0.0292239	0.0209084
ENSMUSG00000009647	Mcu	protein_coding	mitochondrial calcium uniporter [Source:MGI Symbol;Acc:MGI:3026965]	0.788037	0.107105	0.215657	0.0528577	0.00326265	0.974781	0.0621672	0.9538	0.207417	-0.0360219	-0.180696	-0.108359	0.159026	0.258603	-0.00255563	-0.175388	0.00495142	-0.113129	23	-0.26335	-0.102984	-0.436513	0.172579	0.0395342	-0.243789	-0.191693	0.240387	-0.0792146	-0.219008	0.431177	0.27143	-0.084332	0.174701	0.0860461	0.281251	0.0532373	-0.0890611	0.230933	0.168642	0.0500279	0.0473048	-0.0391894	0.523588	-0.216623	0.376209	0.613491	0.209504	-0.102601	0.187345	-0.376739	0.387657	-0.188771	-0.680327	-0.32304	-0.265322	-0.142708	-0.141278	0.450532	0.115448	0.34186	0.107514	-0.107936	0.245293	-0.205889	-0.106138	-0.0875937	-0.000698631	-0.488396	0.0821457	0.142125	0.488742	-0.0996218	0.170056	-0.170746	0.11921	0.290356	0.441936	-0.00697757	0.174702	0.146711	-0.0890612	-0.00757308	-0.281578	0.00827796	0.159059	-0.0168902	0.429551	-0.133532	0.557541	-0.266217	-0.0337701	-0.397518	0.300243	0.432362	0.515229	0.360236	-0.318153	-0.131065	-0.457902	0.113373	0.44681	0.221036	-0.0850065
ENSMUSG00000009654	Oit3	protein_coding	oncoprotein induced transcript 3 [Source:MGI Symbol;Acc:MGI:1201782]	0.824239	0.025776	0.203177	0.716674	0.671668	0.402777	0.0475918	0.0917618	0.0610052	-0.104241	0.884884	0.390322	0.102841	-0.125889	0.237667	0.653891	-0.511001	-0.593821	2	0.191086	0.231175	0.319844	-0.265821	-0.268423	0.03374	0.241931	-0.218792	0.118649	-0.170088	-0.025691	-0.131337	0.146608	0.353381	-0.34317	-0.31209	-0.00372092	0.191365	0.264389	-0.0477188	-0.155039	0.281563	0.0794109	-0.0292451	-0.00489875	0.0143273	-0.0210957	0.321809	-0.112943	-0.263227	-0.114141	0.17516	-0.360368	-0.13388	-0.246111	-0.0615846	-0.109486	-0.33492	0.0149075	-0.326191	0.147076	-0.212373	-0.181641	0.0833469	-0.166532	0.0693505	0.0857147	-0.395207	0.166706	0.0558345	-0.09702	0.0883218	-0.550228	0.3125	-0.114929	-0.22587	0.105321	-0.225241	0.236691	-0.000982136	0.0738562	-0.197808	0.0972522	-0.168101	-0.25612	-0.103587	-0.388489	-0.288621	0.220923	0.20553	0.00353742	-0.139394	0.0311085	-0.119718	-0.0234988	0.395625	-0.0167508	-0.327083	-0.000978121	-0.250524	0.0664152	-0.0732791	0.0224158	-0.0605183
ENSMUSG00000009681	Bcr	protein_coding	BCR activator of RhoGEF and GTPase [Source:MGI Symbol;Acc:MGI:88141]	0.98083	0.356732	0.543539	5.42368e-21	2.46122e-18	0.000229172	0.0537128	0.0238273	0.125667	-0.00221442	-0.0705867	-0.0364006	0.794875	0.726972	0.217285	0.124953	0.135815	0.0948607	3	-0.0238391	-0.72476	-0.704983	0.795176	0.553816	-0.631164	-0.781068	0.719161	0.155799	-0.0520541	0.417527	0.596256	-0.2819	-0.256105	0.622111	0.532558	0.126946	-0.108685	-0.116451	0.220472	0.494475	-0.0157061	-0.137338	0.365008	-0.0997319	0.274447	0.755915	-0.347986	0.308232	0.0037532	0.180238	0.188134	-0.109484	-0.295725	0.0907468	0.0736173	0.0774398	0.297115	0.723851	0.164472	0.125825	0.346529	-0.000354192	-0.0496079	-0.0569887	0.21421	-0.290013	0.497795	-0.0148214	-0.251288	0.357135	0.484517	0.366549	0.0812394	-0.414915	0.245313	0.243959	0.203604	-0.298775	0.384122	-0.068935	-0.282974	0.0224497	0.269649	-0.254319	0.137949	-0.00914633	0.421687	0.223605	0.328794	0.49269	0.183582	-0.380621	-0.0501605	0.283351	0.0168677	0.40026	0.188367	-0.0679962	-0.0750893	-0.104385	0.467475	0.361837	0.440783
ENSMUSG00000009687	Fxyd5	protein_coding	FXYD domain-containing ion transport regulator 5 [Source:MGI Symbol;Acc:MGI:1201785]	0.831986	0.21471	0.338959	8.88041e-25	1.09391e-24	0.447012	0.697568	0.81124	0.0871775	0.106556	0.519299	0.312927	-5.19079	-5.41653	-0.231031	-0.135083	-0.0765425	0.578739	64	-0.236848	0.246747	0.221035	-0.365717	-0.24906	0.581453	0.523819	-0.461108	-0.368086	0.454105	-0.407934	-0.447388	0.0468308	0.167782	-0.199532	0.0372988	0.301024	0.332439	-0.113573	-0.202229	-0.307242	0.292563	-0.331323	-0.247864	-0.0577684	0.120469	-0.379032	0.36684	-0.505707	-0.134449	-0.362658	0.16251	0.0977637	0.156777	-0.0471861	0.218486	-0.213623	-0.173365	-0.207223	-0.54731	-0.50229	-0.0375406	0.180906	0.205632	0.251629	0.401921	0.246008	-0.442284	0.1844	0.27207	0.0911205	-0.264105	-0.110673	-0.314625	0.271004	-0.384601	0.17949	0.110479	-0.15756	-0.538823	-0.415353	0.440327	-0.152419	-0.2384	0.597145	-0.108846	-0.0471802	-0.0629803	-0.108624	-0.0122317	-0.185831	-0.110816	0.382518	-0.0505306	-0.239339	-0.0895438	-0.162133	-0.150801	-0.10772	-0.0473171	-0.339879	-0.0222917	0.0523697	-0.365282
ENSMUSG00000009731	Kcnd1	protein_coding	potassium voltage-gated channel, Shal-related family, member 1 [Source:MGI Symbol;Acc:MGI:96671]	0.799249	0.711749	0.666179	6.64381e-08	5.30074e-08	0.589936	0.531284	0.363052	0.662024	0.0481383	0.0579349	0.0530366	0.701236	0.741783	-0.0616282	-0.0820908	0.11021	-0.0550907	16	-0.0583732	-0.193599	-0.524957	0.326986	0.469483	-0.18373	-0.165685	0.0723928	-0.0744929	-0.129149	0.014354	0.00595998	-0.0219983	0.14695	0.0691658	0.276161	0.470935	0.28995	-0.0677991	0.421917	0.271374	0.136597	-0.389057	0.244576	0.0989511	0.689992	0.262496	0.37055	-0.0265073	-0.35902	-0.319245	0.116772	0.140993	-0.420458	0.2959	-0.0370572	-0.140002	0.112283	0.182658	-0.41689	0.0525844	0.00884545	0.0840118	-0.0287294	-0.0449478	-0.00327603	0.112982	0.225699	-0.204586	0.156464	0.346111	0.0321416	-0.268881	0.197972	0.0657245	-0.0984873	0.526537	-0.119695	0.228298	0.136263	-0.344811	-0.120879	0.16755	-0.18193	0.196363	-0.141435	-0.316988	0.284701	-0.0657678	0.635682	0.178329	0.0762101	-0.411477	0.356052	0.0311528	0.429705	0.642608	-0.21323	-0.340113	-0.321644	-0.0923439	0.292419	0.419426	0.166409
ENSMUSG00000009733	Tfcp2	protein_coding	transcription factor CP2 [Source:MGI Symbol;Acc:MGI:98509]	0.164544	0.303101	0.675011	3.19285e-08	5.32037e-07	0.313509	0.516504	0.41837	0.646164	0.175736	-0.107419	0.0341582	0.478993	0.44394	0.0766135	0.0563801	0.0649331	0.0383468	4	0.113932	-0.48121	-0.349818	0.397184	0.501008	-0.324396	-0.436238	0.216874	0.0697183	-0.181794	0.0880103	0.378066	-0.206043	-0.109717	0.457114	0.375702	0.0117902	0.0936843	-0.106457	0.156789	0.408932	0.104188	-0.0792495	0.180764	-0.285789	0.076727	0.308529	-0.044861	0.220198	0.085001	0.240767	-0.0479812	0.123064	-0.0748885	0.135498	-0.357624	0.460885	0.264122	0.114377	0.451569	0.055729	0.315519	0.0738767	-0.243668	-0.0151144	-0.213353	-0.52229	0.373211	-0.249536	-0.0640422	-0.0507959	0.122712	-0.0329831	-0.0528787	-0.370606	-0.0440552	0.09791	0.0831794	-0.302198	0.462895	0.0555698	-0.12396	0.236906	0.188015	-0.369663	-0.00125019	0.144869	-0.119105	-0.054531	0.141355	-0.221106	-0.150941	-0.321508	-0.0185049	0.394606	0.043651	0.289526	0.225523	0.409044	0.515469	-0.256192	0.0365393	-0.034396	-0.00726675
ENSMUSG00000009734	Pou6f2	protein_coding	POU domain, class 6, transcription factor 2 [Source:MGI Symbol;Acc:MGI:2443631]	0.643551	0.53647	0.969555	6.44071e-08	5.45425e-07	0.659926	0.484643	0.673603	0.190271	0.150844	-0.166983	-0.00806936	1.20847	1.15162	-0.0865649	-0.157781	-0.0875978	-0.285945	3	0.00993955	-0.753722	-0.539358	0.859465	0.602732	-0.594354	-0.702557	0.743536	0.202187	-0.00406475	0.201108	0.524348	-0.241627	-0.522558	0.539098	0.382463	0.258749	-0.181273	-0.278647	0.0878996	0.556772	-0.10538	-0.242367	0.0413871	0.213774	0.00881951	0.449581	-0.464825	0.413318	-0.219903	0.436565	-0.0159522	0.000660837	0.0179315	0.269726	0.333396	0.14987	0.568951	0.531907	0.0998733	0.056176	0.265522	0.0450323	-0.0836065	-0.00613318	0.351965	-0.221192	0.418785	0.106174	-0.171134	0.435808	0.142375	0.327725	0.0202019	-0.20709	0.210692	0.0569504	-0.0513202	-0.312945	0.475592	-0.0203525	-0.29608	-0.124458	0.426206	-0.381682	0.0692898	-0.145482	0.0536202	0.236365	0.0229141	0.481566	0.328786	-0.0625115	0.0413591	-0.0786679	-0.215658	0.265586	0.204103	0.0725704	0.102825	-0.102975	0.379812	0.221047	0.455286
ENSMUSG00000009739	Pou6f1	protein_coding	POU domain, class 6, transcription factor 1 [Source:MGI Symbol;Acc:MGI:102935]	0.501776	0.219851	0.787845	3.75796e-10	1.03769e-07	0.458832	0.0741576	0.0269397	0.0490454	0.0682121	-0.103637	-0.0177126	0.456421	0.386189	0.0454225	0.126912	0.146096	0.134961	26	-0.227672	-0.534257	-0.644388	0.559921	0.382157	-0.300285	-0.540282	0.457031	0.0959672	0.0969145	0.40159	0.243482	-0.315306	-0.0300377	0.405475	0.604254	0.166342	-0.110451	0.0715937	0.185625	0.214908	0.197646	-0.136973	0.359755	-0.249219	0.431289	0.726847	-0.0246443	-0.100961	-0.00827233	-0.131667	0.385754	-0.218792	-0.544802	-0.173293	0.0466768	0.0417876	0.0904301	0.7485	-0.113428	0.0258983	0.288697	-0.0786443	0.211312	-0.175294	0.378883	-0.2936	0.200648	-0.301118	-0.157673	0.474276	0.547656	0.0501808	-0.0392734	-0.0504484	0.165474	0.325321	0.500358	-0.136196	0.315244	-0.120997	-0.303785	-0.220558	-0.0460741	-0.0406183	-0.061662	-0.339152	0.499074	-0.227931	0.454829	0.116421	0.274771	-0.202418	0.197376	0.37358	0.317941	0.2929	-0.222967	-0.283476	-0.168868	-0.251901	0.301913	0.297706	-0.034787
ENSMUSG00000009741	Ubp1	protein_coding	upstream binding protein 1 [Source:MGI Symbol;Acc:MGI:104889]	0.869835	0.894714	0.966647	0.896899	0.384251	0.0178019	0.136489	0.00390799	0.0883866	0.0173248	-0.0115857	0.00286952	0.00826824	0.0583592	0.154856	0.109919	0.201687	0.121358	3	0.12549	-0.635219	-0.470214	0.557979	0.637473	-0.435471	-0.656466	0.36906	0.17515	-0.163344	0.216118	0.33795	-0.341438	-0.231694	0.462565	0.473876	0.0665772	0.150412	-0.178712	0.127806	0.40664	0.149484	-0.11276	0.136361	-0.142323	0.250856	0.400865	-0.0835024	0.307836	-0.0621118	0.184659	0.0971169	0.102417	-0.152652	0.180348	-0.182314	0.544751	0.342062	0.310403	0.172988	0.0405344	0.366403	-0.0245868	-0.17541	-0.0598047	-0.023932	-0.60324	0.497866	-0.054172	-0.186899	0.115757	0.150258	0.160658	0.0869236	-0.356385	0.0584789	0.293578	0.136306	-0.145031	0.282533	-0.212835	-0.142543	0.0956876	0.179503	-0.343751	0.0999851	-0.0178127	0.0928936	0.182294	0.291819	0.17576	-0.106377	-0.409094	-0.0170648	0.212692	0.0669945	0.342065	0.224514	0.276659	0.353741	-0.265568	-0.103248	0.390275	0.246307
ENSMUSG00000009772	Nuak2	protein_coding	NUAK family, SNF1-like kinase, 2 [Source:MGI Symbol;Acc:MGI:1921387]	0.370911	0.50297	0.265428	4.16359e-06	4.83541e-05	0.597677	0.557716	0.137853	0.0189904	0.162014	0.100283	0.131148	-0.549766	-0.498081	-0.0575476	0.0732906	0.172458	0.288374	14	0.472519	-0.69041	-0.528028	0.440634	0.385804	-0.119986	-0.467144	0.15302	0.39726	0.291579	0.0464038	0.103551	-0.530962	-0.0300206	0.502258	0.557455	0.074998	0.0440403	-0.365226	0.213326	0.0584309	0.187281	-0.0835069	-0.0239626	-0.316028	0.429297	0.526462	-0.168249	0.123804	0.00958093	-0.0706663	0.116448	0.12988	-0.124817	0.101708	-0.196774	0.0815316	0.300276	0.403197	-0.0393466	-0.261703	0.516326	-0.101768	-0.170315	0.094683	0.151081	-0.432879	0.385721	0.0216975	-0.464025	0.245601	0.238862	0.144512	-0.0136462	-0.109571	0.149316	0.171121	0.346419	-0.296592	0.311079	-0.445909	-0.32866	-0.138282	0.0302318	-0.216827	-0.232823	-0.175361	0.206635	0.0991751	0.146007	0.170408	0.0780079	0.0851333	-0.143172	0.426182	0.134662	0.0819107	0.178431	-0.0994417	-0.0642173	-0.342111	0.260049	0.567197	0.0253651
ENSMUSG00000009828	Cilk1	protein_coding	ciliogenesis associated kinase 1 [Source:MGI Symbol;Acc:MGI:1934157]	0.761898	0.513656	0.854133	1.15879e-07	8.18624e-05	0.295943	0.166611	0.306245	0.890914	-0.0468444	0.08374	0.0184478	0.559275	0.411678	-0.0979441	-0.149085	-0.101342	-0.0141063	16	-0.251206	-0.0461436	-0.100424	0.148128	0.272928	0.39594	0.410513	-0.134058	-0.59525	0.243978	-0.424662	-0.366315	-0.203686	-0.102416	-0.0208028	0.153012	0.662002	0.311617	-0.0818475	-0.276017	-0.0410756	0.423032	-0.710091	-0.267491	0.128016	0.2832	-0.209673	0.380835	-0.0769035	-0.238803	-0.0657273	0.113384	0.135363	0.00110484	0.189774	0.491745	0.124368	0.0677557	-0.092868	-0.506738	-0.492787	0.353746	0.0192017	0.323004	0.370995	0.537604	0.0068222	-0.112675	0.2493	0.558218	0.273235	-0.440083	-0.197178	0.0748402	-0.272178	-0.312903	0.490142	-0.146804	-0.431936	-0.221206	-0.267807	0.55865	0.0423468	-0.0906521	0.302409	0.188069	0.230615	-0.289487	0.0545515	0.0652132	0.0250075	-0.0837552	-0.0691474	-0.0662992	-0.240632	-0.0430216	0.141542	-0.318775	0.378368	0.390168	0.0925509	0.129079	-0.1256	0.127698
ENSMUSG00000009863	Sdhb	protein_coding	succinate dehydrogenase complex, subunit B, iron sulfur (Ip) [Source:MGI Symbol;Acc:MGI:1914930]	0.433567	0.988537	0.539938	0.714695	0.677068	0.00157912	1.09791e-05	0.181349	0.000616236	-0.083181	-0.00126048	-0.0422207	-0.0233885	0.027926	-0.210878	-0.350466	-0.0910428	-0.253902	1	-0.24167	0.483833	0.248684	-0.31291	-0.476021	0.131132	0.204096	-0.188902	0.124021	-0.0246368	0.218965	-0.220858	0.0941323	0.373051	-0.322083	-0.167085	-0.282369	-0.278491	0.280995	0.0677663	-0.407445	0.219337	0.374731	0.142306	-0.114613	-0.0202504	0.0374619	0.116576	-0.20974	-0.000453611	-0.321274	0.284639	-0.282045	-0.242606	-0.199868	-0.259449	-0.0153049	-0.305489	0.15791	-0.118492	0.169435	-0.170243	-0.197744	0.235835	-0.221607	-0.00315405	0.319926	-0.149077	-0.0505686	-0.096433	-0.0822211	0.357278	-0.193805	0.0892883	0.413872	0.202325	-0.0366377	0.390468	0.548166	-0.333529	0.154853	-0.271906	-0.299309	-0.0708332	0.161481	-0.0261254	-0.345266	0.535001	-0.395571	0.0942896	0.123813	0.0973995	0.0194004	0.389603	0.00137388	0.249853	-0.155898	-0.320044	-0.529943	-0.382498	-0.0468242	-0.293019	-0.152631	-0.271423
ENSMUSG00000009894	Snap47	protein_coding	synaptosomal-associated protein, 47 [Source:MGI Symbol;Acc:MGI:1915076]	0.800751	0.570346	0.866572	5.07766e-12	4.74714e-11	0.37389	0.0808489	0.336358	0.0357386	0.0273556	-0.050997	-0.0118207	0.559676	0.54736	-0.0583528	-0.132576	-0.0667349	-0.154296	23	-0.181559	-0.0143547	-0.347062	-0.104373	0.108441	-0.287652	-0.380679	-0.0078605	-0.0802585	-0.277364	0.317526	0.50864	0.365121	0.600923	0.344207	0.302387	-0.256284	0.300267	0.297354	0.606615	0.405003	-0.0519486	0.206211	0.895035	-0.635629	0.30847	0.613377	0.139734	-0.440702	0.112909	-0.390743	0.154021	-0.200942	-0.457921	-0.395857	-0.555045	0.00845306	-0.425363	0.291119	0.076529	0.480743	-0.289762	0.39604	-0.299603	0.00808082	-0.382029	-0.16896	0.138401	-0.433015	-0.0864767	-0.344208	0.71679	-0.0357524	-0.163247	-0.0236645	-0.180839	0.121266	0.181368	0.192271	0.421933	-0.0914045	-0.0247131	0.373168	-0.234829	0.0940021	-0.12677	-0.0903708	0.517917	-0.23033	0.669093	-0.0905452	-0.291682	-0.416289	0.0485756	0.600481	0.304322	0.227768	0.0795893	-0.29746	-0.307433	-0.171752	-0.0994268	0.315792	-0.159202
ENSMUSG00000009900	Wnt3a	protein_coding	wingless-type MMTV integration site family, member 3A [Source:MGI Symbol;Acc:MGI:98956]	0.387467	0.838172	0.591406	0.224507	0.954677	0.243324	0.38988	0.0250869	0.564196	-0.247892	0.0483657	-0.0997631	0.210933	0.0102782	0.202514	0.170613	-0.417517	-0.109875	63	0.466694	-0.0193969	0.425569	-0.0766871	-0.234346	-0.213338	-0.256638	0.251554	0.465056	-0.194713	0.258541	0.0966586	-0.0871114	-0.512342	-0.0150842	-0.232804	-0.63791	-0.564533	-0.0544895	-0.268787	-0.110232	-0.484602	0.593881	-0.287887	0.188702	-0.667104	-0.224826	-0.64807	0.448846	0.293525	0.722048	-0.490094	0.135783	0.516095	-0.0227541	0.0255885	0.303337	0.200351	-0.293781	0.618735	0.338161	-0.0657089	-0.230668	-0.162308	-0.345322	-0.360167	-0.284773	0.0331985	0.00750352	-0.436642	-0.367195	-0.144653	0.384901	-0.0624288	0.0354934	0.602017	-0.742655	-0.0453084	0.0866881	0.147446	0.382756	-0.242163	-0.0677545	0.559257	-0.403884	0.170327	0.113985	-0.332445	0.161552	-0.650987	0.0445951	0.219492	0.138465	-0.0702532	-0.184111	-0.421037	-0.360749	0.327383	0.0905282	0.137912	0.278953	-0.295302	-0.247043	-0.0288918
ENSMUSG00000009905	Kdsr	protein_coding	3-ketodihydrosphingosine reductase [Source:MGI Symbol;Acc:MGI:1918000]	0.639564	0.569172	0.469677	0.0350991	0.110289	0.147389	0.303226	0.00964748	0.111892	0.0522617	0.0526302	0.0524459	0.144504	0.113829	-0.0983665	-0.0797652	-0.189467	-0.119224	16	-0.386335	-0.161752	-0.394448	0.454187	0.420468	0.0153201	0.078096	0.037947	-0.341219	0.344308	-0.399215	-0.054518	0.0139625	0.000410006	0.106805	0.140865	0.790386	0.318006	-0.381324	0.241732	0.2712	0.360935	-0.753447	-0.0681092	0.375749	0.424684	0.0562652	0.152786	0.135005	-0.560037	-0.212224	0.148021	0.173878	-0.00146025	0.550221	0.370525	-0.271449	0.230146	0.172244	-0.628119	-0.46018	0.127158	0.264871	-0.0426909	0.376452	0.470699	0.483872	0.187851	0.485677	0.322149	0.486034	-0.275364	-0.0110452	0.0596982	0.0121729	-0.297998	0.524335	-0.234188	-0.138913	-0.155184	-0.381946	0.110519	0.0942696	-0.0692818	0.282977	-0.0414276	-0.160955	0.234036	0.326161	0.272981	0.675474	0.141087	-0.141393	0.242828	-0.427652	-0.126432	0.458877	0.0533554	-0.0482368	-0.0279977	-0.194318	0.440947	0.180815	0.348802
ENSMUSG00000009907	Vps4b	protein_coding	vacuolar protein sorting 4B [Source:MGI Symbol;Acc:MGI:1100499]	0.29445	0.634115	0.267297	3.47401e-16	1.68428e-11	0.443529	0.114295	0.946142	0.617594	0.101411	0.0379819	0.0696966	0.644217	0.502402	0.0446378	0.1063	0.00415011	0.0320224	4	-0.219664	-0.293585	-0.516827	0.487087	0.496164	-0.28931	-0.342758	0.156807	0.072396	-0.0112428	-0.0847434	0.243287	0.0516664	0.127269	0.164472	0.282468	0.424422	0.16774	-0.210921	0.527676	0.474914	0.096762	-0.34864	0.277651	0.195198	0.321769	0.413072	0.0436457	0.152425	-0.548885	-0.189557	-0.00589513	0.0942133	-0.2839	0.288785	0.0572549	0.0308534	0.246982	0.252321	-0.195387	0.0858333	-0.0578528	0.20544	-0.24673	0.019651	0.0747174	0.00262736	0.365004	-0.127257	0.0165271	0.246339	0.0505324	-0.169381	0.105925	0.216405	-0.128037	0.228727	-0.186726	0.161163	0.546286	-0.0721215	-0.307097	0.127043	-0.105064	-0.25595	-0.352134	-0.530853	0.215133	0.137571	0.376117	0.312476	0.193497	-0.18003	0.518384	-0.0775681	0.178871	0.419916	0.00927442	0.00801173	0.0508434	-0.10618	0.0666732	0.279403	0.0904536
ENSMUSG00000009927	Rps25	protein_coding	ribosomal protein S25 [Source:MGI Symbol;Acc:MGI:1922867]	0.186717	0.507626	0.151216	5.50143e-18	1.60619e-13	0.0565308	0.0590368	0.116429	0.0312966	-0.204216	-0.0843881	-0.144302	-1.13442	-0.917553	-0.179454	-0.203575	-0.155413	-0.224383	1	-0.21957	0.585373	0.537935	-0.391037	-0.381733	0.0547418	0.31851	-0.0802589	-0.0914679	-0.290072	0.0955728	-0.236032	0.31506	-0.232604	-0.606459	-0.553836	-0.277901	-0.333132	0.245901	-0.265574	-0.225228	-0.373391	0.281936	-0.201393	0.501619	-0.506233	-0.585959	-0.0154523	0.197469	0.241115	0.270693	-0.295843	0.0422032	0.210587	-0.0107698	0.0896095	-0.0445151	-0.115056	-0.561128	0.375195	0.219282	-0.443413	-0.149592	0.1132	-0.452297	-0.435602	0.204347	-0.298416	-0.2608	0.209467	-0.157404	-0.441737	-0.0190868	0.0403173	0.219692	0.197407	-0.408557	-0.226072	0.396762	-0.284164	0.587415	0.055581	0.10342	-0.0497618	0.0441581	0.142812	0.18153	-0.299271	-0.063559	-0.369078	-0.345965	0.233881	-0.120434	0.231161	-0.410422	-0.0917237	-0.0497664	-0.039577	0.110434	0.167624	0.361487	-0.29413	-0.568759	-0.138715
ENSMUSG00000010021	Kif19a	protein_coding	kinesin family member 19A [Source:MGI Symbol;Acc:MGI:2447024]	0.125667	0.150977	0.0378175	2.11357e-20	1.0317e-18	0.520496	0.376679	0.206399	0.954424	-0.439194	-0.340639	-0.389916	-2.37788	-2.28489	0.11032	-0.17423	0.230484	-0.0107999	65	-0.0183474	0.0791394	0.0510074	-0.0158023	-0.0818955	-0.313163	-0.101494	0.304563	-0.151291	-0.456595	0.348203	0.334641	0.11108	-0.296061	0.0343096	-0.158803	-0.339204	-0.440591	0.0809475	-0.06669	0.0306127	-0.358676	0.209204	0.184865	0.105885	-0.321333	0.071019	-0.281921	0.340887	0.567211	0.291205	-0.107772	0.0526068	0.0957754	-0.17982	-0.36881	0.232301	0.128145	-0.170665	0.582834	0.475286	-0.0170468	-0.0406749	-0.0108492	-0.119709	-0.60296	-0.160128	-0.00751472	-0.303415	0.165936	-0.272075	-0.0573498	0.311014	0.139568	-0.184617	0.439354	-0.298407	0.18003	0.00370065	0.104286	0.410897	0.183011	0.0983984	0.0347381	-0.115515	0.598812	0.642053	-0.076849	-0.0236067	-0.0994577	-0.271177	0.0591205	-0.358461	0.138566	0.041033	-0.101148	0.0556416	0.110439	0.190446	-0.171774	0.444732	0.102986	-0.10373	0.182375
ENSMUSG00000010025	Aldh3a2	protein_coding	aldehyde dehydrogenase family 3, subfamily A2 [Source:MGI Symbol;Acc:MGI:1353452]	0.183099	0.19822	0.0667837	1.12583e-08	0.00187281	0.211456	0.575347	0.810321	0.0884726	0.148522	0.118805	0.133664	0.440802	0.226986	-0.0840652	0.0429685	0.0169618	0.127083	16	0.116327	-0.196482	-0.362608	0.0107537	0.405751	0.362493	0.137561	-0.534566	-0.0489665	0.338247	-0.640754	-0.174828	-0.113161	0.295116	0.185707	0.282276	0.489672	0.627517	-0.525673	0.401182	0.158349	0.208732	-0.485089	-0.0731895	-0.159289	0.529604	-0.0433426	0.366659	-0.181813	-0.405519	-0.534761	-0.0947171	0.566435	-0.0265006	0.403623	-0.244191	-0.0440163	0.213252	-0.269148	-0.331667	-0.409307	0.192626	0.371545	-0.413134	0.567209	-0.0848119	0.0061982	0.306494	0.0385471	0.0542066	-0.0275432	-0.318683	-0.191199	-0.178685	0.243342	-0.524094	0.333344	-0.110682	-0.152556	0.215213	-0.616746	0.183756	0.116302	-0.336162	0.130094	-0.448093	-0.170902	-0.0181445	0.0279815	0.215512	-0.194721	-0.420174	0.202311	0.202073	0.105302	0.040148	0.130444	0.197922	0.234465	0.175527	-0.358123	0.0431926	0.436599	-0.226793
ENSMUSG00000010044	Zmynd10	protein_coding	zinc finger, MYND domain containing 10 [Source:MGI Symbol;Acc:MGI:2387863]	0.0600845	0.170693	0.0215341	7.30919e-08	0.000580156	4.17367e-05	0.332528	0.0643805	0.853993	-0.98186	-0.588263	-0.785062	-1.89869	-1.17788	1.36814	0.346234	0.615994	-0.0630094	7	0.00717842	-0.145203	0.0833616	0.151933	-0.0763029	-0.386801	-0.301284	0.573241	-0.0199897	-0.36202	0.527582	0.294129	-0.00693855	-0.431067	-0.0367762	0.00238381	-0.335632	-0.495389	0.319477	-0.323426	0.0447553	-0.36409	0.242331	0.0942661	0.185852	-0.463114	0.186946	-0.368958	0.272302	0.467908	0.530522	-0.0707429	-0.331632	0.00868644	-0.453067	0.233757	0.26892	0.0435563	0.120593	0.49868	0.391789	-0.0755889	-0.273627	0.25889	-0.505978	-0.0714378	-0.539294	-0.200206	-0.412904	0.0250991	0.0325034	0.0643964	0.234945	0.164156	-0.271964	0.456394	-0.368958	0.0518604	-0.107399	0.251098	0.556959	-0.00412325	0.00908975	0.0804093	-0.3713	0.328389	0.314741	-0.338011	0.10212	-0.199422	-0.240979	0.452316	-0.178666	-0.182854	0.0210191	0.0196503	-0.0745945	-0.115942	0.235748	0.132124	0.448535	-0.0976893	-0.14203	0.179541
ENSMUSG00000010045	Tmem115	protein_coding	transmembrane protein 115 [Source:MGI Symbol;Acc:MGI:1930765]	0.789173	0.366793	0.71036	2.8375e-13	6.6296e-14	0.80761	0.445257	0.894672	0.664494	-0.032068	0.0899123	0.0289221	-0.673087	-0.734096	0.0176259	0.0634702	0.0101294	0.0346328	16	-0.0776175	0.00800925	-0.0284495	0.103185	0.0932981	0.116472	0.180062	-0.0804357	-0.139684	0.195445	-0.203769	-0.198662	-0.0400374	0.0726326	0.0396304	0.0145517	0.430266	0.288741	-0.070529	-0.0163614	0.0155563	0.404219	-0.352221	-0.125195	0.0207604	0.367593	-0.106009	0.28176	-0.167862	-0.451631	-0.0961589	0.188434	0.0238499	-0.00776349	0.29255	0.246799	-0.25286	-0.0651053	0.156059	-0.650643	-0.248386	0.0962562	0.0747018	0.132877	0.19637	0.465387	0.480263	-0.105674	0.506325	0.148931	0.23527	0.00334828	-0.218351	-0.0230994	-0.09448	-0.232579	0.445429	-0.109346	-0.0478893	-0.352313	-0.407955	0.0298471	-0.0128241	0.224151	0.387653	0.0584679	-0.289266	0.147988	0.0518757	0.268091	0.494303	-0.140619	-0.0514419	0.0199049	-0.239118	-0.00989321	0.267423	-0.168758	-0.34564	-0.290953	-0.26435	0.376109	0.0187797	0.0780814
ENSMUSG00000010048	Ifrd2	protein_coding	interferon-related developmental regulator 2 [Source:MGI Symbol;Acc:MGI:1316708]	0.266276	0.505888	0.663361	1.14203e-06	5.36739e-08	0.286716	0.673745	0.217197	0.913066	0.326871	-0.161434	0.0827181	0.952475	1.14599	0.188984	-0.0852548	-0.231803	-0.0212516	11	-0.274209	-0.516282	-0.514985	0.612103	0.563184	-0.589801	-0.728065	0.45153	0.230504	-0.0195656	0.241708	0.494632	-0.0434935	-0.231517	0.394358	0.287405	0.10976	0.113257	-0.213963	0.290834	0.580624	-0.0302115	-0.0863281	0.232068	0.082703	0.144925	0.364431	-0.198343	0.309116	-0.124788	0.117956	0.118311	0.0476562	-0.151513	0.329652	-0.110427	0.00816069	0.286388	0.413589	0.247231	-0.0208656	0.0450051	0.183703	-0.302459	-0.151034	-0.0345651	-0.0771616	0.50497	0.0183976	-0.247366	0.326566	0.22598	0.315885	-0.140822	-0.147147	-0.070829	0.21503	0.0659434	-0.0219004	0.160537	-0.0359	-0.37256	0.116218	0.115529	-0.211067	-0.081764	-0.196523	0.395022	0.241134	0.277828	0.336215	0.0437576	-0.369067	0.123561	0.0589698	-0.0919271	0.479977	0.485771	0.0598081	0.217397	-0.501378	0.204195	0.209857	0.214979
ENSMUSG00000010051	Hyal1	protein_coding	hyaluronoglucosaminidase 1 [Source:MGI Symbol;Acc:MGI:96298]	0.246096	0.0517094	0.717118	0.0151579	0.127691	0.522294	0.918863	0.411582	0.121432	-0.31562	0.442968	0.0636742	-0.406691	-0.263242	-0.104665	0.0190678	0.142164	0.28172	5	0.112522	0.329349	0.363379	-0.582072	-0.418872	0.704411	0.592666	-0.551869	-0.296993	0.321241	-0.310498	-0.510435	-0.115675	0.230681	-0.165365	-0.036762	-0.0206788	0.224967	0.0514736	-0.331399	-0.516953	0.226729	-0.0641045	-0.203678	-0.319739	0.0832444	-0.277754	0.283685	-0.444807	0.113868	-0.278078	0.0417694	0.11438	0.111572	-0.312969	0.112111	-0.0500015	-0.402332	-0.315988	-0.376054	-0.270218	0.146699	-0.0250229	0.219359	0.324524	0.182532	-0.00595206	-0.429421	0.219348	0.134947	-0.331687	-0.16106	-0.0764673	-0.15791	-0.0451995	-0.162891	0.0409673	0.177405	-0.254724	-0.377612	-0.316311	0.561269	-0.0444242	-0.156803	0.42667	0.123328	0.201882	-0.179116	0.00268517	-0.112748	-0.235994	-0.384657	0.269159	-0.250356	0.0244854	-0.0658822	-0.409554	-0.219747	0.0835271	-0.0915724	0.133889	-0.114154	-0.00488479	-0.385379
ENSMUSG00000010054	Tusc2	protein_coding	tumor suppressor 2, mitochondrial calcium regulator [Source:MGI Symbol;Acc:MGI:1931086]	0.746325	0.0863641	0.178184	0.487702	0.190054	0.0105131	0.233191	0.0205555	0.0194356	-0.0312802	-0.138979	-0.0851294	0.0405662	0.0806897	0.153478	0.080195	0.146137	0.153859	10	-0.437728	0.0915894	0.00622361	0.311516	-0.11337	-0.389596	-0.0286215	0.378879	0.174815	-0.202615	0.363918	0.0694808	0.00857149	-0.114599	-0.402666	-0.403612	0.101093	-0.4071	0.239764	-0.169756	-0.130891	0.255793	0.0473864	-0.0941532	0.499461	-0.141083	0.152466	0.0474885	0.381599	-0.0212741	-0.0316425	0.589712	-0.604789	-0.371045	-0.0554931	-0.0619126	-0.173847	0.0980339	0.519681	0.00863771	0.0630161	-0.0473891	-0.444924	0.404241	-0.398551	0.202296	0.353551	-0.118289	0.114663	0.13345	0.595588	0.159315	-0.210234	0.528969	-0.0349636	0.111829	0.222143	0.189421	0.36206	-0.265909	0.527456	-0.535311	-0.408829	-0.286373	-0.406348	0.216657	-0.253189	0.213591	0.0583783	0.120461	0.165129	0.355925	-0.12747	0.262611	-0.197281	0.388684	0.174334	-0.325833	-0.0097854	-0.239809	0.0209368	0.224626	-0.170607	0.355612
ENSMUSG00000010057	Nprl2	protein_coding	NPR2 like, GATOR1 complex subunit [Source:MGI Symbol;Acc:MGI:1914482]	0.279283	0.313932	0.847429	0.000211427	0.005916	0.566734	0.0567605	0.100204	0.364487	-0.175822	0.135422	-0.0202002	0.383623	0.290747	0.0559887	-0.216431	-0.17157	-0.0979264	0	0.400239	-0.0133025	0.0792361	-0.101546	-0.0686559	-0.0871222	-0.127879	0.0805387	0.0111275	-0.196015	0.018695	0.156335	0.152877	0.000667095	0.0733499	0.160089	-0.151376	-0.0328648	-0.105755	0.173202	0.0990409	-0.368046	0.093921	0.155234	0.0527816	-0.11076	0.0465699	-0.2654	-0.03722	-0.168939	0.119644	-0.402615	0.163881	0.2685	-0.0728271	0.214776	0.256586	0.0978299	-0.2052	-0.101225	0.415651	-0.235073	0.149238	-0.165323	0.00941362	-0.105973	-0.262677	0.00365901	-0.127993	-0.0937019	-0.373235	-0.0460086	0.170693	0.0551846	0.240479	0.288537	-0.339242	-0.295587	0.155174	0.288057	-0.197959	0.190525	0.127669	0.286815	0.0170189	-0.0342401	-0.0271413	-0.144044	0.164906	-0.0568837	0.24782	0.168802	0.113016	0.0260145	-0.215571	-0.143278	-0.138912	0.0148768	-0.248271	-0.275764	0.363179	-0.351311	0.449225	0.140876
ENSMUSG00000010064	Slc38a3	protein_coding	solute carrier family 38, member 3 [Source:MGI Symbol;Acc:MGI:1923507]	0.376413	0.222087	0.92023	2.48365e-07	3.33419e-05	9.543e-06	0.00164714	0.139603	0.0795669	-0.204873	0.23489	0.0150086	-0.80776	-0.652692	-0.67167	-0.524445	-0.219628	-0.272877	5	0.0234986	0.428135	0.433937	-0.586393	-0.470583	0.709586	0.710114	-0.583536	-0.355164	0.38906	-0.429664	-0.510439	-0.0147141	0.176158	-0.289651	-0.170166	0.0354461	0.220592	-0.0083668	-0.36561	-0.495169	0.115035	-0.11365	-0.314804	-0.129308	-0.077607	-0.486194	0.25101	-0.29224	0.189347	-0.201707	-0.0847193	0.163495	0.249013	-0.101827	0.182775	-0.259332	-0.361451	-0.483276	-0.109351	-0.467505	0.0672813	0.00280609	0.154862	0.247901	0.0978393	0.162932	-0.400004	0.201815	0.18979	-0.242172	-0.356938	-0.0442652	-0.199195	-0.0968138	-0.264301	-0.0500815	-0.0248938	-0.341469	-0.521632	-0.0990206	0.540832	0.118368	-0.170628	0.434614	-0.015917	0.396647	-0.282344	0.102084	-0.316974	-0.326339	-0.273039	0.274296	-0.359336	-0.0466612	-0.17676	-0.328855	-0.0196319	0.232154	0.200151	0.0794274	0.00633154	-0.288104	-0.342595
ENSMUSG00000010066	Cacna2d2	protein_coding	calcium channel, voltage-dependent, alpha 2/delta subunit 2 [Source:MGI Symbol;Acc:MGI:1929813]	0.821874	0.34875	0.670048	3.56572e-10	1.37874e-11	0.669483	0.0151873	0.875222	0.0146575	0.026552	-0.0918318	-0.0326399	0.531916	0.619097	-0.0304018	-0.203081	-0.0118157	-0.196443	35	-0.0280496	-0.213506	0.0258068	0.13874	-0.101404	0.00472015	-0.111263	0.334037	-0.144688	0.205195	0.182704	0.11628	-0.104268	-0.155564	0.272393	0.335119	-0.061762	-0.162645	0.239247	-0.308705	0.0302376	-0.0217368	0.0181655	0.0502123	-0.277218	-0.204771	0.130248	-0.226624	-0.280809	0.162542	0.359868	-0.000972253	-0.31787	0.0930252	-0.275709	0.556735	-0.00912836	-0.122382	0.336214	0.0650948	-0.129529	0.10752	-0.0309172	0.330544	-0.136971	0.608549	-0.222832	-0.223054	-0.0706971	-0.0615922	0.163359	0.326695	0.127182	-0.293493	-0.242385	0.0949294	-0.150728	0.0757344	-0.497952	0.0144817	0.0934838	0.0818841	-0.0678487	0.427255	0.153161	-0.0422267	0.100592	-0.0970391	-0.200406	-0.202971	0.0257971	0.303613	0.203397	-0.483476	0.163571	-0.184687	-0.180064	-0.140927	-0.175391	0.2249	-0.0992011	0.133127	-0.317602	-0.0707706
ENSMUSG00000010080	Epn3	protein_coding	epsin 3 [Source:MGI Symbol;Acc:MGI:1919139]	0.217122	0.410616	0.6671	0.212367	0.0283513	0.20226	0.201021	0.387858	0.825655	-0.49764	0.273739	-0.11195	0.303529	0.566958	-0.31045	-0.356824	0.221428	-0.0587373	6	-0.224492	0.10813	-0.120282	-0.109561	0.0117186	0.268605	0.339043	-0.219253	-0.384905	0.122404	-0.0561124	-0.36674	-0.112809	0.198389	-0.205508	-0.0170908	0.359397	0.294727	0.0982937	-0.116544	-0.293655	0.474989	-0.390254	-0.0351145	-0.0147756	0.538293	0.0494964	0.541626	-0.184018	0.0854508	-0.472999	0.525678	-0.123611	-0.345488	-0.167732	-0.085337	-0.212119	-0.261284	0.111774	-0.604168	-0.318202	0.184709	-0.123278	0.333469	0.132433	0.183066	0.131914	-0.287328	0.165673	0.377366	0.2943	-0.0994445	-0.188238	0.231021	-0.213732	-0.226237	0.629453	0.270731	-0.0263498	-0.487129	-0.351965	0.320216	-0.0226368	-0.609515	0.387559	0.299353	0.128674	0.139766	0.0926475	0.480297	-0.043215	-0.158826	-0.282536	-0.0529655	0.0231252	0.393421	0.23942	-0.349871	-0.0223695	-0.358432	-0.0147338	0.263905	0.307519	0.0711518
ENSMUSG00000010086	Rnf112	protein_coding	ring finger protein 112 [Source:MGI Symbol;Acc:MGI:106611]	0.527179	0.480628	0.970436	1.09664e-12	5.55839e-09	0.464212	0.556689	0.521897	0.770399	0.146466	-0.135339	0.00556366	1.24932	0.990974	0.102386	-0.0941631	-0.094659	0.0449283	20	0.000463209	-0.610376	-0.55963	0.443117	0.507699	-0.482815	-0.771114	0.469793	0.0477497	-0.0660493	0.249156	0.688989	0.0894574	-0.0280337	0.710088	0.546782	-0.120604	0.097892	-0.0797824	0.408403	0.644082	-0.274498	0.0324492	0.530477	-0.35762	0.0511282	0.586778	-0.405654	-0.12178	0.0830848	0.102468	-0.0300708	-0.0991262	-0.0427645	-0.14197	-0.0635846	0.278762	0.209412	0.45266	0.159548	0.205901	-0.0198963	0.408033	-0.337464	0.177649	0.0372261	-0.495589	0.445065	-0.230728	-0.240455	0.0147929	0.481533	0.458469	-0.24709	-0.0212706	0.011479	-0.0559507	0.0598529	-0.183054	0.602184	-0.235733	-0.00527468	0.0548087	0.10179	-0.136601	-0.113336	0.0670839	0.27914	-0.100715	0.213068	0.193837	0.0878878	-0.0312364	-0.232192	0.35731	-0.173394	0.010108	0.357126	-0.101651	0.0903444	-0.227925	-0.151559	0.494395	0.294487
ENSMUSG00000010095	Slc3a2	protein_coding	solute carrier family 3 (activators of dibasic and neutral amino acid transport), member 2 [Source:MGI Symbol;Acc:MGI:96955]	0.257325	0.493235	0.191689	0.548497	0.585977	2.25967e-05	1.63213e-05	0.00104639	0.00215168	0.11376	0.0567854	0.0852728	-0.0362281	0.0344521	-0.276137	-0.322805	-0.218759	-0.212355	1	-0.192524	0.704807	0.575492	-0.821909	-0.576355	0.535854	0.5773	-0.678284	-0.194844	0.07827	-0.222523	-0.352161	0.415954	0.570259	-0.446319	-0.318481	-0.234072	0.344762	0.45072	-0.0867968	-0.250766	0.0189535	0.248499	0.111725	-0.316654	-0.173576	-0.41018	0.437389	-0.609724	0.00450166	-0.264987	-0.137913	-0.12825	-0.0390081	-0.355626	0.029444	-0.30519	-0.782167	-0.447967	-0.012108	-0.0148586	-0.480914	0.136396	0.0140575	-0.114852	-0.12382	0.213784	-0.513095	-0.159952	0.106801	-0.473659	0.0323974	-0.437269	-0.318779	0.104449	-0.481383	-0.176125	-0.218914	0.123672	-0.184398	0.227315	0.198226	0.346943	-0.221956	0.276265	-0.382772	-0.141694	-0.213072	-0.16857	-0.0569121	-0.516965	-0.358306	0.133759	-0.174824	0.128455	0.09806	-0.25842	-0.144897	0.0481857	0.236902	-0.030742	-0.347659	-0.567591	-0.695387
ENSMUSG00000010097	Nxf1	protein_coding	nuclear RNA export factor 1 [Source:MGI Symbol;Acc:MGI:1858330]	0.582028	0.765439	0.539308	0.127064	0.0170982	0.251936	0.443753	0.246106	0.438036	-0.0713286	-0.0319864	-0.0516575	0.120368	0.199974	0.0899913	0.0687411	-0.0963302	0.0669633	66	0.18677	-0.189777	-0.157215	-0.0140757	0.130992	0.132932	-0.00183837	-0.0160585	-0.37603	0.138091	-0.272295	0.252193	0.00893932	-0.141385	0.448304	0.330201	0.0257372	0.132612	-0.381436	0.0637686	0.189485	-0.345842	-0.222113	0.0960147	-0.199498	-0.0776383	-0.033043	-0.294988	-0.0352643	0.252947	0.0730824	-0.384964	0.473765	0.425399	0.111978	0.052477	0.15408	0.227982	-0.322054	0.247311	-0.0936969	0.181788	0.420068	-0.275039	0.534639	-0.16535	-0.240287	0.217253	-0.0303688	0.0906985	-0.353745	-0.219049	0.536863	-0.29689	-0.128145	0.0186417	-0.208797	-0.0850996	-0.560188	0.121559	-0.293999	0.67169	0.237256	0.197958	0.29289	0.155929	0.760919	-0.124483	0.113309	-0.242605	-0.0823443	-0.173443	0.111974	-0.28424	0.0669174	-0.531262	-0.146379	0.436526	0.239664	0.186812	0.148904	0.0748406	0.220551	0.14351
ENSMUSG00000010110	Stx5a	protein_coding	syntaxin 5A [Source:MGI Symbol;Acc:MGI:1928483]	0.310379	0.507222	0.229704	0.0018894	0.000231286	0.0446694	0.00457604	0.0942184	0.0161849	-0.123408	-0.0666403	-0.0950244	0.236737	0.299033	-0.149315	-0.245896	-0.13089	-0.198668	1	-0.28638	0.685369	0.542348	-0.535315	-0.46273	0.173135	0.483872	-0.26082	-0.428478	-0.301161	-0.0796324	-0.0642007	0.465246	0.107881	-0.461521	-0.330949	-0.153458	-0.0153504	0.257341	-0.143033	-0.0961328	-0.240579	0.0934552	0.109651	0.174809	-0.439691	-0.483432	0.167754	-0.0821172	0.0886096	0.0734975	-0.326007	0.0898987	0.199003	-0.0708775	0.073354	0.0399298	-0.302442	-0.624053	0.34562	0.289276	-0.454817	0.123875	0.0596906	-0.223399	-0.383584	0.175062	-0.369931	-0.297939	0.402373	-0.489152	-0.294787	-0.158806	-0.0627896	0.0508262	-0.0667	-0.321305	-0.325929	0.148345	-0.231063	0.486451	0.398025	0.411172	0.0825856	0.220247	0.103861	0.324769	-0.310086	-0.00998943	-0.187402	-0.396199	-0.0717013	-0.182144	0.170958	-0.286134	-0.114974	0.0156686	-0.0607812	0.205497	0.241624	0.330638	-0.276567	-0.567417	-0.272786
ENSMUSG00000010122	Slc47a1	protein_coding	solute carrier family 47, member 1 [Source:MGI Symbol;Acc:MGI:1914723]	0.365002	0.0134447	0.0233292	0.000332169	8.42413e-06	0.00589369	5.97754e-06	0.990946	0.000136748	0.690292	1.59531	1.1428	-1.73859	-2.33169	1.30362	2.59988	-0.00549827	2.05215	9	0.15567	-0.417783	-0.346094	0.252036	0.294265	0.285812	-0.0488357	-0.230448	0.0977366	0.67364	-0.535384	-0.13332	-0.362185	-0.0879989	0.321475	0.360323	0.359752	0.181119	-0.813789	0.209428	-0.0153504	0.173826	-0.426501	-0.329282	0.0520495	0.235803	0.0745603	-0.202327	0.192261	-0.188681	-0.234999	-0.0909691	0.565517	0.30848	0.428171	-0.0351675	-0.0238978	0.458583	-0.0940822	-0.188983	-0.64882	0.42745	0.224612	-0.37161	0.533327	0.141723	-0.0660477	0.3576	0.353362	-0.215359	0.13938	-0.388361	0.353409	-0.239902	0.258183	-0.0873194	0.0485303	0.190594	-0.382017	0.0635366	-0.566933	0.0765086	-0.139519	-0.134704	0.0285799	-0.269658	-0.023543	0.102482	0.352767	-0.199116	0.235793	0.0155138	0.384699	0.127666	-0.1139	-0.358993	-0.0919683	0.486412	0.227418	0.172469	-0.357706	0.161997	0.489887	-0.086084
ENSMUSG00000010142	Tnfrsf13b	protein_coding	tumor necrosis factor receptor superfamily, member 13b [Source:MGI Symbol;Acc:MGI:1889411]	0.0604236	0.225571	0.490876	7.76851e-05	2.95204e-07	0.0541873	0.0835115	0.703189	0.113457	0.583275	-0.309006	0.137134	-0.780739	-1.11328	0.361254	0.371068	0.0744447	0.325785	11	0.0957546	-0.194369	-0.362329	0.266328	0.133841	-0.313487	-0.447611	0.110646	0.614236	-0.00877417	0.258452	0.250491	-0.180134	0.159781	0.221495	0.0408926	-0.282981	-0.244949	-0.0734203	0.422715	0.0958919	-0.0455207	0.392237	0.237416	-0.191302	0.152112	0.490425	-0.243112	0.300034	0.0774082	-0.138673	0.0723976	-0.00177996	-0.355674	0.139349	-0.547428	-0.132911	0.0696338	0.362741	0.440741	0.158639	0.154392	-0.134849	-0.314794	-0.101798	-0.366666	0.0696856	0.571413	-0.0847891	-0.558588	0.0165156	0.470963	0.0782968	0.0730332	0.0598056	0.221383	-0.0537263	0.307707	0.230095	0.37229	0.210231	-0.72337	-0.0820592	-0.0151855	-0.435905	-0.25033	-0.29717	0.586526	-0.0704648	0.0886351	0.172236	-0.0403066	-0.143391	0.272848	0.469826	0.173128	0.0845488	0.275471	-0.131803	-0.10511	-0.131301	0.177322	0.0106833	-0.0458387
ENSMUSG00000010154	Spire2	protein_coding	spire type actin nucleation factor 2 [Source:MGI Symbol;Acc:MGI:2446256]	0.565468	0.763534	0.525979	7.31593e-13	1.74034e-08	0.00044135	6.72584e-09	0.0346333	1.02502e-05	0.0763584	0.0330642	0.0547113	0.725151	0.544087	0.296731	0.617434	0.182271	0.423865	69	-0.377407	-0.0244271	-0.325388	0.335377	0.289723	-0.397279	-0.0784565	0.0349388	-0.0989916	-0.238985	-0.116121	0.397933	0.288705	0.330235	0.041287	0.011743	0.514543	0.286433	-0.201427	0.550299	0.45554	0.389103	-0.429077	0.366177	0.175491	0.307783	0.318311	0.325071	0.131649	-0.616815	-0.358434	0.292907	-0.0080989	-0.277719	0.354077	-0.41814	-0.0568364	0.18817	0.231051	-0.250218	0.217224	-0.142288	0.301604	-0.229136	0.10784	-0.100686	0.438461	0.130895	0.0836398	0.31672	0.127921	0.11698	-0.432022	0.236556	0.0813472	-0.343476	0.439604	-0.121214	0.259304	0.191463	-0.0334235	-0.263175	0.184899	-0.100056	-0.150169	-0.0398292	-0.430375	0.275029	0.158412	0.637421	0.27596	-0.139891	-0.341877	0.673114	-0.165832	0.293181	0.659086	-0.0330433	-0.0365796	-0.332974	-0.316036	0.369552	0.219498	0.120279
ENSMUSG00000010175	Prox1	protein_coding	prospero homeobox 1 [Source:MGI Symbol;Acc:MGI:97772]	0.799046	0.186385	0.298172	1.37356e-05	5.24112e-05	0.000685597	0.343812	0.118461	0.0144404	-0.0508552	-0.220136	-0.135495	0.56888	0.548286	0.430016	0.131281	0.201015	0.333482	4	-0.236612	-0.259362	-0.349119	0.457315	0.472166	-0.276536	-0.131774	0.399371	-0.548978	-0.197066	-0.0393584	0.340122	0.0715365	-0.298179	0.301984	0.335358	0.418885	0.0792082	-0.150365	0.0477989	0.44115	-0.0773891	-0.508829	0.147427	0.178129	0.0616278	-0.00973494	-0.0262996	0.140969	-0.0145344	0.204273	-0.0664733	0.144381	0.133813	0.363516	0.217452	0.303345	0.437553	0.0247908	0.084721	-0.0441724	0.127018	0.265432	0.0644673	0.17292	0.122534	-0.0969593	0.248872	-0.15447	0.47656	0.235228	-0.191595	0.193918	0.0443757	-0.219378	-0.0220617	0.23729	-0.228933	-0.294287	-0.0418378	-0.0978836	0.441177	0.182948	0.251126	0.261052	0.280771	0.564338	-0.0444753	-0.108356	0.114429	0.0961416	0.182469	-0.310301	-0.0252342	-0.171308	-0.191519	0.41845	0.0562543	0.0963398	0.298293	0.000187199	0.143705	0.0434287	0.531661
ENSMUSG00000010205	Raver1	protein_coding	ribonucleoprotein, PTB-binding 1 [Source:MGI Symbol;Acc:MGI:1919016]	0.580557	0.113215	0.151405	0.000513917	0.00225918	0.117122	0.0087542	0.830912	0.055869	0.0716858	0.171754	0.12172	0.286073	0.260438	0.123819	0.24196	0.0176565	0.167441	48	-0.0157148	-0.297295	-0.103867	0.396678	0.41333	0.178543	0.0884896	-0.126478	0.00332694	0.376512	-0.568347	-0.226033	-0.382907	-0.267777	0.0511346	0.0899277	0.623768	0.345087	-0.55106	-0.161738	0.107775	0.422578	-0.589704	-0.540506	0.350967	0.125004	-0.235228	0.096558	0.412212	-0.605759	0.0682849	-0.0469992	0.40329	0.220573	0.663613	0.369318	0.173002	0.421719	-0.113137	-0.240804	-0.591372	0.4469	-0.0152255	-0.106652	0.342713	0.423315	0.0400744	0.298866	0.625394	0.0733924	0.230852	-0.552401	-0.0615962	0.0726415	-0.211059	-0.329952	0.349401	-0.272819	-0.363115	-0.118215	-0.262612	0.0599905	0.00900304	0.194181	-0.221922	-0.0923407	-0.159399	-0.270929	0.58011	-0.170325	0.380984	-0.212679	0.090716	0.0885818	-0.427008	-0.279068	0.148869	0.212536	0.652764	0.651262	-0.220085	0.0875058	-0.00326849	0.138824
ENSMUSG00000010277	Bltp2	protein_coding	bridge-like lipid transfer protein family member 2 [Source:MGI Symbol;Acc:MGI:1919753]	0.840539	0.923145	0.925538	2.31767e-15	1.96039e-13	0.633832	0.778518	0.031938	0.328589	0.0200037	-0.0079413	0.0060312	0.634239	0.590806	-0.0286059	0.0193469	0.138752	0.0648877	56	-0.244277	-0.131688	-0.446299	0.322386	0.323454	0.163408	0.232326	-0.165881	-0.269218	0.258776	-0.330643	-0.18141	-0.234625	0.259	0.0699168	0.232318	0.786194	0.416173	-0.242595	0.187046	0.0270463	0.653179	-0.708538	0.00354118	0.0111813	0.737042	0.21916	0.532294	-0.0437835	-0.500198	-0.538885	0.432855	0.121139	-0.392462	0.378973	0.00618134	-0.234907	0.0764756	0.290559	-0.648202	-0.398519	0.394657	0.0376743	0.151118	0.373847	0.413077	0.392004	0.11811	0.332993	0.324216	0.413907	-0.0310238	-0.370922	0.218594	-0.167187	-0.367743	0.801513	0.0825431	-0.172631	-0.200954	-0.443502	0.0633157	-0.00172279	-0.206935	0.255582	0.00417704	-0.21739	0.314912	0.124721	0.55198	0.310241	-0.227992	-0.21277	0.29602	-0.0255872	0.312099	0.506849	-0.273305	-0.0293191	-0.222584	-0.231357	0.592622	0.248565	0.107855
ENSMUSG00000010290	AI597479	protein_coding	expressed sequence AI597479 [Source:MGI Symbol;Acc:MGI:2138299]	0.374884	0.38742	0.218396	0.120163	0.0346079	0.539511	0.191905	0.516754	0.696388	-0.0906135	-0.0730729	-0.0818432	0.0964474	0.138613	0.0377494	-0.0925444	0.0421798	-0.0264451	10	-0.13344	0.319789	0.0160587	-0.0630334	-0.0470401	-0.00906861	0.301519	-0.0183434	-0.343698	-0.258959	-0.00186619	-0.139402	0.235585	0.0421701	-0.306461	-0.0984538	0.216278	-0.158663	0.100665	0.164843	-0.0438731	-0.0704237	-0.213656	0.0923179	0.332279	0.114099	-0.144916	0.227801	0.0682653	0.00927489	-0.0136372	-0.154252	0.109194	-0.0437267	0.147376	-0.0133051	-0.113584	0.0183191	-0.296479	-0.0537585	0.170712	-0.226975	0.00351132	0.128502	-0.255197	-0.27079	0.24665	-0.203138	-0.409809	0.438986	0.0920724	-0.297274	-0.301695	0.183096	0.199902	0.172011	0.0078734	-0.188065	0.264644	-0.0291428	0.195993	0.0703312	0.247463	-0.104817	0.28729	0.0586643	0.0990625	-0.0904696	-0.23644	0.15789	-0.166601	0.407847	-0.336607	0.434478	-0.214171	0.245027	0.431096	-0.310844	-0.27334	-0.229464	0.273021	0.189983	-0.203247	-0.0174166
ENSMUSG00000010307	Tmem86a	protein_coding	transmembrane protein 86A [Source:MGI Symbol;Acc:MGI:1915143]	0.163613	0.252914	0.72757	8.99562e-15	2.84232e-12	0.856182	0.106177	0.541222	0.069343	-0.327435	0.221938	-0.0527484	-1.43642	-1.28366	0.0255048	-0.263461	-0.0910275	-0.285738	9	-0.0439441	-0.365458	-0.171746	0.268976	0.370217	0.285482	-0.0677571	-0.124272	0.171026	0.582948	-0.340183	-0.317816	-0.501436	-0.388547	0.255967	0.000322006	0.200095	0.0433863	-0.437501	-0.197936	-0.0599348	0.278957	-0.236663	-0.526319	0.0552972	0.119125	-0.0784032	-0.159782	0.315322	0.0101413	0.142542	0.018802	0.390667	0.170438	0.286546	0.0551006	-0.0177319	0.213972	-0.0243691	-0.105607	-0.637287	0.559883	-0.0419993	-0.174822	0.415998	0.179274	-0.0145189	0.275323	0.594917	-0.202175	0.19733	-0.375288	0.302634	-0.258792	-0.163124	-0.0901059	0.145356	0.278357	-0.434541	0.0144667	-0.238091	-0.0256393	-0.197739	-0.0784802	-0.141846	0.103379	-0.0190131	-0.0448519	0.28723	-0.294257	0.175344	-0.229886	0.1155	0.00434724	-0.0549043	-0.412906	-0.147966	0.376665	0.546062	0.433323	-0.214525	0.235319	-0.121	-0.136592
ENSMUSG00000010311	Optc	protein_coding	opticin [Source:MGI Symbol;Acc:MGI:2151113]	0.369808	0.115353	0.0915144	0.262444	0.298064	0.182015	0.70802	0.0195731	0.941783	-0.397486	-0.582016	-0.489751	-0.300349	-0.292035	0.358488	0.114507	0.673388	0.0214671	66	0.133942	0.105387	0.0403028	-0.264278	-0.334507	0.0933699	0.13675	0.0825975	-0.30103	-0.262067	0.312617	0.0943646	-0.0645772	0.0953293	-0.0240592	0.260151	-0.283397	-0.219399	0.292216	-0.20652	-0.296282	-0.200974	0.163177	0.288349	-0.33284	-0.0755285	0.192215	0.0322675	-0.26738	0.54551	-0.14972	0.0900707	-0.180856	-0.177063	-0.567362	-0.0879459	0.281067	-0.127261	0.0104842	0.285755	0.311354	0.0906087	-0.170354	0.389614	-0.102977	-0.106838	-0.495799	-0.232417	-0.601221	0.167238	-0.239252	0.234882	0.0823918	0.153524	-0.117203	0.300879	-0.140437	0.321621	-0.159668	-0.0412157	0.115445	0.451829	-0.0811424	-0.115859	0.155935	0.27293	0.587164	-0.0425197	-0.304544	0.0235644	-0.56451	0.0459684	0.00488396	-0.211468	0.362206	0.252383	-0.231752	-0.369362	-0.0353467	-0.184348	0.42326	-0.167965	0.188248	-0.0138919
ENSMUSG00000010358	Ifi35	protein_coding	interferon-induced protein 35 [Source:MGI Symbol;Acc:MGI:1917360]	0.872292	0.227861	0.516417	0.462339	0.363897	0.0756894	0.450464	0.0465522	0.15082	-0.0620907	0.38805	0.16298	-0.171726	-0.222561	-0.419643	-0.202114	-0.498826	-0.372489	5	0.516125	0.0917939	0.217515	-0.440914	-0.258523	0.510991	0.263831	-0.420218	-0.154293	0.246155	-0.351477	-0.169911	-0.112999	0.148321	0.136724	0.324233	-0.186969	0.223044	-0.200218	-0.0713324	-0.198654	-0.257663	0.0484965	-0.0413342	-0.394789	-0.082033	-0.21664	-0.0972108	-0.244891	0.120643	-0.0085848	-0.56884	0.481277	0.391358	-0.0170066	0.207308	0.146309	-0.143463	-0.559662	0.223506	-0.128281	0.118563	0.162685	-0.183615	0.241415	-0.115355	-0.384143	0.00704723	-0.128087	-0.16559	-0.633807	-0.193953	0.192525	-0.314073	-0.0555829	0.0187124	-0.366848	-0.1798	-0.437003	0.0302766	-0.256276	0.542729	0.35216	0.310499	0.278288	-0.245906	0.419801	-0.296359	0.138156	-0.379686	-0.229388	-0.240965	0.268971	-0.389348	0.161583	-0.332515	-0.356058	0.230468	0.158182	0.354229	0.197849	-0.271916	0.041332	-0.337544
ENSMUSG00000010362	Rdm1	protein_coding	RAD52 motif 1 [Source:MGI Symbol;Acc:MGI:1913849]	0.18092	0.474217	0.561857	7.31449e-05	0.000521112	0.0982481	0.820447	0.939627	0.704244	-0.357899	0.157666	-0.100117	-0.680127	-0.613507	-0.268023	-0.0416939	0.0128303	0.067105	27	-0.199292	0.345165	0.283015	-0.296083	-0.0294532	0.233935	0.563373	-0.355921	-0.418699	-0.220707	-0.207717	-0.326948	0.131122	0.173655	-0.365758	-0.43546	0.304654	0.412847	0.287361	-0.291353	-0.1555	0.500466	-0.298305	-0.181767	0.0197739	0.194637	-0.393491	0.725499	-0.170291	-0.0402296	-0.171776	0.380492	-0.180121	-0.149273	-0.0669699	-0.224286	-0.0314189	-0.28534	-0.206772	-0.412818	-0.145025	0.00342421	-0.077321	0.261422	0.139167	-0.00327934	0.264584	-0.439542	0.246954	0.616849	0.0441141	-0.266564	-0.579678	0.2564	-0.387216	-0.525759	0.549113	-0.124935	0.0327811	-0.450079	-0.0473987	0.33246	0.122441	-0.385467	0.166013	0.379502	0.174581	-0.37375	-0.0501502	0.333333	-0.347048	-0.506038	-0.272413	-0.130679	-0.0749247	0.334075	0.211816	-0.388489	0.319263	-0.0177173	-0.0321184	0.106963	-0.233262	0.0407061
ENSMUSG00000010376	Nedd8	protein_coding	neural precursor cell expressed, developmentally down-regulated gene 8 [Source:MGI Symbol;Acc:MGI:97301]	0.217856	0.598573	0.1997	0.0547566	0.295446	0.00136659	4.27702e-05	0.0169718	0.000234523	-0.169856	-0.0597764	-0.114816	-0.161287	-0.0910473	-0.276543	-0.41682	-0.213755	-0.355394	1	-0.322403	0.76663	0.631939	-0.545388	-0.448228	0.16098	0.536461	-0.237595	-0.303247	-0.377316	0.105195	-0.381538	0.38554	0.0467387	-0.674837	-0.597572	-0.183726	-0.134254	0.474592	-0.29137	-0.340205	0.0298464	0.204748	-0.117063	0.281504	-0.268483	-0.61793	0.366421	-0.105142	0.159858	0.0719852	0.0396984	-0.187222	0.0533126	-0.122974	-0.0788336	0.0172986	-0.352252	-0.43869	-0.0434579	0.198723	-0.439767	-0.160543	0.320022	-0.373759	-0.270468	0.363526	-0.514011	-0.118121	0.44504	-0.137251	-0.269069	-0.335089	0.139175	0.138094	0.0105519	-0.0469053	-0.116485	0.533859	-0.592845	0.373515	0.169211	0.0654249	-0.125145	0.317713	0.314398	0.121014	-0.177139	-0.314236	-0.0261808	-0.285723	0.0347018	-0.26379	0.187067	-0.362197	0.153023	0.0468787	-0.362402	-0.142877	-0.0734821	0.196494	-0.338844	-0.553446	-0.129801
ENSMUSG00000010392	Gosr1	protein_coding	golgi SNAP receptor complex member 1 [Source:MGI Symbol;Acc:MGI:1858260]	0.70401	0.627737	0.986602	5.4639e-09	7.19301e-09	0.352487	0.686282	0.508011	0.867285	0.0344491	-0.0364248	-0.000987873	0.370847	0.384582	0.0510407	0.0253385	0.0383464	-0.0100788	0	-0.329105	-0.0323218	-0.370446	0.0557488	0.125207	0.162526	0.0126978	-0.0995783	-0.412824	0.297192	-0.0861567	-0.0138131	0.0151026	0.200504	0.152139	0.522276	0.251959	0.176842	-0.0999015	0.295798	0.110078	0.0169103	-0.350313	0.342994	-0.165867	0.340775	0.22835	0.13956	-0.175414	0.12415	-0.262868	-0.109924	0.270132	-0.158007	0.084099	0.0934474	-0.20557	-0.151883	-0.068842	0.101732	-0.276351	0.0382663	0.270032	-0.0542993	-0.076816	-0.0372932	-0.0883727	0.0634797	-0.450772	0.127174	0.0812373	-0.0211797	0.0902162	-0.33462	0.0269138	-0.070111	0.109591	0.132913	-0.289912	0.0269539	-0.0844211	0.228484	0.442653	-0.168385	0.472568	-0.284852	0.17217	0.275597	-0.0425153	0.222082	-0.161856	0.238759	-0.325426	0.158386	0.203802	0.0341411	0.408716	0.120248	-0.0818275	0.242652	-0.17778	0.253791	-0.0441378	-0.356849
ENSMUSG00000010406	Mrpl52	protein_coding	mitochondrial ribosomal protein L52 [Source:MGI Symbol;Acc:MGI:1916086]	0.130375	0.388842	0.0879148	6.35306e-09	4.39875e-07	0.0834193	0.00213118	0.712966	0.0370843	-0.244383	-0.114532	-0.179458	-0.651063	-0.571495	-0.169322	-0.35397	-0.0375793	-0.226129	2	-0.209543	0.56009	0.6644	-0.490739	-0.598159	0.0246206	0.336889	0.00462548	-0.174261	-0.202522	0.152138	-0.0598745	0.473736	-0.150489	-0.521756	-0.589218	-0.39381	-0.32496	0.347026	-0.380189	-0.245939	-0.374779	0.351547	-0.144949	0.341541	-0.710025	-0.523242	-0.140342	-0.0352343	0.40293	0.29246	-0.117748	-0.309526	0.350149	-0.327342	0.142057	-0.173026	-0.241193	-0.360668	0.287464	0.162421	-0.551723	-0.0566673	0.18991	-0.356134	-0.192845	0.212388	-0.564964	-0.114265	0.212404	-0.131486	-0.221687	0.0995697	-0.0487472	0.145495	0.0919729	-0.503941	-0.17547	0.221894	-0.393261	0.544224	0.159585	-0.00698654	-0.0946773	0.0960215	0.190496	0.322467	-0.351686	-0.0479579	-0.430244	-0.32399	0.280354	0.161365	-0.205889	-0.343164	-0.183657	-0.307329	-0.0139872	-0.00429814	-0.00947051	0.239384	-0.252633	-0.476224	-0.0234557
ENSMUSG00000010453	Kansl3	protein_coding	KAT8 regulatory NSL complex subunit 3 [Source:MGI Symbol;Acc:MGI:1918055]	0.194805	0.212545	0.8373	1.07852e-20	2.17246e-19	0.0621312	0.283037	0.0853401	0.156853	0.0938611	-0.0746928	0.00958413	0.610838	0.599124	0.0821341	0.0536446	0.0799113	0.0683007	14	0.0676923	-0.773895	-0.834747	0.646667	0.696919	-0.490007	-0.805605	0.512207	0.194707	-0.00354138	0.336861	0.507567	-0.242204	-0.159507	0.76502	0.583468	0.0412647	0.00970492	-0.176132	0.415329	0.508757	-0.100745	-0.0690127	0.397491	-0.345254	0.477547	0.696164	-0.25201	0.0162	0.165792	-0.00973072	0.17767	0.0519306	-0.30256	0.0411505	-0.286131	0.0709984	0.331164	0.613025	0.040005	0.0769567	0.312996	0.196127	-0.226285	0.165798	-0.0160625	-0.322466	0.567472	-0.191698	-0.290818	0.325666	0.483692	0.396705	-0.148062	-0.107488	0.15114	0.263131	0.372901	-0.181247	0.485393	-0.393369	-0.214051	-0.114506	0.00581106	-0.0316007	0.0435007	0.000242922	0.517207	-0.229254	0.423347	0.185393	0.0446637	-0.229094	-0.0241694	0.50498	0.0515752	0.293169	0.243754	-0.27928	-0.240296	-0.313696	0.357493	0.576891	0.28512
ENSMUSG00000010461	Eya4	protein_coding	EYA transcriptional coactivator and phosphatase 4 [Source:MGI Symbol;Acc:MGI:1337104]	0.660654	0.588243	0.994164	0.0140895	0.00521835	0.0740884	0.0122608	0.784903	0.0334148	-0.158558	0.161985	0.00171357	-0.548633	-0.659133	0.394329	0.642209	0.0628679	0.520748	5	-0.178437	0.267947	0.100217	-0.159287	-0.324082	0.49153	0.537437	-0.302812	-0.274325	0.35609	-0.244486	-0.505141	-0.23272	0.0776272	-0.360353	0.125399	0.332943	-0.104417	-0.202691	-0.171977	-0.540763	0.327559	-0.343692	-0.261109	0.203716	0.161007	-0.13826	0.255901	-0.0382047	-0.0832307	-0.37361	0.143012	0.192153	-0.0256143	0.0708903	0.178983	-0.0839726	0.0235914	-0.166226	-0.279814	-0.366244	0.208857	-0.192147	0.374006	-0.0214649	0.257597	0.157409	-0.287586	-0.0354821	0.244268	0.16034	-0.337241	-0.146538	0.0797201	0.275894	0.111175	0.119013	0.298185	-0.0641341	-0.462531	-0.0990709	0.220145	-0.187962	-0.195104	0.358614	-0.0115847	-0.0142059	0.0745534	0.0271646	-0.0617595	-0.0982923	0.243693	0.139089	0.397715	-0.280491	0.127005	0.0201062	-0.332006	-0.0600983	-0.114235	0.0497564	0.118246	0.0207808	-0.322151
ENSMUSG00000010476	Ebf3	protein_coding	early B cell factor 3 [Source:MGI Symbol;Acc:MGI:894289]	0.142	0.0890708	0.0282499	1.04298e-05	2.00458e-06	0.662544	0.0901037	0.184417	0.00215116	-0.56425	-0.542741	-0.553496	1.10221	1.26308	0.100374	-0.451919	-0.324892	-0.809532	7	0.147348	-0.303776	-0.112961	0.386069	-0.0166223	-0.699235	-0.606983	0.799961	0.23343	-0.467795	0.73419	0.547924	-0.0613249	-0.402771	0.190104	0.197442	-0.381774	-0.632703	0.150179	-0.0496054	0.143328	-0.336494	0.350637	0.27445	0.12301	-0.301653	0.457702	-0.533089	0.336368	0.272393	0.467732	0.0301694	-0.302041	-0.0341726	-0.256865	0.0147552	0.342025	0.275966	0.430698	0.417867	0.635362	-0.02932	-0.246609	0.182008	-0.522509	-0.0678474	-0.391179	0.0487558	-0.33734	-0.208397	0.0646898	0.404409	0.33946	0.238047	-0.0834925	0.726867	-0.315309	0.233366	0.132305	0.231866	0.332514	-0.295062	-0.178243	0.427283	-0.322912	0.373698	0.0670235	0.138837	0.00654094	0.0115017	0.214459	0.524068	-0.219818	0.0916142	0.00143621	0.0493806	0.0893952	-0.0725617	-0.310227	-0.377198	0.255482	0.020457	0.2244	0.347186
ENSMUSG00000010492	Uckl1os	lncRNA	uridine-cytidine kinase 1-like 1, opposite strand [Source:MGI Symbol;Acc:MGI:3801877]	0.15727	0.907287	0.307819	0.0534978	0.0247891	0.561196	0.0477492	0.925093	0.192053	0.568523	-0.0384412	0.265041	-0.471928	-0.578118	0.139987	0.555011	-0.0239128	0.348527	0	0.186052	0.0460986	0.185938	-0.0102043	-0.169446	0.202021	0.140171	-0.121041	0.362941	0.267674	-0.280425	-0.17626	-0.133409	-0.113828	-0.125766	-0.251211	-0.0932323	-0.279093	-0.294648	-0.103196	-0.254216	-0.111735	0.17938	-0.458545	0.245056	-0.35494	-0.260478	-0.346346	0.203786	-0.124494	0.00244482	-0.114592	0.0542454	0.306927	0.212229	0.0992486	0.0499345	0.35188	-0.072678	0.0633103	-0.231349	0.0891223	-0.139011	-0.0708785	0.275737	0.152278	0.162873	0.228458	0.322513	-0.258146	0.0463242	-0.202519	0.164055	0.086893	0.425922	0.108888	-0.319722	-0.0515371	0.110449	-0.032464	0.0484426	-0.189525	-0.525111	0.0473237	-0.294432	-0.219505	-0.0901471	-0.0252261	-0.0347368	-0.608949	0.170309	0.116743	0.700691	0.00894781	-0.230227	-0.29165	-0.597426	0.133783	0.0928403	0.162063	0.0768086	-0.32027	-0.0285123	0.156942
ENSMUSG00000010505	Myt1	protein_coding	myelin transcription factor 1 [Source:MGI Symbol;Acc:MGI:1100535]	0.00562317	0.298412	0.00548726	1.34389e-12	6.47158e-06	0.0355678	0.00031826	0.673972	3.07303e-07	0.434516	0.131368	0.282942	0.815673	0.473265	0.196309	0.3999	0.0407978	0.580265	4	0.287548	-0.565618	-0.484182	0.367551	0.585871	0.12986	-0.187542	-0.0591998	-0.101066	0.404303	-0.551247	0.17545	-0.188602	-0.114543	0.660574	0.588331	0.451109	0.435561	-0.607257	0.29538	0.489748	-0.128448	-0.510228	-0.0426782	-0.218283	0.278671	0.0274492	-0.139487	-0.0674117	-0.312595	0.0661775	-0.474409	0.655214	0.31882	0.557846	0.250413	0.00389593	0.43165	-0.16038	-0.00448416	-0.397424	0.324577	0.50897	-0.458269	0.580821	0.164388	-0.158448	0.484509	0.0568294	-0.0863191	-0.0112257	-0.228161	0.205658	-0.456654	-0.0460224	-0.287371	0.0431323	-0.323985	-0.665998	0.449894	-0.541929	0.262422	0.264546	0.374444	0.169716	-0.407663	0.130261	-0.157367	0.0597606	-0.115858	0.0665221	-0.165487	0.248333	-0.163511	0.122136	-0.449742	0.126086	0.46056	0.182426	0.462868	-0.304455	0.307404	0.188787	-0.014885
ENSMUSG00000010517	Faf1	protein_coding	Fas-associated factor 1 [Source:MGI Symbol;Acc:MGI:109419]	0.66239	0.588946	0.99321	4.76604e-09	3.02901e-06	0.768747	0.41169	0.447535	0.0879346	0.0429338	-0.0440194	-0.00054279	0.404148	0.319019	-0.017442	-0.0559581	-0.047734	-0.112961	12	0.136626	0.174958	-0.0991725	-0.162089	0.0650399	-0.204902	-0.219151	-0.0556143	0.0948345	-0.288812	0.00381997	0.333387	0.47514	0.240925	0.106114	-0.115859	-0.348191	-0.00899846	-0.0412102	0.599238	0.328801	-0.621479	0.331874	0.424854	-0.00666005	-0.111424	0.0454685	-0.310311	0.0207003	0.060173	-0.0797273	-0.46822	0.196078	0.122914	0.0919404	-0.290441	0.0123123	0.0167649	-0.281835	0.284306	0.456101	-0.466108	0.38782	-0.567322	0.163527	-0.671141	0.0611184	0.433534	-0.270652	-0.168086	-0.444958	0.0658686	0.282534	-0.0304682	0.399311	0.113698	-0.391202	-0.363824	0.451225	0.439985	0.036414	0.00122157	0.281665	-0.0581806	-0.0234366	-0.221179	0.143515	0.237689	-0.115982	-0.0363611	0.135845	0.012888	-0.0545557	0.108831	0.0718763	-0.172193	-0.0982327	0.39052	-0.231355	-0.123507	0.301914	-0.414733	0.209385	0.234832
ENSMUSG00000010529	Gm266	protein_coding	predicted gene 266 [Source:MGI Symbol;Acc:MGI:2685112]	0.546679	0.290225	0.831517	0.024922	0.00989481	0.00105647	0.135655	0.157452	0.296562	-0.213003	0.310489	0.0487432	-0.487928	-0.592208	-0.730307	-0.367686	-0.320991	-0.246236	44	0.428762	-0.160475	-0.0286712	-0.00326269	-0.00357877	0.186598	-0.023095	-0.0509437	0.234342	0.273677	-0.141767	-0.185905	-0.23549	-0.0681467	0.0970035	-0.036513	-0.115196	-0.0543603	-0.239398	-0.0680101	-0.24935	-0.101976	0.115749	-0.308645	0.0131589	0.0351656	-0.0416427	-0.305983	0.0688042	0.074382	-0.0793279	-0.00320309	0.023676	0.214235	0.0291449	0.125563	0.0231561	0.179914	0.069098	-0.261355	-0.268045	0.215794	-0.121642	-0.0570796	0.40221	0.196115	-0.0729086	0.259796	0.429407	-0.307816	0.0578498	-0.0701708	0.395456	0.151535	0.128857	0.161668	-0.0554318	0.0192156	0.00486855	-0.131769	-0.416352	0.080087	-0.378829	-0.0902781	-0.0251724	-0.002865	0.152814	0.109714	0.12772	-0.299256	0.407706	0.020903	0.445673	-0.4124	-0.0339713	-0.206457	-0.515181	0.146484	-0.11468	-0.148214	0.169775	-0.257483	0.487895	0.44148
ENSMUSG00000010538	Tsacc	protein_coding	TSSK6 activating co-chaperone [Source:MGI Symbol;Acc:MGI:1924177]	0.912688	0.322736	0.583593	0.0489461	0.186578	0.280507	0.760473	0.18895	0.415094	-0.0439538	0.329588	0.142817	-0.484291	-0.337317	-0.262378	0.0845697	-0.338464	-0.218002	78	-0.0265651	-0.0895026	0.212429	-0.0258606	0.074162	-0.0871324	-0.07477	-0.140902	0.164558	0.0440586	-0.177143	0.134935	-0.0051213	-0.152278	0.0404763	-0.264267	-0.0514348	0.270349	-0.208056	-0.159894	0.171975	0.159923	0.0043626	-0.221936	0.0263877	-0.253942	-0.183827	-0.00469636	0.297975	-0.0425549	0.22031	-0.0135404	0.15417	0.240474	0.14238	-0.276006	0.0267569	-0.00716447	-0.209009	0.297624	-0.147641	0.062391	0.0964048	-0.351272	0.0650254	-0.239151	-0.0130938	-0.00629859	0.425283	-0.0949852	-0.225984	-0.214366	0.0348387	-0.167676	-0.400998	-0.361834	-0.0110926	-0.0703072	-0.247172	-0.0361583	0.126575	-0.0695104	0.248555	0.0481857	-0.387469	0.107034	0.0194701	-0.336033	0.572348	-0.122483	-0.096108	-0.522486	-0.0961529	-0.125955	-0.06762	-0.268933	0.0525648	0.516842	0.720617	0.42595	-0.331155	0.107252	-0.207737	-0.172664
ENSMUSG00000010554	Mettl16	protein_coding	methyltransferase 16, N6-methyladenosine [Source:MGI Symbol;Acc:MGI:1914743]	0.0377349	0.743914	0.0698483	5.15406e-12	2.88982e-14	0.139789	0.34005	0.0644553	0.337409	-0.235866	-0.0301642	-0.133015	0.575396	0.697824	0.100253	-0.0738469	0.133422	-0.0714304	0	-0.0567344	0.0387244	0.165626	0.0942922	0.109375	-0.438024	0.0119176	0.328967	-0.333282	-0.553643	0.113631	0.35827	0.439912	-0.096233	-0.0875524	-0.300931	0.20411	0.218059	0.3033	-0.125168	0.396758	-0.0188338	-0.206152	0.126937	0.257464	-0.153587	-0.135735	0.178709	0.0160192	-0.187246	0.326506	0.0886806	-0.386682	0.0846562	-0.0586651	0.188881	0.0166484	-0.0334581	0.0474827	-0.210613	0.350896	-0.347291	0.118823	0.112325	-0.087041	0.0933317	0.136532	-0.332439	0.146573	0.497536	0.0682971	-0.0302977	-0.264866	0.30164	-0.436784	-0.262847	0.199269	-0.584724	0.0383226	-0.0344281	0.12597	0.188249	0.286525	0.1401	-0.0694166	0.370454	0.153566	-0.465115	0.204554	0.283778	0.119047	-0.0551021	-0.284309	-0.310845	-0.282572	0.091927	0.326801	-0.195999	0.0615122	-0.176089	0.147609	0.151222	-0.0314207	0.562878
ENSMUSG00000010607	Pigyl	protein_coding	phosphatidylinositol glycan anchor biosynthesis, class Y-like [Source:MGI Symbol;Acc:MGI:1913518]	0.357407	0.644233	0.316389	8.92797e-06	0.000842846	0.000464541	7.21364e-05	0.0452167	0.0081281	-0.1282	-0.0531253	-0.0906628	-0.405383	-0.307416	-0.309107	-0.407958	-0.180415	-0.251892	12	-0.316885	0.727856	0.544998	-0.646329	-0.35168	0.0569315	0.297061	-0.317044	-0.268654	-0.344578	-0.0340158	-0.0170625	0.760775	0.223488	-0.459795	-0.578336	-0.335178	0.167248	0.397918	0.0670749	0.109156	-0.41799	0.30722	0.215052	0.160998	-0.415666	-0.535317	0.138648	-0.201409	0.106294	0.070782	-0.363717	-0.0343253	0.191982	-0.138048	-0.0316028	-0.190146	-0.512825	-0.624305	0.214927	0.340778	-0.805832	0.307938	-0.225594	-0.211418	-0.568439	0.313869	-0.306431	-0.193584	0.248739	-0.495839	-0.206046	-0.0816957	-0.184587	0.161896	-0.261171	-0.343407	-0.524007	0.448201	-0.132785	0.40663	0.243555	0.520421	-0.156777	0.215369	-0.0503338	0.145285	-0.220252	-0.0191193	-0.0827403	-0.268179	-0.148443	-0.219444	-0.0181465	-0.238671	-0.143752	-0.0254491	0.161636	0.0464337	0.157307	0.215165	-0.453704	-0.493564	-0.177775
ENSMUSG00000010608	Rbm25	protein_coding	RNA binding motif protein 25 [Source:MGI Symbol;Acc:MGI:1914289]	0.565237	0.236026	0.231481	2.75185e-15	4.42034e-10	0.748722	0.609099	0.158172	0.626532	0.065238	0.111822	0.0885302	0.719644	0.531588	0.0219111	0.0401185	-0.102874	0.0367212	42	-0.216361	-0.160439	-0.289387	0.00422657	0.506697	0.139693	-0.0144942	-0.219308	-0.607971	0.200405	-0.565053	0.237632	0.448566	0.121576	0.458265	0.284799	0.401947	0.649085	-0.320602	0.45175	0.667725	-0.181209	-0.572965	0.280362	-0.141195	0.150682	-0.102624	0.0472849	-0.347242	-0.19126	-0.0401844	-0.423443	0.465818	0.36765	0.20751	0.123831	-0.025864	0.0403624	-0.407593	-0.253039	-0.205847	-0.239757	0.90388	-0.569382	0.637449	-0.102628	-0.024999	0.108747	-0.0237817	0.372317	-0.218703	-0.353008	0.186593	-0.571252	0.0964661	-0.5727	0.0329797	-0.474211	-0.385844	0.42423	-0.475428	0.658788	0.573986	-0.119453	0.43347	-0.203511	0.277372	-0.237695	0.0323754	0.139255	-0.0550347	-0.193776	-0.0181613	-0.102353	-0.0814295	-0.478801	0.175205	0.457824	0.219811	0.351191	-0.211836	-0.00365276	0.148328	-0.0389194
ENSMUSG00000010609	Psen2	protein_coding	presenilin 2 [Source:MGI Symbol;Acc:MGI:109284]	0.332718	0.646112	0.299543	0.00265681	0.0279397	0.00197222	0.0359266	0.0273575	0.35304	0.139551	0.0546098	0.0970802	0.270501	0.203634	-0.279218	-0.212175	-0.206247	-0.0890091	1	-0.413209	0.35625	0.14606	-0.314314	-0.0731727	0.136828	0.160402	-0.183114	-0.301262	0.0341744	-0.0363699	-0.0900573	0.534887	0.352681	-0.116425	-0.168459	0.0145565	0.380588	0.515522	0.0960694	0.220023	-0.071239	0.0383183	0.285065	-0.187823	0.0580011	-0.229203	0.311394	-0.627484	-0.0918806	-0.0696863	-0.0332548	-0.306295	-0.120074	-0.17	0.320369	-0.455773	-0.613711	-0.0154001	-0.305016	-0.0479053	-0.554338	0.33103	0.0251161	-0.0734436	0.187251	0.380755	-0.281859	-0.0688934	0.184193	0.0372217	0.212902	-0.234534	-0.367469	0.0482649	-0.496975	0.10123	-0.383159	0.147354	-0.110234	0.0252546	0.110158	0.321117	-0.11624	0.483872	-0.313051	-0.192583	0.0595118	-0.345521	0.208387	-0.0374402	-0.0559016	-0.0768507	-0.30913	0.0638095	0.0210847	0.068144	-0.111153	-0.361913	0.102069	-0.194871	-0.0986153	-0.441908	-0.171348
ENSMUSG00000010651	Acaa1b	protein_coding	acetyl-Coenzyme A acyltransferase 1B [Source:MGI Symbol;Acc:MGI:3605455]	0.504199	0.984177	0.615522	0.147486	0.038136	0.656545	0.459735	0.412465	0.4968	0.173609	-0.00426071	0.0846743	-0.228842	-0.346492	-0.0696922	0.132994	0.136061	0.117553	13	-0.0829298	0.367746	-0.0796928	-0.388128	-0.248962	0.353728	0.324954	-0.499471	-0.0294536	0.136057	-0.135268	-0.187158	0.0964935	0.559112	-0.0689996	-0.0770765	-0.09462	0.0391407	0.0269623	0.376973	-0.258587	0.0835253	0.114164	0.272003	-0.347014	0.321398	0.151459	0.235527	-0.294722	0.13344	-0.610897	0.0837969	0.14096	-0.296318	-0.126174	-0.544137	-0.323767	-0.328614	-0.108204	-0.0767192	0.0386058	-0.0238989	0.117446	-0.134685	0.26908	-0.383535	0.345517	0.024482	-0.150012	-0.0218146	-0.268469	0.185607	-0.163626	-0.0737913	0.301146	-0.0600123	0.0391536	0.319805	0.199462	0.0564342	-0.0727053	-0.00249913	0.0164633	-0.424128	0.263554	-0.140555	-0.037242	0.448179	-0.326405	0.205336	-0.219964	-0.269397	0.000728441	0.340064	0.360371	0.224094	-0.0727176	-0.0781329	-0.253257	-0.431958	0.0656259	0.141441	0.00315173	-0.397931
ENSMUSG00000010663	Fads1	protein_coding	fatty acid desaturase 1 [Source:MGI Symbol;Acc:MGI:1923517]	0.00259444	0.0551461	0.000520642	2.10714e-05	0.200119	0.00443965	7.60892e-08	0.782704	0.000281786	-0.378363	-0.194903	-0.286633	-0.335473	-0.0985932	-0.214793	-0.510284	0.0212705	-0.309061	2	-0.118521	0.314884	0.454916	-0.206625	-0.588897	-0.0400275	0.315952	0.25495	-0.233009	-0.236993	0.376596	0.00239981	0.033001	-0.148772	-0.344877	-0.278387	-0.255156	-0.451894	0.433713	-0.608183	-0.442369	0.0315014	0.220095	-0.0980163	0.0858241	-0.465341	-0.133956	-0.0345069	-0.000314128	0.47495	0.194672	0.338618	-0.571963	0.0250067	-0.456721	0.121093	0.0443082	-0.160807	0.15336	0.218276	0.130732	-0.00859565	-0.412071	0.641754	-0.319746	0.213159	0.0176466	-0.53596	-0.0418589	0.264338	0.0774504	0.143271	-0.00314725	0.291631	-0.291677	0.265998	-0.127573	0.226557	-0.0765964	-0.558513	0.473778	0.174602	-0.271341	0.0602898	0.033752	0.516231	0.483521	-0.160268	-0.104947	-0.21759	-0.221205	0.215082	0.051342	-0.334818	-0.0660043	0.109941	-0.239898	-0.401038	-0.0245448	-0.179186	0.287198	0.0403575	-0.327318	0.199601
ENSMUSG00000010721	Lmbr1	protein_coding	limb region 1 [Source:MGI Symbol;Acc:MGI:1861746]	0.811474	0.6507	0.916159	0.171235	0.0191832	0.274798	0.783268	0.457747	0.172381	-0.0279046	0.0438915	0.00799349	0.097357	0.177332	0.0774826	0.0222628	0.0555462	0.107053	0	-0.145055	-0.23011	-0.108942	0.162271	0.219289	-0.192865	-0.346788	0.0599116	0.13576	0.153848	-0.0351918	0.201312	0.0114172	-0.236455	0.191765	0.108623	-0.0121355	0.116344	-0.37619	0.12853	0.272764	-0.0720273	-0.0506973	-0.0301804	0.116543	-0.07697	-0.00405809	-0.201435	0.229541	-0.0318496	0.123359	-0.110473	0.328676	0.228264	0.250323	-0.151704	0.00591136	0.190626	-0.101541	0.216299	-0.123772	-0.033738	0.257169	-0.385532	-0.0424101	-0.216896	-0.0488313	0.179999	0.11289	-0.197372	-0.0263869	-0.161411	0.357486	-0.343965	0.0520263	-0.0650671	-0.0840935	0.091183	-0.0800944	-0.00381644	-0.100854	-0.0876017	0.153847	0.0691985	-0.0459659	-0.0374203	-0.0769185	0.0854586	0.359171	-0.0259235	0.0998901	-0.0586231	-0.11851	0.173977	-0.162184	-0.331492	0.200115	0.584261	0.200532	0.198591	-0.428831	0.0644938	0.136097	-0.163465
ENSMUSG00000010755	Cars1	protein_coding	cysteinyl-tRNA synthetase 1 [Source:MGI Symbol;Acc:MGI:1351477]	0.524126	0.900605	0.568445	6.35662e-14	1.35566e-11	0.672376	0.0769062	0.231282	0.0606683	-0.0747477	-0.0121162	-0.0434319	0.685248	0.615372	-0.0299219	-0.145266	-0.0900201	-0.148439	19	-0.122562	-0.112824	-0.476459	0.0221709	0.273794	-0.269971	-0.353416	0.0593445	-0.145418	-0.235831	0.256325	0.348777	0.262631	0.333087	0.291597	0.265354	-0.0855608	0.164077	0.0676881	0.608291	0.324813	-0.120109	0.000627666	0.676005	-0.302148	0.43495	0.536899	0.0795341	-0.219079	0.198721	-0.362929	0.12023	0.0129879	-0.348892	-0.258193	-0.541413	-0.0104619	-0.148403	0.160583	-0.106787	0.370221	-0.197969	0.351842	-0.288664	0.0755458	-0.471882	-0.151533	0.155475	-0.414725	0.0404504	-0.123201	0.339165	0.121106	-0.0469236	0.13441	0.0224264	0.162057	0.23187	0.248206	0.379211	-0.25989	0.0696278	0.250255	-0.441793	0.190212	0.0621238	0.0382603	0.454369	-0.175783	0.640088	-0.0474205	-0.0403195	-0.445799	0.229019	0.365516	0.274981	0.320922	0.0742948	-0.331526	-0.520991	-0.0185092	0.0334156	0.56952	0.0244452
ENSMUSG00000010803	Gabra1	protein_coding	gamma-aminobutyric acid type A receptor subunit alpha 1 [Source:MGI Symbol;Acc:MGI:95613]	0.0467829	0.354099	0.0348451	6.76671e-07	6.9253e-07	8.04682e-05	6.66404e-06	0.0343205	1.90678e-05	-0.298987	-0.113882	-0.206434	0.493903	0.516975	-0.376346	-0.503223	-0.203518	-0.455422	2	-0.0774796	0.562116	0.620107	-0.383273	-0.528625	-0.414647	0.036618	0.206295	0.103654	-0.750958	0.591577	0.129244	0.471741	0.000596936	-0.602987	-0.607183	-0.546032	-0.334585	0.643586	-0.223082	-0.13522	-0.236289	0.598189	0.162445	0.289738	-0.507419	-0.218369	0.0479645	0.100141	0.194576	0.293569	0.0647618	-0.542331	-0.0621397	-0.395833	-0.14585	0.0685096	-0.355044	-0.0967326	0.283892	0.733828	-0.64031	-0.308716	0.242583	-0.777637	-0.400242	0.0990372	-0.483327	-0.250325	0.104317	-0.227827	0.170839	-0.239206	0.363935	-0.037333	0.259263	-0.28509	-0.177901	0.695705	-0.269927	0.663743	-0.241304	0.106023	0.0614411	-0.207155	0.320271	-0.0708963	-0.167612	0.00103152	0.0636787	-0.125468	0.160307	-0.34941	0.0457585	-0.230803	0.307274	0.0606693	-0.284234	-0.217758	-0.337791	0.323613	-0.360505	-0.298894	0.0947306
ENSMUSG00000010825	Grid2ip	protein_coding	glutamate receptor, ionotropic, delta 2 (Grid2) interacting protein 1 [Source:MGI Symbol;Acc:MGI:2176213]	0.75474	0.00826506	0.0518292	0.0172488	0.766777	0.00109276	0.66312	0.479272	0.0472891	-0.142253	-1.02553	-0.583894	-0.670213	-0.0854139	0.939093	-0.137276	0.205911	0.611007	7	0.119998	-0.357786	-0.0840203	0.383007	0.0883229	-0.638464	-0.51164	0.747278	0.236428	-0.482659	0.670776	0.483771	-0.121052	-0.433058	0.19324	-0.00890109	-0.375558	-0.519221	0.272292	-0.274279	0.0957493	-0.19146	0.376616	0.0659724	0.00645863	-0.328075	0.263421	-0.372937	0.24598	0.453858	0.435889	0.319088	-0.538405	-0.0814124	-0.288674	-0.169563	0.38641	0.330669	0.544382	0.409374	0.381968	0.118165	-0.333898	0.294456	-0.296456	0.0435388	-0.367415	0.0907042	-0.173951	-0.104583	0.273199	0.422685	0.259919	0.313816	-0.258661	0.432795	-0.0881238	0.279388	0.0567422	0.0241317	0.296798	-0.2457	-0.451173	0.201254	-0.399156	0.473208	0.298401	0.0353985	-0.276518	-0.0505836	-0.0408531	0.257568	-0.0386566	-0.30405	0.191636	0.111435	-0.112576	-0.11687	-0.0995923	-0.158477	0.0670551	-0.0599466	0.118773	0.586568
ENSMUSG00000010830	Kdelr3	protein_coding	KDEL (Lys-Asp-Glu-Leu) endoplasmic reticulum protein retention receptor 3 [Source:MGI Symbol;Acc:MGI:2145953]	0.654809	0.295878	0.312467	4.20744e-16	1.10601e-16	0.003408	0.0777255	0.883808	0.967228	0.201598	0.391787	0.296693	-3.00031	-3.2485	-0.826019	-0.55711	0.0420161	-0.0123179	0	0.296704	-0.0179402	-0.0980075	-0.201706	-0.125128	0.243028	0.161394	-0.390559	0.0416066	0.0984412	-0.228666	-0.00976522	-0.170685	0.326729	0.111674	0.276366	0.0134545	0.115427	-0.37926	0.261753	-0.20278	0.1662	-0.0788594	0.0954395	-0.32583	0.228173	0.199922	0.134031	-0.0980689	-0.0160438	-0.461971	0.00858301	0.372995	-0.0164431	-0.0208345	-0.574815	0.168929	0.120066	-0.191407	0.0255234	0.0339874	0.235832	0.102759	-0.203322	0.281706	-0.318273	-0.174675	0.0398732	-0.168316	-0.0632575	-0.369076	-0.0119003	-0.102451	-0.0131476	0.215928	0.0173003	-0.0197543	0.351775	-0.0853122	0.144668	-0.308356	0.121665	-0.0255639	-0.151375	0.0107339	-0.0880976	0.0243222	0.0825991	-0.00069046	0.129266	-0.310503	-0.291187	0.166194	0.330652	0.23055	0.145877	-0.0569519	0.0377563	0.0546925	-0.285886	-0.0931911	0.0425357	0.458156	-0.37833
ENSMUSG00000010911	Apip	protein_coding	APAF1 interacting protein [Source:MGI Symbol;Acc:MGI:1926788]	0.659882	0.997458	0.736091	0.162657	0.314287	0.0184804	0.239808	0.0455555	0.275658	0.110877	-0.000664028	0.0551065	0.213901	0.160902	-0.366516	-0.205913	-0.326686	-0.183549	0	-0.0908845	0.244913	0.152026	-0.139357	-0.175662	-0.164093	-0.0272184	-0.159763	0.277815	-0.108304	-0.071218	0.145197	0.295277	0.0924607	-0.276155	-0.261596	-0.111101	-0.0349928	-0.219843	0.297134	0.100464	-0.229772	0.166749	0.0510579	0.329221	-0.239573	-0.113017	-0.0757568	0.257656	-0.208961	-0.0981513	-0.237391	0.231586	0.102056	0.228155	-0.286588	-0.183823	0.0721227	-0.313632	0.340013	0.231417	-0.398793	0.138598	-0.390537	-0.242648	-0.51939	0.264712	0.0508503	-0.128646	-0.144867	-0.222483	-0.171389	-0.0465324	-0.0416093	0.376982	-0.0266202	-0.315296	-0.174187	0.380753	0.11261	0.299077	-0.335186	0.188154	-0.0595702	-0.249109	-0.290452	-0.317467	0.0288497	0.294893	-0.072526	-0.0715715	0.0208406	0.000419019	0.510785	-0.247389	-0.0367283	0.146374	0.338152	0.0834991	-0.0484811	-0.0892821	-0.0456223	-0.0340463	-0.264068
ENSMUSG00000010914	Pdhx	protein_coding	pyruvate dehydrogenase complex, component X [Source:MGI Symbol;Acc:MGI:1351627]	0.153035	0.996365	0.268185	4.67632e-10	3.77704e-08	0.00363885	0.0729732	0.0691202	0.099857	0.138681	0.000362947	0.069522	0.430054	0.382487	-0.17509	-0.120987	-0.11317	-0.106584	27	-0.128732	0.28898	0.185251	-0.259802	-0.122922	0.0839722	0.225355	-0.426006	0.195914	-0.146973	-0.107115	-0.110864	0.0809346	0.467537	-0.324497	-0.288159	0.061027	0.482724	0.255675	-0.00545625	-0.0291152	0.372119	0.099024	0.0428185	-0.196669	0.166288	-0.136766	0.623918	-0.176878	-0.338732	-0.389354	0.286572	-0.178923	-0.422903	0.0494054	-0.330465	-0.178682	-0.370635	0.00877825	0.0102874	0.00403643	-0.107174	-0.110553	-0.0109924	-0.115219	-0.0892675	0.26096	-0.057059	0.085846	0.00229516	-0.105925	0.205595	-0.650163	0.134117	-0.220412	-0.61186	0.38134	-0.141392	0.218166	-0.186827	0.153046	-0.274802	0.149633	-0.185725	-0.220884	-0.282012	-0.417	0.000475758	0.0523629	0.322448	-0.295627	-0.67597	-0.113748	0.012697	0.226102	0.446855	0.165574	-0.137022	0.26701	0.187814	-0.32003	-0.0367051	-0.25311	-0.287421
ENSMUSG00000010936	Vac14	protein_coding	Vac14 homolog (S. cerevisiae) [Source:MGI Symbol;Acc:MGI:2157980]	0.302435	0.0133709	0.0182469	2.89104e-08	1.52844e-11	0.705504	0.00448028	0.82131	0.00269366	-0.115389	-0.234211	-0.1748	0.427195	0.583007	-0.0254224	-0.226714	-0.0160569	-0.231176	18	-0.274243	0.0510678	0.150077	-0.04962	-0.102437	-0.617778	-0.410015	0.478466	-0.0505327	-0.548331	0.681774	0.546713	0.471788	-0.0797509	0.0251785	-0.164902	-0.494873	-0.168056	0.595772	-0.0513775	0.334725	-0.279663	0.436996	0.474966	-0.123691	-0.382733	0.15476	-0.112653	-0.107323	0.478417	0.408087	0.140051	-0.576292	-0.097569	-0.506109	-0.224099	-0.00205104	-0.324354	0.232893	0.449845	0.534899	-0.502736	0.0713356	0.0485094	-0.598492	-0.295359	-0.156987	-0.319902	-0.402884	0.0490991	-0.0443658	0.468855	0.071554	-0.118838	-0.2815	0.0555697	-0.198567	0.0355917	0.174593	0.0513327	0.505256	-0.160032	0.249642	0.0335642	-0.0895854	0.263998	0.150147	-0.0342519	-0.17282	0.223949	-0.267218	0.151712	-0.433822	-0.275826	0.210779	0.117858	0.202868	0.0557476	-0.16292	-0.100065	-0.127735	-0.0303811	-0.268695	0.0491243
ENSMUSG00000011008	Mcoln2	protein_coding	mucolipin 2 [Source:MGI Symbol;Acc:MGI:1915529]	0.885646	0.694397	0.888692	1.29577e-25	4.25882e-24	0.10574	0.0440766	0.671016	0.400817	-0.058918	0.133363	0.0372222	-4.40042	-4.29877	-0.404414	-0.58047	0.111108	-0.229718	22	0.238685	0.0625563	0.26311	-0.198062	-0.127978	-0.0264712	-0.185661	0.0923567	0.239101	-0.0372878	0.195683	-0.0468041	0.152497	-0.130816	0.110748	-0.168922	-0.51593	-0.294087	0.168034	-0.0140377	-0.0502143	-0.300575	0.503081	-0.0535978	-0.117038	-0.281361	-0.152702	-0.400786	-0.181641	0.195257	0.364329	-0.215993	-0.117378	0.331145	-0.216529	0.0310184	0.121917	-0.0797802	-0.0331819	-0.105996	0.210412	-0.25439	0.0529378	-0.100808	-0.0187627	-0.0440039	-0.023031	-0.0562329	0.100406	-0.298968	-0.18047	0.145855	0.283108	-0.237765	0.345512	0.326332	-0.426095	0.0296244	0.307203	0.0749761	-0.101255	-0.103621	-0.239624	0.247963	0.113089	0.0617534	-0.104917	0.0466211	-0.379355	-0.276602	0.240885	0.201451	0.25403	-0.180421	-0.0649084	-0.30075	-0.446724	0.0756242	-0.520231	-0.244146	0.0438709	-0.433698	-0.0311882	0.0232601
ENSMUSG00000011114	Tbrg1	protein_coding	transforming growth factor beta regulated gene 1 [Source:MGI Symbol;Acc:MGI:1100877]	0.471675	0.466016	0.309107	0.125105	0.000929372	0.369187	0.0209244	0.0744538	0.000466374	-0.116112	-0.0973872	-0.10675	0.150499	0.353322	-0.0875425	-0.263066	-0.185708	-0.395114	2	0.146951	0.30864	0.491576	-0.326402	-0.436143	-0.262075	-0.0911012	0.152332	0.366685	-0.450699	0.50247	0.0737101	0.181507	-0.182699	-0.266814	-0.433323	-0.635535	-0.417449	0.393817	-0.230363	-0.160381	-0.331265	0.687191	0.00740375	0.0309718	-0.429718	-0.198351	-0.148721	0.0350632	0.286152	0.382283	-0.100302	-0.197575	0.0539453	-0.290147	-0.22693	-0.038782	-0.216574	-0.109831	0.391577	0.59277	-0.359917	-0.244949	0.0874398	-0.572602	-0.416551	0.0927496	-0.32164	-0.189043	-0.221853	-0.282204	0.212569	-0.0366322	-0.0239145	0.043891	0.362571	-0.431335	0.0853227	0.41482	-0.0940422	0.462828	-0.339227	-0.076691	0.297325	-0.134628	0.238824	-0.140094	-0.0933692	-0.181487	-0.139808	-0.230204	-0.00107939	-0.0858069	0.0761128	-0.0208875	0.051939	-0.103799	-0.0706986	-0.289093	-0.375913	0.128065	-0.0756546	-0.341454	-0.228298
ENSMUSG00000011148	Adss1	protein_coding	adenylosuccinate synthase 1 [Source:MGI Symbol;Acc:MGI:87947]	0.45407	0.387182	0.980286	0.166251	0.223773	0.00833914	0.0197719	0.204118	0.0465559	-0.100657	0.0963541	-0.00215165	0.112988	-0.103854	-0.220007	-0.221327	-0.109434	-0.180678	6	0.0633672	0.542673	0.372659	-0.675933	-0.535041	0.700503	0.723847	-0.529391	-0.382037	0.187709	-0.200227	-0.605191	0.0647776	0.314556	-0.357642	-0.0746099	-0.0283636	0.0586259	0.238282	-0.222303	-0.596663	0.0552325	-0.000971237	-0.112222	-0.222289	0.135969	-0.383428	0.385874	-0.605368	0.198168	-0.342302	-0.0149098	0.0310264	0.025073	-0.304242	0.136128	-0.226353	-0.429229	-0.367282	-0.395967	-0.164202	-0.0942013	-0.0512037	0.373643	0.0886251	0.106018	0.185131	-0.542111	-0.166517	0.264446	-0.169265	-0.139469	-0.235589	-0.123221	0.257921	-0.0298721	-0.022784	0.108143	0.0260185	-0.456773	-0.21477	0.486203	-0.0769979	-0.21991	0.701981	-0.0163531	0.181622	-0.0830669	-0.443331	-0.0606173	-0.402137	-0.0281734	0.263213	-0.116628	0.0201146	0.142227	-0.291141	-0.472057	-0.392429	-0.315814	0.194278	-0.0976458	-0.119287	-0.398018
ENSMUSG00000011154	Cfap161	protein_coding	cilia and flagella associated protein 161 [Source:MGI Symbol;Acc:MGI:1922806]	0.00321317	0.000116204	0.790785	0.0301222	0.00291533	0.0130942	0.0434937	0.18987	0.0888994	1.58556	-1.7642	-0.0893204	-0.692309	-1.01377	0.797104	0.736811	0.436879	0.594244	39	-0.114426	-0.382747	-0.358442	0.411147	0.218993	-0.471332	-0.532696	0.399769	0.098837	-0.0640454	0.228541	0.657459	0.0348536	-0.0553051	0.505865	0.478028	-0.100394	-0.144652	-0.158119	0.315176	0.466887	-0.157104	0.0635696	0.409221	-0.253082	-0.149792	0.410408	-0.336327	0.0796012	0.0877109	0.171771	-0.0783528	0.0277522	0.0157388	0.141392	-0.242443	0.170791	0.298588	0.299433	0.626506	0.156251	0.04481	0.264222	-0.242038	-0.136436	-0.108617	-0.211848	0.348721	-0.388626	-0.203081	0.00695663	0.409483	0.221519	-0.296267	-0.00877134	0.101581	-0.193845	0.174216	-0.236195	0.357357	0.186222	-0.258708	0.110677	0.401616	-0.14675	-0.193722	0.0621463	0.276181	-0.191438	0.0284805	-0.0591644	0.179276	-0.0789782	0.116925	0.305885	-0.146392	0.23763	0.367043	-0.0736877	0.24549	-0.432878	0.177389	-0.0599871	-0.0730686
ENSMUSG00000011158	Brf1	protein_coding	BRF1, RNA polymerase III transcription initiation factor 90 kDa subunit [Source:MGI Symbol;Acc:MGI:1919558]	0.503844	0.589838	0.863782	1.1312e-06	1.36911e-05	0.772388	0.626401	0.317629	0.315066	0.0603547	-0.0402782	0.0100382	0.293598	0.269056	-0.0157388	-0.0303792	0.0577088	0.0605091	23	-0.176001	-0.0924007	-0.464566	-0.0561934	0.247829	0.0976304	-0.149344	-0.170373	-0.365925	0.0887436	-0.0218395	0.179345	0.090632	0.362016	0.413821	0.600779	0.0715641	0.38026	-0.040248	0.477623	0.285136	-0.0631224	-0.189202	0.610694	-0.554837	0.491768	0.341427	0.2022	-0.423242	0.147455	-0.380971	-0.109392	0.338432	-0.247513	-0.0327638	-0.249679	-0.0299185	-0.220917	-0.0504356	0.0713529	0.016242	0.0169894	0.467605	-0.244084	0.167072	-0.270676	-0.198425	0.214541	-0.500229	0.0516438	-0.234973	0.245427	0.11793	-0.421777	0.00203025	-0.161378	0.176522	0.190719	-0.210574	0.213436	-0.337723	0.350025	0.464781	-0.119582	0.529207	-0.184573	0.208898	0.407854	-0.258128	0.455804	-0.241043	-0.206791	-0.378733	0.105354	0.474978	0.0554518	0.345174	0.172564	-0.182944	0.0331543	-0.21722	0.110945	0.212021	-0.350268
ENSMUSG00000011171	Vipr2	protein_coding	vasoactive intestinal peptide receptor 2 [Source:MGI Symbol;Acc:MGI:107166]	0.287358	0.72286	0.29609	0.215197	0.00919557	0.00356687	0.00560396	0.758817	0.00114428	0.438599	0.120548	0.279573	-0.308908	-0.695711	0.748294	0.812409	0.0804089	0.929206	3	0.0239588	-0.326552	-0.156902	0.332052	0.12962	-0.0243259	-0.376061	0.159424	0.464461	0.415024	0.00929139	-0.0257184	-0.370889	-0.236059	0.221586	0.109078	-0.165929	-0.32967	-0.346845	0.0151444	-0.0852615	0.0494982	0.181523	-0.249643	0.0944279	-0.15401	0.224323	-0.556898	0.361479	-0.0328762	0.0985869	0.0385129	0.0487231	0.134687	0.12087	0.0756496	0.212967	0.307683	0.298666	0.0637446	-0.268071	0.311783	-0.146256	-0.154067	0.156062	0.232343	-0.15637	0.456958	0.395279	-0.525922	0.145759	0.0533315	0.495918	-0.0457922	0.240884	0.310867	-0.188544	0.341069	0.00464014	0.11791	-0.0683308	-0.348818	-0.456159	0.0750483	-0.374043	-0.0943102	-0.233923	0.350539	0.196521	-0.381198	0.548392	0.217133	0.310881	0.0981291	-0.0886553	-0.348752	-0.406456	0.342334	0.100616	0.226471	-0.0978359	-0.283907	0.171849	0.108419
ENSMUSG00000011179	Odc1	protein_coding	ornithine decarboxylase, structural 1 [Source:MGI Symbol;Acc:MGI:97402]	0.358719	0.106778	0.0840807	0.0160525	0.334621	0.0121811	0.865364	0.787392	0.197296	0.0933023	0.136788	0.115045	0.150885	0.0620572	-0.157426	0.0118827	0.0174372	-0.0875253	19	-0.344989	0.0911788	-0.416413	0.234358	0.262377	-0.0872709	-0.00454102	-0.159501	0.0855304	0.0777007	-0.179388	-0.0582059	0.141733	0.353544	-0.160256	-0.0663034	0.434782	0.125377	-0.209728	0.636784	0.168474	0.207907	-0.301289	0.199514	0.332675	0.484236	0.271193	0.237112	0.190495	-0.483334	-0.521529	0.125753	0.140096	-0.397694	0.383293	-0.22676	-0.357242	0.0617749	0.112038	-0.337617	-0.0317659	-0.141755	0.1245	-0.251504	0.0510311	-0.169377	0.504711	0.299997	0.00781721	0.0676986	0.281935	-0.0615427	-0.283325	0.224615	0.403243	-0.1419	0.331069	-0.0761851	0.471182	0.220917	-0.0428332	-0.412504	0.101063	-0.459036	-0.0598398	-0.337373	-0.564395	0.484236	0.111018	0.443611	0.34972	0.150178	-0.26334	0.753783	-0.135533	0.328809	0.482088	-0.024532	-0.184733	-0.292647	-0.0588959	0.239554	0.19429	0.00948866
ENSMUSG00000011254	Thg1l	protein_coding	tRNA-histidine guanylyltransferase 1-like (S. cerevisiae) [Source:MGI Symbol;Acc:MGI:1913878]	0.172551	0.361471	0.635225	4.96833e-05	2.43452e-05	0.174437	0.995458	0.707861	0.870492	0.311353	-0.171737	0.0698079	-0.595446	-0.653031	-0.187085	0.000891821	-0.0541811	-0.0245729	81	0.0916739	-0.273387	-0.225028	0.353843	0.210309	-0.295383	-0.198652	0.343661	0.15646	-0.219229	0.303116	0.0855696	-0.304511	-0.239479	0.0469447	0.165512	0.185345	0.0341828	0.155065	-0.221845	0.0868555	0.0637192	-0.0617323	-0.0396661	-0.00814654	0.284018	0.0601785	0.246182	0.0873283	-0.0448596	0.112491	0.205644	-0.0931005	-0.360609	0.214907	0.111009	-0.13493	0.129213	0.336006	0.1562	0.0300008	0.249822	-0.315946	0.325972	-0.36503	0.188786	0.0106417	0.0975273	-0.159287	-0.0293313	0.411444	0.227155	-0.215568	0.169841	-0.447813	0.00358749	0.390556	0.000332047	-0.131512	-0.206781	0.0610091	-0.25678	-0.0372676	0.307012	-0.00803851	0.0596358	-0.0581819	0.045445	-0.099318	0.25564	-0.125702	-0.0808473	-0.273806	-0.12869	0.207727	0.342149	0.46358	-0.224694	-0.116731	-0.017547	-0.183369	0.508303	-0.0843605	0.154858
ENSMUSG00000011256	Adam19	protein_coding	ADAM metallopeptidase domain 19 [Source:MGI Symbol;Acc:MGI:105377]	0.543306	0.415294	0.324215	4.48268e-13	7.41477e-10	0.417669	0.0945789	0.71198	0.104724	0.12249	0.136109	0.1293	1.11515	0.927468	-0.0986987	0.235469	-0.0474275	0.219673	16	-0.0639792	-0.233006	-0.228939	0.403656	0.458619	-0.122503	0.0608129	-0.0553231	-0.00999973	-0.0632448	-0.300187	-0.0430585	-0.194697	-0.0103526	-0.0702885	-0.00811695	0.669021	0.42443	-0.234362	0.0349966	0.227262	0.537805	-0.572432	-0.217184	0.270109	0.375106	-0.015804	0.484037	0.322759	-0.567271	-0.111411	0.235667	0.112639	-0.212666	0.502327	-0.0682857	0.0389061	0.274355	0.0659483	-0.246572	-0.250782	0.273937	-0.0827631	-0.0235509	0.0630753	0.154465	0.122485	0.135809	0.269158	0.282496	0.345522	-0.283243	-0.533733	0.34288	-0.346987	-0.448852	0.622377	-0.261286	-0.0982114	-0.00160213	-0.0996133	-0.177015	0.153768	-0.0769258	-0.309696	-0.0463539	-0.286712	-0.241553	0.363636	0.361248	0.0626639	-0.269977	-0.273866	0.22432	-0.150349	0.310728	0.576512	-0.103035	0.474512	0.261182	-0.270174	0.359453	0.0417228	0.159324
ENSMUSG00000011257	Pabpc4	protein_coding	poly(A) binding protein, cytoplasmic 4 [Source:MGI Symbol;Acc:MGI:2385206]	0.20907	0.776398	0.250665	7.59158e-10	2.19984e-12	0.809977	0.0589046	0.119629	0.712693	-0.158018	-0.0293991	-0.0937087	0.549235	0.693261	0.0181399	-0.165781	0.125374	0.0306397	17	-0.640592	-0.0730082	-0.0452123	0.281097	0.36412	-0.334702	-0.125016	0.245926	-0.485977	-0.148041	-0.0302078	0.291782	0.339605	-0.182496	0.0678335	-0.0530603	0.437629	0.394999	0.0368052	-0.0439654	0.546681	0.269897	-0.496203	0.134222	0.272905	-0.0173294	-0.084875	0.21809	0.058355	-0.303026	0.215372	0.20243	-0.108726	0.0695728	0.166973	0.203361	0.0457561	-0.0192072	0.0825184	-0.252674	-0.0478967	-0.204911	0.357928	-0.0211794	-0.00797994	0.211487	0.18833	-0.174577	0.300593	0.504298	0.202409	-0.156476	-0.0371694	-0.109433	-0.365456	-0.457336	0.403947	-0.26957	-0.129508	-0.190489	-0.00644009	0.246524	0.361486	0.0578587	0.129296	0.33494	0.00419709	-0.137207	0.355998	0.377926	0.263924	-0.120784	-0.50045	0.0495645	-0.425552	-0.173683	0.557965	0.1324	0.297086	0.233729	-0.335124	0.188034	-0.135551	0.213698
ENSMUSG00000011263	Exoc3l2	protein_coding	exocyst complex component 3-like 2 [Source:MGI Symbol;Acc:MGI:1921713]	0.633398	0.587372	0.983106	8.57032e-07	1.87478e-07	0.721	0.244915	0.18413	0.293994	-0.161923	0.152598	-0.00466243	-1.12006	-1.25932	-0.0731461	-0.274397	-0.28959	-0.237966	0	0.166353	-0.158661	0.0807264	-0.179956	-0.00345294	0.141533	-0.0278912	0.0450112	-0.259861	0.216735	-0.0256837	0.00102418	0.130212	-0.219704	0.296111	0.161702	-0.129119	0.0765599	0.0190429	-0.146617	0.0835906	-0.287303	-0.0267705	-0.041742	-0.246346	-0.0942464	-0.18241	-0.174152	-0.394719	0.406895	0.339671	-0.253978	0.0904487	0.422938	-0.245875	0.223482	-0.197944	-0.128377	-0.193346	-0.0857064	-0.181894	-0.118707	0.318653	-0.0587983	0.0768353	0.0726666	-0.162927	-0.35761	-0.0900755	0.026198	-0.0328405	-0.0991171	0.320629	-0.577695	-0.0431875	-0.0207853	-0.255183	-0.0123298	-0.42415	-0.00471948	-0.2895	0.388995	0.150022	0.0989835	0.499397	0.050077	0.346202	-0.315649	-0.189596	-0.16694	-0.249629	0.14746	0.186728	-0.537755	0.084109	-0.36358	-0.137552	0.19601	-0.239913	-0.0611424	-0.180271	0.185952	-0.021026	-0.182062
ENSMUSG00000011267	Zfp296	protein_coding	zinc finger protein 296 [Source:MGI Symbol;Acc:MGI:1926956]	0.630522	0.577578	0.987907	0.0193021	0.0029885	0.773151	0.0971655	0.535873	0.773004	0.213897	-0.205154	0.00437134	-0.642149	-0.866258	-0.0773201	0.515782	-0.175774	-0.0853088	0	-0.137404	-0.0131884	-0.0889156	0.0638246	0.248436	-0.208157	-0.134665	0.0290383	0.0764271	-0.165629	-0.0382691	0.0665484	0.235465	-0.162011	-0.143364	-0.193961	0.11632	0.173186	-0.128342	0.141987	0.251461	-0.254812	-0.0580002	-0.0749323	0.364921	0.0319504	-0.273313	0.0979573	0.0820862	-0.106419	-0.0555262	-0.0468495	0.1433	0.0365466	0.283124	-0.104495	-0.141045	0.23846	-0.164319	-0.00583937	0.0146062	-0.30889	0.172609	-0.201613	-0.0714081	-0.261441	0.188143	0.129382	-0.102345	0.081027	0.217633	-0.264021	0.0553213	-0.0188594	0.264827	-0.199339	0.0824783	-0.251182	0.331776	-0.0967621	-0.0809289	-0.0672168	-0.00965136	-0.232371	0.0425234	-0.101427	-0.0850171	-0.0142009	-0.0177087	0.0985669	-0.123245	0.00352495	-0.0271564	0.142715	-0.238667	0.0088824	0.224949	0.20655	-0.0267782	-0.0214443	-0.207376	-0.0664998	0.204808	0.186999
ENSMUSG00000011305	Plin5	protein_coding	perilipin 5 [Source:MGI Symbol;Acc:MGI:1914218]	0.096192	0.702454	0.127226	0.0132601	0.0798308	0.179721	0.417605	0.261786	0.159294	0.82361	0.154877	0.489244	0.750799	0.549175	-0.39924	0.275138	-0.352228	0.462151	15	0.216399	-0.10174	-0.282239	-0.0397255	0.0667914	0.122633	-0.309711	-0.17692	0.410581	0.155875	0.103787	-0.0729553	-0.30232	0.214578	0.202143	0.36694	-0.31174	-0.0122532	-0.101374	0.325272	-0.0746529	-0.159425	0.340165	0.235998	-0.378851	0.296699	0.332911	-0.13126	-0.0256729	0.0299901	-0.28066	-0.204439	0.336247	-0.288587	0.0301818	-0.192777	0.0936552	-0.103636	0.0305341	0.256755	0.100563	0.179773	-0.0595411	-0.255553	-0.0276602	-0.282029	-0.289641	0.524395	-0.261762	-0.58177	-0.295527	0.298792	0.20464	-0.144756	0.196888	0.24574	-0.107501	0.28384	0.140243	0.29502	-0.140344	-0.228115	0.0361992	0.0417327	-0.0572093	-0.361094	-0.241184	0.516666	-0.0638295	0.0370155	0.0592678	-0.167708	-0.0767435	0.224022	0.421421	0.0625894	-0.106485	0.195747	-0.128566	0.087405	0.0415182	-0.271346	0.223259	-0.343814
ENSMUSG00000011306	Sugp1	protein_coding	SURP and G patch domain containing 1 [Source:MGI Symbol;Acc:MGI:1917866]	0.504042	0.52501	0.35841	2.91854e-12	2.08491e-11	0.49291	0.782666	0.12508	0.00435555	-0.0601824	-0.047403	-0.0537927	0.472046	0.466038	-0.0372813	0.0171617	-0.0888694	-0.176615	49	-0.692594	0.343535	0.283309	-0.216872	-0.0351029	0.00273139	0.306037	0.0104912	-0.661962	-0.208284	0.00263763	-0.030769	0.555557	-0.0362087	-0.285144	-0.329996	0.181795	0.189409	0.389908	-0.237715	0.131202	0.127532	-0.243539	0.0336283	0.196026	-0.212074	-0.434231	0.377123	-0.38751	0.123108	0.052988	0.309745	-0.397896	0.092708	-0.249631	0.0827019	0.00241759	-0.197628	-0.101419	-0.337413	-0.0666866	-0.463549	0.269964	0.289757	-0.0366194	0.159408	0.244291	-0.582038	-0.0522417	0.731368	0.238238	-0.201535	-0.174341	-0.129692	0.0558183	-0.437497	0.211452	-0.123101	0.136618	-0.446065	0.0832808	0.454834	-0.000932776	-0.366595	0.432343	0.331917	0.231425	-0.254753	-0.365873	0.189477	-0.33191	0.0698792	-0.108102	-0.110372	-0.34151	0.00267699	0.108123	-0.253088	-0.000553252	0.0588589	-0.220854	-0.18686	-0.287717	0.0973367
ENSMUSG00000011382	Dhdh	protein_coding	dihydrodiol dehydrogenase [Source:MGI Symbol;Acc:MGI:1919005]	0.144304	0.358113	0.585222	0.0861677	0.00742947	0.0111733	0.0509754	0.763145	0.144032	0.234048	-0.12133	0.0563592	-0.16661	-0.277331	0.250061	0.218	-0.0305605	0.155861	15	0.028139	-0.241864	-0.215819	0.0382984	-0.0183123	0.023146	-0.201328	0.0194708	-0.0959033	0.239753	0.00364496	0.323663	-0.034877	0.13666	0.491348	0.646032	-0.0929483	0.00698243	-0.172302	0.24204	0.190039	-0.0855882	-0.0188767	0.362716	-0.54417	-0.0131325	0.315607	-0.177923	-0.308058	0.159372	0.00879283	-0.215039	0.223066	0.106084	-0.0681104	-0.121784	0.0522567	0.0132943	0.0380955	0.396077	-0.0281863	0.0973215	0.347638	-0.183528	-0.0108065	-0.0229223	-0.296853	0.0342541	-0.460885	-0.178064	-0.22045	0.309717	0.14541	-0.580248	0.0752271	0.0419368	-0.273677	0.286199	-0.475958	0.311867	-0.0667193	0.0610928	0.214831	0.337778	0.226309	-0.319635	0.0880771	0.135256	-0.264247	-0.0207324	-0.304958	0.0925078	0.106458	0.0258567	0.407076	-0.17922	0.0599878	0.246068	-0.161872	0.17515	-0.412139	0.202697	-0.0637001	-0.553559
ENSMUSG00000011427	Zfp790	protein_coding	zinc finger protein 790 [Source:MGI Symbol;Acc:MGI:1923431]	0.134089	0.749992	0.338119	1.34725e-13	6.95092e-09	3.66908e-05	2.6215e-05	0.00659649	1.94942e-05	0.170718	-0.029796	0.0704612	0.646874	0.479636	0.302688	0.354382	0.201913	0.347165	3	0.149122	-0.739346	-0.676263	0.750367	0.543225	-0.380302	-0.554472	0.446789	0.277982	0.0983536	0.167655	0.324333	-0.505209	-0.171396	0.529142	0.567727	0.345679	0.0193073	-0.261707	0.176183	0.323308	0.241358	-0.290646	0.126004	-0.141788	0.466518	0.656027	-0.0816557	0.255579	-0.244761	0.0270462	0.205238	0.0674282	-0.35572	0.236226	0.0218493	0.0282131	0.35939	0.622026	-0.00135926	-0.0520676	0.538114	-0.112105	-0.00718097	-0.00537559	0.310617	-0.234432	0.419848	0.0234075	-0.254141	0.399574	0.342503	0.00400293	0.0962463	-0.351873	0.104975	0.376139	0.230925	-0.372032	0.399501	-0.196974	-0.393798	-0.0649808	0.264925	-0.30068	-0.05791	-0.291602	0.255457	0.184748	0.344393	0.295104	0.0308829	-0.199028	0.120483	0.30702	0.189075	0.434401	0.0117433	0.00855087	-0.0646836	-0.244911	0.622261	0.332796	0.139021
ENSMUSG00000011589	Fsd1	protein_coding	fibronectin type 3 and SPRY domain-containing protein [Source:MGI Symbol;Acc:MGI:1934858]	0.413658	0.0450446	0.0571396	2.31175e-09	2.01236e-11	0.736167	0.249615	0.0496749	0.392244	-0.0768374	-0.158236	-0.117537	0.395954	0.486398	-0.0190697	-0.0750698	0.119322	-0.0535299	11	-0.322199	-0.0237202	-0.0960975	0.207129	0.0277833	-0.659987	-0.344112	0.515092	-0.107873	-0.507298	0.541679	0.564565	0.399633	0.0836952	0.0696131	-0.0249458	-0.0459312	-0.00665604	0.385578	0.123364	0.361993	0.033865	0.0911575	0.499515	-0.0188701	-0.00623772	0.2945	0.0752227	-0.150961	-0.0280188	0.0325761	0.447546	-0.600096	-0.260234	-0.205945	-0.155579	-0.0246847	-0.0830252	0.555718	-0.0957083	0.472387	-0.359224	0.0982535	0.182994	-0.303709	0.0990808	0.185144	-0.154506	-0.0934568	0.186425	0.224515	0.580136	-0.0736118	0.175148	-0.1455	-0.0376307	0.248592	0.0155426	0.309647	-0.160484	0.100685	-0.167649	-0.0135233	0.0999419	0.0705377	0.288744	-0.0914289	0.32928	-0.162046	0.548147	0.239516	0.103657	-0.351717	-0.0455484	0.00296312	0.271613	0.382992	-0.180938	-0.500773	-0.529533	-0.23394	0.137321	0.179052	0.419739
ENSMUSG00000011658	Fuz	protein_coding	fuzzy planar cell polarity protein [Source:MGI Symbol;Acc:MGI:1917550]	0.203726	0.384672	0.667847	0.0278716	0.450234	0.442272	0.488671	0.054004	0.0105617	-0.253848	0.14325	-0.0552991	-0.268754	-0.0949496	0.0922203	-0.0952097	-0.247751	-0.34706	2	0.216973	0.527894	0.642527	-0.604935	-0.437092	-0.0637123	0.22291	-0.206971	0.145097	-0.536144	0.18394	-0.0652065	0.395594	0.0529141	-0.460417	-0.693418	-0.553112	-0.1187	0.360699	-0.152825	-0.200503	-0.258014	0.551362	-0.0587371	0.096328	-0.414342	-0.427163	0.078333	0.0114949	0.267867	0.191189	-0.132329	-0.155018	0.172938	-0.304343	-0.429315	0.0469595	-0.29577	-0.466181	0.204964	0.51089	-0.487595	-0.117705	-0.0839436	-0.283372	-0.652417	0.0932979	-0.392931	-0.0712331	0.0503639	-0.481801	-0.116574	-0.192667	0.159117	0.0487307	0.0666099	-0.346989	-0.185194	0.525477	-0.122891	0.3412	-0.0341342	0.108377	-0.110493	-0.158048	0.262992	0.0874974	-0.376394	-0.046871	-0.105577	-0.362189	-0.22649	-0.0801437	-0.0550885	-0.104396	0.105584	-0.195797	-0.0445034	0.011178	-0.284032	0.282484	-0.366168	-0.203861	-0.0766862
ENSMUSG00000011751	Sptbn4	protein_coding	spectrin beta, non-erythrocytic 4 [Source:MGI Symbol;Acc:MGI:1890574]	0.612483	0.9854	0.687716	2.96078e-09	2.04779e-07	0.0349735	2.6023e-05	0.0391942	0.00169632	0.120204	0.00359219	0.0618979	0.992404	0.876699	0.307454	0.7446	0.317601	0.516498	4	-0.45955	-0.370189	-0.541804	0.595969	0.776629	-0.433932	-0.340231	0.216861	-0.135151	-0.0875413	-0.140233	0.316671	0.153621	-0.108254	0.26215	0.0238032	0.611617	0.406986	-0.256005	0.389387	0.681556	0.266776	-0.567838	0.129628	0.283708	0.397377	0.159828	0.223401	0.224732	-0.430885	-0.0648869	0.244932	0.105447	-0.174349	0.488739	-0.185659	-0.0767229	0.328749	0.242214	-0.31512	-0.121743	-0.0038621	0.371444	-0.301067	0.236384	0.0036986	0.295253	0.332132	0.245243	0.3052	0.455481	-0.127808	-0.0941597	0.0269271	-0.111499	-0.454405	0.594283	-0.189239	0.0474937	0.179974	-0.228239	-0.135351	0.162846	-0.206234	-0.0711314	0.0785976	-0.230927	0.154754	0.158305	0.544526	0.303674	-0.140714	-0.431645	0.340035	-0.183788	0.0333347	0.689365	0.221839	0.17984	0.0414394	-0.441933	0.398063	0.198265	0.357972
ENSMUSG00000011752	Pgam1	protein_coding	phosphoglycerate mutase 1 [Source:MGI Symbol;Acc:MGI:97552]	0.245303	0.336769	0.133452	1.27536e-09	4.24953e-06	6.68051e-05	0.0279709	0.497044	0.419287	0.0964768	0.0659316	0.0812042	0.356331	0.263291	-0.212832	-0.128133	-0.0358494	-0.0444995	13	-0.156741	0.377798	-0.0518936	-0.454925	-0.110066	0.40174	0.285946	-0.704597	-0.0047127	0.128835	-0.233367	-0.331072	0.154088	0.800536	-0.229419	0.0138928	0.0823505	0.563505	0.128269	0.419724	-0.141968	0.33168	-0.000956675	0.29934	-0.380377	0.555184	0.0649541	0.63993	-0.506806	-0.289143	-0.816632	0.192676	0.0582184	-0.478398	-0.0782761	-0.391991	-0.244594	-0.528527	-0.0976579	-0.407873	-0.0744937	-0.192689	0.151833	-0.156624	0.11593	-0.182936	0.218994	-0.00843352	-0.110256	-0.0212024	-0.214897	0.195536	-0.476063	-0.0533755	0.280069	-0.486334	0.371119	0.0695537	0.391273	-0.070664	-0.306758	-0.0336408	0.199406	-0.548562	0.262584	-0.466902	-0.47483	0.393815	-0.147103	0.524129	-0.163367	-0.472081	-0.104446	0.25635	0.289956	0.469781	0.104928	-0.159486	-0.189104	-0.161411	-0.244686	-0.23575	0.194327	-0.492181
ENSMUSG00000011831	Evi5	protein_coding	ecotropic viral integration site 5 [Source:MGI Symbol;Acc:MGI:104736]	0.0987459	0.122626	0.0255404	1.11082e-08	2.23985e-05	0.159639	0.50507	0.735799	0.197783	0.164953	0.127545	0.146249	0.393376	0.286264	-0.0845348	0.0456259	0.0212743	0.0852441	16	-0.291903	0.0203711	-0.250218	0.184635	0.381233	0.0943548	0.153009	-0.337289	-0.0979686	0.246977	-0.535745	-0.127015	0.128159	0.268956	-0.0824963	-0.0389814	0.689626	0.661222	-0.276558	0.354814	0.350209	0.315198	-0.570091	-0.0382051	0.23896	0.459066	-0.135014	0.461204	0.0615222	-0.706275	-0.332411	-0.0377502	0.304097	-0.146433	0.657143	0.137397	-0.451627	-0.0264363	-0.120366	-0.352924	-0.410093	-0.0706769	0.294137	-0.313221	0.19849	0.100799	0.532341	0.230564	0.319321	0.172209	0.232574	-0.287999	-0.385219	-0.0431843	-0.0569079	-0.676165	0.510105	-0.512731	-0.00847459	-0.0264229	-0.202358	-0.119022	0.444512	-0.147397	0.0878469	-0.465557	-0.424345	0.0555521	0.389279	0.330964	0.276688	-0.274696	-0.219182	0.238048	-0.202678	0.0643883	0.576131	0.193552	0.206949	0.300268	-0.366047	0.360782	-0.0927972	-0.0454493
ENSMUSG00000011832	Evi5l	protein_coding	ecotropic viral integration site 5 like [Source:MGI Symbol;Acc:MGI:2442167]	0.0849086	0.649457	0.294284	9.68232e-23	3.14384e-20	0.00305949	0.014814	0.847651	0.392152	0.138887	-0.029987	0.05445	0.747621	0.692494	-0.147738	-0.137636	-0.00975975	-0.0454719	69	-0.377229	-0.163671	-0.494394	0.199978	0.325252	-0.190649	-0.289476	-0.0159146	-0.0593371	0.0259359	0.0482008	0.288109	0.205714	0.520968	0.249098	0.387322	0.299514	0.524113	0.126304	0.525141	0.461165	0.242959	-0.212934	0.591735	-0.36194	0.537284	0.464759	0.384289	-0.452182	-0.40224	-0.50388	0.309402	-0.185335	-0.5448	0.00445213	-0.118401	-0.221091	-0.228489	0.473647	-0.311021	0.0318144	-0.175907	0.350615	-0.129556	0.0255431	0.194255	0.118821	0.174614	-0.195009	0.00297397	0.198279	0.551417	-0.285671	-0.158285	0.0526304	-0.495692	0.48996	-0.00182974	0.107655	0.213516	-0.266331	-0.189095	0.198809	-0.198302	0.163601	-0.435547	-0.514251	0.515425	-0.1731	0.72184	0.105075	-0.184846	-0.223921	0.136134	0.336397	0.367438	0.439142	-0.0637568	-0.316745	-0.105887	-0.522301	0.12879	0.268958	-0.12011
ENSMUSG00000011877	Git1	protein_coding	GIT ArfGAP 1 [Source:MGI Symbol;Acc:MGI:1927140]	0.844059	0.369985	0.673109	2.82858e-08	1.1029e-08	0.636112	0.0670881	0.016005	0.00473912	0.0226466	-0.085747	-0.0315502	0.441849	0.480569	0.0329035	0.147905	0.181355	0.22385	16	-0.491739	-0.119472	-0.491368	0.473591	0.378327	-0.147382	0.126564	0.146705	-0.39291	0.0109239	-0.122364	0.0317313	0.0202045	0.0951685	-0.0515537	0.134637	0.79949	0.183505	-0.102188	0.222729	0.200401	0.441575	-0.725478	0.105694	0.318554	0.52302	0.217105	0.450206	0.0680768	-0.341841	-0.370533	0.453385	-0.0983808	-0.39889	0.32147	0.0271506	-0.251432	0.226674	0.341941	-0.458139	-0.242427	0.124406	0.060763	0.236403	0.0864868	0.314567	0.398268	0.0135997	-0.0145348	0.549555	0.676631	-0.0892139	-0.367374	0.304121	-0.0397256	-0.27545	0.684618	-0.0127534	-0.0154694	-0.120062	-0.114277	-0.0232139	-0.0105033	-0.352977	0.185113	0.045785	-0.113382	0.220376	-0.0471368	0.557369	0.125909	0.214413	-0.306713	0.396298	-0.145647	0.400443	0.674716	-0.341749	-0.0882436	-0.216984	-0.185818	0.605971	0.136772	0.297402
ENSMUSG00000011884	Gltp	protein_coding	glycolipid transfer protein [Source:MGI Symbol;Acc:MGI:1929253]	0.835048	0.376179	0.685037	0.14658	0.288468	0.00035757	0.0607	0.468997	0.771683	-0.0540303	0.190741	0.0683552	-0.229347	-0.174995	-0.590405	-0.341688	-0.12013	-0.0501136	6	-0.280458	0.366953	0.201614	-0.117545	0.0682566	0.352585	0.572331	-0.292395	-0.319607	0.0586517	-0.44528	-0.557063	0.116052	-0.1613	-0.550726	-0.464534	0.521703	0.21119	-0.0249828	-0.235524	-0.132271	0.0610827	-0.437913	-0.48403	0.644704	0.0860491	-0.674707	0.419191	0.0956052	-0.313308	-0.0730678	-0.0864239	0.199728	0.071924	0.386872	0.439812	-0.272445	0.0422574	-0.455827	-0.421638	-0.339499	-0.139478	-0.0528516	0.184513	0.097437	0.12271	0.492123	-0.17707	0.223864	0.511871	0.301525	-0.748829	-0.292733	0.181408	0.111459	-0.32226	0.273317	-0.499427	0.161343	-0.38834	0.0107283	0.267848	0.0288996	-0.295801	0.240226	0.0218519	-0.00386314	-0.36465	0.093493	-0.101674	-0.0625943	0.00174181	-0.00167922	0.165624	-0.581662	0.000623623	0.152821	-0.233415	0.248254	0.206456	0.229396	0.0338053	-0.296585	0.142726
ENSMUSG00000011958	Bnip2	protein_coding	BCL2/adenovirus E1B interacting protein 2 [Source:MGI Symbol;Acc:MGI:109327]	0.0347468	0.262625	0.0202531	0.00252637	2.6662e-06	0.863008	0.127581	0.576642	0.000463736	0.421572	0.182712	0.302142	-0.371362	-0.640412	0.0204067	0.208565	0.0698876	0.481148	0	0.137373	-0.255936	-0.436467	0.142066	0.282178	0.24185	0.0148319	-0.355054	0.0714278	0.455066	-0.560412	0.0396957	-0.154308	0.171109	0.337811	0.302974	0.306631	0.196638	-0.727879	0.517885	0.132723	0.00384456	-0.350574	-0.0185409	-0.0885013	0.282431	0.177933	-0.10499	0.123818	-0.169891	-0.393782	-0.24673	0.66221	0.134069	0.429028	-0.350001	-0.122085	0.376269	-0.228849	0.0645871	-0.344582	0.281804	0.378375	-0.559041	0.586162	-0.268852	0.0544706	0.459349	0.0192039	-0.141123	-0.109346	-0.273708	0.150394	-0.236262	0.328537	-0.150865	-0.0423608	0.0861502	-0.280346	0.421186	-0.353527	0.0248853	0.0766216	-0.209024	-0.0303266	-0.396691	0.0104181	0.149098	0.134407	-0.07627	-0.056495	-0.143413	0.269384	0.365716	0.136083	-0.213354	0.0205096	0.467762	0.235924	0.0912204	-0.197471	0.276033	0.330445	-0.231649
ENSMUSG00000011960	Ccnt1	protein_coding	cyclin T1 [Source:MGI Symbol;Acc:MGI:1328363]	0.813441	0.956567	0.8286	1.20945e-13	9.91358e-12	0.000126558	0.0508434	0.156753	0.0235547	-0.0260357	-0.00497442	-0.0155051	0.634008	0.585003	0.27187	0.15144	0.100514	0.169872	3	0.0805	-0.751808	-0.41857	0.790953	0.52424	-0.590959	-0.704802	0.644688	0.282264	-0.0512276	0.233504	0.563773	-0.404442	-0.464782	0.585903	0.317129	0.0650534	-0.19199	-0.326922	-0.0184585	0.411873	0.16573	-0.109172	0.001618	0.0270479	-0.0832246	0.534655	-0.481797	0.596532	-0.0732856	0.421758	0.174061	-0.0344344	0.0369771	0.178556	-0.0702675	0.472938	0.539547	0.548407	0.274269	0.0537877	0.515158	-0.084402	-0.139016	0.102931	0.193939	-0.405159	0.48586	0.341478	-0.250871	0.183281	0.210324	0.370936	0.150421	-0.464681	0.231403	0.104571	0.228899	-0.3747	0.366042	0.0152067	-0.281312	-0.154512	0.410702	-0.636077	0.339217	0.0294631	0.0792491	0.426756	0.00367226	0.496647	-0.00089153	-0.177776	-0.00721756	0.0464323	-0.229377	0.138318	0.330518	0.419259	0.220022	-0.144484	0.22317	0.247635	0.447417
ENSMUSG00000012017	Scarf2	protein_coding	scavenger receptor class F, member 2 [Source:MGI Symbol;Acc:MGI:1858430]	0.806907	0.330678	0.664104	0.184215	0.559909	0.0324721	0.308222	0.987339	0.11402	0.0552443	-0.182749	-0.0637524	-0.182461	-0.0834351	0.297394	0.159986	0.00228801	0.24018	8	-0.100565	0.237344	0.352422	-0.207937	-0.28	-0.274752	-0.216071	0.132389	0.440982	-0.221349	0.426225	0.0297502	0.255759	-0.141927	-0.274155	-0.458674	-0.585811	-0.385885	0.286131	-0.0699972	-0.0966656	-0.270735	0.659407	-0.0563198	0.156126	-0.423112	-0.200632	-0.223577	0.0493909	0.279627	0.248372	0.0446672	-0.302156	0.0691555	-0.197405	-0.27916	-0.0979422	-0.117809	0.0222539	0.28039	0.275909	-0.450142	-0.145133	-0.0397529	-0.50662	-0.321424	0.165163	-0.14946	-0.103067	-0.29953	0.0212095	0.170573	0.1096	-0.105243	0.34488	0.226392	-0.376206	0.153038	0.588032	-0.164383	0.371561	-0.498977	-0.251026	-0.0386133	-0.148773	0.00546363	-0.273162	0.135283	-0.26293	-0.174893	-0.0881671	0.219706	0.0560166	0.0793595	-0.0845494	-0.00278482	-0.178671	0.122726	-0.340254	-0.194237	-0.182251	-0.308256	-0.235536	-0.122307
ENSMUSG00000012076	Brms1l	protein_coding	breast cancer metastasis-suppressor 1-like [Source:MGI Symbol;Acc:MGI:1196337]	0.801752	0.726317	0.976126	0.01596	0.305011	0.536024	0.850912	0.975403	0.702199	-0.0257584	0.0297434	0.0019925	0.152912	0.0668334	-0.0383698	0.0133378	0.00201778	-0.0261129	1	-0.4492	0.691378	0.570615	-0.41972	-0.326735	0.148124	0.617821	-0.320945	-0.508273	-0.242203	-0.2614	-0.179195	0.634368	0.343294	-0.567729	-0.451515	0.271103	0.354978	0.362175	-0.102101	0.022868	0.25952	-0.208696	0.00527542	0.256113	-0.2102	-0.594542	0.556044	-0.335334	-0.43847	-0.064223	0.0539077	-0.289396	0.125248	0.0694424	0.223377	-0.0992662	-0.358048	-0.328977	-0.379045	0.0323893	-0.59662	0.191859	0.196349	-0.137773	0.171079	0.548705	-0.567379	0.109579	0.636451	-0.0686186	-0.220235	-0.630332	0.0657811	0.090749	-0.540446	0.158752	-0.58003	0.333095	-0.484027	0.192541	0.240794	0.293539	0.0057374	0.328743	-0.0571307	-0.153364	-0.319601	-0.0991944	0.148318	-0.0414953	-0.0634417	-0.0768225	0.0520556	-0.506677	0.107939	0.197942	-0.346795	-0.0839786	0.114161	-0.114458	-0.257684	-0.505091	-0.0524355
ENSMUSG00000012114	Med15	protein_coding	mediator complex subunit 15 [Source:MGI Symbol;Acc:MGI:2137379]	0.238639	0.0209626	0.0181581	0.000213448	2.35027e-06	0.00110469	0.00290334	0.545665	0.00207962	-0.0943311	-0.155631	-0.124981	0.188658	0.261833	0.16402	-0.170276	0.0307315	-0.169795	23	-0.599522	0.0119792	-0.291643	0.189723	0.139694	-0.301753	-0.091209	0.362158	-0.491675	-0.376921	0.448608	0.257602	0.149651	0.0420841	0.0210641	0.127438	0.121222	-0.140692	0.398131	0.0320596	0.125821	0.196884	-0.186661	0.478701	-0.05339	0.183903	0.396363	0.255613	-0.131811	0.309438	-0.161984	0.539191	-0.423148	-0.489769	-0.398945	-0.241764	0.180901	-0.0918207	0.411453	-0.0781518	0.284557	-0.0195856	-0.00783716	0.400853	-0.152027	0.00441291	-0.0947463	-0.191462	-0.4138	0.521381	0.27716	0.300704	-0.090819	0.213757	-0.15347	0.0643248	0.378897	0.409745	0.0922005	-0.0379698	0.178727	0.193056	-0.0667556	-0.38635	0.165613	0.513505	0.254517	0.279426	-0.379547	0.564308	-0.229542	0.16148	-0.531695	0.246829	0.158195	0.408065	0.364582	-0.443111	-0.095234	-0.295116	0.0813601	0.138812	0.0575281	0.185141
ENSMUSG00000012117	Dhdds	protein_coding	dehydrodolichyl diphosphate synthase [Source:MGI Symbol;Acc:MGI:1914672]	0.544787	0.928422	0.600389	7.4656e-11	6.08134e-10	0.444405	0.13999	0.327967	0.00734228	-0.0561855	-0.00689097	-0.0315382	0.440093	0.429947	-0.0428649	-0.0954533	-0.058055	-0.170416	13	-0.397229	0.39048	-0.0960395	-0.319521	-0.0500566	-0.0594707	0.123264	-0.227547	-0.347299	-0.306673	0.102075	0.0956988	0.571287	0.644838	-0.221271	-0.135727	0.0374304	0.387802	0.386218	0.440162	0.141337	0.066295	-0.0286269	0.59521	-0.138933	0.334729	0.167509	0.485412	-0.453774	-0.0280571	-0.601144	0.314319	-0.329828	-0.440971	-0.320544	-0.357574	-0.198138	-0.473465	0.0652175	-0.383285	0.282441	-0.524696	0.284269	-0.0420978	0.0135195	-0.262012	0.225368	-0.17101	-0.270496	0.346432	-0.0704404	0.273477	-0.286439	0.150133	0.178765	-0.369856	0.336254	-0.0827848	0.52133	-0.0538145	-0.104566	0.164282	0.258123	-0.670585	0.304144	-0.0491786	-0.0791298	0.344059	-0.199334	0.68431	-0.0939979	-0.148448	-0.350942	0.106017	0.1406	0.477073	0.247227	-0.234239	-0.325577	-0.450353	0.00665604	-0.21552	0.307672	0.0778473
ENSMUSG00000012123	Crybg2	protein_coding	crystallin beta-gamma domain containing 2 [Source:MGI Symbol;Acc:MGI:1334463]	0.585479	0.874902	0.602768	3.21999e-05	1.76797e-05	0.665097	0.181155	0.284666	0.436875	0.172429	0.0411687	0.106799	-0.853833	-0.928455	0.0825635	-0.294314	-0.216605	-0.163788	63	0.15449	-0.0465154	0.291818	0.168698	-0.188264	-0.226933	-0.143903	0.304737	0.309832	-0.129249	0.224179	0.0995915	-0.166824	-0.169271	-0.0873916	-0.0499853	-0.148022	-0.194531	0.19607	-0.35883	-0.0379928	0.0891071	0.247208	-0.152726	0.0857576	-0.357126	-0.012004	-0.186465	0.22198	-0.263272	0.414261	0.00220304	-0.330007	0.0448672	0.0284137	0.425627	0.205354	-0.00141944	0.268201	0.197256	0.145754	0.0624961	-0.371561	0.247664	-0.373005	0.416286	-0.0963198	-0.0179474	0.243473	-0.245412	0.00611916	0.245605	-0.116451	0.209632	-0.315532	0.15592	-0.117345	-0.188357	-0.0295726	-0.0969474	0.345411	-0.339293	-0.086678	0.640872	-0.414485	-0.0168747	-0.26827	-0.145641	0.258382	-0.237197	0.36588	0.0747091	0.0620803	-0.215419	-0.141024	-0.0366573	-0.106096	-0.12587	0.0704446	0.280107	0.0512079	-0.146397	-0.31779	0.141318
ENSMUSG00000012126	Ubxn11	protein_coding	UBX domain protein 11 [Source:MGI Symbol;Acc:MGI:1914836]	0.0646381	0.134327	0.631645	2.676e-10	6.76571e-12	0.604443	0.680936	0.689477	0.927577	0.462117	-0.308537	0.0767902	-1.12282	-1.3226	-0.0771567	-0.0701672	-0.0628878	-0.0149105	39	0.0734267	-0.21212	-0.193026	0.137356	0.0936459	-0.11104	-0.317156	0.11558	0.127355	0.0716197	0.0112472	0.31201	0.0104857	-0.0521551	0.313642	0.360638	-0.259121	-0.316007	-0.253982	0.325763	0.193411	-0.352508	0.169312	0.195724	-0.126408	-0.298819	0.225117	-0.481834	0.115519	0.215654	0.150213	-0.389006	0.234833	0.219359	0.0244799	-0.192399	0.323166	0.321606	-0.108374	0.60226	0.097909	-0.0078403	0.21602	-0.344477	-0.0225806	-0.306798	-0.416578	0.327976	-0.512797	-0.247022	-0.199701	0.0299015	0.304719	-0.289394	0.387794	0.293029	-0.54694	0.138531	-0.0963383	0.568655	0.193062	-0.11792	0.0218707	0.125602	-0.217733	-0.329633	0.119105	0.0455254	-0.250017	-0.331883	-0.231847	0.374712	0.20226	0.223942	0.196327	-0.251039	-0.178888	0.349741	0.0662234	0.379758	-0.0540733	-0.283095	-0.0272642	-0.226521
ENSMUSG00000012211	Tex22	protein_coding	testis expressed gene 22 [Source:MGI Symbol;Acc:MGI:1922921]	0.390905	0.750452	0.645847	1.0034e-08	8.6778e-10	0.346272	0.703232	0.818845	0.0131088	0.419119	-0.128308	0.145406	-1.94726	-2.23242	0.277869	0.128419	0.0711826	0.825326	82	0.319563	-0.328362	-0.450598	0.219233	0.176548	0.0151488	-0.130437	-0.0776683	0.222004	0.203909	-0.172494	0.140064	-0.357078	0.0606735	0.268386	0.254769	0.104167	0.029453	-0.539885	0.275287	-0.0484308	-0.0427918	-0.126869	0.00126168	-0.0831459	0.297269	0.349453	-0.16042	0.313323	0.0759466	-0.38747	0.0198015	0.381947	-0.0921682	0.248222	-0.383142	-0.0508365	0.364808	0.0614948	0.214303	-0.162535	0.449068	-0.00972166	-0.285658	0.399502	-0.253627	-0.114191	0.52482	0.0535764	-0.263738	-0.0284923	-0.024403	0.29148	0.170718	-0.0291902	0.100328	0.0857668	0.237546	-0.224657	0.170943	-0.261962	-0.0262234	-0.084779	-0.203517	-0.203563	-0.0740513	0.24516	0.285512	0.30686	-0.00154919	0.0438538	-0.199328	0.104678	0.0791177	0.279735	0.010655	-0.0141809	0.336537	0.227052	-0.13299	0.0575815	0.2964	0.571481	0.177782
ENSMUSG00000012296	Tjap1	protein_coding	tight junction associated protein 1 [Source:MGI Symbol;Acc:MGI:1921344]	0.930863	0.440497	0.575965	0.206216	0.0231206	0.363515	0.319247	0.0115091	0.0129084	-0.0165691	-0.122289	-0.069429	0.146686	0.280438	0.105105	0.132138	0.316407	0.324411	37	-0.00554024	-0.238734	0.0534381	0.354486	0.184791	-0.112513	0.0599959	0.194773	0.0725724	0.0232234	-0.115964	-0.028135	-0.360847	-0.597374	-0.000579272	-0.203627	0.265896	-0.158816	-0.326501	-0.448706	-0.0485428	0.222359	-0.252584	-0.577276	0.368211	-0.170818	-0.293496	-0.0370998	0.541901	0.0208936	0.352673	0.146286	0.1817	0.230606	0.424205	-0.0615223	0.100044	0.512494	-0.0339907	0.220216	-0.301264	0.455581	-0.239494	0.128644	0.0699585	0.0840389	0.133841	0.0516855	0.39848	0.147751	0.310844	-0.413911	0.0417518	0.130352	-0.361277	0.00492423	0.164104	0.099395	-0.340143	-0.314466	0.129538	-0.0589258	-0.250769	0.229138	-0.250456	0.426819	0.25106	-0.316687	0.22126	-0.271435	-0.0736461	-0.13626	0.00880547	0.0483008	-0.267398	-0.20457	0.149073	0.136408	0.523379	0.251536	-0.172405	0.467509	-0.256764	0.201701
ENSMUSG00000012405	Rpl15	protein_coding	ribosomal protein L15 [Source:MGI Symbol;Acc:MGI:1913730]	0.450471	0.684292	0.746721	0.00511381	0.158942	0.101543	0.10425	0.191185	0.107184	-0.0789746	0.0351773	-0.0218986	-0.18243	-0.0937968	-0.104358	-0.118655	-0.0877054	-0.113164	1	-0.133384	0.423984	0.0738507	-0.192828	-0.310536	0.0851957	0.156368	-0.137054	0.033743	0.0640077	-0.0230761	-0.121556	0.271507	0.241606	-0.329006	-0.243611	-0.174038	-0.373502	-0.0295475	0.365369	-0.198189	-0.261203	0.182367	0.145029	0.348717	-0.148197	0.0866247	-0.274662	0.21609	0.0387295	-0.192163	-0.242041	0.0387923	0.0243399	-0.0256446	-0.000687189	-0.213244	-0.124014	-0.201913	0.0539459	0.157432	-0.337463	-0.000481171	-0.165866	-0.0919324	-0.332284	0.26704	0.0684302	-0.123805	-0.0773866	-0.150254	-0.130707	0.137391	0.165246	0.530296	0.357205	-0.395746	-0.068345	0.469828	0.160858	0.304315	-0.160162	0.0834026	-0.304698	-0.0378357	-0.195543	-0.0895408	0.29007	0.119326	-0.182386	0.29643	0.495954	-0.0105549	0.443336	-0.2227	-0.0253076	-0.135402	0.0536315	-0.224254	-0.231042	0.492693	-0.224764	-0.0364001	-0.0117811
ENSMUSG00000012422	Tmem167	protein_coding	transmembrane protein 167 [Source:MGI Symbol;Acc:MGI:1913324]	0.292848	0.180178	0.09774	0.0167582	0.000236276	0.020209	0.774608	0.179453	0.244162	-0.163223	-0.172713	-0.167968	0.228474	0.380665	0.221522	0.0306056	0.133309	0.120391	3	-0.284721	-0.335449	-0.183947	0.6189	0.364861	-0.486593	-0.228733	0.647458	-0.128957	-0.165264	0.146389	0.307616	-0.054209	-0.653353	0.119907	-0.156113	0.377989	-0.176124	-0.134927	-0.29445	0.306332	0.0125688	-0.350884	-0.233154	0.549842	-0.12347	-0.0521407	-0.184841	0.443411	-0.0896862	0.391788	0.26621	-0.14133	0.109126	0.305986	0.298631	-0.00578924	0.508705	0.348057	-0.0842906	-0.0393496	0.161698	-0.0565263	0.227884	0.0703541	0.34696	0.261927	0.0809404	0.413383	0.29983	0.565121	-0.164171	0.258894	0.235166	-0.328375	0.0528501	0.282164	-0.099487	-0.1736	-0.238161	0.0678977	0.0225619	-0.27272	0.224835	-0.101613	0.579246	0.222372	-0.0616082	0.2269	0.00130769	0.391897	0.1489	-0.136429	-0.0243993	-0.446606	-0.225631	0.286281	0.031471	0.151023	-0.0997665	-0.00415179	0.490891	0.0189126	0.732595
ENSMUSG00000012429	Mplkip	protein_coding	M-phase specific PLK1 intereacting protein [Source:MGI Symbol;Acc:MGI:1913558]	0.982018	0.075123	0.259736	0.002127	0.960175	0.00170102	0.0888359	0.0107912	0.00732772	-0.00362059	0.239946	0.118162	0.310119	-0.00507324	-0.317358	-0.19143	-0.268658	-0.2956	33	0.282763	0.292413	0.473368	-0.491597	-0.180268	0.281702	0.311937	-0.324844	-0.145825	-0.0691522	-0.370913	-0.15993	0.365484	-0.119606	-0.207704	-0.281992	-0.175378	0.106054	-0.106747	-0.0874881	-0.00534072	-0.505715	0.0928772	-0.264766	0.188465	-0.441468	-0.6823	-0.10181	-0.14239	0.0575385	0.249721	-0.625345	0.336005	0.63478	0.0409197	0.157865	0.082388	0.0567215	-0.803689	0.0957289	0.0440753	-0.425318	0.290381	-0.274109	0.121743	-0.33585	-0.0618543	-0.227529	-0.1313	0.138854	-0.418321	-0.591822	0.0806469	-0.259249	0.351082	-0.102809	-0.530292	-0.537062	0.0639043	0.0520634	-0.0331452	0.422202	0.185822	0.04502	0.157339	-0.15075	0.27144	-0.65711	-0.0582477	-0.488698	-0.388749	0.00316611	0.396574	-0.190001	-0.333946	-0.394628	-0.358389	0.213527	0.140223	0.244886	0.195598	-0.478176	-0.107307	-0.116138
ENSMUSG00000012483	Rpa3	protein_coding	replication protein A3 [Source:MGI Symbol;Acc:MGI:1915490]	0.457189	0.432066	0.284097	0.187697	0.00139407	0.762576	0.993087	0.37053	0.725383	0.243773	0.213373	0.228573	-0.262023	-0.690769	0.0596675	-0.00196069	-0.187544	0.0765072	0	0.360881	-0.284865	-0.00617862	-0.229587	-0.0203391	0.18711	-0.29933	-0.164444	0.386474	0.337254	0.0537607	-0.00925312	-0.178765	-0.0281836	0.416762	0.201394	-0.483247	0.0594228	-0.0473781	-0.00196908	-0.0168458	-0.215851	0.409554	-0.00255866	-0.615487	-0.0133952	0.106448	-0.250868	-0.347129	0.368892	0.12144	-0.19829	0.183313	0.133184	-0.335398	-0.214822	-0.124453	-0.219175	-0.0347085	0.186529	-0.0867839	0.0878023	0.151426	-0.315988	0.086605	-0.159244	-0.345911	-0.0121118	-0.0663029	-0.577579	-0.290968	0.255443	0.303168	-0.653267	0.0353421	0.00372724	-0.341094	0.354358	-0.299895	0.322205	-0.250045	-0.0958348	-0.0398388	0.048819	0.0280672	-0.22891	-0.107739	-0.0210457	-0.163704	-0.185151	-0.338967	-0.275171	0.320428	-0.352342	0.5134	-0.244932	-0.399418	0.377071	-0.0629128	0.0136404	-0.333353	0.0101427	0.0545466	-0.59266
ENSMUSG00000012519	Mlkl	protein_coding	mixed lineage kinase domain-like [Source:MGI Symbol;Acc:MGI:1921818]	0.0257977	0.773995	0.0564959	1.21465e-06	3.76807e-09	0.100995	0.154204	0.136982	0.0938979	1.03508	0.108135	0.571606	-1.47583	-1.97665	-0.455159	0.451966	-0.435435	0.512857	73	-0.426508	0.175763	-0.2117	0.162829	0.125717	0.0912242	0.15372	-0.28298	0.0168532	0.238462	-0.402743	-0.068765	0.137867	0.307708	-0.114848	0.0213182	0.45403	0.102144	-0.350973	0.52048	0.158536	0.246302	-0.333467	0.0724931	0.262159	0.199635	0.0339663	0.16876	0.112439	-0.614346	-0.396852	-0.0596853	0.311737	-0.116649	0.549523	-0.112178	-0.199552	0.16912	-0.0735865	-0.136352	-0.158021	-0.101073	0.251899	-0.26902	0.129292	-0.0366954	0.546783	0.266945	0.0256311	0.0880746	0.114082	-0.158658	-0.306366	-0.0601351	0.52363	-0.221903	0.119938	-0.100238	0.260266	0.158892	0.0480574	-0.318649	0.0699194	-0.0846283	0.00404482	-0.472487	-0.553914	0.354387	-0.0206323	0.128628	0.229964	0.0980948	0.00526775	0.843484	-0.257187	0.0261315	0.330999	0.0743078	-0.055274	0.0909614	-0.264765	0.134838	-0.164882	-0.286387
ENSMUSG00000012520	Phox2b	protein_coding	paired-like homeobox 2b [Source:MGI Symbol;Acc:MGI:1100882]	0.0116487	0.697498	0.0842874	0.83983	0.00768455	0.801997	0.0123969	0.093852	4.56597e-05	-0.776916	0.0965392	-0.340188	0.0365701	0.520883	-0.0453775	-0.532527	-0.324272	-0.873786	2	-0.122299	0.873258	0.866773	-0.784376	-0.785322	0.145854	0.540704	-0.295696	-0.215111	-0.382304	0.124072	-0.199272	0.579611	0.280854	-0.697438	-0.628289	-0.417279	-0.0691141	0.559971	-0.263639	-0.341156	-0.110525	0.415167	0.0519041	0.134303	-0.511958	-0.513043	0.213109	-0.235804	0.0969319	0.0854425	-0.0977878	-0.353661	0.172927	-0.393873	0.0404541	-0.083704	-0.616756	-0.455996	0.0307163	0.400191	-0.677665	-0.0872522	0.206353	-0.434399	-0.252384	0.286247	-0.705616	-0.0652183	0.259716	-0.479765	-0.0600445	-0.321929	0.0999726	0.0797826	-0.0258455	-0.340797	-0.302568	0.480801	-0.45309	0.468818	0.164516	0.257394	0.0029715	0.171388	0.139022	0.0348673	-0.303178	0.00869813	-0.114488	-0.189899	-0.0150763	-0.080449	-0.0759016	-0.320805	0.0875664	-0.17981	-0.271403	-0.155266	-0.174104	0.312631	-0.448787	-0.484162	-0.220707
ENSMUSG00000012535	Tnpo3	protein_coding	transportin 3 [Source:MGI Symbol;Acc:MGI:1196412]	0.154333	0.0145122	0.622633	4.47774e-05	1.97921e-05	0.0611066	0.703218	0.0362242	0.49685	0.137115	-0.198157	-0.030521	0.252655	0.27872	0.109492	0.0251688	0.129943	0.0432374	7	-0.194278	-0.485232	-0.509862	0.595695	0.504887	-0.664054	-0.711755	0.678026	0.072112	-0.236272	0.410762	0.591676	0.160139	-0.239626	0.435487	0.341926	0.0203802	-0.174886	0.0723823	0.337264	0.63462	-0.293486	-0.00528824	0.408803	0.0399565	0.0156724	0.425728	-0.311717	0.0468949	0.0169666	0.300774	-0.0113358	-0.197224	-0.130601	0.0407032	0.064751	0.0750195	0.305345	0.477444	0.178654	0.282192	-0.171708	0.223365	-0.111167	-0.240698	0.0526228	-0.174432	0.290905	-0.400009	-0.0693224	0.382982	0.362039	0.209483	-0.128798	0.0886141	0.159564	-0.0301851	-0.0358637	0.0617487	0.487322	0.0872781	-0.316174	-0.00213149	0.181126	-0.103434	-0.090017	-0.140441	0.235874	-0.306566	0.236818	0.152236	0.479664	-0.200488	0.0844479	0.123601	0.00365766	0.34535	0.10674	-0.345367	-0.0245555	-0.222879	0.125512	0.12464	0.300745
ENSMUSG00000012609	Ttll5	protein_coding	tubulin tyrosine ligase-like family, member 5 [Source:MGI Symbol;Acc:MGI:2443657]	0.783868	0.561447	0.560984	0.0103588	0.0257942	0.0846926	0.549719	0.158668	0.56462	-0.04874	-0.0855437	-0.0671419	0.282682	0.255819	-0.187201	-0.0736229	0.161126	0.068188	69	-0.554954	0.193956	-0.199094	0.0286905	0.255498	-0.137627	0.231248	-0.0647999	-0.547254	-0.355824	-0.0193268	0.0548621	0.336254	0.230912	-0.20872	-0.145145	0.505381	0.445568	0.212968	0.137883	0.228494	0.328804	-0.481124	0.262895	0.128847	0.432522	-0.0620938	0.722346	-0.186995	-0.11717	-0.413552	0.478437	-0.167278	-0.413429	0.0752497	-0.30555	-0.13944	-0.0991545	0.0546436	-0.371118	0.0255462	-0.180133	0.184948	0.173924	0.0517119	-0.0976426	0.356247	-0.180557	-0.129048	0.716366	0.307106	-0.0690497	-0.438691	0.244065	-0.165704	-0.51673	0.714279	-0.0929649	0.208038	-0.324758	-0.0951364	0.266659	0.193201	-0.522773	0.333688	0.275296	0.125051	0.0875588	-0.177717	0.724424	-0.255925	-0.256404	-0.528357	0.20656	-0.0540698	0.46929	0.64315	-0.316071	0.0143676	-0.229304	-0.184978	0.270556	0.0905127	0.232506
ENSMUSG00000012640	Zfp715	protein_coding	zinc finger protein 715 [Source:MGI Symbol;Acc:MGI:1917180]	0.0489497	0.563457	0.0598087	0.000383972	1.21353e-06	0.000590695	1.48485e-06	0.487075	3.24109e-05	0.284919	0.0681887	0.176554	-0.322048	-0.484229	0.310524	0.524357	0.0632471	0.424199	3	0.407952	-0.602929	-0.55283	0.610375	0.487931	-0.249542	-0.45236	0.242735	0.397064	0.105515	-0.00749164	0.140338	-0.566003	-0.272321	0.39206	0.410735	0.15607	-0.212475	-0.597902	0.288519	0.101866	0.0626291	-0.164287	-0.114185	0.109363	0.309331	0.445426	-0.327203	0.64762	-0.0820265	0.0612392	-0.106436	0.459026	-0.0249647	0.462369	-0.260492	0.274593	0.62434	0.155347	0.21978	-0.0819171	0.585343	-0.164336	-0.283663	0.0954781	-0.181675	-0.323385	0.653008	0.0315599	-0.356028	0.146699	-0.108402	0.242752	0.222546	-0.0419275	0.427833	0.0624714	0.240962	-0.145507	0.401585	-0.196996	-0.352405	-0.0750729	0.162925	-0.413183	-0.0139009	-0.0432839	0.19972	0.29786	-0.00299475	0.325835	0.163291	-0.153439	0.361466	0.10818	-0.00528523	0.254307	0.288663	0.154722	0.022336	0.00922138	0.276968	0.454783	0.193633
ENSMUSG00000012705	Retn	protein_coding	resistin [Source:MGI Symbol;Acc:MGI:1888506]	0.438696	0.824912	0.460883	3.52411e-30	1.12862e-30	0.399461	0.433509	0.34765	0.667142	0.228364	0.053898	0.141131	-3.87082	-4.14385	-0.150038	0.159785	-0.176928	-0.0842515	0	0.175491	0.106664	0.291935	-0.113041	-0.162318	0.357001	0.387559	-0.339854	0.0992877	0.180694	-0.409816	-0.285377	-0.183607	0.086058	-0.177311	-0.0135995	0.158287	0.0566064	-0.118486	-0.202619	-0.207981	0.257404	-0.0849846	-0.387008	-0.0308286	-0.190978	-0.341244	0.18007	-0.0296861	-0.312622	0.0359798	-0.151316	0.113063	0.172791	0.230791	0.111379	0.167294	0.128936	-0.248695	0.105565	-0.280165	0.170326	-0.138382	0.0742518	0.030092	0.227938	-0.0123983	-0.0836854	0.0240202	0.023321	-0.0680417	-0.229413	-0.465014	-0.0273003	0.0876291	-0.213075	-0.102007	-0.169601	-0.179018	-0.000232661	0.135129	-0.0981167	-0.0948644	0.247248	-0.203404	-0.383101	-0.200412	-0.420379	-0.136759	-0.361983	-0.308232	-0.0864573	0.435855	0.0405512	-0.0491517	0.00178215	-0.20087	-0.155817	0.303278	0.546691	-0.169119	-0.153639	-0.436991	-0.357853
ENSMUSG00000012819	Cdh23	protein_coding	cadherin related 23 (otocadherin) [Source:MGI Symbol;Acc:MGI:1890219]	0.057362	0.185017	0.0222156	0.0625583	0.000255742	0.446354	0.000271231	0.298409	0.00303068	0.808007	0.462963	0.635485	-0.477579	-1.02556	0.192901	1.11659	0.279066	0.857636	21	-0.22407	-0.0199809	-0.229825	0.0909672	0.259684	0.259745	0.185803	-0.479179	0.141264	0.299262	-0.386628	-0.331911	-0.224883	0.427524	-0.120688	-0.0060532	0.500901	0.573875	-0.140167	0.173918	-0.0324649	0.704814	-0.347311	-0.131629	-0.106494	0.587344	0.03978	0.639203	-0.0716104	-0.538257	-0.604513	0.430612	0.0527049	-0.462642	0.339552	-0.253832	-0.193663	-0.104609	0.173859	-0.42914	-0.489431	0.261156	-0.0534553	-0.0629579	0.225357	0.215231	0.298223	0.204427	0.344455	0.0124026	0.276113	0.00601902	-0.549549	0.115933	-0.0629063	-0.64144	0.707089	0.0616219	0.0717618	-0.160211	-0.281195	-0.27794	-0.0249107	-0.403915	-0.100803	-0.370401	-0.560846	0.242773	0.110198	0.422862	0.0472153	-0.511267	-0.0673669	0.226878	0.139871	0.398947	0.280211	-0.0921955	0.253556	0.217899	-0.513998	0.134742	0.0463608	-0.214047
ENSMUSG00000012848	Rps5	protein_coding	ribosomal protein S5 [Source:MGI Symbol;Acc:MGI:1097682]	0.428568	0.333109	0.993295	6.06924e-13	7.78438e-13	0.794933	0.520493	0.222798	0.315239	0.0869445	-0.0881396	-0.00059755	-0.601894	-0.626249	-0.0171881	0.0487779	-0.085746	0.0735198	1	-0.0798753	0.40703	0.141296	-0.151662	-0.424277	0.012423	0.124688	-0.0373195	0.320442	-0.0677472	0.257668	-0.2567	-0.00351142	0.0935439	-0.513174	-0.199479	-0.274987	-0.568533	0.0987453	0.0965323	-0.456893	-0.164458	0.399592	-0.0456347	0.328966	-0.122441	-0.0406758	-0.0866	0.198665	0.125759	-0.206605	0.008188	-0.0817136	-0.191334	0.0320767	-0.148868	-0.134113	0.023927	-0.0297634	0.260583	0.154066	-0.197485	-0.388537	0.187738	-0.517248	-0.257988	0.232368	0.0313941	-0.391256	-0.200165	0.130101	0.0301764	-0.0660075	0.254878	0.594013	0.495839	-0.283253	0.235618	0.642101	-0.213125	0.413188	-0.478725	-0.298095	-0.165614	-0.0440223	-0.224788	-0.254657	0.401098	-0.279142	-0.172979	-0.0471856	0.543097	0.0549461	0.53651	-0.107266	0.296222	-0.0591091	-0.209401	-0.447656	-0.253585	0.189569	-0.219582	-0.130321	-0.15417
ENSMUSG00000012889	Podnl1	protein_coding	podocan-like 1 [Source:MGI Symbol;Acc:MGI:2685352]	0.0186344	0.798254	0.0471551	0.125866	0.0392433	0.120084	0.243425	0.450701	0.81903	0.840805	0.0738997	0.457352	-0.32567	-0.46341	-0.33084	0.283287	-0.168388	0.0531556	8	0.155682	-0.128852	-0.133165	0.15499	-0.0636737	-0.0594165	-0.243417	-0.0307275	0.550982	0.165291	0.072284	0.0489289	-0.201458	0.332254	0.121823	0.271025	-0.0832911	-0.0698825	-0.0383449	0.28894	-0.0168378	0.212829	0.246305	0.1387	-0.276367	0.137522	0.374242	-0.0634743	-0.091946	-0.436892	-0.195025	0.0668123	-0.108941	-0.265241	0.0849577	-0.0618785	0.0108014	-0.00642678	0.409687	-0.0172273	0.0769922	0.0793034	-0.128881	-0.0706582	-0.15463	0.248428	0.0219883	0.256611	-0.0166031	-0.516111	0.0121013	0.526853	-0.258682	-0.0184058	0.281994	0.0759827	-0.0360862	0.160841	0.200525	0.279059	-0.0130341	-0.658352	-0.211057	0.300132	-0.284982	-0.555687	-0.77816	0.416346	-0.143025	0.0798814	0.300344	0.0556752	0.241164	0.277809	0.232655	0.211629	-0.0647944	-0.0924399	-0.371275	-0.0630435	-0.310778	-0.0934383	0.0448541	-0.30467
ENSMUSG00000013033	Adgrl1	protein_coding	adhesion G protein-coupled receptor L1 [Source:MGI Symbol;Acc:MGI:1929461]	0.685114	0.0282927	0.267256	2.42368e-29	4.78013e-29	0.00784094	0.736664	0.0654657	0.876048	0.0303603	-0.138694	-0.0541668	0.94934	0.982021	0.123747	0.0174138	0.0892184	0.00776725	38	0.151389	-0.630612	-0.394641	0.560324	0.290764	-0.539053	-0.708341	0.60857	0.402222	-0.0979224	0.517037	0.501828	-0.364171	-0.199744	0.56937	0.363134	-0.189058	-0.203995	0.0531648	-0.014602	0.244954	0.123566	0.216095	0.219458	-0.362354	0.0924974	0.641395	-0.325304	0.128316	0.0970874	0.223531	0.362353	-0.330618	-0.262173	-0.147493	-0.15254	0.231687	0.189021	0.801063	0.167625	0.19539	0.390616	-0.179775	0.0732754	-0.0704426	0.275614	-0.32738	0.325536	0.118447	-0.418565	0.211203	0.706602	0.239434	0.0614647	-0.391452	0.25405	0.154928	0.432882	-0.202865	0.237478	-0.0563917	-0.415104	-0.303519	0.375525	-0.368923	0.216768	-0.13217	0.372937	-0.0315299	0.206614	0.340879	-0.0489284	-0.103422	-0.207397	0.416983	0.0648185	0.0379855	0.0541764	-0.146673	-0.175449	-0.25155	0.24318	0.265576	0.280839
ENSMUSG00000013076	Amotl1	protein_coding	angiomotin-like 1 [Source:MGI Symbol;Acc:MGI:1922973]	0.939384	0.115723	0.285867	8.18435e-14	1.0036e-13	0.00920319	0.819	0.733333	0.798024	-0.0151909	-0.262941	-0.139066	1.16054	1.20936	0.323225	0.0316295	0.043447	-0.034028	7	-0.059136	-0.676379	-0.493292	0.741472	0.44739	-0.557484	-0.718092	0.846854	0.0748069	0.0091848	0.406435	0.503371	-0.189493	-0.580492	0.532525	0.444869	0.0231065	-0.408668	-0.109271	0.00364891	0.425003	-0.297327	-0.0745004	0.131891	0.141239	-0.11541	0.463022	-0.616511	0.289087	0.166425	0.508035	-0.0342209	-0.118308	0.0559526	0.0146313	0.396012	0.157103	0.458313	0.53992	0.226229	0.0784925	0.18704	0.0176373	0.0593698	-0.141994	0.325334	-0.35587	0.304536	-0.135886	-0.176143	0.444612	0.221206	0.56167	-0.0910058	-0.120356	0.439349	-0.132571	0.131199	-0.312289	0.37521	0.0632329	-0.160519	-0.180829	0.356311	-0.169124	0.155084	0.113684	0.145106	0.00746396	-0.0903344	0.356488	0.598487	-0.0599322	-0.0995848	0.00669041	-0.266594	0.116369	0.169905	-0.127673	0.0646193	0.00190467	0.251671	0.168113	0.432684
ENSMUSG00000013089	Etv5	protein_coding	ets variant 5 [Source:MGI Symbol;Acc:MGI:1096867]	0.522623	0.600348	0.8739	0.0230666	0.00385629	0.650013	0.329807	0.32762	0.957231	-0.134335	0.0911076	-0.0216139	0.294082	0.397298	-0.0574964	0.141982	0.131556	0.00748631	45	-0.186464	0.0226188	0.129174	0.0600002	0.0144569	0.428155	0.408939	-0.0514726	-0.262797	0.309859	-0.14958	-0.639681	-0.414148	-0.301909	-0.298227	-0.0780466	0.402599	0.0477548	0.141272	-0.66632	-0.410181	0.409786	-0.368105	-0.572593	0.235433	0.158891	-0.35323	0.337955	-0.0115976	-0.0202254	0.0580356	0.291493	-0.120893	-0.093531	0.0269873	0.626741	-0.0634408	-0.0660069	0.0566145	-0.439975	-0.596149	0.386079	-0.422895	0.627878	-0.0118631	0.686011	0.0408023	-0.280777	0.328346	0.29731	0.51373	-0.35877	-0.161847	0.148521	-0.315991	-0.122162	0.43333	0.0555225	-0.294106	-0.581202	-0.0816642	0.259382	-0.270937	-0.121953	0.219395	0.220952	0.0837114	-0.260574	0.0385196	-0.129426	-0.0218212	0.0495991	0.0440641	-0.264869	-0.23461	0.0761063	-0.0478171	-0.447703	0.254061	0.328418	0.0778187	0.116235	-0.291047	0.0735966
ENSMUSG00000013150	Gfod2	protein_coding	glucose-fructose oxidoreductase domain containing 2 [Source:MGI Symbol;Acc:MGI:1917825]	0.0121377	0.00282537	0.000189919	0.00747304	1.59614e-06	0.34417	0.0268478	0.0191758	0.0099013	-0.235427	-0.234753	-0.23509	0.152114	0.306656	0.0523719	-0.142894	0.139793	-0.161366	10	-0.534509	0.261651	0.102233	0.0965912	-0.272896	-0.553773	-0.0209969	0.555594	-0.401146	-0.646075	0.643869	0.445029	0.36454	-0.021571	-0.266807	-0.142854	-0.0795762	-0.417232	0.547499	-0.13264	0.0577099	0.0371889	0.0485457	0.467159	0.220274	-0.285119	0.278273	0.0784786	0.0885925	0.277571	0.121733	0.43532	-0.666846	-0.309243	-0.437511	-0.101911	0.128708	-0.130673	0.360785	0.228562	0.591997	-0.300059	-0.175054	0.510472	-0.561446	-0.0430796	0.0472168	-0.443029	-0.416431	0.513412	0.153638	0.342795	-0.167178	0.412176	-0.229814	0.260669	0.0523648	0.168636	0.23227	-0.179409	0.650718	0.00412763	0.0321816	-0.0509116	-0.0508929	0.569935	0.249887	0.0869886	-0.126328	0.356188	-0.122703	0.395926	-0.528143	0.217372	-0.0976956	0.387031	0.370171	-0.473979	-0.150886	-0.385038	0.264018	0.151648	-0.204988	0.282839
ENSMUSG00000013158	4933405L10Rik	protein_coding	RIKEN cDNA 4933405L10 gene [Source:MGI Symbol;Acc:MGI:1918296]	0.107375	0.865171	0.176493	0.119569	0.0051079	0.0267605	0.0158033	0.367005	0.145436	0.459297	0.0396749	0.249486	-0.267806	-0.516683	0.385145	0.482891	0.162962	0.275811	8	0.185532	-0.361527	-0.249238	0.366722	0.0392724	-0.294384	-0.454803	0.185861	0.80816	0.0620453	0.346432	0.101553	-0.524336	0.0242131	0.0971665	0.108292	-0.174816	-0.266582	-0.0989143	0.0698853	-0.144261	0.325987	0.327307	-0.0344751	-0.130697	0.175224	0.567274	-0.122065	0.350561	-0.138186	-0.141294	0.405742	-0.178587	-0.462085	-0.0101913	-0.399737	0.0369516	0.136798	0.619264	0.181153	0.0878831	0.395398	-0.478485	0.00826205	-0.272245	0.0559698	-0.121525	0.32388	0.134148	-0.628242	0.199105	0.510916	-0.101272	0.260645	-0.0598981	0.253323	0.128999	0.550809	0.160447	0.193104	0.121585	-0.863708	-0.416167	0.0423176	-0.675305	-0.132707	-0.655532	0.443873	0.179715	0.148899	0.221142	-0.0794749	0.0104242	0.306735	0.330531	0.368224	0.0190793	-0.0145889	-0.00554763	-0.214109	-0.253903	0.189462	0.222094	-0.138889
ENSMUSG00000013160	Atp6v0d1	protein_coding	ATPase, H+ transporting, lysosomal V0 subunit D1 [Source:MGI Symbol;Acc:MGI:1201778]	0.868473	0.432709	0.52987	0.251753	0.0748469	0.314763	0.0733824	0.327728	0.0493233	-0.0165219	-0.0649808	-0.0407514	0.0693927	0.113919	-0.0607882	-0.125256	-0.0625515	-0.132664	12	-0.275945	0.515965	0.201417	-0.332944	-0.240493	-0.3788	0.0205328	-0.0407073	-0.132704	-0.666603	0.257185	0.385801	0.772951	0.48816	-0.305703	-0.298811	-0.216384	0.0806162	0.424584	0.449275	0.29201	-0.200527	0.258861	0.635567	0.0301691	-0.148475	0.0450606	0.246496	-0.22466	-0.129135	-0.175783	-0.023273	-0.29815	-0.20067	-0.219789	-0.422316	-0.0396131	-0.329847	-0.124685	0.107236	0.756486	-0.792486	0.275934	-0.165528	-0.35788	-0.554633	0.259243	-0.244439	-0.479059	0.268065	-0.351874	0.284173	-0.405606	0.134033	0.271343	-0.136445	-0.1287	-0.30912	0.687108	0.180431	0.373696	-0.130069	0.382924	-0.144075	-0.00382444	-0.0771867	-0.221129	0.0909335	-0.21076	0.451193	-0.180007	-0.00320959	-0.35447	0.37719	-0.0371867	0.358797	0.309748	-0.157937	-0.3397	-0.404124	0.0766388	-0.258643	-0.0634383	-0.0651944
ENSMUSG00000013236	Ptprs	protein_coding	protein tyrosine phosphatase receptor type S [Source:MGI Symbol;Acc:MGI:97815]	0.162195	0.307369	0.666293	3.63226e-19	1.31753e-17	0.487877	0.341935	0.83375	0.116846	0.127789	-0.0769814	0.0254039	0.71294	0.687854	0.0380405	-0.0598402	-0.012146	-0.0956148	26	0.0256872	-0.423464	-0.529279	0.241947	0.152452	-0.121221	-0.423494	0.127782	0.19917	0.149102	0.31759	0.278152	-0.334594	0.372206	0.493663	0.58365	-0.0940623	0.11579	0.115586	0.236245	0.0655525	0.299655	0.102403	0.486281	-0.735986	0.468336	0.800629	0.0568725	-0.292737	0.125358	-0.393054	0.458901	-0.26931	-0.589978	-0.332863	-0.323281	0.0251524	-0.189638	0.727292	0.019869	0.00283035	0.385894	-0.0565623	0.056712	0.06393	0.218205	-0.346171	0.267328	-0.162825	-0.365033	0.0830964	0.828409	0.0160466	-0.0555389	-0.254571	-0.0251615	0.330479	0.597053	-0.238606	0.247822	-0.227104	-0.237675	-0.120165	-0.0964853	-0.0850038	-0.146422	-0.174055	0.604654	-0.175508	0.469122	0.0221458	-0.22359	-0.102328	-0.154845	0.778937	0.364033	0.0380929	-0.0761511	-0.189995	-0.168824	-0.323693	0.196211	0.370222	-0.138195
ENSMUSG00000013338	Fer1l4	protein_coding	fer-1 like family member 4 [Source:MGI Symbol;Acc:MGI:1921812]	0.290308	0.763991	0.531503	2.84217e-15	4.80049e-13	0.642194	0.106501	0.435736	0.0174178	-0.315625	0.0738872	-0.120869	-1.88561	-1.72192	-0.0833844	-0.335402	-0.14812	-0.481523	2	0.00293391	0.537303	0.739609	-0.547533	-0.509542	0.114653	0.480364	-0.209897	-0.106759	-0.290406	-0.013115	-0.225613	0.360935	-0.0323537	-0.562037	-0.569644	-0.120848	0.11512	0.324902	-0.463168	-0.245349	-0.0310941	0.177286	-0.28987	0.207301	-0.366378	-0.715181	0.34028	-0.257684	-0.0591551	0.145301	0.0287338	-0.2207	0.251036	-0.12173	0.104535	-0.15409	-0.256186	-0.370596	-0.139979	0.140569	-0.459646	-0.0856542	0.270277	-0.284621	0.00304957	0.356803	-0.672793	0.11586	0.289272	-0.127344	-0.209662	-0.354022	0.018502	0.00952543	-0.243084	-0.0809226	-0.321329	0.265559	-0.620658	0.151225	0.157495	-0.0210165	0.112666	0.223079	0.165682	-0.0266102	-0.476949	-0.0620096	-0.106732	-0.319557	-0.192627	0.16686	-0.20892	-0.39329	0.0456126	-0.0901921	-0.251185	-0.114587	-0.187153	-0.0624469	-0.138885	-0.313708	-0.104592
ENSMUSG00000013353	Siglecl2	protein_coding	Siglec family like 2 [Source:MGI Symbol;Acc:MGI:1921304]	0.97676	0.21848	0.443934	2.54999e-12	1.86714e-13	0.0858172	0.0271907	0.828468	0.42883	-0.0115336	0.406047	0.197257	-2.08709	-2.35635	0.415684	0.617658	0.054747	0.209014	70	0.117659	0.0209124	0.120635	0.162826	-0.00975909	-0.0540132	-0.0354969	0.0468254	0.513081	0.138372	-0.0179039	-0.247345	-0.214671	-0.212702	-0.183955	-0.463867	0.000632443	-0.152054	-0.101309	-0.156925	-0.174072	0.108181	0.1743	-0.448802	0.376956	0.00387168	-0.165842	-0.157392	0.412745	-0.287006	0.116134	0.10162	-0.0408125	0.0157595	0.345463	0.161431	-0.283323	0.0799101	0.173783	-0.21995	-0.146465	0.121704	-0.33984	-0.000447042	0.0269698	0.183085	0.497044	0.225386	0.736343	-0.337922	0.238547	-0.0607769	0.064232	0.262658	-0.0407636	0.106529	0.109509	-0.100331	0.273983	-0.270885	0.0132395	-0.479443	-0.312492	0.155265	-0.263617	0.0711822	-0.386814	0.192731	0.34664	-0.194349	0.680459	-0.082752	0.089736	0.0227493	-0.305258	-0.114093	-0.102648	0.0942631	-0.0704014	-0.179349	0.0651668	0.146448	-0.0846718	0.317716
ENSMUSG00000013367	Iglon5	protein_coding	IgLON family member 5 [Source:MGI Symbol;Acc:MGI:2686277]	0.660989	0.377543	0.368318	9.13406e-06	1.41204e-06	0.104829	0.744554	0.37548	0.950866	-0.0886642	-0.148102	-0.118383	0.589229	0.682086	-0.199969	-0.0455549	0.114618	0.0082839	53	-0.108788	-0.0301896	-0.154474	0.338589	0.174935	-0.00512391	0.231069	0.154759	-0.0749072	-0.154681	0.0909085	-0.381997	-0.456878	-0.262658	-0.363363	-0.0915171	0.461004	-0.161952	0.037847	-0.34523	-0.336524	0.427198	-0.350859	-0.37976	0.442382	0.362868	-0.0768114	0.412385	0.388417	-0.0760545	-0.12755	0.46058	-0.0887697	-0.400301	0.266676	0.0687014	0.104882	0.296829	0.20079	-0.228978	-0.204756	0.45395	-0.598067	0.585734	-0.179361	0.250084	0.100613	0.0344645	0.0555929	0.350672	0.613487	-0.264209	-0.332667	0.660837	-0.235667	0.145414	0.608434	0.166794	0.117078	-0.468794	0.0548445	-0.0799663	-0.344168	-0.201765	-0.0616125	0.371571	0.0527027	0.0194562	-0.031461	0.203268	-0.00638498	0.125741	-0.302071	0.262437	-0.182033	0.497436	0.36727	-0.562876	0.128324	-0.0615763	0.18982	0.266474	0.017762	0.383358
ENSMUSG00000013415	Igf2bp1	protein_coding	insulin-like growth factor 2 mRNA binding protein 1 [Source:MGI Symbol;Acc:MGI:1890357]	0.528925	0.00894877	0.0308464	0.00263838	1.92654e-08	0.362451	0.191476	0.2772	0.978431	0.242856	0.858149	0.550502	-0.726414	-1.57276	-0.212396	0.350473	-0.268318	0.00692788	8	0.320401	-0.196144	0.0777356	0.0717584	0.0628133	0.269603	-0.0748326	-0.117544	0.508059	0.588571	-0.244425	-0.429538	-0.36869	-0.335043	0.0620753	-0.17328	-0.0457905	-0.0488026	-0.325748	-0.193232	-0.200697	-0.0486018	0.120908	-0.617365	0.168382	0.0157759	-0.262851	-0.334918	0.216158	-0.119178	0.236508	-0.219391	0.28247	0.314347	0.319325	0.380422	-0.360976	0.0715533	-0.0535028	-0.213892	-0.516582	0.228892	-0.152625	-0.181154	0.162976	0.26483	0.219932	0.20553	0.676469	-0.551223	0.179141	-0.255703	0.339229	-0.24207	0.0695349	0.0850933	-0.128164	-0.046737	-0.117584	-0.131956	-0.273886	-0.289833	-0.233301	0.184361	-0.0394626	-0.204802	-0.307897	0.00815892	0.327894	-0.478648	0.501262	0.00307164	0.380793	-0.239922	-0.192457	-0.43943	-0.324497	0.374133	-0.0333333	0.109138	-0.116942	0.128588	-0.0613292	-0.04272
ENSMUSG00000013418	B4galnt2	protein_coding	beta-1,4-N-acetyl-galactosaminyl transferase 2 [Source:MGI Symbol;Acc:MGI:1342058]	0.859093	0.678147	0.688161	0.068395	0.142872	0.112797	0.00341038	0.142124	0.163601	0.0477385	0.0924635	0.070101	0.299936	0.251428	-0.260092	-0.564971	-0.254148	-0.251313	22	0.368071	0.411525	0.634712	-0.600226	-0.683803	0.174497	0.229935	-0.30653	0.455054	-0.209422	0.166363	-0.166027	-0.0019066	0.206673	-0.386929	-0.367439	-0.634831	-0.243915	0.266051	-0.267448	-0.505507	-0.0616227	0.695193	-0.132453	-0.218116	-0.423966	-0.197224	0.00413908	-0.140035	0.133672	-0.032914	-0.00343329	-0.20645	0.0276849	-0.42703	-0.338423	0.159617	-0.270489	-0.187116	0.274472	0.377058	-0.167196	-0.349201	0.100028	-0.273661	-0.262437	-0.105206	-0.328229	-0.0892702	-0.316712	-0.511105	0.208109	-0.249056	0.102817	0.18696	0.166761	-0.433806	0.183483	0.344193	-0.0893872	0.305472	-0.23872	-0.275778	0.0753716	-0.328073	-0.0482768	-0.228448	-0.180226	-0.130255	-0.28293	-0.398601	-0.264571	0.382302	-0.0134449	0.124916	0.178315	-0.562006	-0.197477	-0.0178308	-0.196011	0.139074	-0.472109	-0.140975	-0.423256
ENSMUSG00000013419	Zbtb47	protein_coding	zinc finger and BTB domain containing 47 [Source:MGI Symbol;Acc:MGI:2670992]	0.0258734	0.596976	0.160512	6.90337e-11	4.03493e-08	0.154438	7.02829e-05	0.00580246	0.000380215	0.244082	-0.0470179	0.0985321	0.510851	0.425212	0.0929816	0.315804	0.195041	0.267788	3	-0.174388	-0.629959	-0.68193	0.835893	0.602175	-0.195856	-0.333165	0.338254	0.0777263	0.333269	-0.083289	0.111657	-0.525863	-0.226629	0.417784	0.541072	0.629753	0.0212501	-0.423988	0.138761	0.25709	0.432976	-0.558425	-0.0822403	0.0832901	0.470695	0.423028	-8.91094e-05	0.330561	-0.364228	-0.0458083	0.254921	0.182185	-0.25418	0.553101	0.149356	0.0113722	0.508273	0.537261	-0.102581	-0.431581	0.619253	-0.0666008	0.0675845	0.115875	0.496336	0.0236412	0.487617	0.166044	-0.0526127	0.63598	0.0647606	-0.00154452	0.0450892	-0.188126	-0.00610961	0.506593	0.232135	-0.392829	0.106677	-0.210418	-0.311801	-0.157014	0.214873	-0.105021	-0.104849	-0.243593	0.346666	0.0935798	0.217012	0.39271	0.169729	-0.15154	0.305946	0.0499929	0.0480563	0.499825	0.0344549	0.0708822	0.222542	-0.411292	0.610983	0.107412	0.151816
ENSMUSG00000013465	Nelfb	protein_coding	negative elongation factor complex member B [Source:MGI Symbol;Acc:MGI:1931035]	0.956463	0.0164339	0.111172	7.48029e-05	5.64995e-07	0.782716	0.0323644	0.667628	0.0414135	-0.00507098	-0.189115	-0.0970928	0.237595	0.327897	0.0154659	-0.140207	0.02547	-0.128308	57	-0.120556	-0.215057	-0.386273	0.245437	0.0726685	-0.31296	-0.284156	0.278363	0.0622999	-0.283933	0.482213	0.308402	-0.298821	0.0359757	0.117869	0.303762	-0.125101	-0.231637	0.111944	0.0403707	-0.0575584	0.122336	0.0970089	0.358233	-0.240097	0.197477	0.576109	0.0852033	0.183765	0.405071	-0.251474	0.434565	-0.163231	-0.566425	-0.245464	-0.554907	0.247225	0.0930215	0.411016	0.487269	0.251545	0.350884	-0.290389	0.211532	-0.245173	-0.266363	-0.390715	0.1966	-0.496015	-0.0262873	0.0925203	0.416487	0.0144138	0.294648	-0.280087	0.251184	0.223735	0.625519	-0.049097	0.0770573	0.246226	-0.148832	-0.119696	-0.238362	-0.264856	0.266667	0.239742	0.368442	-0.121038	0.355292	-0.387708	-0.0641003	-0.403907	0.220611	0.519293	0.479039	0.250178	-0.152305	0.168479	-0.112399	0.024581	0.194185	0.215941	0.0104002
ENSMUSG00000013483	Card14	protein_coding	caspase recruitment domain family, member 14 [Source:MGI Symbol;Acc:MGI:2386258]	0.387877	0.301518	0.187058	8.86117e-16	1.79693e-16	0.817675	0.026595	0.775362	0.0895584	0.408992	0.405796	0.407394	-3.08666	-3.36456	0.0657133	0.739609	-0.0860051	0.540018	0	-0.334318	0.0960055	-0.0904563	-0.246422	0.0398451	0.480045	0.199528	-0.468516	-0.186294	0.400523	-0.212499	-0.364916	-0.155241	0.190643	0.0286196	0.12289	0.0795099	0.289869	-0.0464	0.00338623	-0.174716	0.302168	-0.148355	0.00167286	-0.328308	0.328082	-0.0161534	0.333002	-0.282624	0.15682	-0.375597	0.148923	0.270307	-0.19822	-0.108362	-0.226992	-0.118825	-0.323978	-0.152193	-0.134924	-0.387552	0.198502	0.128684	-0.0462234	0.210302	-0.0811478	-0.00782563	-0.0593555	-0.00142372	0.0398488	-0.0848754	-0.0907832	-0.00720452	-0.387156	0.00890573	-0.290666	0.240924	0.432963	-0.191895	-0.13691	-0.217798	0.235425	0.0779817	-0.426174	0.324457	-0.0367333	-0.00650039	0.189815	-0.0935328	0.154903	-0.344484	-0.385693	-0.123276	0.156935	0.235456	0.00592499	0.00555168	0.0766975	0.241906	0.204434	-0.271201	0.0498779	-0.110532	-0.604494
ENSMUSG00000013523	Bcas1	protein_coding	brain enriched myelin associated protein 1 [Source:MGI Symbol;Acc:MGI:1924210]	0.435009	0.188966	0.151505	0.378939	0.057925	0.000952384	0.00420501	0.96221	0.195405	-0.224077	-0.313723	-0.2689	0.152537	0.348645	-0.598353	-0.587122	0.00865561	-0.248442	49	-0.498134	0.385549	0.225097	-0.0888959	0.0198279	-0.014279	0.467284	0.0375752	-0.708016	-0.338185	-0.134841	-0.0804928	0.476602	-0.146968	-0.396391	-0.31524	0.431917	0.115781	0.232021	-0.192807	0.138019	-0.00321901	-0.445371	-0.0700163	0.479222	-0.128333	-0.561047	0.427349	-0.112215	-0.0564828	0.124495	0.0219566	-0.0977628	0.130539	0.149056	0.240187	-0.0651898	0.043348	-0.337597	-0.196025	-0.000308921	-0.379772	0.175545	0.308844	-0.10813	0.0371036	0.382014	-0.453096	-0.191358	0.863715	0.262523	-0.482502	-0.336251	0.0896827	0.0103261	-0.293509	0.203966	-0.441097	0.103118	-0.392154	0.198866	0.448623	0.18288	-0.122585	0.432586	0.279449	0.330832	-0.418263	-0.276317	0.116134	-0.33096	0.195168	-0.22539	0.105689	-0.490828	0.0573907	0.394074	-0.339661	0.0208781	0.081037	0.0631723	0.0974304	-0.404575	0.215264
ENSMUSG00000013539	Tango2	protein_coding	transport and golgi organization 2 [Source:MGI Symbol;Acc:MGI:101825]	0.594087	0.916917	0.633339	0.000209822	0.0173564	5.08312e-05	0.000281194	0.644171	0.0308398	0.0548083	0.00887384	0.0318411	0.243835	0.158332	-0.269681	-0.273176	0.0303005	-0.150551	13	0.0269797	0.121497	-0.0680097	-0.307853	0.0264842	0.0526949	0.0424536	-0.397751	-0.00662916	-0.122512	-0.0860196	0.112126	0.177787	0.499663	0.0859161	-0.0163357	-0.0358896	0.627164	0.0846791	0.251583	0.142233	0.125894	0.0592102	0.329172	-0.491283	0.380415	0.0287666	0.467181	-0.379322	-0.0661938	-0.483855	0.175131	0.0640232	-0.280843	-0.0171443	-0.531902	-0.194722	-0.354089	-0.0448798	-0.0614797	0.075984	-0.0989833	0.259307	-0.261406	0.223834	-0.322957	0.151095	0.0812603	0.0295154	-0.0272388	-0.311532	0.29678	-0.210958	-0.10711	-0.209786	-0.535484	0.364976	-0.0223735	0.0694109	-0.128645	-0.307068	0.111217	0.297819	-0.20762	0.191572	-0.103131	-0.00932465	0.226517	-0.00920614	0.487707	-0.220215	-0.796241	-0.201454	-0.170839	0.406876	0.233546	0.182147	0.150942	-0.00661217	-0.166917	-0.33473	0.0658356	0.226703	-0.151697
ENSMUSG00000013584	Aldh1a2	protein_coding	aldehyde dehydrogenase family 1, subfamily A2 [Source:MGI Symbol;Acc:MGI:107928]	0.480628	0.19242	0.170454	0.00211889	0.0106203	0.316965	0.0312609	0.318531	0.00427081	0.442887	0.681242	0.562064	-1.21021	-1.04115	0.380085	0.952234	0.400512	1.23388	5	-0.255644	0.129835	-0.010336	-0.126934	-0.0545635	0.609698	0.430588	-0.522147	-0.220012	0.69371	-0.593897	-0.454961	-0.137849	0.148307	-0.033874	0.14736	0.43512	0.254855	-0.404108	0.0585213	-0.185293	0.33704	-0.456078	-0.247648	0.00344258	0.231897	-0.186963	0.198724	-0.144093	-0.290135	-0.303695	-0.110494	0.484538	0.143485	0.306486	0.19873	-0.32897	-0.0870076	-0.291574	-0.317128	-0.620153	0.186216	0.224645	-0.0980876	0.318611	0.2331	0.34045	-0.0936483	0.262626	0.0801871	0.018697	-0.386204	-0.0743734	-0.417411	0.226207	-0.286051	0.1003	0.100843	-0.329361	-0.165313	-0.266546	0.183482	0.107689	-0.0942378	0.395253	-0.305891	-0.200027	0.0546256	0.152539	-0.114383	0.0299196	-0.0820973	0.192153	0.322307	-0.192385	-0.249859	0.044455	0.129565	0.129772	0.218806	-0.284712	0.294906	-0.213563	-0.595666
ENSMUSG00000013593	Ndufs2	protein_coding	NADH:ubiquinone oxidoreductase core subunit S2 [Source:MGI Symbol;Acc:MGI:2385112]	0.844441	0.436128	0.517014	6.16957e-05	0.000811208	7.70058e-07	0.00199267	0.17216	0.207499	0.0189158	0.0623166	0.0406162	0.249803	0.214223	-0.319955	-0.21474	-0.0846353	-0.081397	1	-0.247676	0.819789	0.478377	-0.806631	-0.471426	0.425426	0.559934	-0.637031	-0.211615	-0.0666407	-0.164325	-0.427138	0.619637	0.565528	-0.567784	-0.474639	-0.181008	0.245034	0.434171	0.172201	-0.219847	-0.10813	0.234688	0.152532	-0.0438393	-0.0030987	-0.47388	0.456754	-0.588066	-0.0324453	-0.359444	-0.138956	-0.0888804	-0.0535983	-0.23537	-0.0908671	-0.413842	-0.673341	-0.497097	-0.309113	0.117667	-0.723052	0.212086	-0.0426807	-0.131838	-0.31453	0.485216	-0.472887	-0.22436	0.217757	-0.303298	-0.0869239	-0.417109	-0.196368	0.497087	-0.329509	-0.124006	-0.276875	0.592901	-0.226762	0.0765255	0.123769	0.252843	-0.429588	0.492274	-0.321153	-0.249675	-0.0043172	-0.386702	0.118219	-0.328899	-0.0908324	0.0284939	0.122028	-0.0903077	0.196282	-0.0994312	-0.226854	-0.407792	-0.219875	0.0486272	-0.385734	-0.33181	-0.47516
ENSMUSG00000013622	Atraid	protein_coding	all-trans retinoic acid induced differentiation factor [Source:MGI Symbol;Acc:MGI:1918918]	0.207768	0.191323	0.890757	1.16481e-08	5.15673e-06	0.785485	0.0200332	0.00781843	0.0487502	-0.204654	0.175875	-0.0143893	-0.641553	-0.509217	-0.0265176	-0.26568	-0.282268	-0.215159	5	0.299513	0.432848	0.600481	-0.732724	-0.625403	0.518701	0.28999	-0.429918	0.0893474	0.207779	-0.045562	-0.389708	0.0700318	0.171205	-0.254107	-0.156488	-0.625029	-0.107562	0.223266	-0.24746	-0.48146	-0.290802	0.541047	-0.120444	-0.26187	-0.398838	-0.3129	-0.192292	-0.298674	0.335691	0.0887897	-0.395761	0.0244084	0.311195	-0.456609	0.193555	0.0101369	-0.519529	-0.469364	0.163583	0.00487098	-0.233206	-0.0870513	-0.025407	-0.125771	-0.14289	-0.253554	-0.321259	-0.0718784	-0.321998	-0.591316	-0.0563525	0.171223	-0.291721	0.186351	0.170405	-0.609663	-0.00356746	0.0378729	-0.0944912	0.105869	0.214041	0.0979491	0.0211503	0.126093	-0.205011	0.0968356	-0.226885	0.0175232	-0.515706	-0.215921	-0.0142356	0.341811	-0.370439	0.0652466	-0.238348	-0.686208	0.0751265	-0.0187564	0.188946	0.294609	-0.624357	-0.237968	-0.496882
ENSMUSG00000013629	Cad	protein_coding	carbamoyl-phosphate synthetase 2, aspartate transcarbamylase, and dihydroorotase [Source:MGI Symbol;Acc:MGI:1916969]	0.168499	0.550442	0.15046	2.08469e-06	9.30796e-08	0.0682805	0.0287633	0.954492	0.3447	0.222356	0.0793202	0.150838	-0.506055	-0.613167	0.178766	0.247293	0.00583282	0.101107	8	0.428368	-0.154777	-0.279245	0.0130283	-0.0592224	-0.131738	-0.459615	-0.0494819	0.750461	0.113379	0.229193	0.144128	-0.220653	0.222418	0.235252	0.143973	-0.505096	-0.247623	-0.199045	0.491841	-0.069053	-0.29296	0.569217	0.252819	-0.289359	0.172947	0.514327	-0.414218	0.194946	0.110088	-0.220718	-0.189625	0.228001	-0.218158	0.00262759	-0.465021	-0.174241	-0.0347366	0.163189	0.37464	0.266997	0.0853978	-0.0969255	-0.456305	-0.0660613	-0.496125	-0.0844298	0.546056	-0.115959	-0.831746	-0.297394	0.444482	0.301622	-0.041988	0.261978	0.426471	-0.322428	0.325336	0.273058	0.456756	-0.0165194	-0.610142	-0.0409982	0.0227533	-0.32581	-0.36084	-0.349386	0.609551	0.108435	-0.0222942	0.247344	-0.0492903	0.0294627	0.242011	0.460767	0.0574421	-0.15522	0.384217	-0.306169	-0.357038	0.0686151	0.013098	0.345483	-0.219976
ENSMUSG00000013646	Sh3bp5l	protein_coding	SH3 binding domain protein 5 like [Source:MGI Symbol;Acc:MGI:1933124]	0.504717	0.402761	0.295957	4.22179e-12	4.81283e-11	0.69045	0.759341	0.494668	0.621662	-0.0670999	-0.069767	-0.0684335	0.521401	0.506901	-0.0241482	-0.0212854	0.0438341	0.0330055	3	-0.41796	-0.129727	-0.19294	0.450176	0.286578	-0.533816	-0.120858	0.415698	-0.158927	-0.321121	0.185155	0.318205	0.162716	-0.194364	-0.0303132	-0.176302	0.492444	0.118486	0.0577368	-0.0134697	0.371388	0.296745	-0.401416	0.0782863	0.369508	0.194259	0.0864037	0.295781	0.19308	-0.313394	0.0668225	0.456043	-0.246854	-0.235996	0.243464	-0.0441221	-0.244952	0.167391	0.387418	-0.267734	0.130724	-0.0669794	0.0300584	0.186171	-0.149876	0.178539	0.490557	-0.150111	0.232815	0.41726	0.507084	0.0649226	-0.273389	0.249262	-0.329849	-0.232858	0.548298	-0.099508	0.0656175	-0.224173	0.0720092	-0.188729	0.0207919	0.0485291	-0.00277724	0.393242	-0.181631	0.0612984	0.163357	0.536284	0.231833	-0.0373077	-0.440878	0.245238	-0.282213	0.230408	0.712867	-0.171003	-0.0758181	-0.405669	-0.270714	0.708836	-0.00358745	0.378424
ENSMUSG00000013662	Atad1	protein_coding	ATPase family, AAA domain containing 1 [Source:MGI Symbol;Acc:MGI:1915229]	0.418003	0.271388	0.186565	0.221101	0.744847	0.0289984	1.44934e-05	0.844568	0.000107872	-0.0656331	-0.0739826	-0.0698079	-0.0600632	-0.0166414	-0.108687	-0.263026	-0.0101114	-0.222165	1	-0.013392	0.670482	0.586508	-0.585344	-0.58643	0.0177459	0.409257	-0.2668	0.00661867	-0.432423	0.197697	-0.109823	0.3386	0.305286	-0.578249	-0.565528	-0.365211	0.006007	0.540099	-0.204406	-0.281696	-0.0433545	0.432639	0.0793445	-0.0260606	-0.251394	-0.350202	0.361331	-0.0849229	0.200487	-0.0264865	0.0346193	-0.304395	-0.141505	-0.212196	-0.273664	-0.243147	-0.54448	-0.288194	0.339848	0.321807	-0.398266	-0.241205	0.159887	-0.473721	-0.424632	0.2938	-0.413309	-0.170467	0.117861	-0.326052	0.107783	-0.447292	0.200618	-0.232257	-0.122882	-0.0959343	-0.197004	0.349262	-0.397908	0.546693	-0.104328	0.304118	-0.0498404	-0.0121163	0.0540998	0.0916215	-0.172191	-0.0348408	0.0350693	-0.411041	-0.265396	-0.261382	-0.139849	0.0966659	0.338893	0.0673637	-0.195802	-0.0067257	-0.0752869	0.157521	-0.0606572	-0.546395	-0.200166
ENSMUSG00000013663	Pten	protein_coding	phosphatase and tensin homolog [Source:MGI Symbol;Acc:MGI:109583]	0.614318	0.548247	0.995985	3.99371e-17	7.53132e-15	4.09034e-05	0.00990841	0.0130341	0.0524364	0.0361279	-0.03566	0.000233956	0.505023	0.464535	0.190713	0.131451	0.116479	0.0939258	3	-0.141859	-0.631402	-0.791168	0.824904	0.604675	-0.487091	-0.634963	0.57936	0.192157	0.0279267	0.274203	0.354447	-0.32792	-0.176213	0.411288	0.462556	0.337538	-0.121164	-0.192454	0.318283	0.374834	0.0839818	-0.269884	0.250911	0.122028	0.441677	0.713738	-0.196507	0.335828	-0.211633	-0.0852014	0.268106	-0.0576965	-0.453298	0.21143	0.108711	0.0321244	0.396927	0.713191	-0.088931	0.0281564	0.344544	-0.0813558	0.0159212	0.000617176	0.281199	-0.136071	0.566376	-0.0289953	-0.171501	0.549979	0.324495	0.204275	0.248707	-0.0975899	0.219059	0.377993	0.202808	-0.0502784	0.382407	-0.123765	-0.372564	-0.178088	-0.00452363	-0.268511	-0.00537752	-0.25969	0.526808	0.134613	0.379075	0.522531	0.292365	-0.278166	0.277632	0.13349	0.18671	0.399797	-0.00832988	-0.110067	-0.142294	-0.0299664	0.368586	0.46289	0.446892
ENSMUSG00000013668	4933402N03Rik	protein_coding	RIKEN cDNA 4933402N03 gene [Source:MGI Symbol;Acc:MGI:1914681]	0.706711	0.560109	0.50866	1.78e-19	1.01208e-21	0.209653	0.805698	0.81463	0.531718	-0.107004	-0.137327	-0.122166	-2.27066	-2.66245	0.216634	-0.0483743	0.0425276	-0.118476	63	0.0182261	-0.178354	0.0693602	0.139189	-0.0423756	0.0709848	-0.0425338	0.268815	0.0663855	0.175495	0.244663	-0.261222	-0.459651	-0.601422	0.0120649	-0.0219156	-0.185803	-0.525038	-0.0560086	-0.534126	-0.411061	0.0329177	0.117366	-0.470187	0.135767	-0.172378	-0.136169	-0.280147	0.265891	0.563804	0.337273	0.19207	-0.0129959	0.168131	-0.0896778	0.0376233	0.176981	0.255522	0.0985339	0.151784	-0.295191	0.430484	-0.40124	0.369795	-0.111515	0.145642	-0.193281	-0.0665673	0.109285	-0.0781651	0.325856	-0.182251	0.421385	-0.0156121	-0.083051	0.476674	-0.0767447	0.569187	-0.193718	-0.415541	0.0381911	0.0409142	-0.512489	0.0268469	0.0669142	0.492632	0.382942	0.000630365	-0.167065	-0.379852	-0.0910587	0.283728	0.0807379	-0.121513	-0.0661387	-0.188234	-0.237954	-0.0206281	0.0419517	0.0370557	0.0136369	0.0772554	-0.105643	0.082198
ENSMUSG00000013698	Pea15a	protein_coding	proliferation and apoptosis adaptor protein 15A [Source:MGI Symbol;Acc:MGI:104799]	0.495141	0.966006	0.58033	0.307662	0.077469	0.03638	0.0117085	0.980416	0.366485	-0.0810764	-0.00418627	-0.0426314	0.0733586	0.13422	-0.152638	-0.212538	-0.001858	-0.071534	6	-0.598131	0.527445	0.313309	-0.169498	-0.0974252	0.0821135	0.535329	-0.108635	-0.609642	-0.157407	-0.246536	-0.20483	0.56808	0.0219363	-0.57073	-0.444781	0.448265	0.183567	0.227408	-0.116134	0.0788625	0.0510055	-0.412997	-0.110863	0.602274	-0.16279	-0.586097	0.416958	-0.100075	-0.243704	0.000633632	0.0162492	-0.176354	0.122023	0.174226	0.390065	-0.254012	-0.113653	-0.334408	-0.328579	-0.130208	-0.533314	0.172694	0.234341	-0.13978	0.140906	0.547234	-0.459221	-0.0125386	0.750319	0.287476	-0.503513	-0.370696	0.10133	0.148806	-0.402403	0.169129	-0.567003	0.250339	-0.435673	0.243877	0.301116	0.22193	-0.255372	0.363783	0.027597	0.0666215	-0.331805	-0.0575113	0.05993	-0.0950483	0.270502	-0.131841	0.121983	-0.619807	0.0423311	0.309641	-0.274385	0.0151383	0.150363	0.0468525	-0.0366683	-0.440392	0.166002
ENSMUSG00000013701	Timm23	protein_coding	translocase of inner mitochondrial membrane 23 [Source:MGI Symbol;Acc:MGI:1858317]	0.257178	0.676734	0.2554	0.0012335	0.0559763	0.633855	0.00605396	0.206646	0.10678	-0.147929	-0.0448618	-0.0963953	-0.264807	-0.159407	-0.0373641	-0.254621	-0.105338	-0.14091	1	-0.0781576	0.697234	0.632203	-0.568106	-0.605911	-0.0107713	0.432413	-0.183677	-0.0596687	-0.372679	0.0952982	-0.090828	0.58233	0.173031	-0.574117	-0.656679	-0.266281	-0.181816	0.33148	-0.0528542	-0.223425	-0.174878	0.321101	0.00358998	0.268493	-0.377228	-0.440501	0.144642	-0.164791	0.0262344	0.0279525	-0.047272	-0.242034	0.174592	-0.200822	-0.17556	-0.27534	-0.296207	-0.347191	-0.0755683	0.422266	-0.661264	0.0084329	0.0897012	-0.30671	-0.333298	0.542225	-0.598929	-0.0669126	0.246946	-0.235284	-0.0839861	-0.312816	0.0910624	0.342316	0.0305526	-0.307036	-0.22249	0.575955	-0.303625	0.337056	-0.0567075	0.0236322	-0.0588909	0.171926	0.124823	-0.113184	-0.179771	-0.179026	-0.0377652	-0.175136	0.0993134	0.064508	0.191428	-0.354877	0.110989	-0.0573163	-0.234336	-0.406288	-0.57427	0.165272	-0.0898089	-0.289601	-0.129087
ENSMUSG00000013736	Trnt1	protein_coding	tRNA nucleotidyl transferase, CCA-adding, 1 [Source:MGI Symbol;Acc:MGI:1917297]	0.507872	0.127092	0.138912	0.00592993	0.002475	0.0724473	0.0184332	0.520367	0.00273453	-0.0729184	-0.140246	-0.106582	0.18855	0.218802	-0.120815	-0.183503	-0.0451613	-0.227742	10	-0.219546	0.385412	0.180892	-0.0776799	-0.320079	-0.397105	0.0266627	0.306648	-0.149102	-0.53039	0.379584	0.273245	0.53635	0.124638	-0.395394	-0.144562	-0.0931085	-0.295878	0.407676	0.154095	0.114327	-0.332591	0.159546	0.389973	0.348164	-0.276213	0.014599	0.0178241	-0.0437751	-0.0685064	0.0852233	-0.093731	-0.378301	-0.115418	-0.148685	0.169143	-0.112305	-0.105167	0.0156782	0.166194	0.595568	-0.64904	-0.0185244	0.215625	-0.638131	-0.136268	0.191369	-0.318716	-0.582388	0.258615	0.0445874	0.167414	-0.265663	0.242089	0.27352	0.226528	-0.255757	-0.3328	0.503409	0.031745	0.529373	-0.178621	0.180203	0.0975335	0.0438295	-0.0930838	-0.140066	-0.00182863	-0.191062	0.153117	-0.057943	0.591211	-0.198558	0.283928	-0.238554	0.308439	0.291529	-0.355267	-0.493774	-0.332592	0.270904	-0.0823906	-0.173716	0.110741
ENSMUSG00000013787	Ehmt2	protein_coding	euchromatic histone lysine N-methyltransferase 2 [Source:MGI Symbol;Acc:MGI:2148922]	0.155797	0.503599	0.500384	4.51056e-12	3.23832e-11	0.00257552	0.000585497	0.275169	0.54828	0.12892	-0.0499732	0.0394735	0.466783	0.460445	0.170343	0.225367	0.0630239	0.0360341	7	0.055752	-0.543961	-0.486817	0.469106	0.380821	-0.439274	-0.660996	0.441044	0.31658	0.0581051	0.344197	0.39501	-0.097071	-0.0758688	0.539973	0.425013	-0.0376824	-0.0185045	0.0180211	0.290275	0.425411	-0.070269	0.0914183	0.30888	-0.307528	0.26249	0.489731	-0.207122	-0.118164	-0.0184386	0.158727	0.0754586	-0.120426	-0.207229	0.0315496	-0.0263954	-0.178643	0.0825724	0.570905	0.0431971	0.0717988	0.0545842	0.129875	-0.135548	-0.173716	0.171771	-0.0847904	0.25935	-0.148446	-0.3858	0.316353	0.56251	0.133503	-0.293719	-0.0565207	0.076962	0.0830045	0.172906	-0.107381	0.354302	-0.160591	-0.471338	-0.0214815	0.282382	-0.00471192	-0.229844	-0.3575	0.377745	-0.230182	0.286277	0.218513	0.180305	-0.0975167	-0.0849676	0.380384	0.0493801	0.284096	0.155083	-0.489339	-0.182409	-0.4726	0.391506	0.147761	-0.0115259
ENSMUSG00000013822	Elof1	protein_coding	ELF1 homolog, elongation factor 1 [Source:MGI Symbol;Acc:MGI:1913376]	0.120058	0.760957	0.311944	0.000274106	0.00844985	0.887951	0.722075	0.982738	0.244852	-0.225797	0.0362329	-0.0947819	-0.334253	-0.246656	0.0122272	-0.035395	-0.0019848	0.111904	65	0.0671656	0.0966503	0.320756	0.00496495	-0.0647421	-0.101505	0.0257088	0.174536	0.19511	-0.252354	0.221544	-0.212047	-0.170604	-0.447649	-0.218833	-0.492196	-0.227594	-0.411666	0.0829006	-0.415309	-0.294354	0.0976074	0.249291	-0.429787	0.330845	-0.238257	-0.268426	-0.137769	0.367315	0.155716	0.337565	0.202011	-0.122922	0.143261	-0.0415704	-0.139674	0.321703	0.181055	-0.00285626	-0.116744	0.156059	0.135698	-0.394264	0.231242	-0.0414861	-0.0608367	0.07984	-0.08606	0.417101	0.031528	0.0553588	-0.197133	0.110776	0.332484	-0.0341387	0.366491	-0.00454189	0.216877	0.327277	-0.319236	0.0964102	-0.08495	-0.474643	0.0672413	-0.206239	0.669378	0.0605913	-0.0949707	-0.0217025	-0.192807	0.208564	-0.0335794	-0.0505608	0.117782	-0.353069	-0.0798318	-0.21945	-0.159172	0.0568612	-0.255846	0.253752	-0.194892	-0.0552125	0.317577
ENSMUSG00000013833	Med16	protein_coding	mediator complex subunit 16 [Source:MGI Symbol;Acc:MGI:2158394]	0.29273	0.205739	0.998687	0.00113308	0.000351462	0.0512451	0.247069	0.0410442	0.183332	0.101669	-0.101463	0.000102731	0.197748	0.229685	0.115004	0.0774518	0.127626	0.0858025	67	-0.335641	-0.167013	-0.611433	0.295155	0.287363	-0.301251	-0.451653	0.15886	0.194498	-0.0361948	0.346519	0.271192	-0.0242002	0.347209	0.233535	0.196444	-0.0508743	0.00979534	0.137671	0.514668	0.21384	0.0886358	0.12319	0.564505	-0.255141	0.475575	0.697272	0.0321026	-0.012476	0.061955	-0.478588	0.400059	-0.215183	-0.691709	-0.102194	-0.417534	-0.161474	-0.148245	0.604571	0.0121189	0.154419	0.0562584	0.0208394	-0.118	0.015422	-0.147373	0.0604749	0.486717	-0.1654	-0.237444	0.201231	0.618413	0.0934855	0.124467	0.0295867	0.0163781	0.349668	0.391089	0.287147	0.261191	-0.0110904	-0.385162	-0.0515927	-0.415459	-0.109027	-0.101618	-0.243247	0.854121	-0.144061	0.548166	0.244997	-0.0643719	-0.392026	0.264226	0.488196	0.370324	0.244058	0.0334669	-0.241474	-0.27459	-0.0944296	0.111675	0.30159	0.126577
ENSMUSG00000013858	Tmem259	protein_coding	transmembrane protein 259 [Source:MGI Symbol;Acc:MGI:2177957]	0.617038	0.872419	0.625908	0.0319529	0.327523	0.1833	0.100433	0.527722	0.0545886	0.0445304	0.0118307	0.0281805	0.117443	0.0553105	-0.0719828	-0.102259	-0.0359047	-0.115588	1	0.458397	0.0785216	0.0656009	-0.362461	-0.373255	0.140252	0.0651331	-0.208478	0.23216	-0.0183319	0.179726	-0.0132707	-0.0593377	0.458637	0.0542198	0.136169	-0.330944	0.0790051	0.277487	0.0715296	-0.248191	-0.0248828	0.368201	0.264359	-0.612068	0.210437	0.254982	0.151051	-0.448402	0.169256	-0.261787	0.0512167	-0.18351	-0.268707	-0.40615	-0.229341	-0.267261	-0.438461	0.139038	0.0241684	0.20684	-0.00811526	-0.123064	0.0620958	-0.115695	-0.0701034	-0.0931441	-0.193574	-0.238722	-0.319143	-0.276935	0.546066	-0.241769	-0.0447919	-0.103335	0.0237359	-0.0673641	0.168481	-0.0321107	0.0916882	-0.0944726	-0.144806	0.0605435	0.0268375	0.0875314	-0.245754	-0.130176	0.116818	-0.201657	0.182344	-0.264444	-0.231466	0.136473	-0.321109	0.594622	0.366012	-0.157258	-0.212143	-0.415946	-0.453389	-0.000429148	0.154617	0.12624	-0.337982
ENSMUSG00000013878	Rnf170	protein_coding	ring finger protein 170 [Source:MGI Symbol;Acc:MGI:1924983]	0.361748	0.0402084	0.531219	0.0589419	0.0285932	0.291329	0.791505	0.207541	0.722322	0.0994848	-0.187997	-0.044256	0.125795	0.153587	0.069554	-0.0198842	0.0880043	0.0257184	31	-0.362482	-0.291425	-0.398658	0.56263	0.295486	-0.403152	-0.269701	0.408224	0.0821248	-0.186952	0.364466	0.158288	-0.310588	-0.132736	0.0384362	0.160488	0.224762	-0.28808	-0.00773799	0.00581314	-0.0117903	0.496743	-0.157256	0.040423	0.127051	0.23098	0.406112	0.143109	0.30346	0.0287329	-0.161281	0.708256	-0.322229	-0.463473	0.0726851	-0.432344	0.33323	0.405919	0.634792	-0.00534582	-0.0180645	0.375524	-0.329232	0.345391	-0.181431	0.165711	-0.0586092	0.197865	-0.0950314	0.147824	0.598588	0.252029	-0.14073	0.419051	-0.0288961	0.171908	0.494933	0.599987	0.187422	-0.163198	0.0914754	-0.378215	-0.499395	-0.207845	-0.257373	0.320675	-0.121256	0.435298	-0.275484	0.387874	0.0410528	0.210527	-0.28217	0.449649	0.0767305	0.450963	0.355118	-0.305823	-0.0339327	-0.14483	-0.306317	0.155068	0.193863	0.282776
ENSMUSG00000013921	Clip3	protein_coding	CAP-GLY domain containing linker protein 3 [Source:MGI Symbol;Acc:MGI:1923936]	0.97307	0.917138	0.926415	2.22076e-09	1.186e-08	0.0106398	0.0013244	0.865106	0.0348951	-0.00324193	-0.0082739	-0.00575791	0.406283	0.399793	-0.15223	-0.222936	0.0104109	-0.137394	27	-0.396182	0.196542	-0.120397	-0.166694	-0.0628661	0.308914	0.346697	-0.279798	-0.434067	0.0743725	0.00933367	-0.302381	-0.0485761	0.502138	-0.210212	0.24024	0.371992	0.465016	0.413115	-0.0753164	-0.178877	0.559489	-0.33603	0.258252	-0.3414	0.571157	0.14441	0.796612	-0.540089	-0.101725	-0.570622	0.515047	-0.297805	-0.637336	-0.262709	0.0764171	-0.185619	-0.531772	0.243141	-0.444734	-0.229211	0.0777811	-0.098793	0.47275	-0.123066	0.381994	0.0302746	-0.335771	-0.215508	0.371805	0.231942	0.261724	-0.560564	0.076238	-0.268631	-0.453747	0.678361	0.181592	-0.0827347	-0.362925	-0.146883	0.219225	0.156646	-0.411442	0.417247	-0.0992599	-0.138242	0.184522	-0.195727	0.626898	-0.301393	-0.227454	-0.320074	-0.0617626	0.303425	0.621276	0.342763	-0.582057	-0.0804416	-0.000681166	-0.202239	0.14164	-0.0437898	-0.291076
ENSMUSG00000013928	1700020L13Rik	transcribed_unitary_pseudogene	RIKEN cDNA 1700020L13 gene [Source:MGI Symbol;Acc:MGI:1922879]	0.596854	0.764234	0.828627	0.0520539	0.00722575	0.445334	0.789754	0.0563857	0.00421703	-0.129106	0.0605735	-0.034266	0.290483	0.427158	-0.112583	-0.0449827	-0.301447	-0.480786	1	0.0288795	0.386949	0.445425	-0.253072	-0.405451	-0.33367	0.0935435	0.0893356	-0.0233327	-0.582496	0.258135	0.258342	0.492245	0.226071	-0.375848	-0.251502	-0.295217	-0.246052	0.306944	0.0927837	-0.0107822	-0.0640401	0.303028	0.223261	0.157061	-0.476267	-0.0851276	0.0236716	-0.0022476	-0.0195642	0.14481	-0.0113513	-0.420455	0.128199	-0.237338	-0.289312	0.314493	-0.0356147	-0.122766	0.211115	0.558112	-0.548615	-0.0435818	0.0606597	-0.499271	-0.284501	-0.0488468	-0.388303	-0.393594	0.208461	-0.23097	0.108972	-0.384327	0.28877	0.268006	0.148036	-0.342995	-0.197296	0.531642	0.0203943	0.447907	-0.192823	0.0859345	0.0819668	-0.22883	-0.0107704	-0.100287	-0.24296	-0.191742	0.0398811	-0.185271	0.359072	-0.0324363	0.186021	-0.192678	0.280833	0.0358974	-0.255419	-0.244973	-0.19041	0.0600455	-0.45545	-0.103031	0.0233875
ENSMUSG00000013973	Dedd	protein_coding	death effector domain-containing [Source:MGI Symbol;Acc:MGI:1333874]	0.86962	0.553503	0.801071	0.0163167	0.0066344	0.0428357	0.00177397	0.117026	0.0224655	0.017776	-0.0532092	-0.0177166	-0.160875	-0.191857	0.134695	0.244153	0.109431	0.16816	3	0.141187	-0.558834	-0.557788	0.641819	0.589918	-0.449023	-0.463741	0.369632	0.319968	-0.133232	0.170346	0.20235	-0.434149	-0.348424	0.250284	0.12829	0.266476	0.0280645	-0.322332	0.0804879	0.214134	0.12492	-0.197371	-0.116323	0.198787	0.432431	0.285986	0.00222762	0.550364	-0.0505356	-0.0178661	0.286153	0.163027	-0.282489	0.445005	-0.296678	0.038991	0.509895	0.366023	0.0794609	-0.0769511	0.471745	-0.219714	-0.0756227	0.0344495	-0.100896	-0.0478456	0.556568	0.179698	-0.144807	0.449869	0.00354764	0.14619	0.359224	-0.347539	0.0924613	0.496101	0.16303	-0.0290915	-0.0154012	-0.201524	-0.318096	-0.150236	-0.0315158	-0.304476	0.245378	0.0265982	0.259356	0.265305	0.302947	0.24178	-0.14871	-0.359248	0.109279	0.105257	0.193836	0.471553	0.181571	0.16148	-0.119942	-0.157634	0.468508	0.454619	0.516116
ENSMUSG00000013997	Nit1	protein_coding	nitrilase 1 [Source:MGI Symbol;Acc:MGI:1350916]	0.0657228	0.221767	0.0294217	0.257768	0.114637	0.227232	0.627232	0.125689	0.472819	-0.261356	-0.142537	-0.201946	-0.0961382	0.141166	0.102658	0.0470765	0.138151	-0.0670252	11	-0.195327	0.0622428	-0.291723	0.137595	0.0864104	-0.413627	-0.117245	0.250079	-0.238213	-0.558082	0.327726	0.362863	0.25579	0.242084	-0.117102	0.139226	0.161375	0.0125648	0.21447	0.33583	0.223444	-0.0444861	-0.148129	0.564646	0.112426	0.251454	0.412781	0.266669	0.00611686	-0.085283	-0.301864	0.208186	-0.205661	-0.475526	-0.154094	-0.2176	0.093604	0.00676287	0.198658	-0.0151655	0.562478	-0.234462	0.0182766	0.130891	-0.265182	-0.244602	-0.0724442	-0.030242	-0.542965	0.34845	0.0502766	0.23173	-0.266624	0.439478	0.00277412	0.0791272	0.243369	-0.0468224	0.335567	0.201873	0.148464	0.0115819	0.193071	-0.250563	-0.042294	0.132926	-0.0125794	0.185605	-0.0387539	0.617778	-0.106697	0.14961	-0.483036	0.395483	0.0594038	0.55631	0.504001	-0.370508	-0.179632	-0.453351	0.26839	0.0798415	0.376162	0.246147
ENSMUSG00000014030	Pax5	protein_coding	paired box 5 [Source:MGI Symbol;Acc:MGI:97489]	0.600456	0.365209	0.327385	5.93118e-07	1.89147e-07	0.00220755	0.00122936	0.279249	0.0880071	0.297367	0.426706	0.362037	1.90612	2.10482	-1.09055	-1.32606	-0.393483	-0.651847	35	-0.158631	-0.241226	-0.175993	0.311673	0.4279	-0.0125909	-0.117717	0.0798505	-0.172256	0.327571	-0.396609	0.0366949	0.137445	-0.2544	0.196458	0.118519	0.491586	0.396058	-0.295893	0.0897747	0.503384	-0.146947	-0.480903	-0.148881	0.316375	0.0620519	-0.239992	-0.0848676	0.049668	-0.462373	0.264854	-0.386858	0.325659	0.316704	0.524134	0.70185	-0.328178	0.141054	-0.14624	-0.224798	-0.380628	-0.129931	0.408806	-0.274815	0.164833	0.340659	0.237156	0.153949	0.305301	0.0663406	0.245485	-0.374034	0.15889	-0.367684	-0.0674091	-0.367091	0.0748955	-0.628415	-0.32573	0.0930067	-0.217587	0.123714	0.373573	0.276063	0.206367	-0.318034	-0.140557	-0.211715	0.38202	-0.101212	0.400907	0.102295	0.0177582	-0.149826	-0.387188	-0.46815	0.289623	0.38333	0.118628	0.44662	-0.220966	0.268713	-0.136021	0.119546
ENSMUSG00000014039	Prdm15	protein_coding	PR domain containing 15 [Source:MGI Symbol;Acc:MGI:1930121]	0.300415	0.460135	0.742243	0.00215381	0.00779928	0.106681	0.825375	0.457896	0.126287	0.158264	-0.0932696	0.0324973	0.293324	0.263864	0.149786	0.0232266	0.07223	0.156337	4	0.023978	-0.567551	-0.397846	0.578473	0.72098	-0.441281	-0.539176	0.412606	0.130569	-0.0638128	-0.0325108	0.382567	-0.0893302	-0.632887	0.53083	0.0181328	0.13581	-0.011053	-0.420061	0.116439	0.588785	-0.25149	-0.178521	-0.143522	0.216895	-0.00741858	-0.0228269	-0.372863	0.462925	0.0422003	0.484912	-0.207895	0.407722	0.289326	0.503573	-0.137966	0.102108	0.589735	-0.000370314	0.234552	-0.0433186	0.205853	0.280039	-0.433747	0.289804	-0.242692	0.00406436	0.51832	0.242035	-0.0634239	0.185983	-0.254542	0.466252	-0.20526	-0.183359	0.0259336	0.0339379	-0.106557	-0.231423	0.304651	-0.144726	-0.0610844	0.0218194	0.259667	-0.167077	0.287845	0.230543	-0.0649645	0.100653	-0.0874667	0.195181	-0.108053	-0.182528	0.0402765	-0.103604	-0.481456	0.267055	0.588549	0.274531	0.192227	-0.201004	0.361121	0.059303	0.394349
ENSMUSG00000014074	Rnf168	protein_coding	ring finger protein 168 [Source:MGI Symbol;Acc:MGI:1917488]	0.065307	0.0414647	0.907112	1.68636e-11	2.18395e-09	0.176383	0.439295	0.911466	0.627424	0.148006	-0.136014	0.00599575	0.394135	0.351101	0.0650889	0.0424542	-0.00561585	-0.0255905	19	-0.261348	-0.0243519	-0.516941	0.186736	0.166758	-0.285613	-0.281881	0.0937079	-0.00897675	-0.182165	0.245533	0.363558	0.149752	0.402069	0.162394	0.38035	0.0165858	-0.0175345	0.105888	0.629323	0.309358	-0.116055	0.0219581	0.693564	-0.235644	0.335026	0.554171	0.108354	-0.0665106	0.0308009	-0.357833	-0.00752676	0.0277845	-0.534914	0.0426035	-0.374164	-0.137978	-0.0827574	0.222053	0.382213	0.306654	-0.125333	0.169315	-0.171517	-0.251515	-0.383179	-0.00894985	0.337026	-0.720186	-0.0512262	0.00703142	0.446901	-0.150931	-0.0274653	0.139966	0.0520331	0.0701519	0.133747	0.175906	0.437249	0.233219	-0.303152	0.327573	-0.144437	0.0182263	-0.366726	-0.13669	0.546877	-0.306836	0.459937	-0.188252	0.159616	-0.437927	0.465654	0.478423	0.397512	0.499111	-0.00317917	-0.271902	-0.0654952	-0.0811358	0.208961	-0.00185496	-0.211197
ENSMUSG00000014077	Chp1	protein_coding	calcineurin-like EF hand protein 1 [Source:MGI Symbol;Acc:MGI:1927185]	0.0418174	0.364745	0.0328562	4.30524e-05	3.44553e-07	0.640459	0.202297	0.524242	0.139869	-0.175722	-0.0638888	-0.119805	0.225146	0.30643	0.023935	-0.0753405	0.0345284	-0.0841114	10	-0.280392	0.359373	0.272192	-0.11454	-0.415692	-0.196721	0.217455	0.215066	-0.268518	-0.485035	0.436309	0.0769016	0.110248	0.102915	-0.363977	-0.155351	-0.0628544	-0.303258	0.418186	-0.249766	-0.285021	0.306608	0.0644271	0.215298	0.0996878	-0.120969	0.146677	0.237235	-0.0125972	0.0563142	-0.0906295	0.497053	-0.508498	-0.282676	-0.407196	-0.13449	0.279464	-0.166056	0.256665	-0.122639	0.478302	-0.0850497	-0.326086	0.578181	-0.345726	0.0957186	0.055124	-0.47126	-0.111361	0.403425	-0.0206635	0.263602	-0.297265	0.495804	-0.120681	0.258546	0.16657	0.298296	0.30735	-0.375877	0.314344	0.0776977	-0.191086	-0.00542928	0.00496068	0.586362	0.0449313	0.103704	-0.0832442	0.325053	0.00210252	0.100525	-0.311143	0.291541	-0.177239	0.4204	0.127271	-0.632703	-0.180402	-0.527465	0.281176	-0.0546109	-0.0013336	0.132268
ENSMUSG00000014158	Trpv4	protein_coding	transient receptor potential cation channel, subfamily V, member 4 [Source:MGI Symbol;Acc:MGI:1926945]	0.832668	0.0398972	0.138036	0.0120582	0.00035765	0.0994721	0.956544	0.182225	0.175632	0.11706	0.959632	0.538346	-0.862195	-1.32101	-0.557174	-0.0208818	-0.475059	0.503148	0	0.261316	-0.225157	-0.0978006	0.137133	0.175076	0.00289928	-0.143953	-0.00967269	0.20344	0.150045	-0.335888	0.190731	-0.0728693	-0.256146	0.197559	-0.0279159	0.0325793	0.0485286	-0.494916	0.081342	0.225907	-0.422297	-0.0610288	-0.175386	0.221485	-0.219345	-0.0624573	-0.425205	0.362644	-0.165262	0.12259	-0.471165	0.47932	0.33548	0.306457	0.18743	-0.00222319	0.35807	-0.281966	0.286409	-0.0116543	0.0915069	0.191859	-0.447719	0.398875	-0.1816	-0.0745333	0.414797	0.234348	-0.233743	-0.258792	-0.336086	0.413538	-0.0704092	0.0150097	-0.00288164	-0.319388	-0.340501	-0.263159	0.399014	-0.0276093	0.110619	0.0760297	0.157494	-0.349311	-0.121195	0.147932	-0.219865	0.532773	-0.423959	0.148773	-0.199688	0.300782	-0.0225535	-0.166298	-0.496092	-0.248106	0.524603	0.52399	0.274726	0.28353	0.0107861	0.178861	0.175272
ENSMUSG00000014164	Klhl3	protein_coding	kelch-like 3 [Source:MGI Symbol;Acc:MGI:2445185]	0.375948	0.0858975	0.671091	2.6025e-05	7.69384e-05	0.000285824	0.0139249	0.455909	0.0021461	0.190736	-0.309207	-0.0592358	-0.588421	-0.574402	0.497538	0.374816	0.10239	0.456602	3	0.0328359	-0.678535	-0.412584	0.768903	0.593427	-0.435375	-0.571837	0.704676	0.181434	-0.00567905	0.230138	0.239753	-0.403609	-0.762879	0.429501	0.244839	0.142569	-0.326775	-0.245563	-0.204711	0.286151	-0.115577	-0.131136	-0.277982	0.266498	-0.038344	0.0973413	-0.435431	0.431313	0.081272	0.508402	0.0726985	0.0358647	0.12411	0.336698	0.253626	0.314105	0.704599	0.41449	0.129014	-0.147383	0.421372	-0.142252	0.114171	0.0350833	0.332131	-0.231065	0.458437	0.142929	-0.117024	0.57381	-0.0477529	0.469972	0.0468561	-0.144857	0.327687	0.108963	0.131831	-0.226617	0.0482316	-0.104535	-0.150335	-0.44264	0.36928	-0.184881	0.305061	0.166766	0.0626601	-0.109674	-0.186095	0.315213	0.318384	0.0173084	-0.0936341	-0.123362	-0.28047	0.0797239	0.152762	0.0348642	0.213386	-0.131991	0.161341	0.139744	0.592075
ENSMUSG00000014177	Tvp23b	protein_coding	trans-golgi network vesicle protein 23B [Source:MGI Symbol;Acc:MGI:1914760]	0.264004	0.953233	0.368553	0.000761215	0.0915487	0.0214845	0.00104949	0.306004	0.0120315	-0.184673	-0.0079872	-0.09633	-0.350832	-0.177635	-0.233436	-0.390398	-0.107898	-0.28233	2	-0.00745198	0.314592	0.561238	-0.168316	-0.18776	-0.102994	0.325264	0.000491438	-0.175109	-0.366093	-0.213883	0.0573374	0.348008	-0.307552	-0.405958	-0.570691	0.0111298	-0.104784	-0.0983151	-0.301795	0.00728132	-0.155543	-0.0435312	-0.38417	0.599392	-0.661895	-0.640623	-0.073457	0.342316	-0.0896805	0.366771	-0.191267	0.00310932	0.565704	0.178792	0.0291403	0.299218	0.321952	-0.516234	0.164054	0.144275	-0.305561	0.0263145	-0.0258956	0.00774157	-0.202565	0.140567	-0.258378	0.195887	0.417206	-0.165598	-0.609886	-0.0605155	0.250515	0.0713096	-0.0679835	-0.284588	-0.482569	0.172399	-0.234578	0.318176	0.241619	-0.016925	0.107356	-0.240771	0.311817	0.318314	-0.663214	0.220698	-0.410906	-0.12531	0.0324327	0.177363	0.0219673	-0.660223	-0.278001	-0.142112	0.0732523	0.438894	0.211658	0.214835	-0.333919	-0.211975	0.338135
ENSMUSG00000014195	Dnajc7	protein_coding	DnaJ heat shock protein family (Hsp40) member C7 [Source:MGI Symbol;Acc:MGI:1928373]	0.574838	0.359726	0.310386	2.7062e-09	1.29158e-09	0.138386	0.000433085	0.0765859	3.65268e-05	-0.0471692	-0.0639174	-0.0555433	0.352731	0.379606	-0.0758098	-0.215619	-0.0961611	-0.248375	12	-0.538465	0.203671	-0.103806	-0.140055	0.140221	-0.320891	-0.163228	0.131025	-0.498293	-0.306346	0.182844	0.390867	0.811027	0.186796	0.0460205	-0.0657278	-0.0253665	0.249174	0.321522	0.419891	0.554002	-0.353922	-0.0608085	0.618357	0.0162056	-0.00478388	0.00720737	0.104133	-0.397227	0.162763	-0.0142268	-0.0703641	-0.179641	-0.0122249	-0.209746	-0.0853549	-0.270035	-0.311312	-0.0867819	-0.0871644	0.309402	-0.757281	0.623227	-0.229267	-0.129268	-0.331692	0.202664	-0.226006	-0.415401	0.386995	-0.0129301	0.107044	0.0894191	-0.332617	0.18365	-0.278136	-0.0210811	-0.281631	0.276185	0.110234	0.0347154	0.252874	0.485632	-0.314878	0.478494	0.00166993	0.135437	0.117033	-0.257937	0.437896	-0.127927	0.188227	-0.405029	-8.69504e-05	-0.0442794	-0.0193218	0.387674	0.145973	-0.37713	-0.216947	-0.148884	-0.0299909	0.000224391	0.0583131
ENSMUSG00000014198	Zfp385c	protein_coding	zinc finger protein 385C [Source:MGI Symbol;Acc:MGI:3608347]	0.547753	0.795313	0.765635	0.310271	0.151048	0.0075801	0.0453638	0.989	0.0167452	-0.297694	0.106251	-0.0957216	-0.304137	-0.45297	0.821532	0.69632	0.00434972	0.806614	54	0.0736424	0.0980757	0.026259	0.135518	-0.0367959	0.0626423	0.0944197	0.126565	-0.0123836	0.0156946	-0.0869172	-0.214673	-0.0464058	-0.224059	-0.216047	0.019651	0.0910031	-0.485996	-0.234901	0.0784881	-0.18876	-0.202695	-0.0788879	-0.221046	0.551331	-0.168901	-0.11129	-0.326558	0.311407	-0.167515	0.111367	-0.296409	0.183286	0.252581	0.219365	0.351479	0.28288	0.428962	-0.18693	-0.131434	0.0646153	-0.0474506	-0.134788	0.0976941	-0.0517171	0.0726591	-0.0184838	0.120576	-0.119673	0.0683519	0.116042	-0.404738	0.142486	0.263187	0.606506	0.543766	-0.315485	-0.116942	0.332195	0.0966472	0.0485354	-0.00654662	-0.277767	0.0909962	-0.0177059	-0.0369326	-0.0666934	-0.0074461	-0.0833483	-0.345572	0.333865	0.712778	0.212695	0.483071	-0.529443	-0.130017	-0.157871	-0.186486	-0.233946	-0.0672171	0.462001	-0.375663	0.132309	0.231603
ENSMUSG00000014226	Cacybp	protein_coding	calcyclin binding protein [Source:MGI Symbol;Acc:MGI:1270839]	0.703163	0.619158	0.981115	0.105482	0.103018	0.000939948	0.0101305	0.0727992	0.00411999	-0.0496146	0.0536139	0.00199962	0.128561	0.135699	-0.272284	-0.238088	-0.151011	-0.257319	1	-0.317525	0.75909	0.370148	-0.555767	-0.340754	0.0369483	0.302547	-0.371259	-0.163346	-0.297538	-0.0264388	-0.101615	0.729962	0.450284	-0.532263	-0.462405	-0.167386	0.149775	0.34754	0.35775	0.0679073	-0.263029	0.220508	0.333596	0.209079	-0.108184	-0.327447	0.273585	-0.198795	-0.143117	-0.170551	-0.303906	-0.00508279	-0.0372328	-0.00605418	-0.0949029	-0.361072	-0.528047	-0.497263	0.00705337	0.371366	-0.827453	0.257313	-0.225613	-0.346997	-0.549714	0.497364	-0.257766	-0.294099	0.192905	-0.355312	-0.101598	-0.321055	-0.0681654	0.378472	-0.181361	-0.210192	-0.477196	0.675762	-0.0561963	0.33921	-0.0485112	0.545169	-0.212327	0.265925	-0.282827	-0.243793	0.0499252	-0.0605232	0.171681	-0.0821296	0.0497224	-0.323868	0.347222	-0.23207	0.136776	0.238439	-0.00779997	-0.30324	-0.137739	0.157208	-0.280545	-0.371163	-0.293563
ENSMUSG00000014243	Zswim7	protein_coding	zinc finger SWIM-type containing 7 [Source:MGI Symbol;Acc:MGI:1916997]	0.287067	0.528261	0.222806	0.170128	0.000343138	0.00929004	0.415318	0.324909	0.886244	0.259776	0.127039	0.193407	-0.202679	-0.581089	-0.392435	0.137233	-0.15317	-0.0231217	5	0.270165	0.165199	0.139394	-0.41983	-0.309882	0.608903	0.406945	-0.408929	-0.161888	0.299657	-0.165086	-0.52012	-0.149075	0.347991	-0.13999	0.308496	-0.0461651	0.0559334	0.132684	-0.094532	-0.507869	0.128959	0.0169711	-0.0982864	-0.376656	0.18937	-0.121832	0.250657	-0.594508	0.143305	-0.320692	-0.00147178	-0.0572624	-0.00972264	-0.315421	0.147985	0.0786866	-0.216471	-0.132358	-0.341195	-0.30197	0.0625583	-0.110274	0.305875	0.0178029	0.299596	-0.288161	-0.306669	-0.347568	0.0139502	-0.00979071	0.00895681	-0.225118	-0.114812	0.363844	0.0242737	-0.0491433	0.187696	-0.0321955	-0.172534	-0.345184	0.264674	-0.19794	-0.211572	0.438639	-0.363955	-0.000554304	-0.071356	-0.536242	-0.0857097	-0.381747	0.224192	0.442018	-0.23989	0.22799	0.246519	-0.381895	-0.439623	-0.396315	-0.00902731	-0.0346194	-0.400963	0.138879	-0.37059
ENSMUSG00000014245	Pigl	protein_coding	phosphatidylinositol glycan anchor biosynthesis, class L [Source:MGI Symbol;Acc:MGI:2681271]	0.768896	0.489938	0.829924	0.023187	0.0197464	0.363258	0.715116	0.884917	0.776755	0.0696777	-0.135803	-0.0330625	0.332044	0.357686	0.13054	-0.0598907	0.0218953	0.0447472	0	-0.0301689	0.0433508	0.0910121	0.0104736	-0.082461	0.227051	0.217506	-0.0614277	-0.00135633	0.149909	0.0869485	-0.516998	-0.377899	-0.0828463	-0.2347	-0.0487543	0.0922484	-0.218744	0.0592522	-0.296923	-0.520952	0.539357	-0.0785019	-0.362083	0.0889194	0.221231	-0.0354775	0.212127	0.0646843	0.0981433	-0.0807559	0.445128	-0.170773	-0.128887	-0.10273	-0.0741674	0.169589	0.00236756	0.169842	-0.447097	-0.298995	0.337918	-0.443094	0.439895	-0.111579	0.295414	-0.0192543	-0.231655	0.213802	0.0961874	0.347725	-0.110772	-0.16775	0.260484	0.0448609	0.227831	0.309533	0.490938	0.148861	-0.453573	-0.167726	-0.0796899	-0.4241	-0.228655	0.10735	0.30174	-0.124464	0.0996058	-0.157539	0.0805897	0.103876	0.204841	-0.0533024	0.146394	-0.121396	0.275873	-0.0290077	-0.426484	-0.162607	-0.213509	-0.0610397	-0.0489109	0.0635401	-0.0309682
ENSMUSG00000014294	Ndufa2	protein_coding	NADH:ubiquinone oxidoreductase subunit A2 [Source:MGI Symbol;Acc:MGI:1343103]	0.0596724	0.0936373	0.696444	4.81882e-12	1.59585e-10	0.000392028	0.000182186	0.0109177	0.00578348	-0.250184	0.183856	-0.0331638	-0.676945	-0.6355	-0.295584	-0.359888	-0.218491	-0.24829	1	-0.0972653	0.845548	0.734956	-0.676978	-0.628739	0.321389	0.688178	-0.486524	-0.159937	-0.225305	-0.156995	-0.451624	0.427689	0.388498	-0.826459	-0.657596	-0.10794	0.0540933	0.370134	-0.164111	-0.433659	0.118408	0.171533	-0.146476	0.322307	-0.276593	-0.525302	0.374581	-0.111825	-0.202797	-0.171314	-0.0189767	-0.261926	0.0664319	-0.176002	0.0827192	-0.0737287	-0.468867	-0.463112	-0.275803	0.156802	-0.526495	-0.18013	0.19027	-0.235622	-0.11677	0.36181	-0.539688	0.109308	0.310709	-0.294337	-0.282637	-0.508105	0.34363	0.22416	-0.148836	-0.110007	-0.390741	0.584749	-0.418448	0.304986	0.0941241	0.133509	-0.256751	0.0403441	-0.0338194	-0.173268	-0.294534	0.116586	-0.0751849	-0.0412223	-0.00991068	0.026566	0.0985373	-0.438841	0.232928	-0.178375	-0.385966	-0.0171074	-0.098799	0.364648	-0.526279	-0.308686	-0.107035
ENSMUSG00000014301	Pam16	protein_coding	presequence translocase-asssociated motor 16 [Source:MGI Symbol;Acc:MGI:1913699]	0.0260309	0.654582	0.146451	0.000116177	0.0314667	0.00450125	0.000558693	0.0842588	2.95851e-06	-0.406837	0.0663635	-0.170237	-0.44387	-0.248331	-0.317625	-0.449694	-0.199673	-0.612201	1	-0.354591	0.814143	0.73755	-0.71036	-0.662521	0.337859	0.719811	-0.359932	-0.429559	-0.198685	-0.0536181	-0.325752	0.503375	0.24043	-0.659842	-0.637052	-0.122379	0.00109336	0.532303	-0.356075	-0.354723	0.0732049	0.111384	-0.044264	0.139712	-0.374057	-0.505691	0.375711	-0.349942	0.083821	-0.0384826	0.0773349	-0.34906	0.0681057	-0.449402	0.117028	-0.20196	-0.598766	-0.388736	-0.214718	0.180131	-0.512921	-0.0350969	0.342673	-0.166917	-0.0365677	0.395753	-0.819834	0.0235712	0.510116	-0.274132	-0.178517	-0.412902	0.0426625	0.0436149	-0.221224	-0.131801	-0.185145	0.248286	-0.408963	0.3973	0.334868	0.110655	-0.247465	0.256571	0.240835	0.0677502	-0.380407	-0.0970382	-0.0598689	-0.355701	-0.0992517	0.0167188	-0.0134385	-0.311588	0.0987954	-0.197766	-0.437212	0.0330666	-0.171645	0.309742	-0.18876	-0.563058	-0.281994
ENSMUSG00000014303	Glis2	protein_coding	GLIS family zinc finger 2 [Source:MGI Symbol;Acc:MGI:1932535]	0.0369183	0.134727	0.0113989	6.26455e-08	0.00237577	0.309929	0.000263929	0.503455	0.000100213	0.39251	0.230886	0.311698	0.685962	0.369187	0.113657	0.493528	0.0789806	0.510281	4	0.107939	-0.57223	-0.59684	0.437084	0.705692	0.293423	-0.194791	-0.206779	0.127946	0.664176	-0.525372	-0.290127	-0.464515	-0.0670155	0.438974	0.463962	0.573766	0.494063	-0.57835	0.252494	0.215667	0.271845	-0.537631	-0.281881	-0.0806956	0.664746	0.0806906	0.0882301	0.00468467	-0.432164	-0.220407	-0.076082	0.546516	-0.0216596	0.576024	0.233762	-0.130693	0.299477	0.0826897	-0.484453	-0.73561	0.488269	0.208611	-0.313365	0.523053	0.377078	-0.0298667	0.553551	0.374874	-0.231237	0.378751	-0.256633	0.121836	-0.28551	0.0562785	-0.329892	0.453531	-0.0304017	-0.356212	0.172153	-0.750514	-0.0234496	-0.0236247	-0.0772007	0.148248	-0.434816	-0.316113	0.177777	0.147813	0.0932767	0.351709	-0.16277	0.140435	-0.000369357	0.060498	-0.181704	0.157741	0.30568	0.113827	0.365003	-0.447096	0.218538	0.359018	-0.0349826
ENSMUSG00000014313	Cox6c	protein_coding	cytochrome c oxidase subunit 6C [Source:MGI Symbol;Acc:MGI:104614]	0.0410652	0.0627074	0.691631	9.23872e-12	2.48574e-09	1.03094e-08	1.89166e-07	0.00146168	0.000251045	-0.314705	0.236715	-0.0389949	-0.767654	-0.66818	-0.604531	-0.614392	-0.320927	-0.390639	1	-0.260442	0.920094	0.786906	-0.789001	-0.752715	0.387983	0.808885	-0.555604	-0.308064	-0.181693	-0.21362	-0.33631	0.542835	0.453637	-0.758745	-0.633342	-0.0861266	0.120675	0.388173	-0.201802	-0.388891	0.115556	0.130918	-0.0512566	0.149168	-0.359081	-0.574093	0.45377	-0.339549	-0.146926	-0.241787	0.0230933	-0.25322	0.0907055	-0.245124	0.00050871	-0.198187	-0.53533	-0.484542	-0.173044	0.15617	-0.570495	-0.00383327	0.213561	-0.141816	-0.10542	0.500497	-0.696207	0.0321801	0.425689	-0.375421	-0.188995	-0.546893	0.107938	0.214403	-0.325554	-0.14214	-0.304867	0.393471	-0.470738	0.352379	0.227454	0.138558	-0.203953	0.204319	-0.024733	-0.0779077	-0.303323	-0.0448588	-0.0724208	-0.313272	-0.182238	0.141661	0.0975375	-0.348901	0.155187	-0.193641	-0.366735	-0.00319532	-0.125032	0.18824	-0.324232	-0.477363	-0.326978
ENSMUSG00000014329	Bicc1	protein_coding	BicC family RNA binding protein 1 [Source:MGI Symbol;Acc:MGI:1933388]	0.116922	0.356391	0.0740696	0.426601	0.830111	0.306713	0.00965604	0.828401	0.00365179	0.4451	0.215339	0.330219	0.135174	-0.0381325	0.174095	0.517562	0.0388649	0.563465	14	0.232155	-0.737528	-0.602325	0.45064	0.482831	0.193496	-0.404931	0.0311852	0.240423	0.750804	-0.223628	-0.0551683	-0.61364	-0.162283	0.700645	0.635466	0.192757	0.143488	-0.56924	0.133755	0.0693795	0.17077	-0.246732	-0.170398	-0.368434	0.446504	0.386659	-0.309725	-0.000625392	0.0135264	-0.100867	0.0366111	0.377866	0.0567653	0.227274	0.0907938	-0.0494507	0.295628	0.349251	-0.190731	-0.65403	0.665513	0.124458	-0.238709	0.508125	0.40138	-0.274399	0.519715	0.344099	-0.498656	0.275653	0.0930173	0.517449	-0.400649	-0.0375894	0.0190077	0.181138	0.433917	-0.592775	0.182098	-0.684427	-0.0381628	-0.239167	0.0546132	0.0943883	-0.225352	-0.0495433	0.365208	0.109419	-0.0818927	0.353642	-0.0526525	0.285965	-0.223709	0.322752	-0.331384	-0.142733	0.431492	0.00202	0.167996	-0.44207	0.297185	0.461995	-0.0558465
ENSMUSG00000014349	Ube2z	protein_coding	ubiquitin-conjugating enzyme E2Z [Source:MGI Symbol;Acc:MGI:1343160]	0.803309	0.889281	0.779027	1.18533e-09	3.06666e-07	0.946779	0.631614	0.254553	0.253127	-0.018774	-0.00868794	-0.013731	0.32607	0.273672	0.00303614	-0.0250191	-0.055087	-0.057627	58	0.0267179	0.338853	0.134974	-0.285428	-0.336207	-0.205149	-0.106441	-0.0993984	0.36254	-0.338024	0.424096	0.0207005	0.172666	0.415748	-0.290023	-0.213127	-0.475311	-0.205263	0.270204	0.294872	-0.24239	0.0606447	0.550884	0.315504	-0.108622	0.0602299	0.234735	0.0851919	-0.0253078	0.101373	-0.324644	0.269519	-0.295038	-0.333901	-0.274433	-0.650616	0.0454979	-0.271598	0.149997	0.0348291	0.46452	-0.300563	-0.206832	-0.0344754	-0.386889	-0.453076	0.0850073	-0.0283357	-0.20501	-0.253546	-0.195609	0.428517	-0.168415	0.279138	0.331224	0.261775	-0.0522617	0.331976	0.779068	-0.100521	0.136025	-0.460975	-0.113445	-0.259469	-0.128575	-0.0112107	-0.365117	0.501942	-0.173512	0.327032	0.0694198	0.0297965	-0.222373	0.356334	0.155523	0.466844	0.0154395	-0.145193	-0.494903	-0.590254	-0.0131167	-0.352814	0.245371	-0.114342
ENSMUSG00000014351	Gip	protein_coding	gastric inhibitory polypeptide [Source:MGI Symbol;Acc:MGI:107504]	0.406409	0.855661	0.449936	2.30885e-28	1.07173e-29	0.441257	0.24571	0.51545	0.915675	0.193322	0.0349772	0.11415	-2.82187	-3.13508	-0.108183	0.187516	-0.0965232	0.0163606	45	0.0139839	-0.140561	-0.207676	-0.0093505	0.240083	0.505761	0.118928	-0.340318	0.155083	0.520513	-0.26967	-0.611585	-0.460239	-0.14519	-0.0582635	0.0610031	0.147417	0.129269	-0.148899	-0.153704	-0.27176	0.0529821	-0.112	-0.437623	-0.0197148	0.35778	-0.208771	0.180153	-0.00901434	0.177022	-0.180976	-0.0453494	0.352169	-0.161742	0.172727	0.117508	-0.264169	-0.0122892	-0.166369	-0.0467121	-0.659475	0.365639	-0.186517	0.0131166	0.107121	0.0499619	-0.0808916	0.211157	-0.0197309	-0.190499	0.320562	-0.348874	0.0582071	-0.222049	0.0524446	-0.14097	0.185377	0.190248	-0.198913	-0.0851872	-0.195841	-0.0233426	-0.140935	-0.426001	0.120153	-0.304423	-0.0332743	-0.00158432	-0.118825	-0.192822	-0.349195	-0.0883756	0.133506	-0.0837394	0.220593	0.0254101	-0.106784	0.0807632	0.270872	0.460977	-0.123733	0.0727132	-0.130717	-0.322779
ENSMUSG00000014353	Tmem87b	protein_coding	transmembrane protein 87B [Source:MGI Symbol;Acc:MGI:1919727]	0.382539	0.474513	0.82775	5.20866e-06	8.03267e-06	0.0041654	0.18775	0.985069	0.332818	0.0880259	-0.0596339	0.014196	0.302422	0.309361	0.17998	0.0922403	0.00119986	0.0650154	3	-0.150361	-0.653845	-0.554693	0.716656	0.545617	-0.494535	-0.627102	0.484783	0.0987539	0.0115858	0.148558	0.517844	-0.264374	-0.275555	0.547004	0.576097	0.277457	-0.000643143	-0.401403	0.224252	0.48475	0.184936	-0.305739	0.193757	-0.0229032	0.164542	0.504313	-0.205143	0.287151	-0.24247	0.112406	0.158404	0.162343	-0.075822	0.300012	-0.114963	0.35269	0.528628	0.452948	0.142969	0.0242565	0.340608	0.157453	-0.147246	0.0134689	0.164527	-0.27527	0.413525	-0.0195195	-0.107095	0.248591	0.200552	0.217576	-0.0870661	-0.111842	0.0858888	0.217369	0.27978	-0.262186	0.281352	-0.168634	-0.20605	-0.0634974	0.336046	-0.223	0.0751936	-0.167453	0.278405	0.154455	0.26804	0.282139	0.0742697	-0.214009	0.349179	0.0156598	-0.094386	0.427375	0.25097	0.102408	0.111256	-0.452451	0.27716	0.348568	0.110714
ENSMUSG00000014355	Anapc1	protein_coding	anaphase promoting complex subunit 1 [Source:MGI Symbol;Acc:MGI:103097]	0.0513366	0.969225	0.124909	7.46005e-23	4.2426e-19	0.00213132	0.000539519	0.314342	0.000127366	0.15609	0.00251806	0.0793039	0.744275	0.647141	0.152131	0.198641	0.0508196	0.214107	14	0.276446	-0.753209	-0.841875	0.448553	0.66433	-0.0732199	-0.574479	0.14353	0.166243	0.325424	-0.00840256	0.228096	-0.370078	-0.0136118	0.792465	0.694768	0.156379	0.270798	-0.325208	0.429817	0.384779	-0.116634	-0.195811	0.272487	-0.516458	0.673114	0.576711	-0.132637	-0.168217	0.0941632	-0.183389	-0.0508618	0.359825	-0.247205	0.116616	-0.124167	-0.151224	0.191237	0.355677	-0.0737044	-0.203737	0.4297	0.278916	-0.338775	0.392634	0.0239727	-0.324597	0.574397	-0.146587	-0.379505	0.185816	0.311483	0.352474	-0.348264	-0.108644	-0.0301761	0.256889	0.256784	-0.438771	0.538308	-0.62796	-0.0322771	0.0449613	-0.0488465	0.148033	-0.246101	0.00244501	0.390358	-0.135822	0.313895	0.0532219	-0.154554	-0.036883	-0.174006	0.626983	-0.0248802	0.176772	0.314558	-0.179581	-0.0971546	-0.286545	0.451785	0.573136	0.00473895
ENSMUSG00000014361	Mertk	protein_coding	MER proto-oncogene tyrosine kinase [Source:MGI Symbol;Acc:MGI:96965]	0.0992038	0.440889	0.429688	0.000616447	0.00276493	0.047935	0.0240099	0.691543	0.667463	0.359764	-0.138008	0.110878	-0.46884	-0.424232	-0.261828	-0.344173	-0.0546454	0.0617205	5	0.247108	0.0506069	-0.00332876	-0.209896	-0.269547	0.503839	0.369254	-0.333564	0.0146505	0.356864	-0.284479	-0.287692	-0.290824	0.115868	-0.0619451	0.180629	-0.0156653	-0.177462	-0.220882	-0.0749924	-0.442629	-0.0766965	-0.0110504	-0.212747	-0.166419	-0.0260719	-0.0541274	-0.030917	-0.105968	0.254534	-0.286702	-0.134657	0.235072	0.0491354	-0.0560017	-0.0549701	-0.052258	0.127451	-0.2222	0.240107	-0.312115	0.294663	-0.130323	0.0899578	0.193811	-0.0169016	-0.163115	0.00751774	-0.307676	-0.0799815	-0.0601387	-0.167443	-0.00100434	-0.0684983	0.263315	0.108791	-0.248496	0.245241	-0.292551	0.0548057	0.00845426	0.139015	-0.237159	-0.202136	0.0411315	-0.303889	0.255054	-0.0956943	-0.251788	-0.399308	-0.537513	0.0967013	0.5274	-0.0107552	0.264288	0.0265057	-0.404528	-0.0807553	0.132515	0.157265	0.131554	0.0113467	-0.0267424	-0.332461
ENSMUSG00000014426	Map3k4	protein_coding	mitogen-activated protein kinase kinase kinase 4 [Source:MGI Symbol;Acc:MGI:1346875]	0.848177	0.693211	0.916935	5.71881e-18	3.81404e-16	0.04055	0.244052	0.202569	0.355541	0.0185968	-0.0317493	-0.00657622	0.717	0.679413	0.122221	0.0787214	0.0795149	0.059931	4	-0.223445	-0.386732	-0.663429	0.301263	0.572385	-0.215711	-0.385299	0.0904322	-0.139453	-0.0273353	0.0639572	0.338008	-0.0456318	0.0566848	0.494987	0.322231	0.219405	0.368159	-0.147977	0.387652	0.454437	0.0324351	-0.279164	0.432506	-0.30269	0.570789	0.453568	0.161039	-0.0669429	0.0920767	-0.305609	0.199029	0.245268	-0.383958	0.0610618	-0.416799	-0.109613	0.0310578	0.235123	-0.0368975	0.0373462	0.20209	0.347293	-0.282083	0.33561	-0.269546	-0.0528036	0.375585	-0.0930555	0.052313	0.0622793	0.211935	0.196605	-0.16284	-0.258859	-0.238077	0.462125	0.249338	-0.202099	0.275313	-0.348569	0.141864	0.211776	-0.295964	0.14605	0.172849	0.14517	0.400655	0.0157368	0.587186	-0.0640469	-0.440322	-0.465194	0.127585	0.40173	0.0854314	0.44542	0.254421	0.111954	-0.180125	-0.211731	0.455731	0.406912	0.0625011
ENSMUSG00000014444	Piezo1	protein_coding	piezo-type mechanosensitive ion channel component 1 [Source:MGI Symbol;Acc:MGI:3603204]	0.17295	0.0688209	0.0285429	0.0263054	0.00108661	0.132453	0.56163	0.256375	0.174581	0.34501	0.383829	0.36442	-0.343961	-0.543326	-0.230286	0.101	-0.182905	0.228714	44	0.397858	-0.319224	-0.223207	0.071836	0.126046	0.488757	0.148222	-0.307329	0.0360457	0.672442	-0.598749	-0.174847	-0.342565	0.0894136	0.445597	0.36581	0.306932	0.262512	-0.555099	0.0987441	-0.0612701	0.11078	-0.327378	-0.253285	-0.30708	0.268335	0.0304228	-0.149031	-0.200038	-0.269489	-0.202588	-0.201033	0.442143	0.285804	0.27875	0.24381	-0.152498	0.206504	-0.0310897	-0.356207	-0.532391	0.450939	0.240535	-0.218253	0.756736	0.419783	0.0559688	0.252975	0.447218	-0.22855	-0.0550262	-0.106904	0.18755	-0.303168	0.0939382	-0.165085	0.0226196	-0.00900832	-0.56949	0.149432	-0.645604	0.232068	-0.149311	0.199174	0.208801	-0.312571	0.00336521	0.0209098	0.0881038	-0.257599	0.268743	-0.225477	0.61548	-0.234006	0.0989479	-0.391991	-0.347655	0.219552	-0.00852844	0.0340272	-0.143865	0.254804	0.28522	-0.0822462
ENSMUSG00000014470	Rnf166	protein_coding	ring finger protein 166 [Source:MGI Symbol;Acc:MGI:1915968]	0.572251	0.976586	0.649917	0.511031	0.275037	0.400941	0.100531	0.153378	0.0205567	0.0875149	0.00376111	0.045638	0.0615011	0.107376	0.0786891	0.177844	0.142204	0.24403	71	-0.313046	-0.297687	-0.409215	0.491987	0.303757	-0.113167	-0.264668	0.378289	-0.0489855	0.163189	0.140433	-0.00139697	-0.261226	-0.271441	0.0795079	0.284662	0.281233	-0.220657	-0.0501205	-0.0101692	0.100449	0.0113857	-0.269557	0.0319238	0.290664	0.149214	0.358597	-0.169005	0.245391	-0.101424	0.0340785	0.0835927	-0.0253813	-0.269322	0.0177366	0.48463	0.0394815	0.179505	0.349258	-0.0954323	-0.0882594	0.210739	-0.150472	0.213665	-0.10511	0.364198	-0.175682	0.201458	-0.0850755	0.010867	0.422891	-0.0214399	0.194927	0.120147	0.00015758	0.23753	0.133014	0.127279	-0.113849	0.230749	0.0966108	-0.0774577	-0.140982	-0.0898391	-0.13353	0.0209698	-0.153482	0.190867	0.165043	0.0467587	0.281497	0.425419	-0.149761	0.268132	-0.122159	0.0256778	0.140009	-0.147977	0.11766	0.147511	0.23688	0.113419	0.0824548	0.156334
ENSMUSG00000014496	Ankrd28	protein_coding	ankyrin repeat domain 28 [Source:MGI Symbol;Acc:MGI:2145661]	0.746604	0.141243	0.234518	2.40961e-12	3.02835e-08	0.309032	0.00859788	0.903569	0.00771014	0.0523913	0.199262	0.125827	0.855775	0.650082	0.0999439	0.303416	-0.0125298	0.296219	16	0.278918	-0.508398	-0.47023	0.480755	0.621247	0.117875	-0.0261024	-0.0740222	0.0153057	0.249444	-0.498531	-0.112397	-0.494816	-0.261096	0.317313	0.239086	0.585827	0.212443	-0.690025	0.117125	0.126327	0.250894	-0.608989	-0.372313	0.184155	0.427552	0.0620834	0.0246781	0.437898	-0.308062	-0.0815978	-0.0716048	0.604173	0.098682	0.583107	-0.0656793	0.204442	0.624104	-0.104185	-0.227082	-0.399984	0.63964	0.0367444	-0.240971	0.596047	0.0431918	-0.111662	0.490236	0.355788	0.0765425	0.185768	-0.513831	0.0570473	0.178419	-0.1304	-0.0759799	0.3614	-0.0355907	-0.375234	0.247169	-0.48011	0.132757	-0.0699463	-0.0435098	-0.19014	0.0838202	0.108075	-0.156192	0.325404	0.00244785	0.181649	-0.217608	0.0283579	0.217263	-0.102788	-0.127604	0.185984	0.181603	0.498615	0.180812	0.01613	0.333569	0.410166	0.265505
ENSMUSG00000014498	Ankrd52	protein_coding	ankyrin repeat domain 52 [Source:MGI Symbol;Acc:MGI:2444029]	0.747412	0.680042	0.987983	4.47944e-24	8.65956e-21	0.209763	0.106042	0.125815	0.081079	0.0442065	-0.0468896	-0.00134156	1.37263	1.22757	0.104557	0.155117	0.135357	0.16135	3	-0.0968693	-0.715994	-0.624945	0.907351	0.786451	-0.609889	-0.578766	0.582282	0.0824098	-0.134584	0.0794223	0.447871	-0.265179	-0.375422	0.433615	0.325425	0.543693	0.119639	-0.344697	0.160519	0.578075	0.26877	-0.499875	0.0178494	0.263774	0.313184	0.399437	-0.0540248	0.479333	-0.411513	0.174216	0.264465	0.0367501	-0.158787	0.479096	0.0227772	0.254917	0.625513	0.522559	-0.122136	-0.0422348	0.371654	0.031646	-0.0773684	0.0956801	0.278652	-0.107426	0.477668	0.239482	0.0782445	0.533614	0.0298427	0.0454221	0.26494	-0.334364	-0.0579724	0.520687	-0.0491063	-0.177802	0.239441	-0.202211	-0.250226	-0.0650586	0.209977	-0.359863	0.195124	-0.163886	0.106492	0.297685	0.37958	0.480102	0.0441433	-0.333201	0.196722	-0.124877	0.0474665	0.587029	0.112755	0.210845	0.0814922	-0.289367	0.412087	0.386032	0.583421
ENSMUSG00000014503	Pkd2l2	protein_coding	polycystic kidney disease 2-like 2 [Source:MGI Symbol;Acc:MGI:1858231]	0.572841	0.301826	0.275322	0.0208555	0.030291	0.851779	0.15986	0.144244	0.0653997	-0.134946	-0.20527	-0.170108	-0.340966	-0.334045	-0.0269569	-0.234341	0.224696	-0.297302	78	-0.301097	0.18836	0.0308085	-0.0445509	0.152025	-0.213634	-0.0122992	0.0952377	-0.162771	-0.491577	0.183057	0.0907533	0.293104	-0.0498086	-0.249079	-0.366049	-0.0946155	-0.0656854	0.358268	0.00733938	0.168512	-0.159678	0.0844043	0.148765	0.228936	-0.147765	-0.0773261	0.148985	0.126488	0.211447	0.0726449	0.0571053	-0.218448	-0.212405	-0.202306	-0.214367	0.191466	-0.0601915	-0.122433	0.179837	0.329375	-0.273967	-0.0351719	0.0227901	-0.14373	-0.400764	-0.100185	-0.0294076	-0.314427	0.347071	-0.000901732	-0.130008	-0.148413	0.265582	-0.04632	-0.0701028	0.0313691	-0.156477	0.33623	0.20491	0.41073	0.0575497	0.0922925	-0.438331	-0.257827	0.239931	0.185739	-0.205919	-0.170901	0.13041	-0.371003	-0.0108577	-0.340313	0.124084	-0.00224388	0.226683	0.0863833	-0.158778	0.341587	0.163833	0.336826	-0.300296	-0.190337	0.214303
ENSMUSG00000014504	Srp19	protein_coding	signal recognition particle 19 [Source:MGI Symbol;Acc:MGI:1913634]	0.712623	0.673185	0.988314	0.020274	0.127486	0.00507213	0.0299548	0.115735	0.0330872	0.0491725	-0.0466353	0.0012686	-0.191264	-0.129881	-0.233376	-0.204411	-0.135322	-0.192902	1	-0.134493	0.778676	0.494067	-0.542856	-0.52708	0.0944089	0.530102	-0.4033	-0.00580583	-0.337864	-0.0631292	-0.193276	0.515804	0.486983	-0.719502	-0.597112	-0.0912897	0.0796384	0.372535	0.0917684	-0.211945	-0.0486843	0.241121	0.0734852	0.231226	-0.158024	-0.409091	0.426443	-0.135767	-0.199788	-0.289669	-0.0306342	-0.230465	-0.141373	0.0180478	-0.157442	-0.348684	-0.389782	-0.33853	0.0340184	0.26403	-0.60242	-0.0838906	0.0586295	-0.335029	-0.326808	0.567534	-0.316547	-0.174541	0.21399	-0.184327	-0.0423167	-0.596473	0.273051	0.253137	-0.240656	-0.0705832	-0.429869	0.63324	-0.294204	0.433004	-0.186798	0.208473	-0.209041	0.034849	-0.276607	-0.231949	-0.0640414	-0.113259	0.0702596	-0.228696	-0.0585735	-0.037227	0.193086	-0.164865	0.381018	0.0844273	-0.275482	-0.199016	-0.166935	0.14809	-0.197171	-0.39274	-0.13414
ENSMUSG00000014529	Tmbim7	protein_coding	transmembrane BAX inhibitor motif containing 7 [Source:MGI Symbol;Acc:MGI:1922305]	0.379279	0.616577	0.719204	1.16839e-45	1.67218e-45	0.950711	0.911048	0.539901	0.477096	0.306929	-0.144422	0.0812535	-8.67688	-9.03586	0.0129818	0.0268925	0.136306	0.164981	14	0.0375768	-0.161795	-0.137272	0.0345667	-0.0073671	0.0314184	-0.00450378	0.103516	-0.143095	0.0837521	0.154468	0.0896509	-0.153131	0.0320181	0.341649	0.228451	-0.00259082	0.0561724	0.167995	-0.144001	-0.0249496	0.159825	-0.0215698	0.135212	-0.506291	0.229018	0.158973	0.115383	-0.346826	0.272864	-0.00413726	0.255721	-0.141619	-0.13966	-0.159657	-0.0922041	-0.176119	-0.160282	0.316743	-0.0422171	-0.101013	0.276012	0.0180127	0.227073	0.126721	0.232002	0.0578424	-0.115676	0.0206309	0.0181026	0.0989199	0.40734	0.00490001	-0.212003	-0.370369	-0.0591872	0.234135	0.319753	-0.404047	-0.182243	-0.188314	0.122451	-0.0654059	0.193932	0.359671	0.206359	0.244584	0.175433	-0.350384	0.185389	-0.131871	-0.223068	-0.0419633	-0.362393	0.428873	0.0461499	0.0643142	-0.121495	-0.280066	-0.235307	-0.25213	0.505033	-0.0995511	-0.062321
ENSMUSG00000014547	Wdfy2	protein_coding	WD repeat and FYVE domain containing 2 [Source:MGI Symbol;Acc:MGI:2442811]	0.579627	0.579977	0.436204	1.55292e-11	2.29509e-13	0.150574	0.329171	0.160911	0.234871	-0.0620361	-0.0513232	-0.0566796	0.558372	0.661867	-0.097895	0.0758061	0.100895	0.0889478	83	-0.0245947	-0.17528	-0.224586	0.292288	0.360417	-0.214776	-0.0319181	0.325532	-0.189942	-0.35729	0.163102	-0.0202811	-0.120577	-0.341727	-0.116705	-0.129681	0.256341	-0.0135727	0.139576	-0.242011	0.0463117	-0.0459119	-0.237268	-0.151041	0.342424	0.189004	-0.0780729	0.192801	0.224678	0.166514	0.0499408	0.263496	-0.166954	-0.225524	0.04293	0.0880707	0.13079	0.282867	0.132072	-0.125142	0.00952609	0.159846	-0.257895	0.326767	0.00729609	0.0495945	-0.11923	0.0897805	-0.0688594	0.376701	0.458229	-0.215759	-0.00860185	0.50091	-0.294619	0.0206362	0.417399	-0.117763	0.056561	-0.167527	-0.0245695	0.200541	-0.185845	-0.307221	-0.0591614	0.429381	0.394821	-0.170315	-0.0666611	0.181151	-0.126858	0.0506443	-0.244594	-0.187794	-0.065868	0.27931	0.19861	-0.298623	0.187528	-0.0402009	0.310309	0.0699211	0.233535	0.69689
ENSMUSG00000014550	Rbsn	protein_coding	rabenosyn, RAB effector [Source:MGI Symbol;Acc:MGI:1925537]	0.918647	0.636195	0.823334	4.54028e-16	2.26081e-11	0.808759	0.544449	0.671515	0.753732	-0.0106573	0.0409078	0.0151252	0.693527	0.539492	0.0152452	0.0438158	0.028254	0.021792	4	0.123933	-0.285966	-0.544128	0.197435	0.401762	-0.190124	-0.399478	0.113697	-0.149993	-0.0732229	0.0917876	0.292646	0.110245	0.302304	0.475199	0.552625	0.0567822	0.198351	-0.0721159	0.642703	0.386563	-0.0948793	-0.136798	0.592366	-0.333505	0.485344	0.54557	-0.064607	-0.209094	-0.0626027	-0.200524	-0.122033	0.130208	-0.166731	-0.0344322	-0.140972	0.156601	-0.00543494	0.17563	-0.242057	0.2276	-0.0497293	0.369342	-0.302218	0.17127	-0.138799	-0.288764	0.331489	-0.308725	-0.0602136	-0.109406	0.300201	0.142646	-0.0676936	0.139353	0.112029	0.121247	0.000689079	0.0804908	0.495019	-0.455281	0.102904	0.305909	-0.0459113	0.234404	-0.148184	-0.0316739	0.38873	-0.144645	0.489634	0.308929	0.148666	-0.313537	0.0971006	0.283007	0.111471	0.275283	0.0642498	-0.45092	-0.285026	0.0147989	-0.0840283	0.59153	0.138193
ENSMUSG00000014551	Mrps25	protein_coding	mitochondrial ribosomal protein S25 [Source:MGI Symbol;Acc:MGI:1928140]	0.249664	0.948271	0.352578	0.0739041	0.0579214	0.000148084	0.000281298	0.361509	0.00154315	-0.147152	-0.00682918	-0.0769904	-0.138987	-0.154796	-0.309738	-0.338034	-0.0742717	-0.279611	1	-0.360523	0.781825	0.549648	-0.495471	-0.349067	-0.0273238	0.509859	-0.247454	-0.345065	-0.517224	-0.0522992	-0.103249	0.732126	0.236363	-0.643575	-0.682031	0.0153785	0.0917228	0.368719	0.0375647	-0.00640839	-0.0498991	0.0460495	0.0794154	0.40033	-0.243943	-0.569095	0.417485	-0.161394	-0.19548	-0.0596832	-0.0202058	-0.189299	0.0873471	0.00479513	-0.134317	-0.126275	-0.272015	-0.449497	-0.216471	0.390679	-0.736411	0.153075	0.0688667	-0.206756	-0.34082	0.612167	-0.49121	-0.068134	0.576835	-0.183946	-0.258729	-0.478571	0.187264	0.288959	-0.243065	-0.0168557	-0.470592	0.676291	-0.354699	0.29979	0.136882	0.21035	-0.163136	0.254877	0.16076	-0.0688162	-0.210539	-0.197777	0.171491	-0.146747	-0.0301659	-0.201156	0.319082	-0.505398	0.165325	0.198847	-0.292025	-0.218674	-0.303264	0.152842	-0.248979	-0.348922	0.0333354
ENSMUSG00000014554	Dguok	protein_coding	deoxyguanosine kinase [Source:MGI Symbol;Acc:MGI:1351602]	0.00275393	0.935982	0.0169129	0.0027542	0.938523	0.552861	0.0967216	0.545811	0.103628	-0.492167	-0.0105226	-0.251345	-0.29705	-0.00771709	0.0567522	-0.183918	0.0610696	-0.173279	2	-0.319951	0.505719	0.531814	-0.481003	-0.464196	0.112069	0.308097	-0.112908	-0.246739	-0.207456	0.152463	-0.0926787	0.288347	-0.0344661	-0.384426	-0.516323	-0.355101	-0.18502	0.333794	-0.353205	-0.275858	-0.0457398	0.260961	-0.0176961	0.114177	-0.455639	-0.258122	0.00915857	-0.0267838	0.366115	0.0792103	0.127246	-0.244118	0.107453	-0.482293	-0.115701	0.0837296	-0.365656	-0.247446	0.0877619	0.234355	-0.27227	-0.0728	0.17964	-0.0814297	-0.237759	0.0695833	-0.475534	0.0968016	0.259431	-0.330544	-0.119061	0.0918045	0.0475769	-0.0632843	0.0442854	-0.214196	0.144237	0.169616	-0.305189	0.369822	0.316437	-0.025576	-0.260581	0.010314	0.515944	0.30485	-0.178898	0.0995216	-0.146123	-0.224517	-0.153926	-0.0971921	-0.0124759	-0.216751	-0.104976	-0.303522	-0.0862868	0.27605	-0.0990782	0.3378	-0.29243	-0.280928	-0.0916427
ENSMUSG00000014592	Camta1	protein_coding	calmodulin binding transcription activator 1 [Source:MGI Symbol;Acc:MGI:2140230]	0.902548	0.667561	0.857304	9.22746e-21	7.62239e-17	0.00464858	0.00592823	0.0303588	0.0339892	0.0107091	-0.0311288	-0.0102099	0.745697	0.636296	0.154608	0.171955	0.123271	0.125777	4	-0.204846	-0.550189	-0.640693	0.612104	0.649953	-0.598004	-0.608721	0.408209	0.0679611	-0.196236	0.249769	0.547611	-0.0665119	-0.050827	0.525214	0.253566	0.263163	0.233679	-0.118732	0.361563	0.588451	0.259255	-0.254938	0.389857	-0.150266	0.463752	0.59289	0.0701596	0.17297	-0.139449	-0.0603014	0.401397	-0.047167	-0.380055	0.151067	-0.435531	0.0250023	0.195923	0.569567	-0.0956167	0.157633	0.216307	0.20022	-0.219095	0.135143	-0.0634546	0.00558771	0.369757	0.139051	0.00210374	0.267151	0.386183	0.0488775	0.0605882	-0.38178	-0.161286	0.547038	0.21874	-0.0801516	0.284915	-0.227986	-0.246165	0.0935248	-0.0312029	-0.176867	0.271832	-0.146971	0.397427	0.136073	0.678754	0.298893	-0.281888	-0.541462	0.182137	0.252234	0.169211	0.607634	0.185134	0.0213863	-0.277319	-0.384842	0.535985	0.392203	0.302733
ENSMUSG00000014599	Csf1	protein_coding	colony stimulating factor 1 (macrophage) [Source:MGI Symbol;Acc:MGI:1339753]	0.0433718	0.56894	0.225598	4.15251e-15	1.3646e-15	0.212318	0.528416	0.944801	0.523652	0.331804	-0.0762467	0.127779	-1.01473	-1.09386	0.12232	0.0705198	0.0071317	0.0686258	14	0.334571	-0.456583	-0.593855	0.352281	0.348095	0.170812	-0.195645	0.00262015	0.180521	0.41352	-0.197976	-0.0322791	-0.441296	-0.0242928	0.50209	0.614467	0.176943	-0.109789	-0.440174	0.352168	0.0470275	-0.137383	-0.164331	0.00887767	-0.272559	0.407718	0.30622	-0.225769	-0.00744262	0.0162177	-0.143568	-0.279579	0.493309	-0.0455679	0.356721	0.00391526	-0.0631545	0.396911	0.0941388	0.127158	-0.288802	0.470998	0.0863847	-0.186615	0.295486	0.0525548	-0.156186	0.557332	-0.282267	-0.326915	0.162042	0.0542537	0.19538	-0.237779	0.252752	0.238835	-0.0500408	0.204875	-0.339987	0.430284	-0.338794	-0.123492	-0.126238	0.167482	0.13972	-0.430629	0.0134771	0.305899	-0.360374	-0.126456	-0.0151648	0.209008	0.252284	0.1445	0.396353	-0.0845531	0.00595105	0.142626	-0.2525	0.0811644	-0.0992566	0.317236	0.190002	-0.137637
ENSMUSG00000014601	Strip1	protein_coding	striatin interacting protein 1 [Source:MGI Symbol;Acc:MGI:2443884]	0.661465	0.250265	0.689467	5.48358e-05	0.00175633	0.069071	0.576927	0.932888	0.966987	0.0507071	-0.110774	-0.0300336	0.302242	0.23875	0.12875	0.0447132	0.00621741	0.00318675	26	0.0474689	-0.484435	-0.562363	0.517696	0.235416	-0.556638	-0.694383	0.444241	0.318809	-0.081957	0.415837	0.642773	-0.208342	0.108108	0.533682	0.537831	-0.121379	-0.153896	-0.147006	0.443553	0.346839	0.0306502	0.112729	0.567187	-0.317129	0.203661	0.884301	-0.329391	0.263611	-0.0149696	-0.0588184	0.132155	-0.0365508	-0.351698	-0.000741814	-0.331157	0.120596	0.131682	0.59975	0.402166	0.332889	0.253648	0.0195521	-0.2251	-0.141638	-0.11672	-0.28136	0.485776	-0.176258	-0.432169	-0.0463677	0.664098	0.227317	0.0520202	-0.223384	0.304436	0.0320002	0.373753	-0.123186	0.483622	0.0712301	-0.449572	0.127414	0.270642	-0.367865	-0.0505193	-0.172727	0.589028	0.23345	0.350054	0.366565	0.0469367	-0.362405	0.23899	0.441557	0.12713	0.330257	0.252886	-0.110921	-0.18494	-0.142226	0.32947	0.343857	0.0436902
ENSMUSG00000014602	Kif1a	protein_coding	kinesin family member 1A [Source:MGI Symbol;Acc:MGI:108391]	0.322367	0.898383	0.398517	1.92422e-33	1.59912e-29	0.553432	0.860973	0.29686	0.864851	0.0888424	0.00945505	0.0491487	1.35269	1.19811	-0.0320261	-0.0108333	0.0597855	-0.0101276	4	0.0655477	-0.616225	-0.750679	0.405742	0.830295	-0.198405	-0.547446	0.106039	-0.12167	0.14644	-0.173664	0.37568	0.052863	0.0151415	0.764384	0.49937	0.28241	0.526329	-0.313519	0.59547	0.742676	-0.179781	-0.373338	0.389512	-0.323014	0.560164	0.381939	-0.0739926	-0.139616	-0.0761925	-0.0407749	-0.228904	0.412215	-0.034479	0.247217	-0.0940806	-0.112362	0.13865	0.0921089	-0.173897	-0.110056	0.0878316	0.629215	-0.598457	0.489779	-0.153065	-0.183255	0.525283	-0.0392904	-0.0820419	0.0438436	0.0687233	0.315965	-0.408319	-0.135727	-0.297752	0.264068	-0.175172	-0.334724	0.620603	-0.605297	0.171101	0.430362	-0.0766588	0.204277	-0.18335	0.0787625	0.177171	0.0307108	0.411097	0.180495	-0.214453	-0.270841	-0.150936	0.344893	-0.207511	0.379604	0.49929	-0.0230068	0.0627732	-0.279258	0.319034	0.468804	0.15585
ENSMUSG00000014603	Alx3	protein_coding	aristaless-like homeobox 3 [Source:MGI Symbol;Acc:MGI:1277097]	0.295694	0.0130095	0.415235	4.91817e-06	2.30457e-06	0.00330011	0.0314228	0.130175	0.00015681	-0.29837	0.599636	0.150633	0.85748	0.935377	-0.522623	-0.431157	-0.276937	-0.759818	2	0.328497	0.508871	0.778705	-0.752353	-0.67119	0.498829	0.46017	-0.48753	0.16055	0.117189	-0.159816	-0.463452	0.0929379	0.0787189	-0.410081	-0.436908	-0.457156	-0.0447275	0.130195	-0.38247	-0.534609	-0.117816	0.444854	-0.371148	-0.0583729	-0.411479	-0.54909	-0.026898	-0.248085	0.0725068	0.0860387	-0.24804	0.0323527	0.396918	-0.303664	0.115175	-0.0469138	-0.383675	-0.508307	-0.100416	0.0315093	-0.249629	-0.131634	0.0377406	-0.0387087	-0.0714536	0.0694563	-0.489405	0.249246	-0.18372	-0.518489	-0.204627	-0.0376861	-0.162085	0.217293	0.040773	-0.460346	-0.0752088	0.162456	-0.311544	0.0126386	0.157038	-0.100044	0.0905974	0.0955056	-0.0224122	-0.0901323	-0.36825	0.0823258	-0.467171	-0.154789	-0.214795	0.462962	-0.225047	-0.22166	-0.21562	-0.636745	-0.0393625	-0.0309178	-0.100724	0.189459	-0.457211	-0.19683	-0.421767
ENSMUSG00000014606	Slc25a11	protein_coding	solute carrier family 25 (mitochondrial carrier oxoglutarate carrier), member 11 [Source:MGI Symbol;Acc:MGI:1915113]	0.0484905	0.830354	0.162493	0.000682387	0.00041218	0.0164994	1.65115e-05	0.0743921	0.0120096	-0.199657	0.0176618	-0.0909976	0.214408	0.234602	-0.147609	-0.32144	-0.114854	-0.170913	1	0.00455057	0.547416	0.416496	-0.450549	-0.435458	0.207851	0.343617	-0.178837	-0.154158	-0.170647	0.168687	-0.324666	0.0954026	0.0968416	-0.382526	-0.340069	-0.3482	-0.218569	0.379261	-0.201806	-0.404301	-0.0683998	0.310721	0.00980866	0.0288541	-0.126574	-0.219705	0.0565812	0.048418	0.330634	0.0866356	-0.11643	-0.0708535	-0.00630454	-0.209175	0.0179679	-0.0404079	-0.467294	-0.307027	0.112465	0.175831	-0.131087	-0.259378	0.19382	-0.251792	-0.286377	0.10727	-0.234072	-0.0189691	0.0720011	-0.327571	-0.0696899	-0.0210179	0.160416	-0.149542	0.28371	-0.155499	-0.00383467	0.233419	-0.329783	0.306219	0.154739	0.232776	-0.00844805	0.196213	0.284639	0.282747	0.0046044	0.0236774	-0.113724	0.019244	0.012867	-0.351826	-0.0513288	-0.0433382	0.0503308	-0.0789347	-0.168225	-0.0826983	-0.0764918	0.50126	-0.183903	-0.397652	-0.0802281
ENSMUSG00000014668	Chfr	protein_coding	checkpoint with forkhead and ring finger domains [Source:MGI Symbol;Acc:MGI:2444898]	0.385841	0.971475	0.489285	2.37182e-12	5.81284e-12	0.00159811	0.000207899	0.411274	0.000470455	0.145809	0.00496296	0.0753861	0.885421	0.903427	0.333214	0.456338	0.0881241	0.411106	4	0.0126358	-0.79517	-0.668706	0.846541	0.862829	-0.395257	-0.524101	0.432226	0.0251542	0.0471254	-0.111168	0.382409	-0.379954	-0.446046	0.626363	0.416146	0.470333	0.0935974	-0.519126	0.164158	0.544579	0.181475	-0.511408	-0.0793492	0.0917614	0.264344	0.3229	-0.182382	0.479191	-0.169074	0.232876	0.0663966	0.308754	0.0326527	0.51961	-0.108855	0.354394	0.718915	0.297418	0.0783765	-0.22912	0.564003	0.145791	-0.243381	0.357698	0.114276	-0.26416	0.609377	0.188791	0.0377957	0.378828	-0.139279	0.226327	0.0395705	-0.315562	-0.0395005	0.360924	0.0585234	-0.440831	0.379601	-0.269815	-0.0635495	-0.0454357	0.186968	-0.309952	0.182007	0.142769	0.00300999	0.159468	0.132525	0.245625	-0.0440206	-0.203999	0.116353	0.0392943	-0.187627	0.396941	0.325407	0.423998	0.348071	-0.287096	0.38615	0.280854	0.435083
ENSMUSG00000014686	Ceacam16	protein_coding	CEA cell adhesion molecule 16 [Source:MGI Symbol;Acc:MGI:2685615]	0.495666	0.00438806	0.0187282	3.51288e-07	5.221e-10	0.0152856	0.230992	0.00965611	0.129037	0.335356	1.19978	0.767568	-1.69197	-2.29207	-0.737422	0.409542	-0.834696	0.501095	9	0.16726	-0.335535	0.0131172	0.046765	0.146593	0.244436	-0.0452832	-0.186357	0.216591	0.414019	-0.29024	-0.223011	-0.306908	-0.137609	0.118815	0.164296	0.188658	0.303148	-0.31795	-0.199317	-0.0544047	0.267862	-0.18253	-0.407284	-0.083018	0.0941786	-0.121326	0.0792289	-0.140514	-0.268405	-0.0327833	0.0934504	0.157759	0.162348	0.0456959	0.1389	0.0556024	0.149959	0.0209332	-0.346908	-0.42747	0.227457	0.0241079	-0.0561731	0.18852	0.390748	-0.194687	-0.0888542	0.328097	-0.189446	0.143042	-0.174305	-0.0154538	-0.25913	0.0692275	-0.288653	0.123176	0.115408	-0.265391	-0.0434641	-0.450314	-0.00969233	-0.263828	-0.0228305	-0.0745188	-0.202313	-0.368048	-0.242268	0.185368	-0.087323	-0.0566801	-0.212932	0.445193	-0.138452	-0.0885625	-0.125284	-0.201954	0.102836	0.21709	0.175446	-0.47074	-0.0492571	0.283107	-0.270179
ENSMUSG00000014704	Hoxa2	protein_coding	homeobox A2 [Source:MGI Symbol;Acc:MGI:96174]	0.267587	0.932589	0.363296	0.0454923	0.00707338	0.880228	0.0125387	0.382876	0.270128	0.693778	0.0436081	0.368693	-0.764402	-1.09382	-0.0566228	1.10417	0.347748	0.459223	0	-0.0777706	0.145896	-0.0284484	0.00889651	-0.0778322	0.281054	0.248169	-0.280409	0.353378	0.175778	-0.0364516	-0.532162	-0.452576	0.0554622	-0.309735	-0.177358	0.0989927	-0.231757	-0.0562432	-0.0823425	-0.501687	0.444743	0.0562931	-0.344175	0.0831262	0.309557	-0.0225577	0.297045	0.177696	-0.0903081	-0.34223	0.336746	0.0938746	-0.394585	0.172595	-0.33832	-0.0772296	0.0552191	0.0983562	-0.124851	-0.214419	0.378207	-0.474478	0.235837	-0.07205	-0.0112659	0.281978	0.0960887	0.095983	-0.118877	0.25587	-0.0516716	-0.352395	0.2361	0.21741	0.129172	0.276749	0.495591	0.288651	-0.219546	0.0665848	-0.446667	-0.465599	-0.254448	-0.128782	-0.0177212	-0.423518	0.312119	-0.246395	0.0397324	-0.107451	-0.0979751	0.0183511	0.578948	0.0623111	0.376176	0.0164656	-0.328862	-0.0204659	-0.145847	-0.0731315	0.145418	-0.171132	-0.325161
ENSMUSG00000014748	Tex261	protein_coding	testis expressed gene 261 [Source:MGI Symbol;Acc:MGI:1096575]	0.431795	0.281245	0.933407	0.626623	0.753731	0.00283228	0.0640026	0.720154	0.285369	-0.105946	0.120529	0.0072916	-0.0395077	-0.0266817	-0.251616	-0.174757	-0.0307437	-0.0960271	6	-0.123836	0.379566	0.402994	-0.300581	-0.0576914	0.436758	0.623938	-0.467566	-0.238345	0.02601	-0.497784	-0.524908	0.0889003	0.0318003	-0.51766	-0.516316	0.313644	0.304773	0.039264	-0.323224	-0.229696	0.270793	-0.270106	-0.505704	0.350994	-0.0817932	-0.651682	0.451118	0.00245285	-0.253375	-0.0985711	0.0405584	0.0184386	0.133861	0.145763	0.160315	0.0393355	-0.0552666	-0.450302	-0.365884	-0.336515	-0.0636832	-0.0926419	0.129848	0.228598	0.110253	0.230682	-0.251091	0.342341	0.445265	0.0406136	-0.62221	-0.412139	0.224934	0.00242885	-0.466121	0.222912	-0.393006	0.109171	-0.335478	0.00669645	0.294071	-0.0391848	-0.353282	-0.0267439	0.0355578	0.0306703	-0.533164	0.0937789	-0.164979	-0.21056	-0.274328	0.169306	-0.0628538	-0.39772	0.0357917	-0.157543	-0.226709	0.511258	0.381255	0.131136	-0.311557	-0.271311	0.0630926
ENSMUSG00000014763	Fam120b	protein_coding	family with sequence similarity 120, member B [Source:MGI Symbol;Acc:MGI:1914794]	0.408779	0.0858488	0.0844419	1.734e-13	3.38526e-13	0.0941129	0.587271	0.193381	0.324851	-0.0765788	-0.133141	-0.10486	0.526093	0.541104	0.0945182	-0.0347538	0.0772671	-0.0608131	23	-0.0192137	-0.111728	-0.122717	0.0805634	0.0958357	-0.637653	-0.410129	0.418773	-0.13405	-0.638506	0.500757	0.688644	0.332761	-0.0621482	0.224209	0.115914	-0.285559	-0.0727944	0.20578	0.198534	0.430504	-0.321119	0.17906	0.560825	-0.155207	-0.139176	0.277015	-0.077595	0.0542572	0.386661	0.235167	-0.0222199	-0.122881	-0.0634065	-0.209152	-0.488912	0.181527	0.0245463	0.0474048	0.558356	0.624047	-0.262135	0.200344	-0.146151	-0.347141	-0.580498	-0.272609	-0.0421681	-0.55952	0.132918	-0.216142	0.303927	0.094455	-0.00652446	-0.275245	0.139129	-0.122481	0.0302396	0.0386091	0.229935	0.269314	0.0256723	0.381583	0.122685	-0.0622243	0.312225	0.3813	-0.0230728	-0.094236	0.343563	-0.345436	0.00301928	-0.52731	-0.00825865	0.264832	0.138222	0.428328	0.155022	-0.0657644	-0.214122	-0.0353631	0.161106	0.0947657	0.12031
ENSMUSG00000014767	Tbp	protein_coding	TATA box binding protein [Source:MGI Symbol;Acc:MGI:101838]	0.2608	0.696748	0.265449	0.480151	0.0564729	0.000521047	0.15064	0.168814	0.0120093	-0.151303	-0.0432174	-0.0972601	0.0571531	0.16396	0.29515	0.134239	0.118453	0.229813	66	0.434749	-0.163768	-0.0566615	0.0267388	0.0965921	0.134953	0.128607	0.128969	-0.242714	-0.0320276	-0.0821501	-0.05614	-0.213596	-0.372132	0.206387	0.0933111	0.0223203	-0.104847	-0.117309	-0.270156	-0.0944819	-0.335348	-0.123393	-0.217993	-0.0164131	0.0157915	-0.209816	-0.172214	0.0740428	0.386887	0.26389	-0.278837	0.276592	0.285503	0.0929161	0.216412	0.053188	0.246291	-0.242513	0.121294	-0.0908581	0.314701	-0.0467767	0.115405	0.29307	-0.0365367	-0.174184	0.0835111	-0.022941	0.134675	-0.0329882	-0.285047	0.324815	0.0424936	-0.294707	0.2414	-0.0754293	-0.127125	-0.432421	-0.0810817	-0.194553	0.508641	0.00209985	0.213634	0.267641	0.34456	0.776363	-0.300886	-0.0891852	-0.292722	-0.144202	-0.00972222	0.0750416	-0.459701	0.0680643	-0.248204	-0.132239	0.0216437	0.0556665	-0.00742194	0.413519	0.235172	0.0688752	0.381951
ENSMUSG00000014769	Psmb1	protein_coding	proteasome (prosome, macropain) subunit, beta type 1 [Source:MGI Symbol;Acc:MGI:104884]	0.104807	0.648246	0.123812	0.133503	0.911572	0.0200206	0.000954199	0.0413482	0.0119044	-0.190693	-0.0439595	-0.117326	-0.106298	0.00816653	-0.167021	-0.278454	-0.15404	-0.199903	1	-0.204932	0.833339	0.786464	-0.666725	-0.711854	-0.0731978	0.354723	-0.130472	-0.0720694	-0.529911	0.30263	-0.0320605	0.604693	0.189077	-0.659342	-0.73092	-0.552592	-0.22687	0.614794	-0.211494	-0.240581	-0.227629	0.577406	0.129101	0.18244	-0.593026	-0.427026	0.0922613	-0.0769757	0.21542	0.157147	-0.0549633	-0.419526	0.0795875	-0.378812	-0.133809	-0.0738887	-0.542758	-0.344695	0.26827	0.550203	-0.698982	-0.130587	0.149915	-0.507767	-0.431433	0.321148	-0.539615	-0.125236	0.17895	-0.440721	0.0553448	-0.22737	0.154905	0.0611415	0.0685533	-0.384524	-0.232468	0.599417	-0.363852	0.663268	-0.0197397	0.191531	-0.00900254	-0.00160113	0.222621	0.0628493	-0.167636	-0.05988	-0.117583	-0.197292	-0.0155498	-0.18701	0.00649516	-0.24152	0.0962811	-0.147494	-0.179598	-0.125117	-0.18222	0.337802	-0.422675	-0.557596	-0.108053
ENSMUSG00000014773	Dll1	protein_coding	delta like canonical Notch ligand 1 [Source:MGI Symbol;Acc:MGI:104659]	0.201175	0.0450054	0.0248771	0.00215395	0.275868	0.0314443	8.374e-06	0.117247	4.3441e-05	0.258092	0.338598	0.298345	0.386606	0.138888	0.265558	0.673707	0.202522	0.586469	34	0.161577	-0.267812	-0.26996	0.374156	0.436418	-0.0290429	-0.0351976	-0.119798	0.198697	0.130348	-0.422756	-0.00707379	-0.21878	0.0304041	0.196716	0.0399826	0.55033	0.418767	-0.428188	0.212751	0.276945	0.346814	-0.421083	-0.185831	0.108609	0.419201	0.0212092	0.193725	0.231174	-0.751413	-0.125184	-0.00951922	0.354722	-0.0459051	0.652372	0.0403885	-0.0846002	0.288546	0.0751032	-0.376511	-0.178346	0.300796	0.096709	-0.263045	0.410576	0.199996	0.343501	0.399275	0.580394	-0.0480787	0.0996168	-0.131164	-0.260769	0.141517	-0.166926	-0.333537	0.451757	-0.317911	-0.0988437	0.131392	-0.375257	-0.196014	0.0686543	0.275692	-0.177058	-0.135395	-0.425208	0.035277	0.375876	0.213672	0.514699	-0.444602	-0.0283693	0.229056	-0.165851	-0.0372984	0.328027	0.115017	0.169559	0.00676657	-0.198937	0.387193	0.170797	0.177691
ENSMUSG00000014776	Nol3	protein_coding	nucleolar protein 3 (apoptosis repressor with CARD domain) [Source:MGI Symbol;Acc:MGI:1925938]	0.688257	0.499215	0.459707	2.14019e-07	0.000169139	0.000113615	0.00117367	0.0438436	0.0377968	0.0494431	0.0690408	0.0592419	0.433783	0.311353	-0.305906	-0.289238	-0.161138	-0.173369	1	-0.09877	0.486074	0.31162	-0.561997	-0.153293	0.279429	0.396806	-0.499635	-0.228688	-0.152083	-0.235236	-0.227609	0.460221	0.4355	-0.37026	-0.375385	-0.0116346	0.570945	0.357439	0.0150678	0.00887039	-0.0630602	0.0567093	0.0774268	-0.0998772	0.0658524	-0.462324	0.520299	-0.469131	-0.0953605	-0.302571	-0.0377846	-0.125737	-0.0793146	-0.103037	-0.00328233	-0.246746	-0.493271	-0.365801	-0.233913	-0.0200805	-0.478395	0.195548	-0.0661742	0.0784574	-0.155918	0.236307	-0.225158	-0.0265265	0.248409	-0.210418	-0.0941248	-0.351558	-0.0312287	0.00648918	-0.61274	0.16667	-0.494072	0.277638	-0.253507	-0.0726327	0.29287	0.311223	-0.374544	0.272693	-0.235608	0.0227875	-0.200252	-0.110988	0.168456	-0.315216	-0.440304	-0.00302729	-0.3517	0.0295658	0.176261	-0.0574365	-0.0883466	0.0351677	0.134922	-0.0113606	-0.372652	-0.125902	-0.0430273
ENSMUSG00000014778	Fhod1	protein_coding	formin homology 2 domain containing 1 [Source:MGI Symbol;Acc:MGI:2679008]	0.265923	0.0758187	0.774736	3.31764e-06	0.000117391	0.054875	0.0301641	0.0120349	0.19059	0.269823	-0.359503	-0.0448397	-0.744003	-0.626551	0.283985	0.369151	0.397118	0.211676	26	0.132308	-0.338983	-0.521608	0.136077	0.0970247	-0.095518	-0.403368	0.0992929	0.328139	0.133955	0.328034	0.226493	-0.326553	0.164525	0.43527	0.393003	-0.2174	-0.0132904	0.00272683	0.231182	0.0102292	-0.09598	0.240777	0.386751	-0.577589	0.451081	0.620424	-0.0718911	-0.168648	0.309273	-0.360217	0.218168	0.043585	-0.513738	-0.200173	-0.369191	-0.283363	-0.130687	0.475329	0.227782	0.0948401	0.325836	-0.0460781	-0.067718	0.07248	-0.138055	-0.126888	0.354261	-0.218479	-0.479469	0.00484967	0.649457	0.2535	-0.152741	-0.163154	0.134529	0.147373	0.563008	-0.185777	0.215976	-0.178895	-0.226112	-0.112783	-0.0965336	0.0338016	-0.0737163	-0.0203396	0.63956	-0.144061	0.305139	-0.10428	-0.297651	-0.0929774	-0.0609312	0.739629	0.212301	0.0322122	0.12126	-0.245961	-0.389263	-0.125315	0.451173	0.343287	-0.169714
ENSMUSG00000014782	Plekhg4	protein_coding	pleckstrin homology domain containing, family G (with RhoGef domain) member 4 [Source:MGI Symbol;Acc:MGI:2142544]	0.258964	0.549505	0.211964	0.00047906	0.0138949	0.00725539	0.0428306	0.177516	0.898768	-0.470732	-0.205869	-0.3383	-0.92126	-0.662151	0.69312	0.591349	0.359624	0.0351162	36	0.292495	-0.374139	-0.0718052	0.081871	0.155994	-0.0899707	-0.259761	0.265246	-0.0965674	-0.169755	0.254226	0.148039	-0.265445	-0.328431	0.335994	0.332115	-0.288133	-0.246059	-0.0094868	-0.218139	-0.0467865	-0.0761495	0.0984691	-0.00982326	-0.27836	-0.142008	0.16142	-0.238827	0.0156373	0.550021	0.311752	0.021197	-0.0057977	0.171091	-0.372914	-0.236887	0.676854	0.261692	0.0155444	0.233431	0.114615	0.313524	-0.0835165	0.100541	0.0276361	-0.111224	-0.800028	-0.0306634	-0.312888	0.0197275	-0.114576	0.000546995	0.301189	-0.0282374	-0.13827	0.358458	-0.165536	0.415186	-0.273431	0.189673	-0.12751	0.30716	-0.19634	0.0260773	-0.0960185	0.415085	0.511749	-0.263117	-0.264586	-0.10854	-0.385451	0.10475	0.0111573	-0.236532	0.246973	-0.0592922	-0.237145	-0.0294359	0.178163	0.103293	0.0776679	-0.292602	0.288081	0.0728309
ENSMUSG00000014786	Slc9a5	protein_coding	solute carrier family 9 (sodium/hydrogen exchanger), member 5 [Source:MGI Symbol;Acc:MGI:2685542]	0.417661	0.408458	0.922533	1.39196e-06	0.000645361	0.155667	0.0440675	0.820444	0.210227	0.106555	-0.0900016	0.00827681	0.422753	0.297405	-0.113313	-0.185789	-0.0189918	-0.110046	22	-0.276915	0.0359051	0.0961233	0.0528279	-0.164212	-0.416201	-0.270382	0.218138	0.244552	-0.337941	0.529999	0.258515	0.104026	0.290492	-0.144632	0.0167785	-0.194795	-0.00753505	0.507496	-0.0203108	0.0626008	0.392071	0.305715	0.345095	-0.230937	-0.0418499	0.346608	0.274515	-0.182172	-0.135052	-0.0665065	0.551697	-0.697377	-0.491188	-0.374939	-0.266251	0.133472	-0.305763	0.580212	0.0489822	0.337136	-0.207431	-0.235689	0.271145	-0.617821	0.181051	-0.0946797	-0.257395	-0.200676	-0.0914016	0.140279	0.689599	-0.474796	0.155346	-0.128212	-0.117453	0.211282	0.264301	0.344088	-0.0698842	0.328293	-0.553283	-0.0925511	0.021097	-0.317934	-0.0778728	-0.591081	0.224716	-0.158852	0.469626	-0.0688406	-0.00380278	-0.237859	0.0902016	0.228716	0.5588	0.222327	-0.349277	-0.210916	-0.110058	-0.439261	-0.148362	-0.102779	-0.196414
ENSMUSG00000014813	Stc1	protein_coding	stanniocalcin 1 [Source:MGI Symbol;Acc:MGI:109131]	0.253631	0.893062	0.425897	2.43402e-09	5.76902e-10	0.492175	0.419975	0.168177	0.563883	0.35402	-0.0343343	0.159843	1.30043	1.43404	-0.128109	-0.172536	-0.273382	-0.118606	4	0.115007	-0.542631	-0.387939	0.623152	0.596732	-0.511792	-0.656224	0.461102	0.232805	-0.0538862	0.0466825	0.456807	-0.0344494	-0.346197	0.517831	0.332977	0.0931594	-0.0479716	-0.310826	0.340602	0.648953	-0.219486	-0.090684	0.107788	0.118737	-0.0353694	0.214436	-0.438357	0.372342	-0.265733	0.505908	-0.388381	0.268755	0.221772	0.488619	0.134161	0.209921	0.461337	0.125543	0.271525	0.0979567	0.0420049	0.25324	-0.431507	-0.0586365	-0.0388005	-0.172139	0.534075	-0.0161275	-0.255748	0.102105	0.0161972	0.248187	-0.195037	-0.0284795	0.148587	-0.139412	-0.282528	-0.114074	0.546157	-0.0187957	-0.334333	0.231437	0.568923	-0.262718	-0.190725	-0.182131	0.0201476	0.11245	-0.0478855	0.437065	0.262652	-0.184692	0.133784	-0.069946	-0.335818	0.343249	0.453584	-0.0177801	0.347886	-0.227449	0.104977	-0.00206066	0.207949
ENSMUSG00000014837	Matcap1	protein_coding	microtubule associated tyrosine carboxypeptidase 1 [Source:MGI Symbol;Acc:MGI:1921606]	0.830384	0.082125	0.339878	1.20337e-12	1.69373e-11	0.0230054	0.16854	0.0582147	0.898438	0.0292979	-0.199402	-0.0850521	0.736813	0.71344	0.191803	0.131306	0.167805	0.0116158	3	-0.130023	-0.553547	-0.537892	0.82819	0.574041	-0.461891	-0.368137	0.627391	-0.0319781	-0.188097	0.230719	0.253462	-0.416823	-0.41349	0.228777	0.333249	0.46775	-0.153447	-0.079705	-0.100943	0.275411	0.237314	-0.415471	-0.02788	0.263104	0.247448	0.364199	0.00854345	0.471932	-0.145186	0.195646	0.299411	-0.111326	-0.329269	0.310133	0.192123	0.287063	0.525356	0.531489	0.0773798	-0.0441861	0.493817	-0.289453	0.309871	-0.126079	0.360391	-0.218285	0.360891	-0.0524057	0.179987	0.61518	0.0520779	-0.0500119	0.424949	-0.43046	0.158015	0.473181	0.0681477	-0.236622	0.109617	0.0991724	-0.184891	-0.15717	0.185104	-0.317323	0.261677	0.0628325	0.059554	0.063802	0.235766	0.20526	0.240488	-0.365751	0.137245	0.00437587	0.232133	0.496776	-0.225274	0.228478	0.213972	0.0171727	0.390529	0.0821609	0.541141
ENSMUSG00000014846	Tppp3	protein_coding	tubulin polymerization-promoting protein family member 3 [Source:MGI Symbol;Acc:MGI:1915221]	0.10288	0.236808	0.0459944	0.100997	0.813099	0.00418298	0.171849	0.107244	0.3722	0.238472	0.142463	0.190467	0.144744	-0.0216224	-0.258818	-0.137727	-0.150224	-0.08614	13	0.0957549	0.431365	0.033278	-0.467681	-0.103068	0.371135	0.335334	-0.714763	-0.0989847	0.0825547	-0.503258	-0.126373	0.338984	0.692252	-0.115735	-0.00782288	0.047484	0.531685	-0.140792	0.567342	0.077467	-0.106759	-0.0290199	0.287824	-0.220995	0.245539	-0.158055	0.29891	-0.244993	-0.311435	-0.519722	-0.435155	0.447598	-0.00355619	0.292383	-0.234593	-0.223323	-0.316817	-0.55913	0.0240053	-0.00632292	-0.299982	0.405984	-0.525489	0.273902	-0.488392	0.253533	0.237426	-0.13691	-0.0283545	-0.564216	-0.120308	-0.248326	-0.146592	0.261467	-0.400787	-0.0485086	-0.448624	0.202033	0.151535	-0.157919	0.154438	0.602543	-0.150005	0.232347	-0.598129	-0.0726052	0.124014	0.0728891	0.112907	-0.0673866	-0.400242	-0.0527791	0.159862	0.134947	0.0219863	0.0846099	0.259671	-0.00336977	0.173618	0.0261734	-0.239944	-0.0104394	-0.331676
ENSMUSG00000014850	Msh3	protein_coding	mutS homolog 3 [Source:MGI Symbol;Acc:MGI:109519]	0.920713	0.601677	0.68204	0.654119	0.922711	0.12302	0.011843	0.140187	0.0749981	0.0137092	0.0596006	0.0366549	0.0372761	0.00845127	-0.129498	-0.246357	-0.130833	-0.165397	61	-0.356422	0.0751216	-0.159381	0.0169486	0.305782	0.234163	0.140244	-0.0939915	-0.524151	0.297204	-0.389886	-0.197287	0.348759	-0.101676	-0.00127083	0.0753144	0.401736	0.262388	-0.132492	0.198801	0.292601	-0.297377	-0.464459	-0.0252349	0.336015	0.108879	-0.3511	0.00939729	-0.188974	-0.10545	0.0343914	-0.402129	0.311085	0.282105	0.294721	0.59101	-0.298354	0.0160364	-0.373565	-0.334078	-0.383395	-0.329961	0.487484	-0.162972	0.201083	0.123119	0.220306	0.0186163	-0.0877062	0.342176	0.237957	-0.528175	0.221179	-0.376617	0.326991	-0.240513	-0.00866993	-0.493568	-0.0677401	-0.0024199	-0.239235	0.444906	0.322611	-0.1982	0.598791	-0.267737	0.162663	-0.0993068	-0.0788757	-0.087533	0.109149	0.387966	-0.00497041	-0.0308421	-0.375539	-0.363755	0.163651	0.18483	-0.121793	0.319085	0.0149214	-0.0513315	-0.0982849	0.0852022
ENSMUSG00000014852	Adamts13	protein_coding	ADAM metallopeptidase with thrombospondin type 1 motif 13 [Source:MGI Symbol;Acc:MGI:2685556]	0.728935	0.785807	0.925379	7.42013e-14	1.5812e-12	0.624287	0.535886	0.725672	0.671234	0.152687	-0.0991328	0.026777	-2.56529	-2.46682	-0.130314	-0.188897	-0.0986492	-0.124486	0	0.327176	0.0190619	0.0603512	0.0226823	-0.378875	0.196229	0.23558	-0.0232153	0.301656	0.209377	0.00399778	-0.236281	-0.417053	-0.0262954	-0.149699	0.100111	0.0605653	-0.381294	-0.147745	-0.170423	-0.47574	0.0927012	0.0451387	-0.252286	0.044806	0.055741	0.0990742	-0.0502649	0.103451	-0.110013	-0.103215	0.0107434	0.0865279	-0.093705	0.0641629	0.144158	-0.228902	0.126681	0.113406	0.037009	-0.0318515	0.317083	-0.416441	0.313469	-0.165328	0.234277	0.155462	-0.119781	-0.0300659	-0.222771	0.104607	0.0708435	-0.18965	0.163395	0.115086	0.374804	-0.127115	0.249355	-0.117852	-0.0708063	0.102996	-0.306265	-0.329759	0.274273	-0.0675508	-0.131135	-0.255198	0.0581853	0.00142255	-0.206682	-0.01426	0.203604	0.335669	0.254274	0.0210897	0.178555	-0.0957565	-0.323761	-0.249101	-0.37267	0.15651	0.451492	-0.0539557	-0.266872
ENSMUSG00000014856	Tmem208	protein_coding	transmembrane protein 208 [Source:MGI Symbol;Acc:MGI:1913570]	0.96846	0.105885	0.313457	0.000476233	0.00296182	0.784663	0.0602234	0.816731	0.120095	0.0071456	-0.244679	-0.118767	-0.401615	-0.352733	-0.029814	-0.238482	-0.0267301	-0.188862	75	-0.00462875	0.131021	0.0910481	0.0119011	-0.34717	-0.280251	-0.0302856	0.263809	0.160389	-0.445876	0.591694	0.0901401	-0.186916	0.0970689	-0.324372	0.0764444	-0.239585	-0.329669	0.420106	-0.254144	-0.340439	0.152199	0.332718	0.158344	-0.0761198	-0.0435928	0.199998	0.223888	0.0550334	0.226155	-0.135313	0.460416	-0.504433	-0.488342	-0.248993	-0.240507	0.228706	-0.0403999	0.389515	0.396664	0.315215	0.0848319	-0.58509	0.567728	-0.668362	0.0192049	-0.212736	-0.117661	-0.487322	-0.0191935	0.172534	0.472735	-0.305211	0.489448	-0.172844	0.296054	0.141075	0.364157	0.274834	-0.391334	0.420917	-0.312127	-0.253766	0.0524297	-0.189373	0.121293	0.0167778	0.228818	-0.266507	0.206644	-0.316752	0.152855	-0.213867	0.0412532	0.267524	0.648289	0.147209	-0.499996	-0.202069	-0.140074	0.00732113	-0.101969	-0.0249341	0.0637046
ENSMUSG00000014859	E2f4	protein_coding	E2F transcription factor 4 [Source:MGI Symbol;Acc:MGI:103012]	0.5766	0.531065	0.975705	0.000658282	0.00719534	0.996205	0.0751635	0.0779297	0.00612335	-0.0798099	0.0741655	-0.00282216	0.308482	0.250247	-0.000409752	0.178103	0.162698	0.268883	16	-0.273205	-0.11382	-0.38111	0.391936	0.382512	-0.0471982	0.129868	0.00423132	-0.108051	0.0439756	-0.149402	-0.189785	-0.239739	-0.0476328	-0.167749	-0.0903862	0.696269	0.288569	-0.131444	0.00501623	0.053218	0.43068	-0.583064	-0.153811	0.376159	0.597078	0.0782961	0.491398	0.32492	-0.346309	-0.307988	0.375575	0.095916	-0.459231	0.425911	0.0552018	-0.365522	0.0999443	0.19299	-0.362384	-0.298713	0.308016	-0.189877	0.16551	0.0622913	0.159632	0.398077	0.140413	0.29279	0.303132	0.539975	-0.232225	-0.31761	0.401467	-0.375222	-0.289109	0.759217	-0.0760828	-0.0512916	-0.227878	-0.0931593	-0.105577	0.0839354	-0.326487	-0.0205434	0.140101	-0.146963	0.121448	0.384741	0.460771	0.190459	-0.189598	-0.450963	0.268859	-0.125256	0.370207	0.64346	-0.187542	0.261849	-0.0952625	-0.0123668	0.68342	0.0747693	0.265941
ENSMUSG00000014873	Surf2	protein_coding	surfeit gene 2 [Source:MGI Symbol;Acc:MGI:98444]	0.732982	0.867666	0.712153	0.0255924	0.0274342	0.0397085	0.358952	0.273687	0.882322	-0.0503787	-0.0203672	-0.0353729	-0.203125	-0.210162	-0.186547	-0.0940013	-0.103612	-0.0145406	0	-0.0325747	0.170893	0.00269534	-0.206252	0.0540964	0.0866141	0.178262	-0.313508	-0.0902116	-0.0798085	-0.19908	-0.0611039	0.228395	0.350027	-0.125143	-0.279	0.20434	0.490707	0.107116	0.185041	0.133333	0.152657	-0.173261	0.157369	-0.0285007	0.322984	0.0487302	0.386215	-0.134953	-0.302825	-0.297362	0.0697765	0.00295273	-0.235449	-0.0909904	-0.0822839	-0.339475	-0.396614	-0.100053	-0.437902	0.121514	-0.188354	0.159348	-0.18835	0.219886	-0.139979	0.269372	-0.149621	0.279843	0.159291	-0.19007	-0.0295429	-0.321388	0.123882	-0.219834	-0.437256	0.311701	-0.301266	0.0981012	0.154016	-0.146785	0.0898348	0.356884	-0.350511	-0.0300745	0.0113666	-0.238577	-0.103382	0.395121	0.42086	0.0888082	-0.499956	-0.235504	0.0064955	0.00857315	0.207581	0.187026	-0.0648242	0.176377	-0.299745	0.164456	0.209058	0.141708	-0.0270413
ENSMUSG00000014905	Dnajb9	protein_coding	DnaJ heat shock protein family (Hsp40) member B9 [Source:MGI Symbol;Acc:MGI:1351618]	0.965954	0.762407	0.872881	6.00279e-08	0.00031188	0.286369	0.0310556	0.323461	0.00272105	0.00500836	-0.0293858	-0.0121887	-0.436666	-0.282932	-0.0758659	-0.178531	-0.0742292	-0.243241	80	0.31013	0.411214	0.373478	-0.402835	-0.390419	0.101325	0.31877	-0.172439	0.0567587	-0.334896	-0.0470015	-0.0636672	0.238415	0.0634002	-0.369783	-0.288663	-0.224167	-0.185909	0.138566	-0.0232053	-0.155484	-0.468518	0.264643	-0.0164464	0.167984	-0.311856	-0.313745	-0.00436056	-0.0128686	0.00389511	0.0722633	-0.462959	0.130417	0.129708	-0.0592321	0.0543591	-0.0522921	-0.0482442	-0.501305	0.302715	0.444387	-0.344657	-0.0744103	-0.0120667	-0.198832	-0.403012	0.0579164	-0.193785	-0.399633	0.061554	-0.398632	-0.197663	-0.232156	0.135171	0.235096	0.170421	-0.467743	-0.396953	0.24055	0.192611	0.3625	0.0433515	0.133332	0.124364	-0.0899387	-0.144545	0.057859	-0.394149	-0.107184	-0.277722	-0.40853	0.0513578	0.185563	0.133059	-0.0978814	0.073088	-0.170948	-0.182803	-0.0275948	-0.115077	0.526221	-0.163358	-0.220253	-0.147417
ENSMUSG00000014907	Naf1	protein_coding	nuclear assembly factor 1 ribonucleoprotein [Source:MGI Symbol;Acc:MGI:2682306]	0.00214275	0.582966	0.0064391	0.126925	0.000243981	0.00986622	0.000330804	0.703773	0.000556074	-0.451437	-0.0643015	-0.257869	0.131413	0.347266	-0.226327	-0.370778	0.0342898	-0.34154	53	-0.13614	0.320629	0.362689	-0.135804	-0.336114	-0.296394	0.191432	0.244203	-0.151954	-0.648172	0.404536	0.126558	0.187462	-0.0149661	-0.495846	-0.453118	-0.0760278	-0.140975	0.536477	-0.400028	-0.147219	0.0978014	0.109991	0.0929831	0.273973	-0.243646	0.00501072	0.269006	0.132018	0.0427904	0.0707922	0.380866	-0.588734	-0.295475	-0.448152	0.0206486	0.121026	-0.233437	0.141736	-0.00548643	0.545477	-0.208139	-0.400449	0.491899	-0.393221	-0.00731477	-0.00129736	-0.49553	-0.0314452	0.400794	-0.0303874	0.114333	-0.367698	0.641283	-0.424803	0.0453452	0.147944	-0.110127	0.2545	-0.214597	0.501982	0.0542295	-0.0188039	-0.131191	-0.32998	0.556307	0.0901145	-0.308602	0.250046	0.244481	-0.146089	-0.0931917	-0.317239	-0.0404404	-0.17382	0.452677	0.0948725	-0.555498	0.22919	-0.335974	0.506458	-0.0204219	-0.0738369	0.328348
ENSMUSG00000014932	Yes1	protein_coding	YES proto-oncogene 1, Src family tyrosine kinase [Source:MGI Symbol;Acc:MGI:99147]	0.759797	0.60687	0.925938	0.000361947	0.000652613	0.975657	0.865367	0.326135	0.504331	0.0496525	-0.0692453	-0.00979641	0.369076	0.36788	0.00298976	0.0190424	0.102125	0.0722659	3	0.113089	-0.511104	-0.0639307	0.462444	0.13136	-0.380494	-0.474987	0.499815	0.529757	0.0296929	0.399017	0.135878	-0.446453	-0.431182	0.124245	0.0732367	-0.0847302	-0.210393	0.0603177	-0.41503	-0.0028535	0.200303	0.181965	-0.290081	0.0344853	-0.111619	0.198445	-0.176252	0.250174	-0.000152023	0.353192	0.386873	-0.386361	-0.141474	-0.0633694	0.13975	0.0794305	0.216873	0.614503	0.127699	-0.107116	0.315294	-0.448774	0.274884	-0.379025	0.467775	-0.245675	0.0271712	0.226142	-0.381333	0.486349	0.317451	0.0489855	0.101632	-0.344253	0.119996	0.130629	0.285548	-0.156845	-0.10318	0.116416	-0.549473	-0.441668	0.266071	-0.487257	0.077806	-0.339289	-0.0222663	0.151655	-0.0588641	0.12902	0.0908962	0.114421	-0.272563	0.0905406	0.107495	-0.018385	-0.0339147	0.0846924	0.101837	-0.372283	0.187466	0.0222363	0.139027
ENSMUSG00000014956	Ppp1cb	protein_coding	protein phosphatase 1 catalytic subunit beta [Source:MGI Symbol;Acc:MGI:104871]	0.41239	0.97463	0.540617	3.30378e-09	5.79241e-07	0.651269	0.987541	0.49495	0.277933	-0.0555315	0.00177901	-0.0268762	-0.281677	-0.238193	-0.0184454	0.000729755	0.0294752	0.0490194	58	-0.225935	0.538988	0.311789	-0.135507	-0.352947	-0.186131	0.221385	-0.0885247	0.235547	-0.365475	0.157473	-0.136748	0.210021	0.198478	-0.745229	-0.533082	-0.0149586	-0.180249	0.223846	0.0483069	-0.205782	0.0939958	0.187942	-0.0125139	0.562597	-0.129838	-0.113904	0.251954	0.396078	-0.31456	-0.162205	0.104646	-0.212053	-0.305701	0.12757	-0.104683	-0.179293	-0.164226	-0.093042	0.126827	0.328386	-0.368518	-0.380636	0.119569	-0.594598	-0.287213	0.414023	-0.127751	-0.0637577	0.0661984	0.0238391	-0.08372	-0.482721	0.546606	0.134546	0.0727319	0.0136226	-0.224741	0.698359	-0.202461	0.611363	-0.512618	0.109156	-0.170968	-0.376566	-0.0984729	-0.466571	0.0665124	0.317631	0.123145	0.101038	0.146779	-0.320006	0.56461	-0.345218	0.455082	0.301703	-0.254582	0.0310668	-0.14294	0.259615	-0.0931122	-0.269598	-0.0224032
ENSMUSG00000014959	Gorasp2	protein_coding	golgi reassembly stacking protein 2 [Source:MGI Symbol;Acc:MGI:2135962]	0.524415	0.324481	0.26433	5.4122e-05	0.000258158	0.919499	0.0226863	0.742269	0.00606958	-0.0717134	-0.0921385	-0.081926	0.294038	0.275288	0.00686055	-0.181249	-0.0236097	-0.212081	23	-0.244753	0.15758	-0.197659	-0.185291	-0.15118	-0.066841	0.00556613	0.080672	-0.580069	-0.242453	0.263082	0.338767	0.370406	0.434373	0.117464	0.437172	-0.0889442	0.0242497	0.335071	0.324677	0.137822	-0.175277	-0.058953	0.779737	-0.380604	0.103893	0.436527	0.110741	-0.460061	0.326696	-0.278397	0.00852619	-0.203536	-0.259641	-0.510717	-0.0914126	0.0829871	-0.333044	0.0631846	0.118058	0.379843	-0.280138	0.292877	0.113091	-0.130667	-0.170149	-0.309468	-0.221213	-0.773187	0.324023	-0.236369	0.374497	-0.00964684	-0.075641	0.0414796	0.075749	-0.0716588	0.121081	-0.0508519	0.232895	0.0844195	0.421263	0.381948	-0.218848	0.385782	-0.0059496	0.367879	0.195549	-0.32066	0.402704	-0.342663	0.249025	-0.310852	0.0167797	0.354306	0.268786	0.177254	-0.244419	-0.298449	-0.211947	0.210769	-0.082844	0.161245	-0.126428
ENSMUSG00000014980	Tsen15	protein_coding	tRNA splicing endonuclease subunit 15 [Source:MGI Symbol;Acc:MGI:1913887]	0.13808	0.633629	0.397523	0.911436	0.790317	0.146315	0.0286644	0.956389	0.0257761	-0.233	0.0614949	-0.0857528	-0.0104503	-0.0261849	-0.137704	-0.240466	-0.00543151	-0.235892	2	-0.181423	0.573751	0.549776	-0.453203	-0.427931	0.183398	0.423379	-0.315403	-0.0114093	-0.174347	-0.11243	-0.219854	0.219573	-0.0302547	-0.586106	-0.602377	-0.193002	-0.117657	0.116458	-0.246469	-0.254732	-0.141009	0.200081	-0.21156	0.366524	-0.452242	-0.458371	0.0954241	0.236429	0.0588057	0.0519515	-0.193797	0.0969182	0.120003	-0.0484227	-0.0670736	-0.0658092	-0.207108	-0.555076	0.342321	0.166802	-0.283974	-0.13905	-0.0155165	-0.204698	-0.439656	0.210378	-0.277134	-0.00192122	0.157344	-0.360999	-0.414866	-0.153657	0.103328	0.0387571	-0.0460579	-0.30399	-0.189123	0.2274	-0.1572	0.563061	0.0563941	0.157919	-0.164225	-0.222624	0.108479	0.0709114	-0.35962	0.283443	-0.315169	-0.355456	-0.184657	-0.0471349	0.258534	-0.311694	-0.0608742	-0.137823	0.0296403	0.51314	0.216132	0.362505	-0.199527	-0.500472	-0.278855
ENSMUSG00000015002	Efr3a	protein_coding	EFR3 homolog A [Source:MGI Symbol;Acc:MGI:1923990]	0.83717	0.333655	0.438109	0.968135	0.284636	0.659603	0.0229131	0.416485	0.101139	0.0716608	0.280205	0.175933	-0.0084058	-0.237063	0.0927568	0.560866	0.181254	0.384695	21	-0.14485	0.139308	-0.0157781	-0.0626445	-0.0783593	0.29097	0.368127	-0.428821	0.0625778	0.174902	-0.170329	-0.422993	-0.322427	0.410035	-0.290042	-0.0986213	0.339345	0.264232	-0.0108826	-0.0489635	-0.404887	0.858861	-0.241546	-0.166506	-0.10545	0.495431	0.124877	0.633808	-0.00469009	-0.28307	-0.585202	0.639081	-0.129484	-0.478949	0.0241544	-0.401729	-0.0666676	-0.197195	0.215218	-0.463982	-0.327146	0.366878	-0.330883	0.235918	0.0798452	0.187911	0.225462	-0.127433	0.346115	0.116283	0.190427	0.0512383	-0.585074	0.355966	-0.150495	-0.312146	0.651608	0.392996	0.11087	-0.366796	-0.165337	-0.207703	-0.175797	-0.444184	-0.0993316	0.0322801	-0.396609	0.212508	0.135425	0.432437	0.00307947	-0.396932	-0.145421	0.292866	0.105463	0.555346	0.192253	-0.375926	0.170597	-0.171917	-0.265391	0.191455	0.0906069	-0.234476
ENSMUSG00000015013	Trappc2l	protein_coding	trafficking protein particle complex 2L [Source:MGI Symbol;Acc:MGI:1916295]	0.00380492	0.491152	0.00763367	1.74494e-07	0.000481225	0.638163	0.111589	0.0372687	0.945929	-0.544479	-0.1037	-0.324089	-0.645261	-0.422353	0.0515726	-0.201966	0.245742	-0.00819303	80	0.236199	0.22061	0.407718	-0.16408	-0.298209	-0.273964	-0.0779977	0.291398	-0.0978826	-0.424823	0.267706	0.267055	0.279544	-0.250095	-0.051367	-0.179246	-0.492335	-0.462887	0.0858947	-0.0849738	-0.00529594	-0.448166	0.359478	0.0918184	0.212168	-0.60958	-0.130384	-0.527148	0.297283	0.286302	0.555382	-0.414503	-0.0208018	0.510834	-0.141131	0.0550305	0.416986	0.0706641	-0.314682	0.383242	0.534227	-0.28366	0.000990362	-0.0717093	-0.212808	-0.364431	-0.205065	-0.105748	-0.0774945	0.018125	-0.485335	-0.111967	0.366893	0.127559	0.0159905	0.575235	-0.611819	-0.199557	0.181809	0.0362822	0.318594	0.195628	0.181916	0.453412	-0.0793896	0.41305	0.45185	-0.228278	0.146269	-0.36258	0.238096	0.336549	-0.138821	-0.0534455	-0.326006	-0.359377	-0.189148	0.148331	-0.092269	-0.0975505	0.52743	-0.402313	-0.0794109	0.2909
ENSMUSG00000015016	Acsf3	protein_coding	acyl-CoA synthetase family member 3 [Source:MGI Symbol;Acc:MGI:2182591]	0.867204	0.926253	0.851025	1.07398e-11	1.66112e-08	0.961842	0.417259	0.203301	0.969648	0.0183658	0.00841791	0.0133918	0.554506	0.45121	-0.00317122	-0.0618009	0.0897633	-0.00278087	42	-0.688297	0.0512911	-0.256786	0.0574737	0.273751	-0.0283428	-0.102874	0.0275715	-0.340033	0.180647	-0.00422837	-0.0133304	0.35662	0.0357061	-0.011517	-0.0428661	0.255755	0.330407	0.12251	0.178353	0.311211	-0.0502947	-0.260665	0.213252	0.154959	0.251639	-0.0360915	0.18003	-0.26984	-0.0121937	-0.219054	0.184747	-0.0885316	-0.177736	0.00297649	0.221352	-0.440576	-0.243332	0.1235	-0.378109	-0.245878	-0.347657	0.37304	-0.0487927	0.0571026	0.129289	0.33664	-0.0245257	0.0417717	0.225229	0.379621	-0.0292248	0.203281	-0.298802	0.124732	-0.387515	0.32423	-0.0739341	0.122243	-0.206573	-0.179226	0.176637	0.142644	-0.476696	0.47313	-0.0539004	-0.0687048	0.338918	-0.0281394	0.338196	0.145136	0.0706574	-0.248293	-0.0109329	-0.142518	-0.0711502	0.276309	0.145041	-0.166289	-0.00688128	-0.268162	0.0834624	0.0464916	0.0836651
ENSMUSG00000015023	Ddx19a	protein_coding	DEAD box helicase 19a [Source:MGI Symbol;Acc:MGI:99526]	0.828675	0.930271	0.823947	2.64152e-05	0.00243304	0.581669	0.292712	0.750141	0.320382	0.0259657	0.00869291	0.0173293	0.328459	0.239239	0.0399433	0.0877316	-0.0243871	0.0796607	64	-0.189804	0.105784	0.147205	-0.040588	-0.0814082	0.261552	0.269479	-0.00216207	-0.45932	0.244309	-0.179651	-0.255303	0.110821	-0.0377596	-0.0692257	0.223059	0.252645	0.00759463	0.0103134	-0.153019	-0.112985	0.136299	-0.300364	-0.154783	0.101267	-0.0707247	-0.306899	0.0528674	-0.337326	-0.0992074	0.078314	-0.0138058	-0.0963458	0.319931	0.0524338	0.520023	0.130639	0.0648119	-0.0576579	-0.426422	-0.364642	-0.10383	0.133302	0.312621	0.011418	0.570738	0.032228	-0.292025	-0.0192354	0.322037	0.270661	-0.203793	-0.00152328	-0.184632	0.31272	-0.0209711	0.0107876	-0.0923814	-0.068803	-0.401007	-0.256843	0.356726	-0.128527	0.141767	0.566764	-0.0917602	0.0814313	-0.0824101	-0.349483	-0.13936	0.135526	0.507772	0.256723	-0.131766	-0.364633	-0.17256	-0.0768756	-0.24031	-0.39655	0.160096	-0.203678	-0.2762	-0.071728	0.0385084
ENSMUSG00000015027	Galns	protein_coding	galactosamine (N-acetyl)-6-sulfatase [Source:MGI Symbol;Acc:MGI:1355303]	0.761117	0.0578541	0.322157	0.0857402	0.0218206	0.503991	0.340034	0.579001	0.697261	0.0729063	-0.382324	-0.154709	0.251748	0.355591	0.0968645	-0.158833	-0.084979	-0.062099	29	0.0813519	-0.106006	0.00415778	-0.026137	-0.223703	-0.00169927	-0.197346	0.262431	0.128002	0.0314048	0.496035	0.0185415	-0.275508	-0.0821362	0.233098	0.237415	-0.509938	-0.498735	0.321791	-0.234415	-0.305907	-0.0166896	0.463835	0.116895	-0.482937	-0.11637	0.279985	-0.27403	-0.218763	0.591029	0.151485	0.223309	-0.337695	-0.126197	-0.486565	-0.125594	0.224913	-0.122534	0.402326	0.237257	0.0925033	0.25184	-0.280373	0.351977	-0.172036	0.153594	-0.335351	-0.0542049	-0.241916	-0.278123	0.0192146	0.541844	0.252733	-0.129099	-0.0269352	0.478636	-0.190906	0.665969	-0.0949415	-0.0692353	0.0933494	-0.0896776	-0.420857	0.165512	0.0961938	0.220405	0.195127	0.31986	-0.583776	-0.136308	-0.138894	0.203281	0.102588	-0.234368	0.455125	0.0391109	-0.373755	-0.204612	-0.383315	-0.143756	-0.011912	-0.121012	-0.114078	-0.125137
ENSMUSG00000015053	Gata2	protein_coding	GATA binding protein 2 [Source:MGI Symbol;Acc:MGI:95662]	0.176512	0.0146455	0.0101009	0.000231406	0.0872758	0.000449901	0.614802	0.545775	0.255643	0.665125	1.01245	0.838789	1.15044	0.534691	-1.0904	-0.17018	0.18852	0.371428	32	-0.314702	0.0220332	-0.165162	-0.176006	0.399251	0.308185	0.0570339	-0.511426	-0.197342	0.384296	-0.558308	-0.120992	0.358793	0.263094	0.22791	-0.0562713	0.296873	0.745607	-0.186115	0.404152	0.446571	0.032783	-0.311838	0.0807898	-0.19642	0.336523	-0.250027	0.286298	-0.445937	-0.301897	-0.251468	-0.194425	0.393518	0.108389	0.248634	-0.0571703	-0.416875	-0.254539	-0.312285	-0.443808	-0.377962	-0.273743	0.715943	-0.573071	0.540661	-0.104068	0.381834	0.0962985	0.265797	0.0853349	-0.0912636	-0.220129	-0.0214402	-0.654158	0.195804	-0.76957	0.221115	-0.305083	-0.0733869	0.171224	-0.491467	0.223715	0.374981	-0.316712	0.42088	-0.380079	-0.246659	0.0317793	-0.045576	0.219195	-0.0196998	-0.496018	0.0265978	-0.00966081	0.00517473	-0.310668	0.125882	0.441101	0.0742591	0.218707	-0.503679	0.0648517	-0.0520606	-0.344064
ENSMUSG00000015083	C8g	protein_coding	complement component 8, gamma polypeptide [Source:MGI Symbol;Acc:MGI:88237]	0.928775	0.261805	0.431689	0.102682	0.0150272	0.481652	0.95598	0.816439	0.693998	0.049238	0.514572	0.281905	-0.54873	-0.868763	0.234423	0.0210342	-0.0816042	0.144312	2	0.0927833	0.333455	0.345703	-0.353826	-0.395225	0.0940124	0.192635	-0.269649	0.273945	-0.139197	0.0395117	-0.11085	0.0613805	0.334778	-0.292835	-0.339797	-0.232361	0.0639029	0.155809	-0.0744105	-0.302621	0.204082	0.336824	-0.0276074	-0.110478	-0.0600443	-0.0685312	0.178507	-0.151234	-0.21012	-0.325253	0.293891	-0.259292	-0.142901	-0.196391	-0.266957	0.0512153	-0.222419	0.0883918	-0.225802	0.224216	-0.119517	-0.1849	0.0858804	0.0592751	0.00769214	0.212408	-0.124399	0.308231	-0.136612	-0.253721	0.258675	-0.230512	0.26461	0.128701	-0.0957404	0.0662422	0.0961199	0.422846	-0.268957	-0.0404111	-0.142763	-0.299877	-0.0742247	-0.158751	0.0550069	-0.322655	0.17061	0.0368696	0.088432	0.127645	-0.412795	0.214832	0.0454054	-0.0409215	0.20718	-0.321638	-0.203751	-0.115951	-0.385877	0.0235382	-0.33986	0.1797	-0.00983341
ENSMUSG00000015085	Entpd2	protein_coding	ectonucleoside triphosphate diphosphohydrolase 2 [Source:MGI Symbol;Acc:MGI:1096863]	0.242649	0.0737749	0.0428208	1.21546e-06	0.00197261	0.445291	0.000160756	0.493505	0.00686049	-0.311584	-0.397934	-0.354759	-0.860733	-0.540607	-0.122449	-0.736026	-0.116075	-0.492146	2	0.10028	0.54705	0.484927	-0.560257	-0.748883	0.256394	0.421697	-0.126439	-0.116749	-0.256674	0.292133	-0.21275	0.0546939	0.231618	-0.477479	-0.0943838	-0.470205	-0.403475	0.469629	-0.327187	-0.621352	-0.153998	0.455539	0.0815984	-0.143198	-0.342164	-0.13369	0.0712694	-0.268445	0.413097	-0.143492	0.049859	-0.351039	-0.100874	-0.543548	0.00265297	0.213778	-0.29939	-0.134605	0.275932	0.311901	-0.158491	-0.391943	0.51653	-0.374446	-0.066651	-0.215682	-0.409265	-0.520123	0.0812224	-0.288884	0.185678	-0.148967	0.250106	0.179951	0.365183	-0.343332	0.21163	0.245689	-0.325958	0.386524	0.191877	-0.213915	-0.0528371	0.1135	0.0730496	0.28808	-0.0430295	-0.404594	-0.225969	-0.483161	0.209523	0.191647	-0.0941294	0.124341	0.305427	-0.441201	-0.526918	-0.224781	-0.136797	0.456445	-0.511551	-0.168663	-0.171726
ENSMUSG00000015087	Rabl6	protein_coding	RAB, member RAS oncogene family-like 6 [Source:MGI Symbol;Acc:MGI:2442633]	0.702995	0.0443504	0.314171	1.00407e-07	4.52168e-08	0.0948303	0.233301	0.0327234	0.297677	0.0308699	-0.137063	-0.0530964	0.294626	0.319278	0.0825506	0.0671196	0.112412	0.0563351	38	-0.322849	-0.342428	-0.504567	0.575749	0.357776	-0.626326	-0.507562	0.621378	0.227254	-0.262811	0.566363	0.327977	-0.0743953	-0.225699	0.11274	-0.0315357	0.117926	-0.230673	0.192524	0.0930229	0.244757	0.0467711	0.0110479	0.207281	0.187016	0.304933	0.457621	0.00940243	0.189448	0.0782556	-0.0452866	0.573815	-0.416745	-0.5615	-0.0232759	-0.179694	-0.251765	0.182126	0.759295	-0.0817639	0.201178	0.0543257	-0.204746	0.231652	-0.257863	0.105323	0.219831	0.183834	-0.0535039	-0.0232012	0.690219	0.44498	0.0476283	0.286603	-0.124763	0.139814	0.434847	0.31544	0.258188	-0.00502871	0.100207	-0.500764	-0.357434	-0.209435	-0.150732	0.280012	-0.23147	0.515648	-0.16974	0.494097	0.204361	0.193528	-0.345989	0.184505	0.140579	0.391371	0.431585	-0.18223	-0.342695	-0.542396	-0.151544	0.52155	0.232297	0.458745
ENSMUSG00000015090	Ptgds	protein_coding	prostaglandin D2 synthase (brain) [Source:MGI Symbol;Acc:MGI:99261]	0.902219	0.0282573	0.131532	3.302e-05	6.29879e-05	0.924019	0.143773	0.776463	0.0790278	0.0712982	1.07593	0.573614	-1.56666	-1.5737	-0.0334043	0.592194	-0.105167	0.687186	5	0.105794	0.27087	0.20474	-0.431979	-0.274295	0.881413	0.634861	-0.709789	-0.0617655	0.733493	-0.618719	-0.804366	-0.236836	0.162548	-0.247585	-0.110636	0.200606	0.161615	-0.315606	-0.138152	-0.590677	0.215315	-0.205203	-0.525274	0.0132665	0.215919	-0.390289	0.167273	-0.228482	-0.0853617	-0.393272	-0.0980806	0.394702	0.208057	0.0886668	0.221098	-0.360633	-0.171428	-0.409669	-0.535395	-0.677922	0.198628	-0.0201572	0.0181226	0.441202	0.225263	0.287787	-0.18284	0.400614	-0.0471617	-0.0252634	-0.490721	0.000479503	-0.223298	0.36307	-0.14953	0.0051484	0.117521	-0.140099	-0.334877	-0.433989	0.275877	-0.193061	-0.349368	0.410897	-0.248175	-0.0935697	-0.0444354	0.076539	-0.326505	-0.00617671	-0.106246	0.512093	0.0113671	-0.179287	-0.188404	-0.424127	-0.0216786	0.0131143	-0.0210272	0.0246968	-0.00580258	0.0132006	-0.429049
ENSMUSG00000015092	Edf1	protein_coding	endothelial differentiation-related factor 1 [Source:MGI Symbol;Acc:MGI:1891227]	0.0636384	0.998175	0.150343	0.769823	0.97674	0.0308786	0.00239164	0.038655	0.00282854	-0.223349	-0.000224725	-0.111787	-0.0209665	-0.00218843	-0.157715	-0.25935	-0.159459	-0.244974	1	-0.336082	0.804464	0.814098	-0.586097	-0.569861	0.0683603	0.511435	-0.175729	-0.229613	-0.359827	0.0427853	-0.199251	0.610772	0.038003	-0.723944	-0.821043	-0.236293	-0.0620368	0.552035	-0.362229	-0.163186	-0.157008	0.278075	-0.116806	0.400252	-0.589052	-0.668135	0.19513	-0.0737907	0.0187695	0.257986	-0.113109	-0.35452	0.193766	-0.211393	0.232425	-0.212367	-0.496372	-0.446122	0.0448282	0.270656	-0.68923	-0.067361	0.199471	-0.387362	-0.162203	0.46499	-0.629728	0.0820936	0.371954	-0.235286	-0.248146	-0.307401	0.0838321	-0.00531533	-0.175852	-0.264849	-0.493259	0.419904	-0.417771	0.616076	0.10893	0.227126	-0.0297798	0.0627006	0.173076	0.0238365	-0.435157	0.0556232	-0.215133	-0.166529	-0.00504756	-0.0936811	-0.0789565	-0.475839	-0.0402366	-0.105626	-0.201189	0.080971	0.0663788	0.309443	-0.301623	-0.738781	-0.0649599
ENSMUSG00000015094	Npdc1	protein_coding	neural proliferation, differentiation and control 1 [Source:MGI Symbol;Acc:MGI:1099802]	0.282081	0.0474443	0.0375668	0.0561447	0.48402	0.662727	0.000955723	0.521698	0.000505288	-0.135177	-0.208736	-0.171956	-0.146408	0.0554673	-0.0329465	-0.299467	-0.0512158	-0.304882	10	-0.0821508	0.276995	0.348564	-0.231033	-0.545924	-0.254068	0.00235617	0.269097	0.202397	-0.445832	0.676227	0.148062	0.0163959	-0.0191071	-0.312039	-0.405897	-0.591358	-0.52795	0.635994	-0.412322	-0.354479	-0.0561841	0.621517	0.149311	-0.111498	-0.391708	0.186635	-0.0461408	0.0538116	0.559994	0.122793	0.403439	-0.663091	-0.359018	-0.690434	-0.297972	-0.0128963	-0.363648	0.31915	0.456761	0.514359	-0.0812724	-0.521987	0.452801	-0.510874	-0.182767	-0.0716085	-0.389266	-0.214689	-0.065132	-0.0933715	0.499785	-0.0977157	0.323721	-0.318085	0.327801	-0.183483	0.42153	0.19351	-0.139793	0.70591	-0.268243	-0.259843	-0.110456	-0.369515	0.454589	0.133033	0.0300385	-0.131793	-0.0128975	-0.37483	-0.0332048	-0.144631	-0.126544	0.30241	0.369555	-0.227992	-0.365744	0.0301044	-0.349256	0.341669	0.038033	-0.332412	-0.0296348
ENSMUSG00000015095	Fbxw5	protein_coding	F-box and WD-40 domain protein 5 [Source:MGI Symbol;Acc:MGI:1354731]	0.565171	0.0648039	0.453543	2.47981e-08	3.92827e-08	0.667312	0.371641	0.112117	0.0603665	0.0514877	-0.138685	-0.0435985	0.344944	0.354774	-0.0232092	0.0554346	0.0915948	0.11341	74	0.11495	-0.215516	-0.418732	0.0999328	0.0901822	-0.212814	-0.265274	0.119894	0.25468	-0.203979	0.421194	0.173302	-0.250931	0.17707	0.0972823	0.167085	-0.164992	-0.00418435	0.209366	0.105017	-0.0674254	-0.0221374	0.216536	0.312039	-0.357326	0.414639	0.483861	0.203762	-0.0403854	0.396731	-0.385627	0.397383	-0.198738	-0.663189	-0.258905	-0.51811	-0.167347	-0.097525	0.41513	0.293307	0.161387	0.232869	-0.274491	0.116892	-0.172348	-0.274343	-0.218389	0.214455	-0.421211	-0.206989	0.168175	0.502498	-0.0539455	0.237843	-0.277139	0.0507824	0.304774	0.429483	0.0294926	0.0766704	0.0426008	-0.252507	-0.100609	-0.401162	-0.157968	0.0153706	0.104037	0.380482	-0.182794	0.419508	-0.418795	-0.22915	-0.253252	-0.115229	0.713562	0.588614	0.176459	-0.129172	-0.0574795	-0.3033	-0.0204661	0.307755	0.322946	0.0489614
ENSMUSG00000015120	Ube2i	protein_coding	ubiquitin-conjugating enzyme E2I [Source:MGI Symbol;Acc:MGI:107365]	0.290644	0.00312314	0.00714504	0.0702742	0.000270155	0.0224703	0.370974	0.343174	0.00898274	-0.104057	-0.248984	-0.176521	0.108577	0.239045	0.138036	-0.0608643	0.0595056	-0.175443	7	-0.417014	0.0123123	0.0715731	0.258874	-0.0752012	-0.677268	-0.278527	0.675186	-0.177707	-0.57059	0.532172	0.648461	0.334421	-0.347902	-0.0145876	-0.162151	-0.194603	-0.476503	0.240516	-0.140547	0.280598	-0.242562	0.147619	0.276811	0.294933	-0.567728	0.121351	-0.295721	0.271867	0.299008	0.388054	0.200838	-0.436677	0.0444425	-0.19527	-0.126901	0.264049	0.246186	0.264477	0.515327	0.523841	-0.256525	-0.0033925	0.207695	-0.349276	-0.137309	-0.0180219	-0.134776	-0.270609	0.297406	0.107277	0.203125	0.201261	0.186227	-0.119551	0.268134	-0.204072	0.0842849	0.111156	-0.0352574	0.605644	-0.032547	-0.117903	0.178908	-0.232588	0.529974	0.361602	-0.00518221	-0.105773	-0.0059719	-0.0908302	0.32429	-0.2369	0.125291	-0.185074	-0.0546241	0.150864	-0.0239753	0.0470617	-0.106909	0.101225	0.0394142	-0.183837	0.412044
ENSMUSG00000015126	Tsr3	protein_coding	TSR3 20S rRNA accumulation [Source:MGI Symbol;Acc:MGI:1915577]	0.527643	0.921934	0.58294	0.0105111	0.00866013	0.0642174	0.0622199	0.902492	0.135459	-0.0983794	-0.0126191	-0.0554992	0.246924	0.26588	-0.176234	-0.203575	0.0121566	-0.155953	1	0.0671936	0.399302	0.0256584	-0.481228	-0.227735	0.156451	0.235794	-0.287412	-0.281542	-0.266502	0.0353184	-0.0634363	0.4047	0.52455	-0.260285	-0.000355207	-0.147134	0.190207	0.283029	0.314849	-0.107718	-0.281427	0.116079	0.417992	-0.142858	0.188302	0.00422873	0.273404	-0.436476	0.154093	-0.485342	-0.0725691	-0.102645	-0.200786	-0.329063	-0.149622	-0.0624197	-0.329807	-0.236613	-0.161811	0.292606	-0.443851	0.149144	-0.00311785	-0.0169944	-0.339379	-0.0758449	-0.134576	-0.528675	0.197523	-0.255241	0.0797275	-0.130789	0.160801	0.325376	-0.0502117	-0.0317414	-0.18113	0.419367	0.00769395	-0.129482	0.334177	0.210454	-0.492144	0.345564	-0.18532	0.183439	0.107791	-0.277236	0.285393	-0.289543	0.0533694	-0.0528231	-0.0676828	0.166611	0.369439	-0.0604456	-0.252689	-0.371448	-0.348499	0.336445	-0.436042	0.383627	0.0541242
ENSMUSG00000015127	Unkl	protein_coding	unkempt family like zinc finger [Source:MGI Symbol;Acc:MGI:1921404]	0.0699706	0.806451	0.119816	0.0168961	5.73309e-06	0.0221802	0.00035168	0.550691	0.000172593	0.216265	0.0238841	0.120075	-0.173875	-0.369235	0.166135	0.307418	0.0448799	0.312624	3	-0.0876093	-0.720075	-0.704915	0.759589	0.77723	-0.222273	-0.574474	0.348588	0.0856723	0.367013	-0.149413	0.200766	-0.291739	-0.31424	0.543085	0.541062	0.423773	0.114204	-0.486468	0.305643	0.501962	-0.00426958	-0.43567	-0.0256029	0.140512	0.298513	0.334127	-0.304713	0.28669	-0.251207	0.114608	-0.106156	0.297027	0.0249646	0.477493	0.302264	0.0940169	0.522176	0.307849	-0.0681058	-0.406792	0.326779	0.222156	-0.287371	0.228105	0.310464	-0.237607	0.639895	0.0910979	-0.189875	0.480258	-0.10577	0.383661	-0.177913	0.033531	-0.0182942	0.197493	-0.0457722	-0.311628	0.397891	-0.338634	-0.14088	-0.00632595	0.076603	-0.114058	-0.276952	-0.132716	0.212842	0.171236	0.0255318	0.449986	0.301923	-0.0315837	0.0669656	-0.022414	-0.265837	0.258286	0.393889	0.128277	0.449163	-0.304828	0.146604	0.315754	0.282689
ENSMUSG00000015133	Lrrk1	protein_coding	leucine-rich repeat kinase 1 [Source:MGI Symbol;Acc:MGI:2142227]	0.29976	0.0250965	0.0267591	3.04106e-10	1.1991e-12	0.479619	0.620979	0.327596	0.0188173	0.402648	0.732432	0.56754	-1.75314	-2.18266	-0.165271	0.132357	0.242434	0.618639	17	0.0750885	-0.101486	-0.157825	-0.189652	0.382673	0.492104	0.185074	-0.606532	-0.307738	0.44129	-0.693447	-0.218453	0.0683555	0.322101	0.308493	0.231723	0.377774	0.885608	-0.267361	0.257603	0.297567	0.167724	-0.458898	-0.000718568	-0.389184	0.443114	-0.20762	0.358067	-0.401938	-0.290462	-0.228789	-0.305441	0.508785	0.168095	0.27073	0.0880916	-0.181928	-0.246238	-0.417681	-0.382362	-0.52507	0.0587199	0.56411	-0.484952	0.600897	0.0215611	-0.00515486	0.126178	0.254371	0.0833417	-0.248079	-0.299683	-0.0976779	-0.506026	-0.160775	-0.737427	0.28596	-0.387913	-0.438987	0.154339	-0.627738	0.464333	0.574685	-0.136353	0.386211	-0.406521	0.0284393	-0.222944	0.174571	0.152208	-0.0633537	-0.586659	0.00326133	-0.328502	0.161852	-0.251815	0.104723	0.369778	0.310311	0.491604	-0.34976	0.0320533	0.0457148	-0.309975
ENSMUSG00000015143	Actn1	protein_coding	actinin, alpha 1 [Source:MGI Symbol;Acc:MGI:2137706]	0.727788	0.068871	0.365272	4.59017e-15	2.49359e-15	1.58698e-05	0.000124121	0.0162383	0.000294673	0.0644061	-0.282559	-0.109076	1.15957	1.23422	0.522338	0.523226	0.290702	0.471372	20	-0.349565	-0.346637	-0.441796	0.471973	0.664584	-0.481129	-0.523026	0.44463	-0.137507	-0.146573	0.0939999	0.456156	0.254393	-0.439553	0.428389	-0.00545296	0.0796472	-0.0314512	-0.14486	0.292033	0.692683	-0.398197	-0.147474	0.187829	0.230306	-0.0396624	0.049871	-0.332628	0.265562	0.187431	0.36901	-0.192479	0.198847	0.144053	0.297239	-0.080813	-0.0151433	0.343396	0.0245112	0.242753	0.0644787	-0.131314	0.440911	-0.397293	0.167519	-0.318059	0.0703302	0.431159	-0.0617561	0.116352	0.218825	-0.140966	0.488163	-0.26733	-0.0252737	-0.0174282	-0.0119049	-0.160086	-0.0442217	0.345487	0.0360019	0.0369308	0.17833	-0.0137071	0.0299325	0.209415	0.304824	0.108798	-0.105257	0.0465454	0.125521	0.129592	-0.349774	0.0797881	-0.0671065	-0.400515	0.327649	0.513491	0.103661	0.199381	-0.103972	0.199018	-0.0600747	0.398197
ENSMUSG00000015149	Sirt2	protein_coding	sirtuin 2 [Source:MGI Symbol;Acc:MGI:1927664]	0.540842	0.915739	0.686215	0.813511	0.645333	1.59352e-05	2.17744e-05	0.599955	0.0122194	-0.086989	0.0124434	-0.0372728	-0.0202256	0.041378	-0.401013	-0.451039	-0.0475825	-0.243246	6	-0.198132	0.697405	0.36697	-0.62405	-0.448645	0.650958	0.777183	-0.530435	-0.464043	0.129084	-0.255821	-0.682247	0.220337	0.275212	-0.637263	-0.257177	0.113847	0.0967086	0.305064	-0.178934	-0.493631	-0.0619819	-0.104106	-0.138569	0.160195	0.0858008	-0.532553	0.464096	-0.387802	0.112012	-0.322296	-0.139394	0.0462062	-0.0506895	-0.12376	0.346343	-0.374108	-0.463549	-0.527473	-0.277592	-0.225657	-0.299428	-0.0757963	0.340223	-0.118461	-0.00165152	0.302757	-0.470851	-0.275066	0.401758	-0.0202571	-0.401719	-0.303967	-0.00764388	0.266793	-0.132768	-0.00166363	-0.214913	0.184063	-0.462398	0.0760777	0.425774	0.159962	-0.417485	0.612489	-0.172318	0.15994	-0.165324	-0.255797	-0.0926936	-0.406062	0.152848	0.0452197	-0.00313625	-0.173451	0.191503	-0.0806922	-0.423928	-0.1708	0.0200608	0.344774	-0.166465	-0.355992	-0.306695
ENSMUSG00000015165	Hnrnpl	protein_coding	heterogeneous nuclear ribonucleoprotein L [Source:MGI Symbol;Acc:MGI:104816]	0.562532	0.253878	0.241378	0.0290962	0.158719	0.234058	0.128771	0.74162	0.634719	0.113189	0.185434	0.149311	0.262334	0.175454	0.141028	0.207117	0.0410816	-0.0617692	8	0.478616	-0.101361	0.16888	0.031258	-0.288898	-0.150302	-0.213295	0.0343213	0.884412	-0.0449313	0.256576	-0.0143324	-0.420933	-0.00306234	-0.128447	-0.213598	-0.429037	-0.364754	-0.0566379	-0.133	-0.368091	0.114359	0.576748	-0.248672	-0.0369555	-0.165005	0.232478	-0.240939	0.37301	-0.0743676	-0.0117541	0.19603	-0.18429	-0.167371	-0.0941435	-0.339927	0.100196	0.098853	0.306728	0.257847	0.211528	0.249269	-0.570153	0.00168455	-0.226113	-0.0667017	-0.0990532	0.174934	0.261324	-0.663929	-0.0997513	0.33691	-0.0736101	0.364854	0.00723975	0.337148	-0.183304	0.329296	0.269852	0.082555	0.216082	-0.735473	-0.476911	0.143531	-0.757808	-0.0693313	-0.495448	0.143905	0.255328	-0.200757	0.168107	-0.158755	0.28955	0.0990653	0.165378	0.219781	-0.362594	-0.0111001	0.0591796	-0.246893	0.0426676	-0.101522	0.157972	-0.058072
ENSMUSG00000015176	Nolc1	protein_coding	nucleolar and coiled-body phosphoprotein 1 [Source:MGI Symbol;Acc:MGI:1918019]	0.722129	0.442342	0.445246	1.31301e-10	3.43455e-10	0.803359	0.0404739	0.291124	0.0072624	-0.040579	-0.0727352	-0.0566571	0.531951	0.539801	-0.0171447	-0.164562	-0.0771855	-0.210115	12	-0.208298	0.26015	0.100137	-0.297032	0.0113026	-0.382899	-0.186455	0.0680917	-0.166346	-0.591748	0.27785	0.451721	0.73816	0.168961	-0.00469955	-0.279942	-0.340048	0.131903	0.407532	0.333112	0.479288	-0.470851	0.292104	0.569449	-0.101338	-0.185369	-0.0309039	0.0646143	-0.288279	0.2038	0.104215	-0.181827	-0.149514	-0.0342938	-0.31803	-0.378914	-0.0870955	-0.310421	-0.21196	0.207477	0.673311	-0.729115	0.445856	-0.314803	-0.18204	-0.65802	0.0743409	-0.198216	-0.462097	0.205463	-0.364244	0.190201	-0.0562683	-0.200389	0.0969783	-0.172024	-0.222089	-0.286685	0.390165	0.343221	0.243462	0.0795898	0.422879	-0.163096	0.0884352	0.086042	0.0731502	-0.0898861	-0.275737	0.321135	-0.372933	-0.140349	-0.339917	0.0436543	0.112213	0.0595933	0.194088	0.113169	-0.178116	-0.270979	0.05504	-0.146311	-0.0884641	-0.0516257
ENSMUSG00000015189	Casd1	protein_coding	CAS1 domain containing 1 [Source:MGI Symbol;Acc:MGI:2384865]	0.104972	0.263258	0.051379	0.370107	0.759588	0.0476773	0.0486437	0.56225	0.101219	-0.230254	-0.130804	-0.180529	-0.0762363	0.0271944	0.170686	-0.194766	0.052008	-0.154945	2	0.099522	0.515557	0.340421	-0.500445	-0.601908	-0.179296	0.0785204	0.0250912	0.0426485	-0.575785	0.556861	0.13014	0.317315	0.347248	-0.4315	-0.26473	-0.593051	-0.230379	0.63359	-0.0209463	-0.255846	-0.327878	0.598928	0.464638	-0.116825	-0.197597	0.152065	0.0791586	-0.106651	0.381472	-0.108496	0.016729	-0.430572	-0.340308	-0.599676	-0.204052	-0.0784203	-0.56577	-0.0414902	0.376414	0.713282	-0.447093	-0.286393	0.205223	-0.587165	-0.482118	-0.116198	-0.321429	-0.517295	-0.0468492	-0.422756	0.412756	-0.155384	0.34804	-0.120399	0.294484	-0.268426	-0.0140621	0.453984	-0.0461852	0.528889	-0.0651694	0.254641	-0.146813	-0.0971141	0.115846	0.128429	0.0694166	0.0102543	0.174314	-0.281648	0.0268206	-0.337377	-0.0920127	0.256642	0.467559	-0.0417056	-0.305392	-0.231004	-0.422571	0.558239	-0.246905	-0.0523909	-0.0463257
ENSMUSG00000015202	Cnksr3	protein_coding	Cnksr family member 3 [Source:MGI Symbol;Acc:MGI:2674130]	0.604357	0.61338	0.471189	0.295351	0.034121	0.514296	0.974997	0.682635	0.0271998	-0.152784	-0.123363	-0.138073	0.186891	0.402263	0.116142	-0.00638614	0.0768952	0.441981	27	-0.447142	0.103074	0.0603699	-0.0912791	-0.12145	0.0986739	0.204026	-0.0672716	-0.468206	0.0829355	0.0395162	0.0626844	0.0785964	0.215435	0.0950324	0.133574	0.132901	0.175324	0.251655	-0.143251	0.00424666	0.482767	-0.2247	0.235516	-0.37851	0.0564119	0.133099	0.327053	-0.317603	0.150047	-0.0654582	0.366231	-0.251756	-0.145704	-0.28015	-0.130822	-0.0298556	-0.377952	0.170259	-0.0585546	-0.147458	0.0967147	0.124099	0.236782	-0.00473307	0.214342	0.0480126	-0.408777	0.00761734	0.349108	-0.0124398	0.236336	-0.233501	-0.226101	-0.393217	-0.30009	0.272477	0.314622	-0.380476	-0.22128	0.0886574	0.234474	0.206978	-0.0382018	0.272244	0.230142	0.159148	0.0188197	-0.116362	0.291568	-0.232085	-0.195532	-0.278975	-0.0840778	0.209164	0.088374	0.217659	-0.16365	0.115945	0.0949725	-0.330752	0.317001	-0.37991	-0.346158
ENSMUSG00000015214	Mtmr1	protein_coding	myotubularin related protein 1 [Source:MGI Symbol;Acc:MGI:1858271]	0.867329	0.240202	0.379259	0.000218894	0.000162329	0.386254	0.739827	0.401493	0.0873705	0.0189751	0.111106	0.0650403	0.268723	0.288032	0.0595821	0.0261038	0.06098	0.130813	19	-0.2154	-0.133632	-0.599342	0.125138	0.452405	-0.0168507	-0.2687	-0.189714	-0.115811	0.199671	-0.191273	0.117731	0.187559	0.350222	0.277004	0.319506	0.229237	0.398851	-0.31486	0.764623	0.383184	-0.0870599	-0.273051	0.451792	-0.0759114	0.567425	0.359271	0.0522261	-0.0792911	-0.158457	-0.507485	-0.107177	0.390583	-0.203119	0.230914	-0.243259	-0.20707	-0.0269409	-0.0293459	-0.241176	-0.0891259	-0.133939	0.506665	-0.53977	0.314966	-0.332004	0.0722907	0.473664	-0.127849	-0.0655796	-0.0178479	-0.00520536	0.233915	-0.192488	0.318402	-0.186933	0.224276	-0.0232304	0.175177	0.327077	-0.452363	0.067601	0.364053	-0.460969	0.270959	-0.327484	-0.126445	0.551175	0.119135	0.457298	0.278874	-0.0310023	-0.312848	0.338221	0.123208	0.00446791	0.3524	0.388532	-0.171841	-0.125147	-0.145688	0.0108321	0.547251	-0.00601068
ENSMUSG00000015217	Hmgb3	protein_coding	high mobility group box 3 [Source:MGI Symbol;Acc:MGI:1098219]	0.66405	0.142677	0.543352	0.00163169	0.0130563	0.000410001	0.000381651	0.0568876	0.0255455	-0.0704089	0.198423	0.0640073	0.321356	0.261061	-0.364514	-0.420279	-0.199863	-0.245873	1	-0.358898	0.628927	0.38815	-0.601031	-0.284267	0.296855	0.477756	-0.547051	-0.579613	-0.0338688	-0.394881	-0.052278	0.724288	0.570453	-0.287747	-0.159335	0.116706	0.579069	0.171925	0.25172	0.175836	0.00576712	-0.186044	0.333466	-0.061162	-0.095195	-0.361914	0.398094	-0.483801	-0.300075	-0.243324	-0.276449	0.0688051	0.194293	-0.04794	0.112381	-0.17377	-0.557329	-0.561029	-0.228426	0.0547908	-0.663252	0.562023	-0.240911	0.0718605	-0.168914	0.299499	-0.403523	-0.0676295	0.426596	-0.499632	-0.19372	-0.310948	-0.293846	0.153119	-0.57922	-0.0612724	-0.554808	0.137397	-0.121063	-0.0063795	0.480842	0.700531	-0.127703	0.460362	-0.2836	-0.0151898	-0.201751	0.124419	0.179774	-0.101088	-0.219189	-0.13932	0.0186064	-0.254103	-0.101748	0.13655	0.0669101	0.0146951	0.184308	-0.0618545	-0.323173	-0.256692	-0.356464
ENSMUSG00000015222	Map2	protein_coding	microtubule-associated protein 2 [Source:MGI Symbol;Acc:MGI:97175]	0.756524	0.0577161	0.145702	4.49512e-15	3.03515e-14	0.172335	0.969643	0.608255	0.135513	-0.0371256	-0.191005	-0.114065	0.750859	0.748407	0.0993725	-0.00315119	0.0391899	-0.120027	7	-0.369968	-0.292882	-0.329885	0.536849	0.382179	-0.771498	-0.593869	0.754753	-0.0090608	-0.394742	0.579857	0.518355	0.245155	-0.341664	0.197598	0.00313883	0.00427742	-0.253419	0.259668	0.135875	0.515851	-0.170581	0.0235988	0.322153	0.244746	-0.0224196	0.294328	-0.187124	0.180324	0.145112	0.383768	0.221282	-0.393792	-0.181158	-0.0102427	-0.00764449	-0.0777556	0.161663	0.508214	0.102491	0.318639	-0.244896	0.0615517	0.072809	-0.41476	-0.000452236	0.0870609	0.0604147	-0.203164	0.104376	0.50745	0.311092	0.155446	0.0454695	-0.122361	0.178016	0.124047	0.0111496	0.205377	0.115906	0.24417	-0.342219	0.00369864	0.0816551	-0.0451078	0.272066	-0.0500941	0.23746	-0.189057	0.343752	0.227399	0.458057	-0.474841	0.0680833	-0.0378596	0.0958696	0.511433	0.0121852	-0.365062	-0.246346	-0.174649	0.316384	-0.031731	0.445244
ENSMUSG00000015224	Cyp2j9	protein_coding	cytochrome P450, family 2, subfamily j, polypeptide 9 [Source:MGI Symbol;Acc:MGI:1921769]	0.152266	0.0627195	0.023406	2.07284e-10	6.14316e-08	0.00300673	0.00298738	0.721824	0.0375201	-0.271935	-0.294528	-0.283232	-0.865155	-0.733649	-0.350173	-0.40165	-0.0428018	-0.265507	2	0.077867	0.545952	0.50811	-0.582615	-0.705212	0.344263	0.533388	-0.194166	-0.116493	-0.114848	0.184788	-0.356004	0.00375294	0.0110113	-0.500593	-0.359615	-0.428219	-0.448191	0.339136	-0.444565	-0.700851	-0.177715	0.389102	-0.177634	0.0057634	-0.331202	-0.31757	0.0429843	-0.105618	0.629954	-0.0559941	0.0531596	-0.18684	0.027626	-0.445981	-0.117105	-0.0743706	-0.265431	-0.289521	0.277762	0.0956454	-0.0612869	-0.392575	0.439905	-0.236112	-0.231122	0.0229759	-0.465848	-0.28765	0.124485	-0.182419	-0.0898133	-0.0103523	0.157686	0.0807293	0.336462	-0.324752	0.28815	0.118797	-0.456421	0.378028	0.22325	-0.235874	-0.23067	0.182203	0.280093	0.479867	-0.139443	-0.302331	-0.349384	-0.568323	0.117895	0.170593	-0.131871	0.0667105	0.148093	-0.420281	-0.339231	-0.0739161	-0.226428	0.448558	-0.139978	-0.30076	-0.177191
ENSMUSG00000015243	Abca1	protein_coding	ATP-binding cassette, sub-family A member 1 [Source:MGI Symbol;Acc:MGI:99607]	0.163193	0.104756	0.0366221	6.77297e-05	0.000812101	0.17287	0.830696	0.41058	0.0636644	0.217095	0.209753	0.213424	0.397662	0.343148	-0.128035	-0.0228435	-0.0813073	0.193369	9	0.203345	-0.173097	0.0164863	0.0430294	0.0796632	0.537062	0.335109	-0.252182	-0.0778134	0.49796	-0.541745	-0.413667	-0.351111	-0.15246	0.0463234	0.244972	0.359269	0.0953068	-0.327761	-0.262274	-0.205325	0.114408	-0.347522	-0.534958	0.00190102	-0.000644901	-0.359063	0.0493114	-0.156854	-0.186324	0.0032426	-0.188577	0.285664	0.290714	0.264827	0.445735	0.0953508	0.333235	-0.206544	-0.173168	-0.618099	0.353465	-0.0206263	0.139434	0.334588	0.513738	-0.128011	0.0146046	0.0619586	0.0572447	0.215765	-0.415215	-0.0905076	-0.19837	0.202836	-0.17049	-0.0243598	-0.10002	-0.446886	-0.0432639	-0.281537	0.2323	-0.297046	0.113214	0.128821	-0.358595	0.0345604	-0.382489	-0.23037	-0.460012	-0.248226	0.094953	0.664125	-0.173865	-0.0925501	-0.21214	-0.337701	-0.104794	0.200055	0.528129	-0.152138	-0.0800136	-0.112416	-0.164909
ENSMUSG00000015247	Nipsnap3b	protein_coding	nipsnap homolog 3B [Source:MGI Symbol;Acc:MGI:1913786]	0.335549	0.583047	0.693721	0.197089	0.490071	0.0295475	0.429941	0.153587	0.0124671	-0.16827	0.0792184	-0.0445257	0.136462	0.0761297	-0.233252	-0.0952867	-0.159851	-0.297215	2	-0.271458	0.505376	0.386316	-0.271463	-0.099399	0.0350507	0.259861	-0.180213	-0.121222	-0.30363	-0.101426	-0.214902	0.355873	-0.0483576	-0.531478	-0.546947	0.0138072	0.0844555	0.17445	-0.0815076	0.0151096	-0.139508	0.0349736	-0.114487	0.514118	-0.214874	-0.481291	0.184372	0.170119	-0.253432	0.0731494	-0.202084	0.0714612	0.0683658	0.128978	0.181656	0.0202947	-0.159957	-0.457441	-0.0830933	0.233309	-0.439294	-0.00382048	-0.034349	-0.156023	-0.267008	0.286883	-0.125885	0.103901	0.275877	-0.191436	-0.428874	-0.165489	0.189981	0.118945	-0.119575	-0.0441223	-0.478236	0.485251	-0.160722	0.282971	0.11323	0.216438	-0.106558	-0.0434148	0.118654	-0.114104	-0.235272	0.235119	-0.0474285	0.0669438	-0.105065	-0.243876	0.290062	-0.534727	-0.0433515	0.076592	-0.0604753	0.240702	0.143849	0.364551	-0.389593	-0.278859	0.0692182
ENSMUSG00000015289	Lage3	protein_coding	L antigen family, member 3 [Source:MGI Symbol;Acc:MGI:1913442]	0.738233	0.0403571	0.115938	0.0616543	0.0072989	0.564223	0.094218	0.549044	0.0175408	0.1082	0.559275	0.333738	-0.370462	-0.566242	-0.112776	0.37914	0.123915	0.523947	2	-0.368329	0.0926808	0.129589	-0.0273585	0.174419	0.147746	0.141423	-0.186679	-0.119416	0.192346	-0.138918	-0.394747	-0.0198119	-0.106362	-0.237834	-0.277723	0.29454	0.427712	0.11354	-0.273546	0.00173658	0.399741	-0.252954	-0.307503	0.195873	0.228952	-0.355701	0.428777	0.0022305	-0.180286	0.0337492	0.237121	-0.0220843	-0.0784261	0.179914	0.211864	-0.288205	-0.302033	-0.0568945	-0.404255	-0.454472	-0.0121986	-0.0466858	0.0896267	-0.0965862	0.226053	0.299574	-0.195129	0.481242	0.163858	0.30356	-0.277528	-0.172105	-0.107587	-0.332629	-0.465118	0.493886	-0.119624	-0.00801216	-0.515567	-0.125815	0.0200976	0.188052	-0.200721	0.200835	0.0954083	-0.214377	-0.0941546	0.311082	0.202986	0.142849	-0.275919	-0.341409	-0.138189	-0.248771	0.00970342	0.320387	0.0436471	0.234021	0.277878	-0.350293	0.151963	-0.278946	-0.088895
ENSMUSG00000015290	Ubl4a	protein_coding	ubiquitin-like 4A [Source:MGI Symbol;Acc:MGI:95049]	0.307153	0.229259	0.122155	0.000167225	0.000192888	0.348987	0.482788	0.0520436	0.0139477	-0.106698	-0.104197	-0.105447	0.251195	0.260407	0.0590187	-0.0506092	0.131033	-0.174635	38	-0.140185	-0.190595	-0.109297	0.446373	-0.000821046	-0.519836	-0.422658	0.54216	0.52826	-0.228947	0.627877	0.16217	-0.381413	-0.319652	-0.101433	-0.169922	-0.157959	-0.440636	0.204089	-0.269166	-0.10141	0.184859	0.304585	-0.0463062	0.225025	-0.00956009	0.384117	-0.137496	0.535177	0.0248763	0.159139	0.492263	-0.392006	-0.483669	-0.0382662	-0.0655206	-0.0308394	0.0602745	0.663873	0.246553	0.251975	0.270964	-0.618341	0.335832	-0.498766	0.125668	0.0730447	0.1666	0.219225	-0.322633	0.365637	0.428955	0.0415843	0.444725	-0.394267	0.376377	0.221769	0.400102	0.20075	-0.166069	0.435992	-0.673469	-0.354712	0.159083	-0.544671	0.371614	-0.327634	0.393979	0.294973	0.149279	0.365529	0.0243903	-0.364115	0.201456	0.0395063	0.292259	0.206852	-0.144647	0.040871	-0.241779	0.0636791	0.332044	-0.0729389	0.251519
ENSMUSG00000015291	Gdi1	protein_coding	GDP dissociation inhibitor 1 [Source:MGI Symbol;Acc:MGI:99846]	0.72543	0.769508	0.933302	1.81394e-15	2.55481e-13	0.294077	0.198654	0.405799	0.0415459	0.0317115	-0.0219052	0.00490318	0.579399	0.532438	-0.057416	-0.0808113	-0.0480095	-0.124576	23	-0.459604	-0.00361446	-0.380569	0.0497233	0.228274	-0.303152	-0.317333	0.0756619	-0.354184	-0.145464	0.108245	0.519303	0.588524	0.506341	0.27403	0.362446	0.110021	0.412165	0.181506	0.669883	0.634609	-0.108078	-0.15751	0.853044	-0.279819	0.241868	0.448056	0.135682	-0.445559	-0.186249	-0.299168	-0.00612881	-0.144682	-0.269071	-0.153323	-0.0768812	-0.132048	-0.307708	0.200015	-0.113165	0.298427	-0.517794	0.629319	-0.306257	-0.0248486	-0.10888	0.0125059	0.0549714	-0.425184	0.15991	-0.10192	0.438371	-0.0413198	-0.283052	0.144249	-0.34235	0.120352	-0.187944	0.137069	0.39495	-0.0961826	0.0901508	0.531003	-0.174745	0.279684	-0.325769	-0.184233	0.38302	-0.111555	0.622412	0.0920256	0.0611211	-0.370354	0.133704	0.200145	0.126195	0.427959	0.116133	-0.333978	-0.100951	-0.256671	-0.052573	0.218473	-0.076557
ENSMUSG00000015305	Sash1	protein_coding	SAM and SH3 domain containing 1 [Source:MGI Symbol;Acc:MGI:1917347]	0.0480086	0.563221	0.0589178	1.00787e-09	1.18252e-09	0.000164642	0.00230078	0.657383	0.00328856	-0.2281	-0.0543877	-0.141244	0.493756	0.514481	-0.274304	-0.248977	-0.0321363	-0.230292	61	-0.221429	0.358238	0.298423	-0.407732	-0.305322	0.310868	0.460033	-0.0714417	-0.707062	-0.0543956	0.0825901	-0.249154	0.22509	0.0634899	-0.198669	-0.0598351	-0.0289595	0.0207876	0.495235	-0.371153	-0.254773	0.034863	-0.111872	0.0792719	-0.148598	-0.0639902	-0.238481	0.265454	-0.450569	0.471968	0.0737273	0.0968558	-0.301447	0.0476878	-0.496174	0.2792	-0.057356	-0.473305	-0.170896	-0.212377	-0.0838688	-0.148444	0.00706285	0.467653	-0.0771672	0.173825	-0.0649374	-0.63559	-0.205034	0.529306	-0.0185948	-0.0806916	-0.0706494	-0.08525	-0.238184	-0.0500773	0.0467811	0.0188104	-0.206836	-0.396301	0.0521971	0.645414	0.181393	-0.204764	0.593117	0.350804	0.567618	-0.275336	-0.297159	0.0399401	-0.360536	0.145758	-0.160394	-0.442654	0.0249338	0.061175	-0.0672677	-0.403888	-0.115837	-0.0269902	0.246548	-0.0338245	-0.309365	-0.0479462
ENSMUSG00000015312	Gadd45b	protein_coding	growth arrest and DNA-damage-inducible 45 beta [Source:MGI Symbol;Acc:MGI:107776]	0.493959	0.309295	0.241064	0.668644	0.0253739	0.856743	0.690978	0.0483562	0.754427	0.193871	0.239192	0.216531	-0.0731295	-0.40856	-0.0308241	0.0778418	-0.36228	0.0589073	0	-0.145008	-0.0511037	-0.112201	-0.104974	0.0921129	0.168626	-0.143426	-0.169817	0.0540756	0.354285	-0.133931	0.0143379	0.0914667	0.0569496	0.348605	0.069317	-0.0782643	0.200384	-0.119848	0.204673	0.193686	-0.108431	0.0567181	0.139059	-0.309166	0.140553	0.0452743	-0.130488	-0.321885	-0.0568508	-0.0682892	-0.14507	0.275206	0.0790908	-0.00302889	0.00982793	-0.317458	-0.22513	-0.00849031	-0.192056	-0.07512	-0.0708393	0.41385	-0.326102	0.347124	-0.00933419	0.256858	0.0919639	0.251257	-0.245625	-0.19726	0.154476	0.295688	-0.596623	0.150722	-0.165164	-0.0653793	0.123723	-0.128334	0.152258	-0.31478	0.0635945	0.0566285	0.0850671	0.327711	-0.0940119	-0.209888	0.305988	-0.0527678	0.0314416	0.189462	-0.322283	0.0982221	0.0455082	0.0916005	-0.395716	-0.115498	0.346843	-0.194533	-0.157324	-0.245104	0.180603	-0.0199945	-0.354463
ENSMUSG00000015314	Slamf6	protein_coding	SLAM family member 6 [Source:MGI Symbol;Acc:MGI:1353620]	0.614151	0.51847	0.980988	1.95343e-22	1.87923e-20	0.647738	0.663919	0.493752	0.204613	-0.18136	0.192479	0.00555906	-3.32583	-3.16139	-0.0991843	0.108101	-0.157226	-0.305421	3	-0.0253147	-0.464758	-0.301078	0.478291	0.388858	-0.286429	-0.343975	0.276166	0.0592142	0.140017	-0.0530285	0.27759	-0.141119	-0.120265	0.291475	0.113193	0.265149	0.218933	-0.240249	0.0292085	0.301438	0.241227	-0.283003	-0.0442134	0.103381	0.0969015	0.295417	-0.156151	0.298796	-0.204368	0.0589731	0.25415	-0.148506	0.0123026	0.146328	0.117675	0.0611383	0.212132	0.400846	-0.178955	-0.25179	0.240548	0.0444773	-0.135382	0.245979	0.336341	-0.111018	0.273334	0.518819	-0.0742759	0.279222	0.0512184	0.217271	0.17173	-0.37958	-0.193792	0.311761	-0.0771456	-0.259425	0.0541805	-0.20958	-0.0661131	0.00107378	-0.0366698	-0.327019	0.0920547	-0.00313659	0.0470079	0.565597	0.124768	0.54266	-0.0680663	-0.0671855	-0.294608	-0.0641768	-0.119744	0.103796	0.276629	0.327413	0.158794	-0.178602	0.140271	0.363075	0.513558
ENSMUSG00000015316	Slamf1	protein_coding	signaling lymphocytic activation molecule family member 1 [Source:MGI Symbol;Acc:MGI:1351314]	0.969134	0.640883	0.788778	3.70489e-08	6.11628e-09	0.286785	0.978666	0.885508	0.0733927	0.018822	-0.188061	-0.0846195	-1.84671	-2.077	0.314229	-0.00899837	-0.0446945	0.587483	25	0.135871	0.146024	-0.0532934	-0.178981	-0.345381	0.278768	0.32744	-0.309688	-0.0821697	0.10471	-0.0193337	-0.207881	-0.249944	0.500753	-0.166754	0.397923	0.133278	0.00841381	-0.0374792	0.124914	-0.44454	0.433331	-0.132724	0.168214	-0.299713	0.36127	0.310765	0.386721	-0.187139	-0.0491757	-0.54025	0.235744	0.0136031	-0.334148	-0.134201	-0.282175	0.0378879	-0.141075	0.0591816	-0.0686596	-0.0507737	0.240097	-0.225551	0.260931	-0.189728	0.0391071	-0.140832	-0.210665	-0.378764	0.04393	-0.0699286	0.18694	-0.445096	0.193929	0.0928612	0.10472	0.16945	0.408112	-0.0304488	-0.133781	-0.0839954	-0.0429751	0.0277229	-0.140822	0.140218	-0.218222	-0.140987	0.19645	-0.0917419	0.298019	-0.274064	0.082681	-0.0375491	0.31639	0.278927	0.552256	0.176963	-0.419351	-0.218167	-0.269645	-0.079366	0.13918	0.20838	-0.462385
ENSMUSG00000015335	Zdhhc12	protein_coding	zinc finger, DHHC domain containing 12 [Source:MGI Symbol;Acc:MGI:1913470]	0.405882	0.134343	0.747579	0.0901862	0.048106	0.316881	0.941721	0.200928	0.459143	0.248259	-0.372757	-0.0622491	-0.308306	-0.378504	0.180675	0.0150623	0.244722	0.147052	0	-0.232035	0.12329	-0.0577562	-0.100944	-0.200248	0.205502	0.0742972	0.00222416	-0.116579	0.325061	0.0402105	-0.0199927	0.0661508	0.0553018	0.1437	0.0905312	-0.136859	-0.195641	0.163005	0.01324	-0.044131	-0.251071	0.127432	0.173584	-0.238919	-0.068677	0.0634407	-0.195567	-0.272872	0.296526	0.0152519	-0.161919	-0.0038885	-0.0366349	-0.129485	0.254369	-0.461914	-0.28932	0.0660218	0.219548	-0.127	-0.0415905	0.12905	0.0624172	0.0241811	0.102883	0.240698	-0.0289845	-0.167628	-0.118621	0.0057061	0.234185	0.221435	-0.435813	0.0505969	0.0746097	-0.246502	0.130208	-0.274701	0.0524237	0.204914	0.0351991	0.0541336	0.0944937	0.352027	-0.179851	0.145442	0.26512	-0.30791	-0.220845	-0.0902016	0.157555	0.115973	-0.12128	0.262027	-0.231157	-0.152102	0.0749693	-0.252089	0.0512061	0.0464929	0.319952	-0.490546	-0.301827
ENSMUSG00000015337	Endog	protein_coding	endonuclease G [Source:MGI Symbol;Acc:MGI:1261433]	0.84561	0.432316	0.515073	0.45907	0.675971	0.194986	0.602752	0.274517	0.0311491	0.0334259	0.111892	0.0726592	0.076874	-0.0454036	-0.135208	-0.0618649	-0.120275	-0.251067	22	0.14644	0.373774	0.319811	-0.524909	-0.352421	0.00638062	-0.0730933	-0.300174	0.383079	-0.178019	0.197841	0.0169886	0.28788	0.402024	-0.125923	-0.369583	-0.697859	-0.0146882	0.287811	0.205923	-0.13244	-0.187259	0.725067	0.235466	-0.331819	-0.176457	-0.0100608	-0.0892606	-0.187199	0.208923	-0.145171	-0.0408073	-0.176254	-0.0491538	-0.333227	-0.5262	-0.0257272	-0.455765	-0.103299	0.169575	0.360627	-0.376122	0.0233466	-0.30888	-0.0627962	-0.518929	0.060211	0.0373164	0.0207147	-0.407417	-0.530401	0.367099	0.0490166	-0.0661296	0.213142	0.0252121	-0.301444	0.0881148	0.538232	0.0424668	0.105201	-0.242286	0.0311742	-0.159529	-0.129645	-0.108286	-0.168865	0.273647	-0.124998	-0.0100027	-0.000300416	-0.327608	0.0218379	-0.0904032	0.265444	0.043345	-0.380766	0.197665	-0.220549	-0.228794	0.0295497	-0.534821	0.00116759	-0.192266
ENSMUSG00000015340	Cybb	protein_coding	cytochrome b-245, beta polypeptide [Source:MGI Symbol;Acc:MGI:88574]	0.536311	0.0110862	0.0355232	0.000246519	0.00394616	0.95865	0.138221	0.414635	0.000449804	0.326522	1.13969	0.733107	-1.23584	-0.995762	0.0164965	0.545681	0.27517	1.2979	5	0.0572975	0.0332522	-0.0697574	-0.255545	-0.161265	0.476567	0.178872	-0.495317	0.0102999	0.617047	-0.3617	-0.260298	-0.0448719	0.486429	0.142285	0.280661	0.143147	0.383195	-0.234016	0.272084	-0.154464	0.277582	-0.150267	0.0754643	-0.39519	0.382652	0.153789	0.141492	-0.468656	-0.274915	-0.484238	0.0163818	0.195955	-0.00438638	-0.0466228	0.0468176	-0.385014	-0.337135	0.0143283	-0.518978	-0.370291	0.0332149	0.272072	-0.189908	0.317966	0.264844	0.187644	-0.107713	0.255298	-0.238349	-0.135381	0.140679	-0.0403323	-0.39694	0.25494	-0.268207	0.0879513	0.167653	-0.16034	-0.0270313	-0.541942	0.050763	0.0798074	-0.126365	0.388131	-0.446455	-0.409483	0.297588	0.124661	0.150422	0.223685	-0.174549	0.293753	0.00449696	0.124553	-0.0579763	-0.121411	0.10116	-0.316821	-0.252555	-0.352099	0.138625	0.273531	-0.518244
ENSMUSG00000015341	Golga7	protein_coding	golgin A7 [Source:MGI Symbol;Acc:MGI:1931029]	0.143854	0.511723	0.474508	0.0610824	0.161428	0.000291008	0.02881	0.478628	0.633313	-0.21558	0.0795647	-0.0680076	-0.167709	-0.130529	-0.338219	-0.22559	-0.0662206	-0.0464496	2	-0.314135	0.436109	0.527831	-0.240306	-0.18038	0.237734	0.594521	-0.14683	-0.389993	-0.0796308	-0.259857	-0.435051	0.215581	-0.322471	-0.616157	-0.569725	0.34362	0.11028	0.145038	-0.552497	-0.173448	0.0660314	-0.31022	-0.526718	0.628381	-0.255067	-0.800762	0.370936	0.0459201	-0.163189	0.222403	-0.0238836	-0.00975266	0.253639	0.15505	0.488977	-0.198739	-0.0588745	-0.463214	-0.279959	-0.208948	-0.25284	-0.100471	0.351048	-0.142737	0.190059	0.424574	-0.562594	0.244977	0.588933	0.210748	-0.691789	-0.29171	0.0884545	-0.0817687	-0.292115	0.117165	-0.448405	0.0439753	-0.58572	0.205328	0.334583	0.0381257	-0.0714261	0.232047	0.263583	0.0979988	-0.620475	0.15365	-0.194984	-0.210337	0.00735067	0.00576185	-0.0167359	-0.682441	-0.088358	0.105869	-0.265672	0.292895	0.185446	0.138319	0.063895	-0.495698	0.044517
ENSMUSG00000015342	Xk	protein_coding	X-linked Kx blood group [Source:MGI Symbol;Acc:MGI:103569]	0.516403	0.309058	0.251837	0.0158713	0.0363259	0.871808	0.444061	0.177242	0.113584	-0.0832961	-0.108406	-0.0958511	0.19121	0.17283	0.0124809	-0.068012	0.111174	-0.136365	31	-0.193011	0.0865718	0.0606427	0.0530968	-0.282995	-0.312798	-0.0827136	0.197743	0.255866	-0.346929	0.611126	0.0399743	-0.211559	0.220552	-0.329221	-0.0750446	-0.127183	-0.137633	0.466416	-0.239583	-0.323535	0.555106	0.254269	0.165596	-0.119368	0.166909	0.388037	0.40592	0.0271633	0.0278977	-0.288799	0.838337	-0.687676	-0.700851	-0.38446	-0.379673	0.0792017	-0.260844	0.659775	-0.0220505	0.259096	0.122955	-0.602845	0.55638	-0.585702	0.173232	-0.0325557	-0.254075	-0.0607186	-0.0407487	0.269913	0.619028	-0.44757	0.532337	-0.319905	0.0728515	0.464922	0.547257	0.345098	-0.431191	0.281243	-0.484244	-0.31215	-0.179441	-0.304723	0.264318	-0.373158	0.367143	0.00147663	0.535505	-0.0541801	-0.112796	-0.351457	0.130516	0.241216	0.779448	0.241995	-0.5487	-0.140038	-0.411726	-0.185116	0.0798471	0.100186	-0.00650911
ENSMUSG00000015354	Pcolce2	protein_coding	procollagen C-endopeptidase enhancer 2 [Source:MGI Symbol;Acc:MGI:1923727]	0.839679	0.092051	0.353274	0.569873	0.103302	0.00352315	0.38478	0.0824584	0.777175	-0.0587852	0.41021	0.175712	-0.0997774	-0.302721	-0.530645	-0.175239	-0.326076	0.054734	32	0.343195	0.111743	0.0794147	-0.265605	-0.206812	0.531403	0.363277	-0.354349	-0.0286412	0.42465	-0.440512	-0.355949	-0.139404	-0.0734346	-0.0748551	0.0396322	0.0825445	-0.00748327	-0.337478	-0.0421172	-0.255106	-0.38429	-0.121163	-0.279458	0.108967	0.00186043	-0.258515	-0.15446	0.000237287	0.017468	-0.0501229	-0.5874	0.589522	0.295177	0.159627	0.413673	-0.394844	-0.00413389	-0.548311	0.0614911	-0.239771	0.0772389	0.0658105	-0.144619	0.22161	-0.0919651	0.0785915	-0.0228947	-0.0337223	-0.124923	-0.23411	-0.473726	0.187142	-0.23868	0.172598	0.106814	-0.371184	-0.232751	-0.341482	0.129376	-0.0974635	0.284617	0.170865	0.0441806	0.224035	-0.293491	0.169695	-0.272519	0.253096	-0.46777	-0.156795	0.0432782	0.366931	-0.0255489	-0.0930028	-0.316711	-0.2459	0.166081	0.117519	0.0556365	0.403499	0.243092	-0.0642735	-0.316896
ENSMUSG00000015357	Clpx	protein_coding	caseinolytic mitochondrial matrix peptidase chaperone subunit [Source:MGI Symbol;Acc:MGI:1346017]	0.398519	0.287136	0.18534	3.83997e-16	4.11182e-11	0.018819	0.557304	0.00275656	0.948763	0.0738216	0.077208	0.0755148	0.581858	0.442351	-0.126538	-0.0354426	-0.173031	0.00372799	13	0.0706831	0.227139	-0.0481107	-0.422131	-0.1034	0.262712	0.0334839	-0.469894	0.275625	0.0924224	-0.102727	-0.158554	0.171447	0.415909	-0.107922	-0.199516	-0.306713	0.118852	0.0586667	0.394527	-0.0777312	-0.2735	0.333387	0.207482	-0.213629	0.15392	0.106982	0.0496639	-0.227343	0.107576	-0.437179	-0.175609	0.159816	-0.240137	-0.268944	-0.374172	-0.304963	-0.355827	-0.23501	0.00942866	0.159013	-0.269766	0.143055	-0.39392	0.147388	-0.535522	0.0374623	0.10458	-0.222478	-0.288314	-0.350712	0.0686654	-0.0203381	-0.150278	0.400289	-0.1116	-0.211482	0.0511616	0.33766	0.445993	-0.0135828	-0.13228	0.0789993	-0.592536	-0.0973057	-0.379388	-0.26876	0.172318	-0.0842789	0.0565981	-0.302683	-0.262046	0.130076	0.185029	0.330581	0.143715	-0.284169	0.132006	0.00272477	-0.199595	0.195566	-0.229614	0.147597	-0.408521
ENSMUSG00000015363	Trabd	protein_coding	TraB domain containing [Source:MGI Symbol;Acc:MGI:1915226]	0.560948	0.965233	0.63421	3.42792e-09	3.23333e-11	0.000385405	0.0042631	0.00836474	0.0931756	-0.0686896	-0.00425802	-0.0364738	0.491223	0.603178	0.266835	0.24153	0.204474	0.133387	4	-0.1033	-0.64285	-0.450144	0.712966	0.586397	-0.318235	-0.423264	0.457993	-0.0787391	0.262892	-0.09208	0.282754	-0.264318	-0.548603	0.472322	0.355769	0.42753	0.0236823	-0.519602	0.00143244	0.414862	0.0761902	-0.503102	-0.180591	0.273715	0.0805338	0.152589	-0.317128	0.456438	-0.0893731	0.356862	-0.0192187	0.27823	0.2638	0.488879	0.242621	0.0532755	0.554626	0.208025	0.0499224	-0.397796	0.377626	0.168561	-0.158394	0.15221	0.270571	-0.0930955	0.337624	0.30443	0.0065671	0.441944	-0.250938	0.437473	-0.150438	-0.283413	0.0290622	0.182738	0.00604107	-0.515161	0.0363151	-0.215803	0.0120487	0.0582098	0.273586	-0.0419906	0.155877	0.185108	-0.00637919	0.405594	-0.0495245	0.414038	0.229679	-0.155113	-0.0327257	-0.221506	-0.406192	0.383097	0.455037	0.255396	0.308141	-0.334842	0.493093	0.156035	0.344317
ENSMUSG00000015377	Dennd6b	protein_coding	DENN domain containing 6B [Source:MGI Symbol;Acc:MGI:1916690]	0.823233	0.606122	0.616521	4.91566e-07	9.89468e-07	0.525436	0.216735	0.985155	0.223377	-0.0389356	-0.0744872	-0.0567114	-0.590906	-0.598812	-0.0668994	-0.149876	-0.00206882	-0.142088	11	0.597586	-0.539779	-0.197988	0.28369	0.136199	-0.371832	-0.634663	0.412404	0.569204	-0.153664	0.383535	0.387612	-0.415529	-0.337344	0.389082	0.23494	-0.523031	-0.388272	-0.149947	-0.0399271	0.051292	-0.368335	0.457305	0.0247926	-0.176516	-0.226665	0.449469	-0.622292	0.448831	0.385799	0.351264	-0.173453	0.0430963	0.0402451	-0.193556	-0.211113	0.41252	0.314259	0.203894	0.650639	0.308863	0.342129	-0.275641	-0.207551	-0.109373	-0.288769	-0.742923	0.43229	-0.150206	-0.60528	-0.215055	0.247609	0.483537	0.139715	-0.243792	0.538361	-0.395699	0.251196	-0.182352	0.529629	0.138884	-0.275988	-0.143583	0.228509	-0.684924	0.104201	0.198289	-0.0481354	0.259577	-0.282848	-0.00670924	0.0304208	0.0605607	-0.240986	0.38794	-0.0970151	-0.305531	0.327633	0.293551	0.100318	0.267809	-0.146058	0.357249	0.199756
ENSMUSG00000015396	Cd83	protein_coding	CD83 antigen [Source:MGI Symbol;Acc:MGI:1328316]	0.0537292	0.0139616	0.00269683	0.403648	0.05679	0.17941	0.0296136	0.583048	7.645e-05	-0.444971	-0.474257	-0.459614	-0.114785	0.2778	0.185399	-0.348618	-0.0796308	-0.639411	10	0.232807	0.0629609	0.133517	-0.00283228	-0.354683	-0.522368	-0.35785	0.544642	0.278592	-0.558909	0.782141	0.370631	0.0284053	-0.205402	-0.0635752	-0.0471924	-0.67879	-0.734616	0.332554	-0.0762259	-0.152014	-0.444124	0.656603	0.289465	0.0288276	-0.380663	0.299007	-0.452929	0.265625	0.531373	0.336051	-0.0204004	-0.324653	-0.0761341	-0.3936	-0.230892	0.235096	0.0264111	0.205636	0.60473	0.733643	-0.149688	-0.369978	0.202945	-0.617238	-0.396468	-0.285623	-0.0452143	-0.475517	-0.255498	-0.175101	0.424868	0.268553	0.293664	-0.00835317	0.807439	-0.470254	0.292667	0.344328	0.0647974	0.50676	-0.292298	-0.139276	0.279815	-0.245514	0.366696	0.216331	0.188874	-0.147709	-0.0858267	-0.0256646	0.426687	-0.231136	0.0634144	0.142004	0.164144	-0.0689053	-0.120715	-0.394796	-0.477127	0.432114	-0.119066	0.0494079	0.19437
ENSMUSG00000015405	Ace2	protein_coding	angiotensin converting enzyme 2 [Source:MGI Symbol;Acc:MGI:1917258]	0.670847	0.924141	0.78965	8.62695e-07	2.08866e-05	0.138794	0.0402395	0.350639	0.48778	-0.232395	0.0430852	-0.0946547	-1.80387	-1.59054	-0.492747	-0.789381	-0.326617	-0.252812	12	-0.000844146	0.475002	0.358085	-0.531348	-0.361695	0.212231	0.243194	-0.199138	-0.134419	-0.0340598	0.0677367	-0.229384	0.472375	0.21279	-0.199324	-0.280511	-0.323621	-0.0751331	0.415035	0.0793162	-0.116535	-0.317143	0.323604	0.140715	-0.10729	-0.111463	-0.288052	0.0113301	-0.500623	0.183398	0.0896326	-0.271475	-0.138396	0.150219	-0.308793	0.14595	-0.366588	-0.504922	-0.270863	-0.24024	0.192787	-0.56925	0.182656	0.00551561	-0.151286	-0.131458	0.3086	-0.425503	-0.178186	0.0355122	-0.201206	0.0653199	-0.0694552	-0.310118	0.361077	0.0591513	-0.336244	-0.195669	0.334053	-0.038075	0.0297863	0.0805096	0.146883	-0.0316243	0.506051	-0.12962	-0.0909445	-0.0249001	-0.452288	-0.0600903	-0.0710363	0.223535	0.0854217	-0.128651	-0.0346607	-0.057343	-0.186433	-0.155875	-0.661071	-0.371545	0.146976	-0.161142	-0.306087	-0.26495
ENSMUSG00000015451	C4a	protein_coding	complement C4A (Rodgers blood group) [Source:MGI Symbol;Acc:MGI:98320]	0.147589	0.0115891	0.00704222	5.31337e-07	2.34428e-10	0.543406	0.0693004	0.849813	0.0144297	0.476047	0.699883	0.587965	-1.10085	-1.56217	-0.11969	0.415216	-0.0393743	0.544158	5	0.329123	-0.103195	0.0260715	-0.247197	-0.0942848	0.795098	0.295257	-0.45894	0.0960434	0.740589	-0.424481	-0.634785	-0.51095	-0.0716062	0.139628	0.235581	0.0274427	0.0793262	-0.252336	-0.266635	-0.445452	0.017115	-0.056571	-0.457124	-0.324353	0.205355	-0.205411	-0.0364315	-0.313602	0.0892676	-0.115066	-0.248887	0.45515	0.161669	-0.0253153	0.370272	-0.20069	-0.103684	-0.240863	-0.238469	-0.588349	0.441488	-0.0646453	0.0489235	0.393343	0.327419	-0.123762	-0.0174581	0.183721	-0.308332	-0.070692	-0.235823	0.17551	-0.455363	0.131869	-0.000825765	-0.11526	0.237553	-0.495707	-0.0214772	-0.437851	0.255622	-0.234407	0.00857287	0.322524	-0.272828	-0.0204753	-0.108246	-0.105732	-0.433835	-0.187552	-0.178441	0.565976	-0.234698	0.176882	-0.292647	-0.526987	0.0221944	0.0620878	0.2007	0.0101897	0.0667999	-0.0535525	-0.537783
ENSMUSG00000015461	Atf6b	protein_coding	activating transcription factor 6 beta [Source:MGI Symbol;Acc:MGI:105121]	0.993565	0.407829	0.601231	0.00967325	4.01544e-06	0.556341	0.727164	0.447441	0.793698	0.000993355	-0.0846662	-0.0418364	0.197909	0.393965	-0.0437966	-0.0297437	0.0598501	0.0214409	45	-0.00489325	-0.136942	-0.0360211	0.157873	0.0190228	0.239907	0.320339	0.0919687	-0.269635	0.091149	0.000286912	-0.323955	-0.455795	-0.152024	-0.0782471	0.148685	0.372981	0.0275791	0.176843	-0.574875	-0.350342	0.460172	-0.339185	-0.335037	-0.077448	0.241027	-0.0911679	0.388321	-0.144931	0.0746971	-0.0677338	0.487059	-0.283321	-0.235976	-0.0736449	0.304359	0.101539	0.0784674	0.313657	-0.306648	-0.401022	0.525286	-0.424047	0.711015	0.0612965	0.677067	-0.101685	-0.221264	0.104718	0.333367	0.496556	-0.00123547	-0.271587	0.286575	-0.419611	-0.0945815	0.527468	0.21813	-0.387992	-0.498392	-0.145452	0.25457	-0.39108	-0.0214672	0.176488	0.285456	0.255881	-0.160877	-0.2474	0.0632377	-0.208	-0.0441817	0.0995225	-0.365842	0.0999036	0.301849	-0.0115026	-0.5943	0.0924109	0.0957409	-0.0218345	0.240568	-0.0652737	0.22143
ENSMUSG00000015468	Notch4	protein_coding	notch 4 [Source:MGI Symbol;Acc:MGI:107471]	0.0302176	0.096396	0.00711788	0.580148	0.0923726	0.0202903	0.172325	0.556825	0.00233927	0.638378	0.402202	0.52029	0.0965245	-0.311052	-0.413849	0.274762	-0.108407	0.608424	9	0.234696	-0.35846	-0.326935	0.0692523	0.286371	0.520602	-0.0242917	-0.308927	0.179007	0.752297	-0.504286	-0.300876	-0.361311	-0.000203478	0.400791	0.286882	0.20483	0.338748	-0.381455	0.0613835	0.0124797	-0.0803608	-0.182467	-0.265699	-0.290723	0.340424	-0.0147611	-0.131205	-0.256745	-0.155757	-0.203093	-0.235018	0.42315	0.0824498	0.208284	0.396022	-0.342507	0.0335083	-0.000429847	-0.295289	-0.621016	0.358442	0.204168	-0.255014	0.642242	0.381423	0.00555072	0.384916	0.353493	-0.394333	0.0866276	-0.0901746	0.306554	-0.45304	0.0931989	-0.272646	0.0564908	-0.0399387	-0.486	0.220273	-0.57444	0.132242	-0.142632	-0.0433238	0.183592	-0.473963	-0.118055	0.0987237	0.0423211	-0.270307	0.148354	-0.278207	0.548566	-0.350694	0.229365	-0.378829	-0.395721	0.310781	0.091866	0.281845	-0.142235	0.136554	0.169273	-0.155456
ENSMUSG00000015474	Ppt2	protein_coding	palmitoyl-protein thioesterase 2 [Source:MGI Symbol;Acc:MGI:1860075]	0.133486	0.829844	0.305307	0.705856	0.00658432	0.0157124	0.329166	0.617279	0.376929	-0.230477	0.0270798	-0.101699	-0.0346788	0.269827	0.227393	0.103117	0.0485622	0.0897542	0	-0.00534108	0.00408855	-0.241369	0.112618	0.230676	-0.00126246	0.00380985	0.134184	-0.270046	-0.192857	0.136719	-0.193003	-0.0552109	-0.0523017	-0.069679	0.0959666	0.117269	-0.156462	0.106732	0.113698	-0.0873763	-0.0228175	-0.163566	0.0894971	0.190276	0.317806	0.127425	0.0639951	0.0795873	0.137305	-0.0782854	0.0451317	-0.00305778	-0.179328	-0.0709774	0.0657704	0.246822	0.0848104	0.00775044	-0.336721	0.109693	0.0590425	-0.127888	0.195206	0.0102437	-0.057555	-0.188089	0.0895701	-0.218784	0.266181	0.177636	-0.162328	0.050936	0.359337	0.125286	0.336235	0.196135	0.0472344	0.275792	0.0462619	-0.171506	0.224145	-0.0511345	-0.306032	0.190593	0.275819	0.19945	0.120179	-0.200598	0.228086	0.152503	0.358205	-0.327079	0.177872	-0.0862665	0.237718	0.132178	-0.349747	-0.224649	-0.241016	0.466458	-0.213394	0.325799	0.37697
ENSMUSG00000015476	Prrt1	protein_coding	proline-rich transmembrane protein 1 [Source:MGI Symbol;Acc:MGI:1932118]	0.467754	0.0170368	0.0374404	0.00287517	5.56865e-06	0.00157639	0.392477	0.289125	0.406378	-0.0908815	-0.252781	-0.171831	0.233372	0.392406	0.248608	-0.0741035	0.0848691	-0.069201	7	-0.330602	-0.287	-0.0471661	0.393216	0.00610684	-0.449186	-0.410613	0.693041	0.0473969	-0.207703	0.604021	0.346802	-0.16375	-0.409094	0.0817015	0.080389	-0.191332	-0.474676	0.339324	-0.417239	0.0528342	0.0427285	0.168894	0.0836117	0.0712589	-0.370887	0.364022	-0.288462	0.181472	0.293908	0.371913	0.42157	-0.603781	-0.213109	-0.459585	0.200364	0.329672	0.0946945	0.623885	0.278308	0.21754	0.134402	-0.337507	0.465768	-0.383793	0.380329	-0.391653	-0.132128	-0.111687	0.00140943	0.332619	0.383191	0.202702	0.165483	-0.305423	0.301697	-0.0338946	0.396074	-0.136999	0.0369624	0.462433	-0.167625	-0.389832	0.0928982	-0.410366	0.420616	0.0581008	0.0205428	-0.023973	-0.0380596	-0.0121205	0.31656	-0.0867222	-0.111675	0.0450307	0.0664848	-0.106068	-0.231607	0.192717	0.110793	0.069847	-0.0407564	-0.122343	0.235696
ENSMUSG00000015478	Rnf5	protein_coding	ring finger protein 5 [Source:MGI Symbol;Acc:MGI:1860076]	0.000429244	0.707954	0.00284564	0.00591902	0.931121	0.34038	0.000336301	0.701162	0.101074	-0.478842	-0.0400151	-0.259429	-0.221196	-0.00704774	-0.0744721	-0.337969	-0.0315874	-0.142286	2	-0.042465	0.475654	0.58429	-0.338066	-0.539707	0.185568	0.506287	-0.0442497	-0.356389	-0.1583	0.0216162	-0.23135	0.0777508	-0.135869	-0.437754	-0.311503	-0.147973	-0.375258	0.0992849	-0.447722	-0.499357	0.0907743	0.0482837	-0.265389	0.300669	-0.467212	-0.379895	-0.0536105	0.164009	0.247582	0.179722	0.0403134	-0.137456	0.363084	-0.169686	0.0805243	0.32247	-0.00994048	-0.31943	0.0294798	0.0559637	-0.0359407	-0.252498	0.385699	-0.111691	0.00562181	0.0259491	-0.452145	0.117123	0.368904	-0.193977	-0.341633	0.0341338	0.288557	0.0106734	0.327219	-0.229024	0.0759291	0.0878237	-0.560992	0.255155	0.38811	-0.127793	0.0802819	0.129838	0.521537	0.478468	-0.273642	0.0684162	-0.339892	-0.00922286	0.235416	0.0268239	0.0156379	-0.45785	-0.120309	-0.248711	-0.25167	0.080138	-0.0675386	0.394386	-0.300524	-0.20976	0.129851
ENSMUSG00000015501	Hivep2	protein_coding	human immunodeficiency virus type I enhancer binding protein 2 [Source:MGI Symbol;Acc:MGI:1338076]	0.62201	0.997399	0.70558	1.98113e-12	1.77108e-10	4.40487e-05	3.52668e-07	0.0131086	1.84239e-06	0.108473	-0.000593403	0.0539397	1.16727	1.0637	0.582503	0.867545	0.357177	0.770481	3	-0.309298	-0.604959	-0.504741	0.804312	0.67908	-0.394347	-0.37797	0.417195	0.0015087	0.0950302	-0.0522478	0.245417	-0.274242	-0.341874	0.340123	0.19071	0.569268	0.0642514	-0.380891	0.0563966	0.37803	0.50789	-0.546339	-0.164174	0.276009	0.234239	0.283572	-0.0141538	0.41141	-0.322915	0.0786403	0.469071	-0.0520813	-0.0767851	0.40016	-0.0825613	0.25078	0.595633	0.523132	-0.283954	-0.323399	0.425518	0.0281122	-0.00189156	0.241257	0.404771	0.0169276	0.327885	0.428458	0.170932	0.639418	-0.0754321	0.0452584	0.183137	-0.178367	-0.148896	0.549072	0.19008	-0.180079	0.0336907	-0.231286	-0.207803	-0.296441	-0.0329451	-0.288463	0.255074	-0.159088	0.139754	0.1757	0.269458	0.432189	0.0756085	-0.150415	0.237478	-0.20755	-0.0229537	0.391054	0.0904345	0.270445	0.125701	-0.458761	0.329638	0.275935	0.465274
ENSMUSG00000015522	Arnt	protein_coding	aryl hydrocarbon receptor nuclear translocator [Source:MGI Symbol;Acc:MGI:88071]	0.246786	0.643504	0.235822	3.20889e-34	1.77877e-34	0.0573328	0.00584465	0.983859	0.00776932	0.267819	0.0881977	0.178008	-3.59468	-3.80749	0.26786	0.452895	-0.00296824	0.419814	4	0.0643131	-0.572397	-0.454104	0.503541	0.435191	0.00339474	-0.352503	0.128278	0.0776872	0.436399	-0.2996	0.273313	-0.346455	-0.150666	0.643412	0.500717	0.178775	-0.0397233	-0.579228	0.23865	0.297534	0.0745244	-0.273748	-0.00408143	-0.160776	-0.00874703	0.406732	-0.489438	0.275923	-0.141644	0.0977565	-0.18851	0.36596	0.218685	0.26241	0.0522411	0.339909	0.45776	0.164253	0.16766	-0.282965	0.504029	0.248324	-0.372578	0.542277	0.190026	-0.337389	0.568973	0.22884	-0.249929	-0.0552566	-0.027631	0.418412	-0.225983	-0.00913039	0.072275	-0.118193	0.164392	-0.549407	0.570771	-0.200555	0.0232658	-0.06296	0.236009	-0.312166	-0.133241	0.0735142	0.107028	0.223677	-0.259888	0.338714	0.0118865	0.225369	0.101395	0.106152	-0.481198	-0.175605	0.452926	0.426602	0.47466	-0.103403	0.0455707	0.166577	0.0357411
ENSMUSG00000015533	Itga2	protein_coding	integrin alpha 2 [Source:MGI Symbol;Acc:MGI:96600]	0.175278	0.174632	0.857521	1.07224e-13	5.71767e-15	0.0103972	0.0231532	0.0820373	0.557886	0.600154	-0.497732	0.051211	-2.53371	-2.87017	0.698748	0.705516	-0.493794	0.171574	18	-0.0459082	0.184858	0.0186136	-0.0238066	-0.0694048	-0.00923832	0.0925182	-0.0157677	0.184496	-0.128919	0.123221	-0.0890033	-0.0463017	0.0281909	-0.142701	-0.226248	-0.0558809	-0.091854	0.307137	-0.0666561	-0.0275917	-0.100094	0.199904	0.0270923	-0.0413381	0.0746395	-0.0730806	0.166385	0.0329269	0.0180844	0.04761	-0.0713045	-0.028878	-0.330713	0.117554	0.0278571	-0.377246	-0.223484	0.0266686	0.296784	0.127701	0.00578225	-0.218299	0.114242	-0.230752	-0.130088	0.333898	0.0791764	-0.134174	-0.0826225	0.0394796	0.176461	-0.285858	0.0343088	-0.224729	-0.0232548	0.0489539	-0.119342	0.0477072	0.0386085	0.410245	-0.316366	0.11007	0.153741	-0.059144	-0.108315	-0.118782	0.0720298	-0.20131	-0.00172581	-0.189909	-0.179293	-0.194473	0.0545687	0.253561	0.192792	0.170984	-0.151431	-0.0290058	0.0649586	0.144863	0.374739	-0.602622	-0.158682
ENSMUSG00000015536	Mocs2	protein_coding	molybdenum cofactor synthesis 2 [Source:MGI Symbol;Acc:MGI:1336894]	0.370815	0.759592	0.376717	0.00427429	0.00220591	0.000849306	0.1838	0.0785458	0.246217	0.112549	0.0317731	0.0721608	-0.223812	-0.252574	-0.264722	-0.116109	-0.142548	-0.0972698	1	-0.470064	0.488513	0.219091	-0.207126	-0.169649	0.315326	0.387079	-0.397925	-0.0773725	0.198447	-0.295635	-0.376698	0.11572	0.107179	-0.396881	-0.284767	0.159695	0.0338794	-0.0791422	0.0328756	-0.1611	0.145047	-0.0810332	-0.169313	0.291727	-0.038937	-0.392867	0.219164	0.0813662	-0.264332	-0.195376	-0.0979969	0.276554	0.00586108	0.370113	0.0386255	-0.202776	-0.126215	-0.349055	0.00516793	-0.213694	-0.141279	0.0396913	-0.0395055	-0.0402251	-0.110404	0.535892	0.0132761	0.123735	0.122625	-0.0438513	-0.328496	-0.169782	-0.127868	0.302332	-0.164727	0.0210448	-0.0655991	0.254343	-0.323932	0.214272	-0.0588805	0.0849173	-0.0596406	0.190461	-0.170057	-0.234468	0.173655	0.00797851	-0.127691	0.0345691	-0.0758655	-0.0846502	0.542625	-0.348166	-0.114608	0.116642	0.0581461	0.104594	0.276995	-0.084469	-0.065855	-0.517597	-0.376662
ENSMUSG00000015568	Lpl	protein_coding	lipoprotein lipase [Source:MGI Symbol;Acc:MGI:96820]	0.337384	0.459466	0.788075	0.27445	0.00566869	0.0988535	0.00576147	0.129589	0.00200506	-0.338585	0.215849	-0.0613682	0.233071	0.635528	-0.354274	-0.693731	-0.34334	-0.752959	45	-0.0690604	-0.0346333	0.142179	-0.059355	0.00186846	0.453642	0.313219	-0.0282348	-0.377439	0.312043	-0.159438	-0.494557	-0.278942	-0.336596	-0.133076	0.0750333	0.243495	0.0799476	0.128957	-0.613672	-0.275146	0.083591	-0.308868	-0.424823	0.105484	0.0123535	-0.338526	0.140732	-0.163546	0.132725	0.184423	-0.00370215	-0.00710884	0.103475	-0.148931	0.756146	0.000523262	-0.112832	-0.120818	-0.308511	-0.475262	0.242252	-0.197842	0.474575	0.0441557	0.5749	-0.221928	-0.324088	0.121757	0.257591	0.265311	-0.382887	0.0700777	-0.0902998	-0.268203	-0.0754037	0.143584	-0.0574495	-0.455337	-0.334277	-0.130113	0.515108	-0.0931167	-0.0567919	0.307418	0.15991	0.280664	-0.427276	0.0505428	-0.254094	-0.161222	0.0992464	0.139001	-0.445825	-0.175016	-0.137536	-0.203164	-0.28703	0.278334	0.405734	0.204421	-0.0302177	-0.202092	-0.00557332
ENSMUSG00000015575	Atp6v0e	protein_coding	ATPase, H+ transporting, lysosomal V0 subunit E [Source:MGI Symbol;Acc:MGI:1328318]	0.923865	0.108718	0.270393	0.0113006	0.000415381	0.404077	0.124585	0.197461	0.0572555	0.0198421	0.27879	0.149316	-0.326252	-0.489054	-0.104863	0.222803	-0.171945	0.266766	5	0.313571	-0.0260553	0.0926496	-0.104846	-0.109587	0.50831	0.232449	-0.362859	0.185885	0.465801	-0.425195	-0.381856	-0.45966	-0.159926	-0.00109592	0.0457273	-0.0526564	-0.200014	-0.500942	-0.124492	-0.388985	-0.0207995	-0.017893	-0.456167	0.0625698	-0.136508	-0.128871	-0.290174	0.352896	0.0681124	0.00658778	-0.374512	0.580945	0.311004	0.18749	0.0352073	0.163557	0.216463	-0.436458	0.244951	-0.343233	0.451852	-0.149748	-0.192326	0.312779	-0.139824	-0.213515	0.225883	0.187317	-0.267371	-0.302331	-0.48801	0.249501	-0.0816083	0.132641	0.246421	-0.348167	0.170736	-0.316422	0.159047	-0.0115112	0.106138	-0.0997215	0.0212568	-0.228109	-0.101572	0.1518	-0.192365	0.316238	-0.605798	-0.0653123	-0.0681158	0.343031	0.183041	-0.0644952	-0.362966	-0.433716	0.270663	0.542759	0.401205	0.291012	-0.109289	-0.0770093	-0.329574
ENSMUSG00000015597	Zfp318	protein_coding	zinc finger protein 318 [Source:MGI Symbol;Acc:MGI:1889348]	0.247128	0.938432	0.346095	8.25324e-24	1.10413e-18	0.00656836	5.09393e-05	0.614401	0.000373433	0.130611	0.00717766	0.0688945	1.10875	0.901574	0.189984	0.337624	0.036112	0.280583	4	-0.155069	-0.479523	-0.529499	0.48216	0.848619	-0.348661	-0.503579	0.199944	-0.059415	-0.0144668	-0.218195	0.408693	0.179851	-0.262734	0.535918	0.078959	0.282958	0.367159	-0.325623	0.425912	0.823882	-0.248162	-0.330481	0.142781	0.108231	0.173763	0.0699893	-0.174504	0.219838	-0.150563	0.228643	-0.282974	0.38474	0.136168	0.451872	-0.0644965	-0.0278194	0.32645	-0.0594053	0.0496799	-0.0715349	-0.0353974	0.563366	-0.63283	0.419909	-0.263585	0.0169395	0.561584	0.141823	0.0440031	0.0988399	-0.21865	0.314106	-0.287988	-0.130771	-0.336134	0.148919	-0.38701	-0.180865	0.550751	-0.222601	0.0539024	0.357356	-0.0278311	-0.0983787	-0.0349698	0.100719	-0.038343	0.153292	0.145292	0.197206	-0.202313	-0.27728	0.00237059	-0.0049424	-0.390214	0.356307	0.61619	0.340029	0.360734	-0.20165	0.20373	0.10269	0.328897
ENSMUSG00000015599	Ttbk1	protein_coding	tau tubulin kinase 1 [Source:MGI Symbol;Acc:MGI:2147036]	0.995962	0.584491	0.724147	7.22659e-08	7.90969e-06	0.0560372	0.00740785	0.0128557	0.0206929	-0.000709303	-0.0635455	-0.0321274	0.517533	0.431885	0.164159	0.267716	0.228425	0.220756	3	-0.158616	-0.591212	-0.536076	0.830195	0.643796	-0.524996	-0.387175	0.530413	0.0537001	-0.113677	0.125341	0.300163	-0.33325	-0.359449	0.310561	0.154376	0.570687	0.0692727	-0.226301	-0.00735443	0.373995	0.442969	-0.495115	-0.0806219	0.247154	0.387745	0.342681	0.101294	0.453369	-0.313023	0.108957	0.48298	-0.0815173	-0.272047	0.422536	-0.0533782	0.0665211	0.495063	0.599419	-0.216545	-0.119727	0.468069	-0.128417	0.12301	0.0828503	0.341295	0.119295	0.311941	0.381581	0.15943	0.638439	0.0738206	-0.0736999	0.347037	-0.478933	-0.0768092	0.676686	0.103211	-0.194458	-0.022918	-0.154861	-0.276206	-0.168286	0.135551	-0.263443	0.377017	-0.122506	0.159567	0.243734	0.435675	0.436131	-0.0579025	-0.384092	0.161957	-0.0847825	0.166124	0.615766	-0.0483144	0.154052	-0.11713	-0.291037	0.670704	0.236774	0.561341
ENSMUSG00000015605	Srf	protein_coding	serum response factor [Source:MGI Symbol;Acc:MGI:106658]	0.886246	0.0574585	0.183328	0.000672808	0.00059534	8.8251e-06	0.0260432	0.0386026	0.0520543	-0.019405	-0.216675	-0.11804	0.292543	0.309858	0.396394	0.213274	0.182296	0.178183	7	0.164637	-0.457427	-0.414005	0.507583	0.157663	-0.401193	-0.516208	0.614297	0.239738	0.0394897	0.375686	0.427059	-0.258498	-0.356981	0.474631	0.304967	-0.141466	-0.469298	-0.106845	0.0679819	0.189373	-0.353311	0.13427	0.180337	-0.0416848	-0.0270355	0.500995	-0.595937	0.305043	0.252733	0.316775	-0.111691	0.0128189	-0.0481351	0.0381752	0.172028	-0.142513	0.258028	0.444484	0.399508	0.177348	0.27677	-0.0893365	-0.00522037	-0.0638285	0.067028	-0.0927325	0.362692	-0.0725125	-0.364803	0.168022	0.363648	0.503981	-0.0347146	-0.211136	0.529599	-0.211771	0.198845	-0.315001	0.338126	0.150672	-0.2578	-0.0980269	0.422002	-0.145143	0.129026	0.174467	0.320741	0.0628122	-0.136855	0.336498	0.322662	-0.0633634	-0.0728799	0.238782	-0.20464	0.05124	0.201317	-0.217806	-0.21366	0.201722	0.541734	0.0488631	0.275907
ENSMUSG00000015619	Gata3	protein_coding	GATA binding protein 3 [Source:MGI Symbol;Acc:MGI:95663]	0.399375	0.0190855	0.0324138	0.962365	0.0171312	4.67601e-06	0.00562785	0.665299	0.634754	0.520397	1.22321	0.871802	0.0175337	-0.950965	-1.86389	-1.21845	0.170078	0.194814	17	-0.249429	0.0326733	-0.101204	-0.170004	0.362256	0.219805	0.0390248	-0.478511	-0.250362	0.236715	-0.485533	-0.0339796	0.351288	0.391383	0.195356	0.0130978	0.291744	0.85463	-0.0428789	0.366863	0.488452	0.171294	-0.322873	0.210386	-0.275343	0.32816	-0.123367	0.37858	-0.385564	-0.391134	-0.193309	-0.177082	0.253053	0.0173937	0.166593	0.00626393	-0.264469	-0.411241	-0.265279	-0.375924	-0.264636	-0.256493	0.620645	-0.524013	0.383755	-0.0619035	0.186553	0.0462526	0.256677	0.114491	-0.226269	-0.111323	-0.193128	-0.482865	-0.119193	-0.811588	0.292475	-0.435507	-0.137893	0.218034	-0.368634	0.225501	0.635419	-0.201881	0.248231	-0.371943	-0.249799	-0.0911454	0.202019	0.3406	0.0528505	-0.564464	-0.202489	-0.135212	0.0702886	-0.16762	0.248529	0.358275	0.245764	0.383347	-0.409807	-0.011278	-0.0992152	-0.311834
ENSMUSG00000015647	Lama5	protein_coding	laminin, alpha 5 [Source:MGI Symbol;Acc:MGI:105382]	0.133235	0.664905	0.152276	1.21961e-07	0.000385916	0.943766	0.422642	0.192612	0.178709	0.290314	0.0687476	0.179531	0.691519	0.453874	-0.00815358	0.106524	-0.160364	0.172703	52	0.189421	-0.557066	-0.537566	0.3682	0.330152	0.0685817	-0.492947	0.125475	0.223452	0.564871	-0.0559078	0.118244	-0.398863	-0.0724013	0.662236	0.62902	-0.121796	-0.180359	-0.457117	0.339374	0.0978241	-0.109967	0.0197414	0.0959027	-0.335116	0.159491	0.512434	-0.601586	0.100461	0.192743	-0.000931401	-0.197349	0.31944	0.12299	0.0874283	0.0094929	0.155916	0.266338	0.249957	0.149759	-0.330502	0.436463	0.166105	-0.347678	0.347776	0.102703	-0.417442	0.609431	0.0155616	-0.549844	0.0175619	0.177164	0.656013	-0.357399	0.197479	0.339681	-0.218617	0.41182	-0.361389	0.447707	-0.352882	-0.0854788	-0.128763	0.0903838	-0.0257764	-0.273264	0.0697732	0.461828	-0.0129205	-0.235804	0.375748	0.269859	0.207402	-0.0438159	0.334924	-0.392376	-0.266365	0.484158	-0.0855911	0.230526	-0.138147	-0.0594617	0.344114	-0.0502541
ENSMUSG00000015652	Steap1	protein_coding	six transmembrane epithelial antigen of the prostate 1 [Source:MGI Symbol;Acc:MGI:1917608]	0.000932051	0.0452457	0.173027	4.70168e-10	3.93814e-11	2.06023e-07	2.51791e-08	7.93149e-05	1.41006e-08	-1.08158	0.525762	-0.277909	1.39302	1.58396	-1.09992	-1.3779	-0.839584	-1.35631	2	0.103571	0.355291	0.775877	-0.383878	-0.409795	0.296256	0.546688	-0.227023	-0.275476	-0.0309743	-0.325903	-0.270581	0.178985	-0.123717	-0.382578	-0.325449	0.0282696	0.0391558	0.0711955	-0.525695	-0.231834	0.164497	-0.0856765	-0.469731	0.224907	-0.58891	-0.669477	0.0944094	-0.060614	-0.176588	0.416663	-0.205432	-0.0891681	0.603763	-0.0526272	0.377561	0.28583	-0.0536401	-0.501171	-0.113716	-0.117454	-0.185553	-0.0441307	0.198782	-0.0746933	0.266179	-0.0215237	-0.626874	0.259608	0.352961	-0.245044	-0.490829	-0.309388	-0.0201085	-0.0486056	-0.168838	-0.278819	-0.400543	-0.137156	-0.319906	0.170025	0.331866	0.0674624	0.320339	-0.0103477	0.0992876	0.0936566	-0.838215	0.145688	-0.455947	-0.16282	0.0387251	0.334196	-0.240667	-0.535389	-0.258562	-0.29011	-0.176479	0.317644	0.389071	0.043567	-0.367783	-0.461183	-0.149484
ENSMUSG00000015653	Steap2	protein_coding	six transmembrane epithelial antigen of prostate 2 [Source:MGI Symbol;Acc:MGI:1921301]	0.187506	0.616781	0.482889	0.00382716	0.00672431	0.00105831	0.00738582	0.649926	0.0245661	-0.282306	0.0882014	-0.0970523	0.384655	0.376064	-0.440007	-0.406303	-0.0616295	-0.325021	6	0.116449	0.345823	0.140516	-0.407888	-0.377348	0.341958	0.502354	-0.359677	-0.278687	-0.0445614	-0.0339061	-0.31915	-0.0588217	0.324837	-0.303932	-0.035526	0.0161199	-0.0114465	0.0813105	-0.0420862	-0.503344	0.235558	-0.0851786	0.0417619	-0.122913	0.247654	0.0258775	0.369876	-0.131446	0.25437	-0.402212	0.1821	0.0280841	-0.168287	-0.272747	-0.330177	-0.0621676	-0.260127	-0.221107	-0.164625	0.0168981	0.101699	-0.185114	0.238113	-0.0154105	-0.231213	-0.00219226	-0.376844	-0.191535	0.267347	-0.17932	-0.104604	-0.266106	0.251273	-0.025046	0.105329	0.126606	0.288581	0.041371	-0.267021	-0.0680288	0.278351	0.078643	-0.395562	0.261986	0.210879	0.256505	-0.0222408	-0.0245276	0.211207	-0.343425	-0.0612393	-0.151497	0.128593	0.126123	0.395185	0.0522914	-0.364637	-0.0743184	-0.444499	0.267122	0.135612	0.157753	-0.224952
ENSMUSG00000015656	Hspa8	protein_coding	heat shock protein 8 [Source:MGI Symbol;Acc:MGI:105384]	0.758641	0.799467	0.940466	1.25081e-11	1.89736e-11	2.82982e-05	2.32824e-05	0.129731	0.000302564	-0.0328794	0.0225073	-0.00518608	0.537557	0.556097	-0.291605	-0.338308	-0.104423	-0.272048	12	-0.330925	0.569274	0.399137	-0.475602	-0.325676	-0.139875	0.198363	-0.177973	-0.399544	-0.352409	-0.0729765	0.329457	0.948639	0.446637	-0.235559	-0.287131	-0.116376	0.261656	0.269337	0.355502	0.353266	-0.25589	0.0726828	0.496047	0.0578551	-0.366452	-0.225751	0.115007	-0.393379	-0.207642	-0.0331885	-0.252368	-0.184149	0.248238	-0.174439	-0.0459772	-0.131664	-0.386794	-0.363789	-0.054465	0.463548	-0.916998	0.583551	-0.2789	-0.112505	-0.310346	0.33766	-0.426244	-0.21317	0.362678	-0.45637	0.0335929	-0.214066	-0.206389	0.318566	-0.342395	-0.307117	-0.55374	0.390554	0.0694058	0.20832	0.220246	0.529596	-0.0114371	0.256655	-0.170744	-0.0745804	-0.150835	-0.0338849	0.174676	-0.0456307	0.0389953	-0.0803561	0.0974278	-0.298895	-0.0935611	0.112416	0.0759473	-0.260932	-0.165888	-0.0279815	-0.325584	-0.172164	-0.126237
ENSMUSG00000015659	Serac1	protein_coding	serine active site containing 1 [Source:MGI Symbol;Acc:MGI:2447813]	0.320521	0.233297	0.997176	1.77941e-12	4.31054e-11	0.257027	0.365304	0.978296	0.821462	0.168369	-0.167593	0.000387841	0.899164	0.855169	0.116095	0.106072	0.00292987	-0.0253523	20	0.0326699	-0.562921	-0.455465	0.571128	0.681803	-0.576955	-0.593179	0.41328	0.0394696	-0.267876	0.0811379	0.558137	0.01153	-0.271531	0.46923	0.329539	0.179663	0.19668	-0.238928	0.275317	0.686008	-0.112665	-0.21295	0.185333	0.02266	0.0812005	0.183488	-0.111092	0.283752	-0.0879898	0.298373	-0.110364	0.170933	0.0558511	0.398598	-0.198492	0.298752	0.480271	0.123132	0.342195	0.0773267	0.0767768	0.270108	-0.354065	-0.0259604	-0.191624	-0.301549	0.465015	-0.188862	0.00730959	0.165527	0.00763322	0.121834	-0.0643555	-0.241777	-0.12271	0.151325	-0.208236	-0.162199	0.354565	-0.0758921	-0.121728	0.266174	0.245947	-0.234871	-0.0304487	0.120903	-0.0709619	0.0415364	0.212074	0.00608176	-0.00759492	-0.328762	-0.0217996	0.107599	-0.0777861	0.500361	0.395515	0.209445	0.379468	-0.37934	0.12293	0.178965	0.32596
ENSMUSG00000015668	Pdzd11	protein_coding	PDZ domain containing 11 [Source:MGI Symbol;Acc:MGI:1919871]	0.192312	0.624301	0.485608	0.0129236	0.0183195	2.53511e-05	0.00599887	0.433292	0.286891	0.205656	-0.0635786	0.0710387	-0.241242	-0.239267	-0.429883	-0.307456	-0.0785042	-0.111523	13	0.0289671	0.206278	-0.179509	-0.221675	-0.176144	0.22975	0.19582	-0.326423	-0.0645532	-0.0259532	0.0214991	-0.135113	-0.0369601	0.598095	-0.140709	0.35959	0.0487835	0.131658	0.198869	0.328274	-0.166209	0.104243	-0.00473701	0.417981	-0.370401	0.411442	0.31088	0.426554	-0.332256	-0.048886	-0.53223	-0.0140653	0.039708	-0.524742	-0.153974	-0.182072	-0.113935	-0.332061	-0.0229036	0.0910102	0.130105	-0.0203193	-0.0703908	0.0938376	-0.25324	-0.167089	-0.138851	-0.0345925	-0.685623	0.00124245	-0.148533	0.280278	-0.490893	0.0545061	0.131423	-0.0361544	0.100001	0.115597	0.0941712	0.219554	0.0815764	-0.0911907	0.277009	-0.222365	0.133026	-0.48402	-0.219106	0.214201	-0.284111	0.360283	-0.442962	0.0167495	-0.172347	0.290507	0.476962	0.5909	0.233941	-0.373835	-0.211242	-0.0500297	0.0624683	0.023909	-0.00750625	-0.523565
ENSMUSG00000015671	Psma2	protein_coding	proteasome subunit alpha 2 [Source:MGI Symbol;Acc:MGI:104885]	0.584534	0.817606	0.783738	0.149331	0.487606	0.00256874	0.00757257	0.109802	0.00112729	-0.0603563	0.0210592	-0.0196486	-0.0967939	-0.0484971	-0.208588	-0.209972	-0.113716	-0.250049	1	-0.0307709	0.286348	-0.0803668	-0.272793	-0.0816062	-0.112334	-0.0689448	-0.215883	0.0333775	-0.284019	0.11193	0.0883155	0.40371	0.528345	-0.233611	0.0185948	-0.149432	0.189831	0.141103	0.556289	0.0965567	-0.191398	0.17626	0.491681	-0.0213727	0.206615	0.179245	0.204714	-0.179015	-0.104884	-0.45033	-0.0799529	-0.0273841	-0.280525	-0.123221	-0.325911	-0.0566704	-0.249246	-0.134849	-0.0362529	0.383393	-0.51391	0.170569	-0.256613	-0.24463	-0.486779	-0.0285004	0.0560101	-0.489099	-0.0343432	-0.23014	0.153616	-0.182301	0.133447	0.413334	-0.0425523	-0.0372618	-0.15728	0.621445	0.189926	-0.0161388	-0.116701	0.313713	-0.408731	0.0498355	-0.369462	-0.268683	0.279939	-0.0422239	0.412292	-0.0718363	0.0891659	-0.241373	0.303747	0.0948686	0.404391	0.203258	-0.0300467	-0.335425	-0.286159	0.0753345	-0.406331	0.390318	-0.0980929
ENSMUSG00000015697	Setdb1	protein_coding	SET domain, bifurcated 1 [Source:MGI Symbol;Acc:MGI:1934229]	0.120165	0.823134	0.179724	1.46095e-18	1.50861e-12	0.000718414	3.18968e-06	0.0776016	5.66207e-07	0.185777	0.021905	0.103841	0.901434	0.663708	0.253722	0.419081	0.135013	0.439457	3	0.0789105	-0.711625	-0.703018	0.734045	0.779861	-0.244888	-0.501635	0.270973	0.161739	0.11023	-0.101228	0.227153	-0.496719	-0.298975	0.550638	0.45136	0.351799	0.0209175	-0.520568	0.26723	0.369262	0.174047	-0.381806	-0.0287162	0.0216669	0.369987	0.453751	-0.185403	0.494736	-0.153153	0.0413263	0.0224311	0.402123	-0.127236	0.426515	-0.195846	0.385209	0.612578	0.253639	0.0916302	-0.16609	0.618576	0.034594	-0.279211	0.343877	-0.0220302	-0.360398	0.705974	0.0893556	-0.124726	0.23395	-0.101458	0.219053	0.101613	-0.171259	0.101066	0.297622	0.204619	-0.302802	0.513703	-0.256946	-0.140283	-0.0742891	0.0356738	-0.390495	0.0768403	0.00915674	0.154134	0.177065	0.134708	0.232412	-0.0665441	-0.213535	0.310686	0.148906	-0.0741338	0.281354	0.269133	0.430618	0.2976	-0.0982973	0.228888	0.365962	0.254096
ENSMUSG00000015709	Arnt2	protein_coding	aryl hydrocarbon receptor nuclear translocator 2 [Source:MGI Symbol;Acc:MGI:107188]	0.0788756	0.156247	0.0253998	1.49389e-20	1.0086e-20	0.743354	0.00262082	0.994247	0.000698166	-0.151781	-0.100944	-0.126362	0.71932	0.760213	-0.0168542	-0.184468	0.000392203	-0.202068	40	-0.137168	0.0297112	0.128721	-0.124479	-0.115009	-0.336714	-0.17418	0.399728	-0.297347	-0.503668	0.536155	0.43335	0.283559	-0.138384	0.154193	-0.0907001	-0.391702	-0.173259	0.581274	-0.236186	0.199301	-0.262526	0.264926	0.425915	-0.28795	-0.290382	0.181537	-0.0779667	-0.214718	0.561069	0.379271	0.0907608	-0.424068	-0.0970155	-0.666016	-0.0880559	0.107073	-0.338625	0.141925	0.301549	0.566532	-0.206556	0.0508473	0.208282	-0.214413	-0.190349	-0.269302	-0.397512	-0.326431	0.235835	-0.233016	0.376606	0.0978995	-0.0760607	-0.478107	0.114593	-0.153583	0.108975	-0.170692	0.179279	0.370911	0.271309	0.180131	0.0686507	0.0129396	0.569304	0.457648	-0.218911	-0.203884	0.161471	-0.391344	-0.0979907	-0.345398	-0.34609	0.291526	0.0342224	-0.00368122	-0.166096	0.0447925	-0.205426	0.28451	0.120345	-0.241885	0.0585118
ENSMUSG00000015711	Prune1	protein_coding	prune exopolyphosphatase [Source:MGI Symbol;Acc:MGI:1925152]	0.803536	0.0488874	0.145508	3.58133e-05	2.85826e-06	0.395094	0.29478	0.0140904	0.591519	-0.0300972	-0.200544	-0.115321	0.324855	0.39391	0.0622713	-0.0880709	0.194392	-0.0432462	26	0.0401245	-0.402786	-0.582126	0.565775	0.339861	-0.600495	-0.588116	0.612867	0.285048	-0.403296	0.63138	0.38484	-0.295046	-0.141491	0.206701	0.250529	-0.0656073	-0.342429	0.171424	0.180261	0.176207	-0.0920077	0.132772	0.377658	0.00811532	0.322521	0.705845	-0.125223	0.373607	0.172759	-0.0121494	0.280488	-0.224232	-0.632639	-0.0820621	-0.203841	0.107024	0.191251	0.622331	0.283327	0.442509	0.262864	-0.360711	0.162895	-0.32937	-0.140785	-0.274636	0.427238	-0.362277	-0.187147	0.308412	0.491009	0.0806828	0.474147	-0.285939	0.456331	0.243179	0.298636	0.152976	0.349566	0.220077	-0.432089	-0.115184	-0.0333877	-0.392124	0.226382	-0.0358911	0.447362	-0.0249628	0.413551	0.142221	0.188877	-0.516411	0.211385	0.388494	0.474698	0.380957	-0.198895	-0.128744	-0.324422	0.284684	0.30227	0.313406	0.413642
ENSMUSG00000015714	Cers2	protein_coding	ceramide synthase 2 [Source:MGI Symbol;Acc:MGI:1924143]	0.307268	0.246259	0.963226	0.000177453	0.00147402	0.000604447	0.000404341	0.0241558	0.228549	-0.194231	0.182893	-0.00566909	-0.45535	-0.397769	-0.41238	-0.489094	-0.278443	-0.152704	6	-0.0553845	0.69197	0.573282	-0.625078	-0.522446	0.722955	0.917979	-0.608302	-0.351417	0.131732	-0.379098	-0.782741	0.0259052	0.171365	-0.676642	-0.409434	0.136908	0.0459631	0.14463	-0.405706	-0.68485	0.230346	-0.113577	-0.454803	0.199094	-0.0294849	-0.683332	0.476254	-0.23322	-0.014959	-0.267034	0.0222005	0.0603845	0.115501	-0.0280331	0.188996	-0.101884	-0.268376	-0.537719	-0.385257	-0.298095	-0.0540155	-0.234229	0.412734	0.0699024	0.110836	0.341163	-0.502916	0.119976	0.417798	-0.0821608	-0.514059	-0.382547	0.156869	0.208569	-0.122894	0.068106	-0.0862781	0.164735	-0.667145	-0.0142359	0.420648	-0.128959	-0.264582	0.43303	0.0791105	0.145077	-0.290721	-0.174138	-0.226691	-0.29919	-0.0764879	0.225611	0.0423699	-0.345271	0.114453	-0.260297	-0.473766	0.0139507	-0.00919382	0.277016	-0.240822	-0.323194	-0.230243
ENSMUSG00000015733	Capza2	protein_coding	capping actin protein of muscle Z-line subunit alpha 2 [Source:MGI Symbol;Acc:MGI:106222]	0.587822	0.202385	0.688843	0.0239643	0.00393973	0.830147	0.219359	0.536086	0.383914	-0.0440943	0.0863668	0.0211362	-0.113151	-0.153514	-0.0105222	0.0694829	-0.0321318	0.047233	1	-0.0892733	0.494228	0.506139	-0.273576	-0.232738	-0.0485622	0.263235	-0.238033	0.0882569	-0.275342	-0.0928605	-0.156908	0.309686	0.118892	-0.561755	-0.584501	-0.0648604	0.120422	0.208929	-0.0762552	-0.0228538	0.0571346	0.148786	-0.145579	0.390034	-0.286658	-0.421557	0.218446	0.292061	-0.274313	0.163942	-0.174778	-0.0746424	0.0758814	0.191692	0.0196218	-0.0907507	-0.277263	-0.39631	0.154679	0.133276	-0.393525	-0.136814	-0.113001	-0.380759	-0.292163	0.296413	-0.168611	0.17381	0.09618	-0.217566	-0.284049	-0.406272	0.233739	-0.134113	-0.20953	-0.0758228	-0.533672	0.389542	-0.177824	0.482488	-0.2316	0.422243	0.034318	-0.292392	-0.104278	-0.228139	-0.331706	0.411706	-0.0780988	0.0642337	-0.118815	-0.292487	0.101493	-0.345156	0.0855576	0.188684	0.0445372	0.311788	0.320675	0.126363	-0.226573	-0.520233	-0.0646702
ENSMUSG00000015745	Plekho1	protein_coding	pleckstrin homology domain containing, family O member 1 [Source:MGI Symbol;Acc:MGI:1914470]	0.6576	0.0704452	0.134316	0.0103553	0.288603	0.12877	0.877189	0.101907	0.0586736	0.0648987	0.222229	0.143564	0.232818	0.09866	-0.135446	0.0156419	-0.154436	0.186887	2	-0.017935	0.313723	0.53977	-0.393448	-0.26385	0.394316	0.371227	-0.461655	0.258449	0.184949	-0.248976	-0.530282	-0.0788317	-1.57387e-05	-0.440243	-0.501062	-0.0167638	0.278954	0.141441	-0.449953	-0.30292	0.268598	0.137541	-0.514478	0.0756652	-0.108668	-0.555901	0.358338	-0.114646	-0.287335	0.0114241	0.0591653	-0.00890994	0.0308588	0.017591	0.170065	-0.231516	-0.34646	-0.252728	-0.230628	-0.253861	-0.0662343	-0.22134	0.0953721	-0.0833548	0.173308	0.290319	-0.333505	0.477716	-0.0960035	-0.0733506	-0.22733	-0.369621	-0.107717	-0.0954933	-0.416055	0.0954024	-0.148838	0.0854106	-0.378591	0.0555998	-0.132574	-0.0866062	-0.020191	-0.0992393	-0.117243	-0.464065	-0.341834	0.215945	-0.180127	-0.144241	-0.506488	0.221254	-0.109724	-0.210058	-0.00756596	-0.21823	-0.0804118	0.318124	0.241902	-0.185788	-0.113455	-0.426865	-0.42503
ENSMUSG00000015747	Vps45	protein_coding	vacuolar protein sorting 45 [Source:MGI Symbol;Acc:MGI:891965]	0.570727	0.896258	0.60316	0.00114195	0.00642471	0.306838	0.939336	0.741951	0.897698	0.0782088	0.0148745	0.0465417	0.283016	0.245082	0.0853368	0.00725255	-0.0289549	-0.0117869	22	0.255199	0.032384	0.0485665	-0.215588	-0.170728	-0.192513	-0.334808	-0.137105	0.476923	-0.177689	0.178895	0.327061	0.120284	0.297404	0.13226	0.0251235	-0.579819	-0.128034	-0.077571	0.426953	0.0749381	-0.210108	0.550097	0.360456	-0.32061	-0.192302	0.339464	-0.282055	0.0686363	0.0899858	-0.0872233	-0.202421	0.11049	-0.0104097	-0.215557	-0.667106	0.220746	-0.0893398	-0.0907864	0.472831	0.498601	-0.191093	0.114156	-0.510034	-0.113533	-0.659467	-0.272051	0.201905	-0.258317	-0.490977	-0.614758	0.330164	0.0871442	-0.109481	0.272018	0.204191	-0.463293	0.217045	0.308503	0.525477	0.163282	-0.367149	0.123428	0.0122205	-0.436067	-0.21732	-0.259026	0.195212	0.0652491	0.00324163	-0.109623	-0.178315	0.00468959	0.30792	0.309171	0.0204801	-0.185838	0.346942	0.00573359	-0.144433	-0.0268055	-0.351422	0.198976	-0.389093
ENSMUSG00000015748	Prpf3	protein_coding	pre-mRNA processing factor 3 [Source:MGI Symbol;Acc:MGI:1918017]	0.00591013	0.456101	0.090503	0.0251209	0.0289642	0.523002	0.443505	0.202857	0.415334	-0.377536	0.0821395	-0.147698	0.183354	0.187167	0.0512772	-0.070564	0.108637	-0.0721779	61	-0.125036	0.00490587	0.137926	-0.0141004	0.0936329	0.113614	0.165507	0.0794301	-0.454029	0.0531991	-0.0398996	-0.210499	-0.0397055	-0.336669	-0.0096113	-0.111002	0.160273	0.0935817	0.026257	-0.387836	-0.0845682	0.161086	-0.2911	-0.250521	0.167163	0.026952	-0.272938	0.0618194	0.0560563	0.206723	0.258616	0.1117	0.0147575	0.254677	-0.0294612	0.264773	0.075171	-0.0604379	-0.12802	-0.347037	-0.261669	0.136838	-0.0012421	0.216044	0.147016	0.197907	0.00113451	-0.2601	0.40023	0.356267	0.117787	-0.358697	0.235901	-0.00012157	-0.372883	-0.0110159	0.237956	0.000784884	-0.240939	-0.477058	-0.235776	0.522769	0.0777057	-0.0245265	0.369085	0.593257	0.467162	-0.220575	0.220251	5.19217e-05	0.198005	-0.0292853	-0.263609	-0.316743	-0.315548	-0.245385	0.075235	-0.00889436	0.142538	0.012747	0.0989574	0.093616	-0.00811775	0.286273
ENSMUSG00000015749	Anp32e	protein_coding	acidic nuclear phosphoprotein 32 family member E [Source:MGI Symbol;Acc:MGI:1913721]	0.660463	0.173605	0.592352	0.000449723	0.00736568	0.124805	0.674491	0.0603678	0.447904	-0.0395119	0.102067	0.0312773	0.200696	0.157069	-0.0840972	-0.0261323	-0.109329	-0.045501	5	-0.211221	0.531645	0.421039	-0.60007	-0.409555	0.696678	0.751736	-0.650863	-0.588926	0.343618	-0.571767	-0.378724	0.2715	0.348839	-0.243175	-0.0671	0.168221	0.313266	-0.0145561	-0.102378	-0.241913	0.132945	-0.275669	-0.079555	-0.139563	-0.140075	-0.464452	0.305642	-0.432095	-0.0292147	-0.206633	-0.249155	0.229886	0.318657	-0.057784	0.193932	-0.15535	-0.382689	-0.613389	-0.142399	-0.350358	-0.165838	0.317732	0.00535514	0.274924	0.0518218	0.204986	-0.460699	0.00704337	0.400117	-0.37982	-0.394848	-0.214052	-0.36962	0.118162	-0.401439	-0.141289	-0.192261	-0.298368	-0.249733	-0.0276193	0.61214	0.347363	-0.114171	0.507344	-0.186575	0.259734	-0.340401	-0.0341878	-0.225274	-0.367347	-0.165806	0.220478	-0.0654251	-0.150498	-0.236167	-0.18804	-0.0313542	0.212674	0.337669	0.00277803	-0.105151	-0.445893	-0.542944
ENSMUSG00000015755	Tab2	protein_coding	TGF-beta activated kinase 1/MAP3K7 binding protein 2 [Source:MGI Symbol;Acc:MGI:1915902]	0.932291	0.842521	0.951129	3.43004e-08	3.28954e-09	0.000581737	0.00300725	0.101766	0.00139221	0.0153857	-0.0297955	-0.0072049	0.689653	0.791316	0.395576	0.38594	0.19123	0.402407	3	-0.254545	-0.544585	-0.517159	0.876654	0.538156	-0.384443	-0.296115	0.5743	-0.124588	0.0348089	0.0165634	0.247683	-0.358009	-0.416851	0.247185	0.402022	0.650721	-0.144884	-0.363864	-0.0136474	0.289593	0.334526	-0.622131	-0.103881	0.423527	0.18009	0.330223	-0.0977198	0.497112	-0.382348	0.137177	0.266634	0.0207874	-0.100639	0.46076	0.312807	0.296225	0.676434	0.484156	-0.123719	-0.189273	0.461821	-0.111937	0.228399	0.0331155	0.531001	-0.0701231	0.325075	0.149249	0.233365	0.633073	-0.108858	0.0493365	0.320441	-0.173742	0.140478	0.412664	0.0680417	-0.26653	0.0467735	-0.049676	-0.112864	-0.222436	0.248219	-0.217619	0.20597	-0.0573491	0.113225	0.219203	0.153441	0.467482	0.384965	-0.18176	0.354359	-0.313352	0.00788023	0.467382	-0.116029	0.179588	0.164955	-0.111163	0.38154	0.202061	0.500559
ENSMUSG00000015757	Ppil4	protein_coding	peptidylprolyl isomerase (cyclophilin)-like 4 [Source:MGI Symbol;Acc:MGI:1914668]	0.553076	0.250927	0.780457	1.29544e-08	9.29849e-09	0.00358282	0.162456	0.701176	0.829547	0.0684536	-0.110168	-0.0208573	0.456239	0.484258	0.210067	0.112279	0.0282328	-0.0165122	20	-0.128239	-0.42269	-0.336679	0.492076	0.574191	-0.633526	-0.621896	0.514903	0.115136	-0.239916	0.13091	0.6088	0.282064	-0.423311	0.401997	-0.0747934	-0.017241	-0.0717197	-0.164565	0.291075	0.733626	-0.448517	-0.0110791	0.15417	0.267009	-0.219448	0.110993	-0.444704	0.340898	0.0510336	0.460594	-0.224808	0.0677987	0.20729	0.233877	-0.0926613	0.0172055	0.412647	0.0906529	0.318091	0.219591	-0.218089	0.375561	-0.469453	0.0683156	-0.299713	-0.0107763	0.382059	-0.0243237	-0.0388752	0.156445	-0.0515477	0.392298	-0.163047	-0.0132129	-0.00927954	-0.17125	-0.285143	0.0045098	0.525737	0.135263	-0.18726	0.126026	0.0927702	-0.303786	0.0813826	0.099315	-0.0656812	0.0571027	-0.0292501	0.149109	0.15107	-0.152482	0.0127586	-0.08367	-0.353916	0.217738	0.527924	0.147206	0.138245	-0.107422	0.145326	0.0328893	0.430987
ENSMUSG00000015759	Cnih1	protein_coding	cornichon family AMPA receptor auxiliary protein 1 [Source:MGI Symbol;Acc:MGI:1277202]	0.0121973	0.552056	0.0209086	2.9823e-10	0.000124943	0.24069	0.000692986	0.985023	0.0324468	-0.311111	-0.0595996	-0.185356	-0.548464	-0.312419	-0.0860767	-0.297969	0.00144753	-0.175389	1	-0.171186	0.556366	0.533746	-0.11764	-0.483229	-0.0843714	0.456448	0.0338749	-0.0270129	-0.38362	0.0789691	-0.197481	0.114598	-0.037347	-0.764198	-0.528212	0.0690975	-0.341201	0.152891	-0.337591	-0.414129	0.210068	0.054412	-0.302836	0.664777	-0.381332	-0.385658	0.171243	0.38423	-0.266011	-0.00493963	0.231975	-0.321637	0.0235333	0.14928	0.0969206	0.195514	0.132164	-0.092293	-0.0138856	0.194463	-0.180026	-0.477141	0.461615	-0.384322	0.0908366	0.364749	-0.272473	0.152762	0.335792	0.108127	-0.247584	-0.371066	0.693436	0.128543	0.190214	0.0192536	-0.17766	0.544002	-0.619217	0.480357	-0.136926	-0.265839	0.0770594	-0.21754	0.264933	-0.0747585	-0.114259	0.153376	-0.144742	0.180281	0.249233	-0.0181573	0.356896	-0.63795	0.250984	0.0242652	-0.450372	0.0215823	-0.114545	0.315355	-0.290752	-0.222993	0.329861
ENSMUSG00000015766	Eps8	protein_coding	epidermal growth factor receptor pathway substrate 8 [Source:MGI Symbol;Acc:MGI:104684]	0.865303	0.298014	0.592313	0.000553867	2.54592e-05	0.14241	0.2416	0.493009	0.875235	0.0238592	-0.121757	-0.0489488	0.308537	0.404424	0.125655	-0.114592	-0.0616409	-0.0146966	0	-0.181809	-0.0519692	-0.0778423	-0.092922	-0.00408185	0.0332808	-0.0678834	0.087143	-0.292965	0.0656282	0.104662	0.170104	0.17025	0.0683287	0.226989	0.141003	-0.186574	0.0285838	0.169303	-0.035581	0.0532386	-0.130905	0.079682	0.20433	-0.321201	-0.109014	0.0452578	-0.10957	-0.376715	0.454026	-0.0695164	0.175039	-0.277087	0.0602324	-0.335144	-0.0597743	0.085126	-0.0832737	0.165398	0.0388723	-0.134273	-0.0631659	0.219369	0.0727132	0.225524	0.114201	-0.185704	-0.0228222	-0.14373	0.0955846	0.0551706	0.229875	0.336302	-0.220123	0.0266148	-0.102737	-0.0287927	0.196081	-0.155056	-0.133721	-0.138003	0.361489	-0.146418	-0.228818	0.294724	0.0887246	0.483738	0.153959	-0.402792	-0.0352815	-0.188074	0.047531	0.170983	-0.483933	0.260102	-0.136519	-0.301547	0.0807533	-0.123172	0.087777	-0.147181	-0.256195	0.110904	0.191265
ENSMUSG00000015776	Med22	protein_coding	mediator complex subunit 22 [Source:MGI Symbol;Acc:MGI:98446]	0.834092	0.816894	0.989112	0.151951	0.137962	0.316787	0.0311222	0.574108	0.415266	-0.0223378	0.0204487	-0.000944579	0.0930063	0.100975	-0.0646993	-0.162171	-0.0382882	-0.0579688	10	0.401088	0.180091	0.254762	-0.337209	-0.436832	-0.00989766	-0.0596948	-0.156943	0.4679	-0.188117	0.308527	0.0222372	-0.124412	0.295326	-0.0954791	-0.0385703	-0.568427	-0.18167	0.271249	0.0158957	-0.262832	-0.0484625	0.604511	0.207876	-0.410179	-0.0971248	0.25011	-0.0317461	-0.00288447	0.151114	0.0034911	-0.115372	-0.0793561	-0.228957	-0.343379	-0.347794	0.0124323	-0.410072	-0.020501	0.452358	0.445141	-0.0100284	-0.310147	-0.0579624	-0.409534	-0.387448	-0.225067	-0.084854	-0.245102	-0.471367	-0.531568	0.435826	-0.227893	0.0525305	-0.157486	0.263497	-0.318983	0.199949	0.132009	0.24943	0.354169	-0.405069	0.17544	0.203253	-0.360061	-0.147951	-0.259513	0.0328178	0.0784012	-0.00739689	-0.220363	-0.232874	-0.111253	0.03985	0.450021	0.283053	-0.131865	-0.064742	-0.0341997	-0.146531	0.178232	-0.060301	-0.186164	-0.512559
ENSMUSG00000015790	Surf1	protein_coding	surfeit gene 1 [Source:MGI Symbol;Acc:MGI:98443]	0.826399	0.439727	0.74523	4.64741e-11	3.33741e-09	0.284974	0.0352259	0.827974	0.152789	0.0214039	-0.0625857	-0.0205909	-0.470649	-0.426155	-0.0632716	-0.144841	-0.0135314	-0.0936431	1	-0.106175	0.510662	0.193632	-0.402867	-0.506364	0.259385	0.410624	-0.367086	0.0368047	-0.0767409	0.149425	-0.285706	-0.0709053	0.473281	-0.373575	-0.114184	-0.141851	-0.0775317	0.341693	-0.01628	-0.467256	0.282684	0.230193	0.187851	-0.280468	0.215694	0.0769545	0.448585	-0.182519	0.0819658	-0.423365	0.221831	-0.0942462	-0.489687	-0.178989	-0.346784	-0.255906	-0.503147	-0.0108808	0.129648	0.159229	0.0353494	-0.315275	0.283203	-0.310515	-0.21067	0.282124	-0.235131	-0.248733	-0.00189475	-0.208286	0.308871	-0.491261	0.137164	-0.0629451	0.044215	0.130113	0.334832	0.205449	-0.270411	0.305671	-0.195534	0.0859576	-0.102541	0.139412	-0.0454772	-0.17394	0.30911	-0.207456	0.242892	-0.319012	-0.243679	-0.259768	0.328358	0.323542	0.504968	0.145309	-0.402657	-0.192278	-0.281063	0.0834111	0.216389	-0.374686	-0.545848
ENSMUSG00000015804	Med28	protein_coding	mediator complex subunit 28 [Source:MGI Symbol;Acc:MGI:1914249]	0.00277954	0.0925509	0.000903927	6.2235e-06	0.0254727	0.76701	0.00493232	0.43204	0.0177022	-0.349434	-0.158504	-0.253969	-0.335105	-0.162283	-0.0201142	-0.226189	0.0565161	-0.181769	18	-0.413855	0.401498	0.447731	-0.201604	-0.522778	-0.134266	0.197379	0.283674	-0.137032	-0.358691	0.551117	-0.116654	0.134327	-0.161322	-0.585097	-0.372764	-0.252248	-0.52625	0.584999	-0.51556	-0.415877	0.0856114	0.266571	-0.0355017	0.311139	-0.406903	-0.0750558	0.101058	-0.0144584	0.325481	0.129087	0.451636	-0.66665	-0.209857	-0.607561	0.0984328	0.100795	-0.236585	0.200037	0.00841501	0.326285	-0.262093	-0.471127	0.69702	-0.638451	0.148305	-0.00349689	-0.67918	-0.24261	0.308876	0.214377	0.111187	-0.176047	0.326426	0.0385013	0.31444	-0.087464	0.332405	0.361026	-0.42446	0.578682	-0.0574415	-0.371451	-0.225047	-0.0657438	0.474985	-0.0193906	-0.094217	-0.184655	0.0108714	-0.276133	0.411103	-0.103687	0.146143	-0.252355	0.350051	-0.105179	-0.617061	-0.113986	-0.313465	0.271962	-0.187977	-0.273671	-0.0187788
ENSMUSG00000015806	Qdpr	protein_coding	quinoid dihydropteridine reductase [Source:MGI Symbol;Acc:MGI:97836]	0.0861579	0.898013	0.159077	0.356915	0.365321	3.56992e-08	8.40952e-07	0.190277	0.00131767	-0.248025	-0.015151	-0.131588	0.0796542	0.0820089	-0.542745	-0.540779	-0.120162	-0.318917	1	-0.332373	0.824852	0.716623	-0.547541	-0.566706	0.228987	0.824658	-0.328332	-0.508424	-0.336198	-0.175158	-0.308206	0.517895	0.229008	-0.775891	-0.586125	0.18339	0.0918001	0.402167	-0.312559	-0.278654	0.197112	-0.133029	-0.136338	0.366416	-0.305246	-0.669102	0.566809	-0.21211	-0.203119	-0.0459044	0.0681079	-0.273143	0.111995	-0.0504035	0.147384	-0.125748	-0.329664	-0.454609	-0.221885	0.120398	-0.505121	-0.0586947	0.40125	-0.269497	0.0259367	0.532939	-0.755062	-0.0291736	0.711132	-0.0971865	-0.346601	-0.672434	0.237183	0.0590683	-0.304402	0.0445177	-0.431773	0.320692	-0.592798	0.386374	0.279977	0.179281	-0.0612235	0.290504	0.144753	0.0408762	-0.463824	-0.114586	0.0175403	-0.316014	0.00861149	-0.0536063	0.130584	-0.512896	0.224985	0.131634	-0.52757	-0.0223323	-0.0687477	0.158931	-0.113233	-0.578091	-0.111781
ENSMUSG00000015829	Tnr	protein_coding	tenascin R [Source:MGI Symbol;Acc:MGI:99516]	0.754602	0.0250283	0.0928151	1.0008e-25	1.85662e-24	0.00354904	0.279381	0.178098	0.712313	-0.0346786	-0.210239	-0.122459	1.19741	1.18351	0.202383	0.0833988	0.0960248	0.0272295	3	-0.214409	-0.514781	-0.314139	0.726719	0.502125	-0.615682	-0.472136	0.76562	-0.0798141	-0.221958	0.288441	0.427809	-0.0491056	-0.63229	0.324188	0.144892	0.25336	-0.338057	-0.104353	-0.0733306	0.444998	-0.00334613	-0.274769	-0.0491308	0.363517	-0.135033	0.16482	-0.295634	0.366267	0.0104949	0.56099	0.141486	-0.144164	0.128288	0.197038	0.127899	0.257495	0.591294	0.389747	0.0510506	0.0853865	0.124081	0.0259662	0.129225	-0.142587	0.238775	-0.0794126	0.0829588	-0.0122814	0.22408	0.551304	-0.0387123	0.183554	0.0566839	-0.11869	0.242715	0.0890742	0.0548483	-0.139199	0.160005	0.106656	-0.16251	-0.21777	0.305393	-0.158614	0.399512	0.0743168	-0.0904997	-0.12906	0.054326	0.210496	0.490786	-0.185647	0.152451	-0.258328	-0.142852	0.369951	-0.00291749	-0.0452774	-0.0109552	-0.178672	0.347921	-0.0113556	0.470175
ENSMUSG00000015837	Sqstm1	protein_coding	sequestosome 1 [Source:MGI Symbol;Acc:MGI:107931]	0.775001	0.749289	0.671696	2.75006e-12	1.40894e-11	0.11875	0.0198804	0.0633356	0.00214874	-0.0296077	-0.0274137	-0.0285107	0.544627	0.543301	-0.0985081	-0.170698	-0.12449	-0.220169	12	-0.309406	0.451945	0.141328	-0.425809	-0.114951	-0.22672	0.0127443	-0.165641	-0.35628	-0.444316	0.0676819	0.414837	0.895703	0.533331	-0.0403373	-0.22509	-0.217992	0.322822	0.358377	0.535234	0.458632	-0.272823	0.154497	0.714331	-0.187975	-0.105226	0.0104472	0.169045	-0.414052	0.0102901	-0.132425	-0.17346	-0.159757	-0.000841896	-0.259219	-0.372486	-0.152584	-0.488179	-0.256994	0.0202892	0.55342	-0.812965	0.612694	-0.401847	-0.0341433	-0.574598	0.242104	-0.224171	-0.328253	0.287658	-0.495678	0.22368	-0.162843	-0.209847	0.163508	-0.338421	-0.156414	-0.383981	0.405768	0.254547	0.141874	0.179752	0.625602	-0.201809	0.249339	-0.0822864	0.0299422	0.0541977	-0.162708	0.415404	-0.134965	-0.156524	-0.356912	0.0717321	0.0622913	0.0478222	0.229282	0.139038	-0.265528	-0.258443	-0.0100064	-0.218625	-0.0795895	-0.104894
ENSMUSG00000015839	Nfe2l2	protein_coding	nuclear factor, erythroid derived 2, like 2 [Source:MGI Symbol;Acc:MGI:108420]	0.29182	0.130283	0.873958	7.14699e-05	0.0154365	0.855857	0.34028	0.428529	0.361428	-0.148283	0.177123	0.0144197	0.35925	0.219891	-0.0153522	0.092719	-0.0709161	0.0853332	5	0.144777	0.142704	0.379316	-0.189962	-0.106033	0.360532	0.396691	-0.221443	-0.260695	0.224958	-0.476713	-0.273694	0.0390004	-0.33425	-0.0660693	-0.152119	0.138176	-0.0631399	-0.33324	-0.228795	-0.0946949	-0.109781	-0.249596	-0.459541	0.286188	-0.340565	-0.547507	-0.166298	0.130463	-0.0572556	0.410316	-0.526799	0.490757	0.692649	0.244577	0.317342	0.0567191	0.174668	-0.669739	-0.0313458	-0.220108	0.00399878	0.183053	-0.129146	0.212102	-0.0329694	0.0906716	-0.26816	0.223292	0.224044	-0.247459	-0.718678	0.0871683	-0.284619	0.110944	0.0487495	-0.378993	-0.287518	-0.315417	-0.0160412	-0.0245997	0.386897	0.162224	0.301429	0.18278	0.105047	0.239704	-0.619843	0.174165	-0.531481	-0.0684326	0.101132	0.245438	0.0689628	-0.49614	-0.556791	-0.153663	0.176611	0.275564	0.259694	0.160244	0.0544074	-0.353695	-0.231683
ENSMUSG00000015843	Rxrg	protein_coding	retinoid X receptor gamma [Source:MGI Symbol;Acc:MGI:98216]	0.103713	0.320039	0.0606575	0.725276	0.291649	0.0323901	0.594633	0.948425	0.144339	-0.658391	-0.330849	-0.49462	0.0849101	0.268111	0.526855	-0.14747	0.0165149	-0.392233	55	0.195487	0.23796	0.502943	-0.173988	-0.449883	-0.347937	-0.0472665	0.398055	0.176824	-0.487717	0.502578	0.186461	0.182753	-0.361577	-0.269922	-0.52724	-0.636803	-0.692858	0.341946	-0.371533	-0.226657	-0.416289	0.602162	-0.107914	0.281195	-0.715223	-0.156096	-0.465608	0.332075	0.535118	0.560079	-0.0656675	-0.407946	0.273167	-0.382117	-0.0835412	0.165049	0.0155625	-0.0548447	0.471602	0.513802	-0.25422	-0.349679	0.194797	-0.406569	-0.308938	-0.0751315	-0.285309	-0.0624353	-0.0510587	-0.167876	0.0386457	0.233351	0.295533	-0.0684119	0.571801	-0.564059	0.0162796	0.277603	-0.0947623	0.604318	-0.13125	-0.206286	0.173862	-0.334086	0.506306	0.366222	-0.267542	-0.0199078	-0.422862	-0.0588585	0.335104	0.0251296	-0.20162	-0.162222	-0.0973535	-0.348168	-0.0581767	-0.0580229	-0.270212	0.506807	-0.207714	-0.250346	0.331022
ENSMUSG00000015846	Rxra	protein_coding	retinoid X receptor alpha [Source:MGI Symbol;Acc:MGI:98214]	0.447416	0.0654758	0.545614	4.71876e-13	1.8221e-10	0.165062	0.222417	0.0317032	0.84397	0.0745288	-0.151433	-0.0384523	0.54158	0.473142	-0.0826682	-0.0831228	0.136793	-0.0128195	29	0.114674	-0.407703	-0.492595	0.294256	0.190939	-0.0279727	-0.293311	0.247814	0.0520448	0.271184	0.148506	0.16849	-0.301814	-0.0811741	0.428461	0.41498	-0.0798243	-0.195842	-0.0668998	0.0958073	0.04127	-0.227373	0.0240722	0.164549	-0.294546	0.166485	0.435693	-0.319617	0.0307194	0.465443	-0.0148358	-0.0288853	0.0230398	-0.166494	-0.0879274	0.0424219	-0.174079	0.0858301	0.311426	0.3547	-0.213351	0.360517	-0.0353517	-0.011024	0.107255	0.0493978	-0.284095	0.355788	-0.265142	-0.271902	0.208623	0.266871	0.405235	-0.138711	-0.181962	0.222608	-0.0643393	0.287	-0.450142	0.27727	-0.00356505	-0.0280999	-0.0371423	-0.0781171	0.0124533	-0.128515	0.377949	0.275128	-0.14148	-0.111813	-0.0916644	0.215263	0.0377064	-0.323085	0.548925	-0.0477041	-0.0800602	0.183008	-0.0253459	0.131128	0.0660018	0.33735	0.0692963	0.09607
ENSMUSG00000015850	Adamtsl4	protein_coding	ADAMTS-like 4 [Source:MGI Symbol;Acc:MGI:2389008]	0.965058	0.25224	0.443601	0.679941	0.641018	0.0133476	0.342593	0.313962	0.707597	0.0149076	0.324426	0.169667	0.0847929	-0.100445	-0.521643	0.224273	-0.219583	-0.0849917	6	0.168696	0.303693	0.333474	-0.273781	-0.2364	0.630344	0.691284	-0.479177	-0.151779	0.220852	-0.420166	-0.671017	-0.324352	0.0611078	-0.322937	-0.11535	0.278005	0.0761188	-0.0240918	-0.377524	-0.51702	0.408525	-0.228908	-0.494038	0.00406057	0.13456	-0.448133	0.412025	-0.0782017	-0.204409	-0.0898076	-0.0402409	0.223269	0.0595324	0.189547	0.207852	0.0274952	-0.082861	-0.350346	-0.281868	-0.356483	0.339197	-0.295128	0.333726	0.138715	0.26246	0.175471	-0.246662	0.218098	0.225768	-0.05226	-0.387106	-0.470766	0.111614	-0.0756617	-0.094269	0.175145	-0.0417092	-0.170211	-0.35665	-0.0797493	0.206093	-0.0848526	0.124211	0.198102	0.00713173	-0.0130692	-0.329187	-0.104488	-0.20474	-0.180901	-0.210687	0.17149	0.0663084	-0.139168	0.0871936	-0.108693	-0.419237	0.162598	0.191061	0.13801	0.0603088	-0.398253	-0.307691
ENSMUSG00000015852	Fcrl2	protein_coding	Fc receptor like 2 [Source:MGI Symbol;Acc:MGI:1933397]	0.56657	0.530401	0.400725	0.00109294	0.104012	0.00133104	0.0600789	0.624941	0.616776	0.170292	0.154414	0.162353	-0.61218	-0.308528	-0.600684	-0.391791	0.0926509	-0.0989198	5	0.180976	0.35123	0.540038	-0.478036	-0.431377	0.520421	0.511148	-0.460799	0.0706482	0.25535	-0.313115	-0.442556	-0.0790619	0.0620048	-0.318202	-0.329596	-0.119884	0.150732	0.143908	-0.456018	-0.369067	0.0159425	0.164967	-0.415304	-0.101111	-0.251618	-0.535397	0.167215	-0.14834	0.0111268	0.0926325	-0.22228	0.0592766	0.185529	-0.0114683	0.295556	-0.286617	-0.369495	-0.396436	0.144609	-0.307019	0.017711	-0.181451	0.10048	-0.0120842	0.113514	0.162743	-0.284043	0.234599	-0.0944887	-0.244535	-0.209533	-0.225775	-0.176838	-0.228432	-0.276596	-0.177278	-0.251622	-0.261492	-0.290999	0.204373	0.0922263	0.117302	0.145822	0.0197442	-0.223833	0.0400588	-0.439032	0.13008	-0.461997	-0.312239	-0.354231	0.320285	-0.422908	0.0260538	-0.147176	-0.355232	0.000328324	0.334238	0.444024	0.0572156	-0.0135246	-0.626174	-0.398267
ENSMUSG00000015869	Prpsap1	protein_coding	phosphoribosyl pyrophosphate synthetase-associated protein 1 [Source:MGI Symbol;Acc:MGI:1915013]	0.212636	0.746537	0.448326	0.00729637	0.00932685	0.00340905	0.00193244	0.179513	0.00321293	-0.123407	0.0263383	-0.0485342	0.164259	0.166472	-0.18034	-0.219845	-0.0848918	-0.200181	2	0.136038	0.538838	0.577983	-0.775825	-0.597848	0.270435	0.244939	-0.368346	-0.0119188	-0.196394	0.154609	-0.126745	0.283255	0.299643	-0.260988	-0.232312	-0.625618	0.0373564	0.481065	-0.158163	-0.25006	-0.277781	0.565106	0.222029	-0.393234	-0.306922	-0.209387	0.0880133	-0.405973	0.299731	0.0420766	-0.286753	-0.0672122	0.03231	-0.55421	-0.0761624	-0.0342046	-0.701557	-0.423264	0.278493	0.414019	-0.398554	0.000843448	-0.0157282	-0.274137	-0.400423	-0.146144	-0.435369	-0.283363	-0.125843	-0.738212	0.17663	-0.106612	-0.247426	-0.0495865	0.00979868	-0.438947	-0.0489736	0.130915	-0.000253024	0.285028	0.196252	0.339369	0.0573547	0.118874	-0.031018	0.0586906	-0.21666	-0.0645518	-0.118174	-0.454968	-0.332024	-0.0398302	-0.209936	0.219923	0.0108253	-0.333703	-0.0597342	-0.00830409	-0.014308	0.282809	-0.392496	-0.356825	-0.582359
ENSMUSG00000015879	Fam184b	protein_coding	family with sequence similarity 184, member B [Source:MGI Symbol;Acc:MGI:2442958]	0.576417	0.221323	0.226924	6.05304e-07	5.43734e-10	0.100806	2.60792e-05	0.45163	0.00296926	0.166809	0.303936	0.235373	-1.00136	-1.38947	0.298749	0.936596	0.14357	0.612275	16	-0.0157167	-0.404086	-0.416354	0.495948	0.63507	-0.0343942	-0.111587	0.0491368	0.00751801	0.112497	-0.262713	-0.156347	-0.330891	-0.145941	0.0936891	0.0961536	0.598155	0.377063	-0.28182	0.0126596	0.175517	0.392293	-0.525929	-0.286484	0.257313	0.493593	0.0306537	0.260278	0.258279	-0.431092	-0.160306	0.277057	0.101759	-0.187428	0.439355	0.146719	0.131934	0.363764	0.224274	-0.507448	-0.407927	0.389197	-0.0881511	0.0125999	0.333446	0.360104	-0.0165271	0.390879	0.433164	0.136366	0.49711	-0.264795	-0.0989633	0.342018	-0.204337	-0.296725	0.672026	-0.155157	-0.051736	-0.0677023	-0.446238	0.00281209	-0.145349	-0.215494	-0.151033	0.0405787	-0.145244	0.0113135	0.265819	0.269628	0.375342	-0.171511	-0.116096	-0.0134048	-0.161043	0.136641	0.266118	-0.0493669	0.304999	0.209338	-0.131836	0.0616486	0.40898	0.514857
ENSMUSG00000015882	Lcorl	protein_coding	ligand dependent nuclear receptor corepressor-like [Source:MGI Symbol;Acc:MGI:2651932]	0.638186	0.358355	0.343725	0.332534	0.036415	0.653592	0.156381	0.901577	0.0826217	0.109116	0.176958	0.143037	-0.136128	-0.312534	0.0628477	0.229253	0.018295	0.271219	4	-0.279526	-0.550519	-0.516965	0.659225	0.696368	-0.175684	-0.366447	0.204742	-0.114396	0.32489	-0.333506	0.248146	-0.175532	-0.336297	0.459406	0.381082	0.519539	0.189351	-0.61454	0.240947	0.532691	0.130863	-0.588188	-0.0804917	0.24366	0.118354	0.161875	-0.220932	0.416457	-0.311606	0.148775	-0.129694	0.452928	0.199583	0.581621	0.142807	0.180623	0.542877	0.0506862	0.0493717	-0.40745	0.315805	0.352225	-0.377371	0.334147	0.143013	-0.102577	0.511704	0.235262	0.0492173	0.267726	-0.345377	0.318968	-0.22234	-0.0673511	-0.171529	0.180003	-0.0745939	-0.419959	0.297372	-0.201598	0.0386886	0.15617	0.113859	-0.145219	-0.077207	0.0155841	0.0304935	0.378322	-0.0231806	0.343199	0.0771432	-0.134311	0.266209	-0.22488	-0.426865	0.349654	0.522064	0.494495	0.589117	-0.341826	0.226176	0.104864	0.147198
ENSMUSG00000015889	Lta4h	protein_coding	leukotriene A4 hydrolase [Source:MGI Symbol;Acc:MGI:96836]	0.784968	0.284583	0.371854	1.72279e-07	4.76922e-07	0.740956	0.0786837	0.457665	0.00781201	-0.0307943	-0.100462	-0.065628	0.401275	0.401472	-0.0225225	-0.139057	-0.0535927	-0.20585	22	0.102942	0.169145	0.209776	-0.374881	-0.230544	-0.317731	-0.339356	0.12887	0.197329	-0.368449	0.422835	0.431234	0.50741	0.0604629	0.0815752	-0.263394	-0.76745	-0.110743	0.403392	0.140974	0.245435	-0.71657	0.713904	0.433461	-0.264543	-0.420594	0.0175029	-0.343055	-0.203303	0.516141	0.256126	-0.304226	-0.203959	0.0885761	-0.458706	-0.256502	-0.179884	-0.38432	-0.124497	0.557377	0.571591	-0.590234	0.229458	-0.333999	-0.255073	-0.617252	-0.107698	-0.060393	-0.360992	-0.306193	-0.468296	0.379144	0.328952	-0.303057	0.00961112	0.0913038	-0.563389	-0.138285	0.231831	0.292628	0.339598	-0.0738864	0.276984	0.00799347	-0.0644741	-0.0298227	0.19969	0.00335767	-0.141248	-0.0994703	-0.282132	-0.092381	-0.0643092	-0.377024	0.329322	-0.152449	-0.238601	0.366447	-0.187207	-0.148584	0.138662	-0.240919	-0.127084	-0.0655762
ENSMUSG00000015932	Dstn	protein_coding	destrin [Source:MGI Symbol;Acc:MGI:1929270]	0.0300539	0.724712	0.142511	0.73487	0.0338335	0.000235445	9.05289e-07	0.0444748	0.000459385	-0.189299	0.0249556	-0.0821718	-0.0174907	0.11701	-0.201232	-0.322879	-0.111572	-0.21021	1	-0.180984	0.876541	0.800451	-0.769946	-0.752635	0.323497	0.679294	-0.372325	-0.301775	-0.26531	-0.00933192	-0.369298	0.489562	0.265092	-0.814058	-0.570035	-0.240843	-0.0320932	0.531782	-0.333457	-0.423845	-0.1265	0.25493	-0.0555726	0.242443	-0.447118	-0.579582	0.315549	-0.260749	0.0574946	-0.0359903	-0.121708	-0.297501	0.0922381	-0.365265	0.252396	-0.129562	-0.567719	-0.517904	-0.0126888	0.230752	-0.615691	-0.151172	0.32345	-0.410091	-0.124393	0.230048	-0.702184	-0.189105	0.355471	-0.33548	-0.229408	-0.384221	0.144598	0.146814	-0.0941918	-0.286383	-0.363868	0.401324	-0.445988	0.479595	0.264818	0.203694	-0.170785	0.190066	-0.00399888	0.0540142	-0.399494	-0.0104471	-0.184892	-0.358464	0.070269	0.0351105	-0.0615921	-0.345137	0.15899	-0.220248	-0.397265	-0.010529	0.0115378	0.417356	-0.478488	-0.495578	-0.246599
ENSMUSG00000015937	Macroh2a1	protein_coding	macroH2A.1 histone [Source:MGI Symbol;Acc:MGI:1349392]	0.196581	0.828928	0.25708	7.10597e-12	2.86582e-12	0.0231454	0.000249836	0.00671146	2.89223e-05	-0.163934	-0.022559	-0.0932465	0.644495	0.693911	-0.176617	-0.33836	-0.224988	-0.378383	2	-0.233002	0.734532	0.73946	-0.772217	-0.506819	0.231044	0.442843	-0.311735	-0.332647	-0.247699	-0.00374021	-0.204792	0.672729	0.0890704	-0.468974	-0.61258	-0.425721	0.0120477	0.48641	-0.222773	-0.135157	-0.334836	0.362668	-0.00417591	0.0695781	-0.529633	-0.688674	0.112721	-0.400916	0.302587	0.203453	-0.250667	-0.175267	0.354614	-0.365064	0.037642	-0.10938	-0.517561	-0.601182	0.0246893	0.222974	-0.726326	0.209684	0.0211176	-0.172815	-0.33442	0.251316	-0.607192	-0.125242	0.310135	-0.412665	-0.230181	-0.0627098	-0.278705	0.230789	-0.163016	-0.41313	-0.313364	0.355068	-0.32051	0.293968	0.37364	0.212215	-0.132883	0.382885	0.128285	0.232898	-0.374725	-0.301668	-0.241548	-0.403015	-0.0425759	0.0503136	-0.206291	-0.269948	-0.20414	-0.302062	-0.0387606	-0.113266	0.0238338	0.162143	-0.507992	-0.537499	-0.242502
ENSMUSG00000015942	Gtf2ird2	protein_coding	GTF2I repeat domain containing 2 [Source:MGI Symbol;Acc:MGI:2149780]	0.962737	0.936528	0.988186	3.64794e-09	1.32833e-09	0.320056	0.661538	0.327311	0.157671	-0.00581471	0.00820747	0.00119638	0.517051	0.562031	0.0750065	-0.0377239	-0.0781062	-0.11802	23	-0.201114	-0.0218357	-0.200305	-0.184151	0.157297	-0.123298	-0.281902	-0.0100337	-0.256302	-0.0885328	0.150032	0.347917	0.457233	0.299828	0.411455	0.18588	-0.187947	0.361638	0.219874	0.398669	0.435535	-0.199582	0.0924663	0.624435	-0.518987	0.211116	0.229104	0.0400748	-0.602252	0.155295	-0.14122	-0.00125689	-0.0614182	-0.0758917	-0.328747	-0.225595	-0.135903	-0.386701	0.0978332	-0.208031	0.265268	-0.376574	0.594572	-0.294766	0.214978	-0.191574	0.0101228	-0.0420928	-0.162722	0.0221517	-0.260639	0.431076	0.207407	-0.48066	0.0567189	-0.251882	0.0490611	0.0410385	0.0451746	0.211693	-0.352233	0.276372	0.292655	-0.114828	0.475217	0.022592	0.0488644	0.319623	-0.303741	0.45484	-0.00566915	-0.263453	-0.206217	-0.181341	0.309384	-0.0997631	0.0824231	0.194991	-0.424015	-0.343586	-0.245536	-0.0388603	0.246262	-0.104701
ENSMUSG00000015943	Bola1	protein_coding	bolA family member 1 [Source:MGI Symbol;Acc:MGI:1916418]	0.0264811	0.192713	0.365242	0.00105668	0.265937	0.00115987	0.0824755	0.00333399	0.0251937	-0.447381	0.21449	-0.116446	-0.408616	-0.139636	-0.405016	-0.24022	-0.383626	-0.300426	2	-0.179521	0.769597	0.805241	-0.749465	-0.749851	0.148032	0.548386	-0.317512	-0.349045	-0.331508	0.0429919	-0.0942631	0.600363	0.343576	-0.596061	-0.433146	-0.271763	0.0580929	0.437959	-0.215699	-0.26833	0.0332615	0.226179	0.114083	0.0394985	-0.474561	-0.439919	0.302975	-0.36826	0.0217651	-0.0128422	0.00215193	-0.336634	0.214641	-0.426509	-0.0451238	0.0134874	-0.526329	-0.419712	-0.0539455	0.341261	-0.6498	0.0610074	0.201301	-0.361523	-0.156558	0.192298	-0.816928	-0.132924	0.380332	-0.461074	-0.0522084	-0.386233	0.00372148	0.129325	-0.158075	-0.271305	-0.205783	0.341422	-0.440662	0.321968	0.275189	0.246553	-0.0229763	0.236691	0.112051	0.0193282	-0.355135	-0.0159269	0.00449245	-0.317504	-0.0287347	0.00262588	-0.019705	-0.321861	0.109918	-0.110982	-0.284659	-0.132322	-0.196249	0.0744332	-0.40176	-0.319263	-0.330817
ENSMUSG00000015944	Castor2	protein_coding	cytosolic arginine sensor for mTORC1 subunit 2 [Source:MGI Symbol;Acc:MGI:1933384]	0.360239	0.19726	0.128416	1.79981e-23	5.68217e-23	0.364017	0.590743	0.0421616	0.674049	-0.0755453	-0.0884724	-0.0820088	0.800092	0.818752	0.0452362	-0.0306466	0.108566	-0.023047	3	-0.169923	-0.631753	-0.540573	0.725793	0.406532	-0.49361	-0.569953	0.742019	-0.0132116	-0.0127407	0.426077	0.432494	-0.324317	-0.403531	0.479211	0.422899	0.192958	-0.261216	-0.0375742	-0.0633075	0.292653	0.105877	-0.228869	0.193083	0.0126421	0.1618	0.643923	-0.294927	0.24729	0.0788028	0.235086	0.341486	-0.221185	-0.252211	-0.101119	0.20875	0.116399	0.286818	0.725674	-0.0186784	0.0811112	0.394415	-0.110242	0.238494	-0.0519618	0.417288	-0.254833	0.173714	0.0525765	-0.0323053	0.457785	0.357793	0.322477	0.106574	-0.38971	0.303711	0.250927	0.366361	-0.366908	0.224396	-0.0168877	-0.12143	-0.207608	0.191574	-0.173962	0.398393	0.0378816	0.263121	0.147634	0.251661	0.37283	0.269249	-0.266294	0.0107849	0.104284	0.00626346	0.271033	-0.0695112	-0.017526	-0.19483	-0.00191724	0.513459	0.262626	0.379046
ENSMUSG00000015947	Fcgr1	protein_coding	Fc receptor, IgG, high affinity I [Source:MGI Symbol;Acc:MGI:95498]	0.593249	0.214997	0.70108	0.00671492	0.0390081	0.325877	0.336222	0.278132	0.601232	-0.194226	0.375348	0.0905612	-0.613132	-0.482793	-0.216242	-0.242564	0.252585	0.126462	5	-0.115669	0.398092	0.390317	-0.437143	-0.304125	0.672324	0.58212	-0.491714	-0.393398	0.379705	-0.443198	-0.570284	-0.0224946	0.022594	-0.312381	-0.0211075	0.101559	0.0994819	-0.112345	-0.275962	-0.399775	0.0786345	-0.194866	-0.338079	0.103197	-0.141966	-0.520869	0.132452	-0.156113	0.00553615	-0.0649797	-0.267945	0.322855	0.349323	0.051901	0.380172	0.0709428	-0.165942	-0.58361	-0.14488	-0.425636	0.00722008	0.0423583	0.121497	0.125943	0.131574	1.22794e-05	-0.271729	0.0703267	0.221662	-0.213094	-0.556172	0.0267278	-0.227161	0.197254	-0.0795632	-0.152898	-0.0768622	-0.162634	-0.393595	-0.0879206	0.531245	0.107317	-0.0539678	0.417625	-0.081025	0.222706	-0.270189	0.0607121	-0.387543	-0.156653	0.0404263	0.199113	0.00295054	-0.338739	-0.290331	-0.26625	-0.0282751	0.221747	0.44253	0.1238	-0.354441	-0.28424	-0.375302
ENSMUSG00000015950	Ncf1	protein_coding	neutrophil cytosolic factor 1 [Source:MGI Symbol;Acc:MGI:97283]	0.375821	0.0506738	0.0547541	0.0253475	0.000275984	0.140736	0.863104	0.593558	0.0907996	0.247018	0.457228	0.352123	-0.383252	-0.676893	-0.249444	-0.0331639	-0.094781	0.31669	5	0.377803	0.347777	0.304262	-0.587258	-0.333437	0.589462	0.503825	-0.748395	0.114485	0.121992	-0.404024	-0.38643	-0.0926069	0.490452	-0.159326	-0.119156	-0.152248	0.250892	-0.0308267	0.0380306	-0.384611	0.172064	0.167562	-0.108979	-0.435154	0.0980625	-0.212021	0.326698	-0.287104	-0.065737	-0.372757	-0.15978	0.268221	-0.00604962	-0.0752107	-0.384646	0.0336168	-0.286774	-0.446932	-0.00619543	-0.0501734	0.106705	-0.027383	-0.156532	0.292156	-0.284058	-0.00117793	-0.0804291	0.00384606	-0.101903	-0.570743	-0.0690014	-0.404248	-0.0536037	0.104692	-0.227758	-0.087014	0.0244579	0.0021972	0.067639	-0.119727	0.107972	0.0737653	-0.115347	-0.0129386	-0.2696	-0.0721164	-0.180355	-0.137868	-0.109429	-0.435142	-0.582976	0.285796	0.0235746	0.297507	0.134599	-0.34995	-0.0940205	0.188848	0.0626615	0.0681161	-0.226283	-0.11554	-0.549916
ENSMUSG00000015961	Adss2	protein_coding	adenylosuccinate synthase 2 [Source:MGI Symbol;Acc:MGI:87948]	0.160178	0.468182	0.123806	4.40659e-11	5.0775e-06	0.00161771	0.543974	0.341077	0.255308	0.160805	0.0683591	0.114582	0.548614	0.358593	-0.225453	-0.0477378	-0.069239	-0.0864249	25	-0.250645	-0.155046	-0.529925	0.300982	0.51447	-0.13874	-0.171688	-0.13805	-0.15495	0.0665744	-0.211906	0.140227	0.118081	0.418627	0.253179	0.32427	0.528725	0.571611	-0.187055	0.652463	0.484494	0.372223	-0.486634	0.417474	-0.116001	0.69143	0.353454	0.388113	-0.0553834	-0.541879	-0.383283	0.07747	0.232619	-0.335955	0.425825	-0.187867	-0.184043	-0.0769504	0.147313	-0.380063	-0.0932145	-0.00808509	0.387149	-0.355401	0.158907	-0.0427414	0.250203	0.325605	0.0599657	0.113231	0.106429	0.115676	-0.294285	-0.0505185	-0.0641994	-0.409173	0.56709	-0.171016	0.0647057	0.222317	-0.364852	-0.13107	0.511195	-0.0994982	0.182721	-0.292485	-0.40177	0.400501	0.166325	0.707921	0.392312	-0.192812	-0.542222	0.38192	0.0919459	0.224396	0.743104	0.122443	-0.141042	-0.0447556	-0.387066	0.338023	0.22288	-0.0500581
ENSMUSG00000015966	Il17rb	protein_coding	interleukin 17 receptor B [Source:MGI Symbol;Acc:MGI:1355292]	0.0279927	0.864733	0.0701639	0.407412	0.00532306	0.0102738	0.646298	0.387291	0.429344	0.977947	0.0615121	0.519729	-0.218644	-0.794387	-0.694616	0.13854	-0.241278	0.229914	25	0.107125	-0.371976	-0.259954	0.228878	0.259246	0.0482006	-0.162996	0.00518381	0.283482	0.0860427	0.160973	-0.244292	-0.568789	0.0363748	0.0572273	0.232105	0.134908	0.201152	0.107501	-0.232746	-0.211166	0.554661	-0.0422828	-0.180234	-0.293259	0.490701	0.238894	0.392467	-0.100187	-0.0503421	-0.277309	0.618921	-0.261639	-0.520196	-0.117644	-0.165169	0.202952	0.0211239	0.522843	-0.311514	-0.288447	0.508985	-0.434407	0.340988	-0.0406901	0.406921	-0.329624	0.111679	0.110618	-0.16255	0.424548	0.292064	-0.265996	0.250362	-0.271893	-0.155229	0.624591	0.451092	-0.0334524	-0.205049	-0.33127	-0.235016	-0.431493	-0.251901	-0.18652	0.0164443	-0.301507	0.172449	-0.138522	0.357379	-0.101738	-0.286983	-0.0144069	-0.183391	0.373477	0.516436	0.0239761	-0.350095	0.0768544	0.0422169	-0.35861	-0.0416613	0.342983	0.0323951
ENSMUSG00000015968	Cacna1d	protein_coding	calcium channel, voltage-dependent, L type, alpha 1D subunit [Source:MGI Symbol;Acc:MGI:88293]	0.636915	0.153864	0.580423	1.00281e-18	7.70022e-17	0.000144896	0.00287916	0.321185	0.0128097	0.0639496	-0.161217	-0.0486337	1.04008	0.984542	0.330348	0.28988	0.0860355	0.230198	3	0.0969549	-0.846447	-0.527171	0.828179	0.616264	-0.554286	-0.695368	0.734349	0.145052	0.0018596	0.230107	0.539988	-0.364223	-0.558611	0.697876	0.42675	0.157881	-0.172709	-0.315632	-0.0456292	0.444929	0.0444285	-0.201042	-0.0322747	-0.017694	0.0188235	0.423452	-0.461543	0.33693	0.0279223	0.414775	0.205488	-0.0597155	0.102293	0.191141	0.0509866	0.370382	0.656136	0.612771	0.0853595	-0.0660427	0.487337	0.0275876	-0.0196443	0.21108	0.373088	-0.339624	0.439627	0.239228	-0.146422	0.423918	0.217734	0.460546	0.0151222	-0.31756	0.207187	0.170135	0.229473	-0.426641	0.23678	-0.235201	-0.122078	-0.337226	0.402923	-0.283682	0.334463	0.165753	0.114295	0.0486781	0.0164367	0.406181	0.141949	0.0101327	-0.192012	0.0649785	-0.265345	0.107682	0.241016	0.0762126	0.0597878	-0.277076	0.303096	0.370394	0.588581
ENSMUSG00000015970	Chdh	protein_coding	choline dehydrogenase [Source:MGI Symbol;Acc:MGI:1860776]	0.915246	0.122626	0.283985	0.00248628	0.000585048	0.0390354	0.804425	0.741644	0.109247	0.0287839	0.349263	0.189023	-0.513506	-0.618785	-0.343039	-0.0463412	0.056918	0.291404	5	-0.00790328	-0.198264	-0.397456	-0.00848621	0.253688	0.53544	0.231772	-0.404224	-0.364749	0.468944	-0.430935	-0.315255	-0.330142	0.287911	0.202942	0.477666	0.45206	0.47759	-0.269372	0.10637	-0.127869	0.367488	-0.547309	0.0132962	-0.3273	0.608337	0.206071	0.353598	-0.281834	-0.0588155	-0.565327	0.151077	0.300676	-0.212081	-0.023586	0.0446163	0.0293685	-0.0621389	-0.0246861	-0.451951	-0.522187	0.452182	0.13713	0.0170475	0.543185	0.250747	-0.267666	0.109431	0.0335309	0.165425	0.0493181	-0.160466	-0.0221723	-0.0679724	-0.0851467	-0.313778	0.455544	0.21663	-0.440814	0.0276479	-0.598036	0.505686	0.0658994	-0.47028	0.304644	-0.127458	0.168017	0.0803629	0.0862872	0.252712	-0.130979	-0.274942	0.0429604	-0.0793355	0.256809	0.1191	-0.00674526	-0.0906783	0.273311	0.157309	-0.0398861	0.0645641	0.442775	-0.153414
ENSMUSG00000015971	Actr8	protein_coding	ARP8 actin-related protein 8 [Source:MGI Symbol;Acc:MGI:1860775]	0.710122	0.765688	0.923284	1.72069e-11	2.53206e-10	0.592431	0.690592	0.566059	0.164466	0.0424579	-0.0281839	0.00713699	-0.568123	-0.545928	0.03693	-0.0314576	-0.0418611	-0.106485	11	0.151032	-0.47345	-0.514735	0.224826	0.450523	-0.262624	-0.473699	0.158457	-0.053118	-0.120524	0.109047	0.444013	0.00982829	0.0636142	0.525925	0.552485	0.0156454	0.238246	-0.102093	0.413574	0.493268	-0.205551	-0.122618	0.477139	-0.39574	0.289472	0.465536	-0.025957	-0.143579	0.134457	-0.01365	-0.173841	0.217469	-0.150073	-0.0964422	-0.267597	0.124795	0.0879204	0.0647731	0.234753	0.204046	0.0393212	0.348325	-0.342573	0.0229402	-0.305941	-0.515286	0.221422	-0.542824	-0.0727253	-0.119266	0.210501	0.0879637	-0.262604	-0.120544	-0.0607787	0.0121432	0.0479878	-0.276636	0.648662	-0.197864	0.0655961	0.371572	-0.0429849	-0.0276578	-0.17315	0.09149	-0.0130311	-0.0882651	0.356582	-0.337532	-0.0608522	-0.247113	-0.0181377	0.483964	0.101537	0.317743	0.215251	0.0460923	0.0509146	-0.169306	0.173465	0.358276	-0.150678
ENSMUSG00000015994	Fnta	protein_coding	farnesyltransferase, CAAX box, alpha [Source:MGI Symbol;Acc:MGI:104683]	0.233272	0.306792	0.788061	0.487213	0.683495	0.000338333	2.49138e-05	0.0965565	0.000356441	-0.11513	0.0816095	-0.0167602	-0.0403408	-0.0247733	-0.219483	-0.30239	-0.103002	-0.240975	1	-0.102046	0.733721	0.448669	-0.63049	-0.558482	0.483608	0.723268	-0.535293	-0.367458	-0.0500507	-0.22874	-0.411617	0.335814	0.594466	-0.535634	-0.315176	-0.0248239	0.0626273	0.302262	0.0218287	-0.458968	0.199948	0.0314874	0.0660771	-0.0216261	-0.0373157	-0.255581	0.369796	-0.359915	-0.0696104	-0.42943	0.0693126	-0.225575	-0.0354714	-0.268668	-0.0251283	-0.0201614	-0.445716	-0.305166	-0.383806	0.0450433	-0.307486	-0.0376585	0.222657	0.0963854	-0.00482024	0.272626	-0.413666	-0.0246959	0.3638	-0.291592	-0.0885122	-0.421849	0.255161	0.303624	-0.117044	-0.0171793	-0.132322	0.376729	-0.29926	0.0563359	0.305358	0.0418009	-0.351758	0.287346	-0.0587175	0.0365842	-0.0295584	-0.205226	0.028022	-0.0750389	0.00854457	0.121394	0.0736024	-0.143127	0.253445	-0.26738	-0.469461	-0.198941	-0.210006	0.353011	-0.451468	-0.129024	-0.113066
ENSMUSG00000016018	Mtrex	protein_coding	Mtr4 exosome RNA helicase [Source:MGI Symbol;Acc:MGI:1919448]	0.786963	0.696063	0.967224	3.51906e-06	1.7636e-06	0.883788	0.991465	0.952718	0.583617	-0.0375352	0.0449425	0.00370368	-0.426817	-0.463584	-0.0122502	0.00102752	0.00525312	-0.0507083	42	-0.149259	0.218515	0.0219494	-0.332452	-0.0910147	-0.100608	-0.121996	-0.222936	-0.145379	-0.0609002	-0.115085	0.455993	0.647923	0.415023	0.217711	-0.0417254	-0.250532	0.288918	-0.0415336	0.578472	0.453937	-0.370758	0.142655	0.601156	-0.258625	-0.150292	0.148481	-0.165825	-0.249131	-0.0107143	-0.118412	-0.382512	0.189647	0.181613	-0.140685	-0.300743	-0.230224	-0.353433	-0.300531	0.189955	0.370805	-0.563216	0.696527	-0.662299	0.202762	-0.569219	0.152282	0.00613071	-0.120111	-0.0589835	-0.648686	0.157828	0.192064	-0.450719	0.173928	-0.247669	-0.370945	-0.251628	0.0656014	0.45669	0.0294975	0.1579	0.611021	-0.0575983	0.118164	-0.211858	0.0183841	0.116068	0.192194	0.139097	0.016433	-0.254358	-0.125778	0.0943934	0.0998938	-0.306927	0.0325169	0.532483	-0.0347376	-0.137479	-0.0298461	-0.0516811	0.0324519	-0.289933
ENSMUSG00000016024	Lbp	protein_coding	lipopolysaccharide binding protein [Source:MGI Symbol;Acc:MGI:1098776]	0.501758	0.0379199	0.0657585	0.00062903	1.22117e-05	0.682528	0.0518969	0.69563	0.0307851	0.403534	1.04968	0.726605	-1.30093	-1.80217	-0.148125	0.819405	-0.149776	0.879084	9	0.103221	-0.450961	-0.329017	0.263154	0.386662	0.220425	-0.152714	-0.0908249	0.139827	0.583106	-0.399007	-0.0938314	-0.365223	-0.281296	0.372263	0.137159	0.206799	0.207028	-0.578032	-0.0286544	0.0646426	-0.0206891	-0.251258	-0.378764	0.0154051	0.154627	-0.0398159	-0.26457	0.18788	0.0207886	-0.0716619	-0.0467632	0.416291	0.23465	0.337969	0.10165	-0.125604	0.341526	0.0034831	-0.0791452	-0.6326	0.443496	0.154918	-0.30509	0.618222	0.169124	-0.0310322	0.466106	0.517066	-0.265269	0.188011	-0.293635	0.549143	-0.244936	-0.0534552	-0.17638	0.113062	0.0960461	-0.454318	-0.0169067	-0.470777	0.157267	-0.20224	-0.140273	-0.0134879	-0.0654179	0.206333	0.0858342	0.329441	-0.291907	0.225853	-0.244254	0.337422	-0.273752	0.00749307	-0.478159	-0.249021	0.558737	0.392405	0.310687	-0.210119	0.162361	0.317246	0.187017
ENSMUSG00000016028	Celsr1	protein_coding	cadherin, EGF LAG seven-pass G-type receptor 1 [Source:MGI Symbol;Acc:MGI:1100883]	0.757555	0.327552	0.388626	0.95995	0.474192	0.00649757	0.00152704	0.833953	0.803153	0.0584367	0.154037	0.106237	-0.00573529	-0.0858363	0.320817	0.433156	0.0253163	0.0313976	8	0.514141	-0.0808493	0.278153	-0.105243	-0.223144	0.33082	0.0490337	-0.165357	0.637603	0.283905	-0.044623	-0.445804	-0.563981	-0.177163	-0.0961325	-0.16622	-0.30612	-0.277475	-0.0403037	-0.400529	-0.494617	0.0884262	0.395609	-0.546186	-0.0818425	-0.143093	-0.0867921	-0.216776	0.172742	-0.0317927	0.174095	-0.0796671	0.0404842	0.0467036	-0.104877	0.162758	0.0929315	-0.0167317	0.016169	0.0159361	-0.135191	0.389413	-0.528295	0.107474	-0.000317192	0.209173	-0.190938	0.0485223	0.370089	-0.553809	-0.114539	-0.0117358	-0.016138	0.0814333	-0.0214624	0.269796	-0.235994	0.196739	-0.0580641	0.0878555	0.0456168	-0.350938	-0.443349	0.197438	-0.461905	-0.0939638	-0.35578	-0.183223	0.13633	-0.496741	0.0743856	-0.156983	0.464775	-0.129595	0.0803089	-0.065469	-0.606756	-0.0952846	0.208399	0.122082	0.212733	-0.186336	-0.138162	-0.246977
ENSMUSG00000016087	Fli1	protein_coding	Friend leukemia integration 1 [Source:MGI Symbol;Acc:MGI:95554]	0.00510984	0.408379	0.00745414	5.43211e-05	8.93883e-07	0.0618274	0.000528548	0.458694	0.000914807	0.743562	0.176323	0.459942	-0.67125	-0.886855	0.293784	0.648349	0.121705	0.593982	8	0.532387	-0.361599	-0.233686	0.186527	0.080954	-0.0517187	-0.4246	-0.0437453	0.926432	0.273599	0.0420208	-0.00499783	-0.482773	-0.0178158	0.215662	0.0866131	-0.293245	-0.129573	-0.315373	0.181998	-0.086876	-0.144546	0.434872	-0.16862	-0.171364	0.135591	0.288211	-0.34361	0.291901	-0.103498	-0.0812386	-0.133967	0.24028	-0.14915	0.216032	-0.210972	-0.179173	0.168366	0.216371	0.313856	-0.0488375	0.315203	-0.260929	-0.353215	-0.000408127	-0.145415	-0.0852557	0.584316	0.164132	-0.882693	-0.0403107	0.274068	0.184154	-0.0231855	0.0954727	0.211133	-0.177473	0.192167	0.0497514	0.351009	-0.0665306	-0.70938	-0.250449	0.154132	-0.528303	-0.456635	-0.487114	0.324882	0.215026	-0.219174	0.20908	-0.191344	0.301405	0.0345271	0.368288	-0.00446467	-0.241774	0.371432	-0.00668141	-0.0165916	-0.118815	0.0955104	0.225714	-0.157776
ENSMUSG00000016128	Stard13	protein_coding	StAR related lipid transfer domain containing 13 [Source:MGI Symbol;Acc:MGI:2385331]	0.370615	0.0293563	0.0382969	0.586113	0.11682	0.222306	0.281465	0.603373	0.00253835	0.21387	0.438258	0.326064	0.0783325	-0.238603	-0.176468	0.178251	0.0790131	0.49727	4	0.0263587	-0.345815	-0.468151	0.251186	0.649395	0.245653	-0.00838715	-0.309723	-0.171867	0.50077	-0.739569	-0.0875649	-0.0168326	-0.0335831	0.364822	0.187942	0.624566	0.597001	-0.68368	0.424108	0.432556	-0.00842203	-0.674082	-0.164602	0.140902	0.447985	-0.102086	0.0353035	0.0831747	-0.400382	-0.172544	-0.357832	0.723437	0.26407	0.626407	0.139834	-0.285502	0.290309	-0.336348	-0.381324	-0.558647	0.151063	0.568202	-0.612167	0.712637	-0.028667	0.187998	0.424941	0.369066	0.0725536	0.0929159	-0.578058	0.189632	-0.328822	0.0840764	-0.47614	0.241565	-0.402203	-0.365994	0.316234	-0.621192	0.277848	0.346919	-0.202348	0.201472	-0.321427	0.00506543	-0.0995084	0.382679	0.0378114	0.249704	-0.226532	0.0666981	0.0580568	-0.16357	-0.406155	0.238198	0.548486	0.322806	0.281046	-0.209262	0.331462	0.304797	0.0591926
ENSMUSG00000016150	Tenm1	protein_coding	teneurin transmembrane protein 1 [Source:MGI Symbol;Acc:MGI:1345185]	0.22665	0.998342	0.351218	2.70639e-23	2.62291e-20	0.794489	0.831102	0.499759	0.67323	0.208608	-0.000295101	0.104156	1.65352	1.49764	0.0269671	0.0253063	-0.0739831	0.0481598	14	0.0445833	-0.778267	-0.652742	0.700417	0.752846	-0.480781	-0.788423	0.480271	0.105538	0.114871	0.0166502	0.603034	-0.059117	-0.240808	0.809817	0.582404	0.184951	0.150813	-0.362975	0.444941	0.789913	-0.160452	-0.246019	0.300383	-0.151088	0.155385	0.497367	-0.433698	0.14094	-0.204297	0.320779	-0.233946	0.226722	0.114226	0.287675	0.111429	0.161087	0.402308	0.339665	0.097629	-0.00078721	0.143807	0.455225	-0.48711	0.214733	0.11187	-0.321817	0.555993	0.00340361	-0.253182	0.139571	0.197497	0.3917	-0.351104	-0.109106	-0.0201082	0.00556866	-0.116347	-0.373236	0.708369	-0.284957	-0.150258	0.216843	0.369422	-0.173379	-0.190265	-0.118231	0.134856	0.128653	0.141641	0.41556	0.129876	-0.120904	-0.0350574	0.153727	-0.354099	0.290556	0.512059	0.0199057	0.260823	-0.345843	0.22172	0.295148	0.208189
ENSMUSG00000016179	Camk1g	protein_coding	calcium/calmodulin-dependent protein kinase I gamma [Source:MGI Symbol;Acc:MGI:2388073]	0.497518	0.0388129	0.414448	2.44336e-09	2.082e-09	0.280036	0.107319	0.414582	0.0039617	0.115924	-0.29714	-0.0906079	0.71902	0.757833	0.111745	-0.192095	-0.0890333	-0.338813	39	-0.183206	-0.0779008	-0.0750643	0.147102	0.16367	-0.569541	-0.48302	0.337902	0.112528	-0.410168	0.328919	0.618108	0.322422	-0.153048	0.209974	-0.00252209	-0.262022	0.00927825	0.136504	0.19009	0.584569	-0.43554	0.257909	0.419679	-0.0394426	-0.265785	0.0872591	-0.186395	0.149752	0.0894403	0.355799	-0.273144	0.0573819	-0.0177662	0.108409	-0.171683	-0.039897	-0.0203277	-0.0230576	0.722519	0.474652	-0.326674	0.262001	-0.332818	-0.355901	-0.483886	-0.0172276	0.204533	-0.343309	-0.123532	-0.225497	0.249142	0.144769	-0.263613	-0.236908	-0.0390426	-0.229055	-0.223915	0.0130937	0.301468	0.444557	-0.213497	0.458027	0.376249	-0.184338	-0.0230137	0.0545802	0.0305743	0.0602366	0.0856778	-0.157681	-0.139148	-0.42565	0.0633725	0.148177	-0.152908	0.381037	0.43023	0.118109	0.241879	-0.150999	0.154237	-0.33173	-0.0657946
ENSMUSG00000016181	Utp25	protein_coding	UTP25 small subunit processome component [Source:MGI Symbol;Acc:MGI:2138080]	0.120882	0.497758	0.440303	0.0010854	5.37574e-05	0.312168	0.398541	0.707379	0.558657	0.232464	-0.0834544	0.0745048	-0.306268	-0.406609	0.0908874	0.0869027	-0.0355542	0.0578209	4	-0.079748	-0.560748	-0.519804	0.392744	0.641712	-0.219599	-0.523248	0.246266	-0.0397923	0.107216	-0.116356	0.46684	0.0519273	-0.263342	0.647236	0.318338	0.0938974	0.19067	-0.263935	0.288342	0.681282	-0.385813	-0.187859	0.219028	-0.155905	0.0191367	0.233597	-0.330576	0.000277792	0.0718483	0.207536	-0.302888	0.309963	0.110584	0.104597	0.0384327	0.041494	0.285217	0.0386666	0.245484	-0.022594	0.057438	0.514153	-0.480462	0.398968	-0.126348	-0.286333	0.440313	-0.134557	-0.0856527	-0.00109215	-0.014707	0.433742	-0.45398	-0.0678166	-0.194478	-0.101649	-0.13012	-0.43379	0.709671	-0.146475	0.149494	0.172431	0.0128688	-0.118409	-0.115195	0.185312	-0.0733425	-0.0183266	-0.0351655	-0.117077	-0.126744	0.0341605	-0.118249	0.23378	-0.416351	0.0272765	0.515335	0.350545	0.384393	-0.127768	0.149054	0.116672	0.080544
ENSMUSG00000016194	Hsd11b1	protein_coding	hydroxysteroid 11-beta dehydrogenase 1 [Source:MGI Symbol;Acc:MGI:103562]	0.891963	0.675972	0.710507	8.33678e-05	0.000111354	0.00156988	0.121667	0.170283	0.0986574	-0.0492556	-0.125599	-0.0874275	-0.920648	-0.945259	-0.722208	-0.392246	-0.31983	-0.403146	1	-0.0785151	0.793593	0.583428	-0.573017	-0.67425	0.275433	0.707253	-0.434076	-0.0544018	-0.279695	0.0127468	-0.444423	0.188902	0.410728	-0.790967	-0.49528	-0.10876	-0.147964	0.375714	-0.172574	-0.605473	0.262649	0.227596	-0.122768	0.144511	-0.112715	-0.408087	0.516648	-0.115072	-0.0214903	-0.317489	0.207574	-0.267616	-0.177943	-0.092184	-0.28329	-0.0801795	-0.317767	-0.277275	-0.0241561	0.139996	-0.262704	-0.384013	0.393459	-0.387648	-0.187123	0.410134	-0.467669	-0.186062	0.283669	-0.111347	-0.0662254	-0.672637	0.399377	0.231726	-0.00256958	0.02189	0.00680506	0.565252	-0.56883	0.386817	-0.126471	-0.0883909	-0.199258	0.104168	-0.0194956	-0.122354	-0.0449647	-0.309258	0.0270797	-0.360082	0.011594	-0.0124725	0.292742	-0.134636	0.517801	-0.00658174	-0.561945	-0.22496	-0.237112	0.138931	-0.222506	-0.400518	-0.254864
ENSMUSG00000016200	Syt14	protein_coding	synaptotagmin XIV [Source:MGI Symbol;Acc:MGI:2444490]	0.524758	0.0260391	0.339416	0.0150909	0.00255047	0.000394243	0.0135576	0.0355462	0.065598	0.0832675	-0.246	-0.0813661	0.196583	0.259314	0.295064	0.229083	0.178624	0.162454	3	-0.0541091	-0.638254	-0.437105	0.809698	0.474878	-0.609986	-0.66119	0.711599	0.406997	-0.141314	0.458001	0.300389	-0.498571	-0.5729	0.243852	0.250548	0.0928589	-0.374137	-0.148583	-0.138574	0.190912	0.134708	-0.0216272	-0.133185	0.260507	0.0488084	0.385137	-0.261875	0.590017	0.00166139	0.314998	0.341529	-0.137888	-0.241005	0.236153	-0.0339953	0.323497	0.586191	0.621716	0.280428	0.01495	0.445399	-0.392426	0.185008	-0.335491	0.212875	-0.291204	0.419927	0.00614292	-0.229373	0.594181	0.182775	0.199207	0.283182	-0.235279	0.363286	0.236124	0.360087	-0.0342245	0.0556238	0.144199	-0.532177	-0.405939	0.233146	-0.506066	0.241701	-0.159801	0.229151	0.0862847	0.0811244	0.249769	0.287436	-0.233394	0.197882	0.00817556	0.12642	0.312333	0.0271495	0.118284	0.120991	-0.223844	0.226875	0.174736	0.39236
ENSMUSG00000016206	H2-M3	protein_coding	histocompatibility 2, M region locus 3 [Source:MGI Symbol;Acc:MGI:95915]	0.451414	0.0737956	0.0862144	0.00015968	0.00160991	0.00146673	0.448226	0.190371	0.780816	0.23297	0.46316	0.348065	0.747841	0.642462	-0.618836	-0.162309	-0.25975	-0.0571671	17	-0.0838266	-0.0955506	-0.439605	0.085684	0.520035	0.0419719	-0.069229	-0.34269	-0.235954	0.000141963	-0.363203	0.0820555	0.135595	0.484647	0.222548	0.277484	0.388426	0.704449	-0.182292	0.60481	0.436918	0.225618	-0.417016	0.383117	-0.214811	0.585527	0.217768	0.394664	-0.084793	-0.381959	-0.433791	-0.0799823	0.322248	-0.241658	0.309434	-0.261471	0.0701538	-0.0986177	-0.134534	-0.240259	-0.09787	0.00277189	0.420613	-0.472231	0.363523	-0.249253	-0.0640391	0.416215	-0.0274929	0.150565	-0.172523	-0.0591021	-0.221244	0.00563649	-0.103977	-0.503968	0.460225	-0.302625	0.0184186	0.328574	-0.393587	0.173786	0.589984	-0.295836	0.0719095	-0.303322	-0.0788631	0.157131	0.191872	0.545793	0.129114	-0.406252	-0.443788	0.142622	0.199602	0.168393	0.456719	0.204889	0.226872	0.270282	-0.153027	-0.087246	0.312849	0.0209749
ENSMUSG00000016239	Lonrf3	protein_coding	LON peptidase N-terminal domain and ring finger 3 [Source:MGI Symbol;Acc:MGI:1921615]	0.189791	0.702417	0.210297	0.00424497	0.22726	7.67459e-05	0.000427955	0.181189	0.000149723	0.181807	0.0435763	0.112692	0.246007	0.105769	0.351481	0.353781	0.118333	0.369523	21	0.00701944	-0.122381	0.0324874	0.0529129	-0.0585311	0.287129	0.168902	-0.194603	0.223467	0.364671	-0.0780682	-0.433057	-0.474527	0.0119656	-0.151572	0.0746966	0.141473	-0.0334687	-0.0313555	-0.288667	-0.408815	0.558512	-0.0770937	-0.409993	-0.100352	0.159128	-0.00845288	0.272603	-0.00159245	0.00776294	-0.128407	0.376858	-0.12401	-0.190852	-0.0268796	-0.0960111	-0.0155585	0.0012817	0.190471	-0.110904	-0.519119	0.407301	-0.399475	0.289646	-0.165841	0.347972	-0.103584	-0.165549	0.0810217	-0.11125	0.378527	-0.027182	-0.342812	0.0166811	-0.0430156	-0.100462	0.241875	0.434435	-0.158296	-0.235746	-0.013909	-0.321158	-0.336034	-0.208163	-0.152228	-0.184377	-0.316205	-0.0627184	-0.111388	-0.0454945	-0.276181	0.0394959	0.197504	0.014005	0.169225	0.301554	-0.0502012	-0.239481	0.155827	0.238496	-0.417618	0.117669	-0.170108	-0.396437
ENSMUSG00000016252	Atp5f1e	protein_coding	ATP synthase F1 subunit epsilon [Source:MGI Symbol;Acc:MGI:1855697]	0.000177213	0.0878121	0.0530008	3.37828e-08	0.00194595	0.000119088	3.53655e-05	0.00167222	9.60427e-05	-0.606706	0.217966	-0.19437	-0.580397	-0.310969	-0.377046	-0.469226	-0.318639	-0.422137	2	-0.0895421	0.783575	0.867419	-0.656998	-0.76171	0.36024	0.82238	-0.407897	-0.299391	-0.149573	-0.251388	-0.337847	0.39461	0.190472	-0.721448	-0.599489	-0.026914	-0.0575771	0.232957	-0.38694	-0.449919	0.131434	0.0396728	-0.282474	0.304459	-0.523588	-0.636949	0.280409	-0.146479	-0.156901	0.0198644	-0.0549192	-0.198052	0.33242	-0.175333	0.157036	-0.0510822	-0.294586	-0.520418	-0.149075	0.104308	-0.416753	-0.104638	0.294553	-0.150672	0.0355309	0.394317	-0.772906	0.140993	0.450767	-0.319994	-0.368912	-0.483138	0.164927	0.158623	-0.14488	-0.263237	-0.316319	0.213507	-0.470918	0.367177	0.253908	0.034426	0.0239427	0.0998253	0.110861	0.00949706	-0.550921	0.0752611	-0.288157	-0.244593	-0.00306	0.272326	0.0710962	-0.532664	0.0108056	-0.251512	-0.380216	0.0868348	-0.0924737	0.25606	-0.238476	-0.485209	-0.23965
ENSMUSG00000016253	Nelfcd	protein_coding	negative elongation factor complex member C/D, Th1l [Source:MGI Symbol;Acc:MGI:1926424]	0.0711081	0.06005	0.0106257	0.0866327	0.000246896	0.000853192	0.0891733	0.54072	0.00727851	-0.23402	-0.202149	-0.218084	0.133912	0.314125	0.269998	-0.152234	0.0499963	-0.235538	29	0.0539877	-0.0199454	0.00752655	-0.0653666	-0.181088	-0.135673	-0.213275	0.409897	-0.0351482	-0.0914049	0.531561	0.112044	0.0200138	-0.258936	0.109002	-0.048915	-0.508866	-0.455413	0.445833	-0.2413	-0.103236	-0.507568	0.426175	0.178514	-0.13561	-0.21323	0.166246	-0.410526	-0.0524125	0.761921	0.357242	-0.0773221	-0.315237	-0.0476895	-0.51702	0.231536	-0.215893	-0.291708	0.181634	0.336438	0.204482	-0.0672638	-0.176757	0.229205	-0.254126	-0.0722178	-0.20075	-0.117298	-0.257996	-0.166187	0.0272919	0.295957	0.48486	-0.0900446	-0.259911	0.460488	-0.331144	0.17497	-0.140044	0.0412865	0.304934	0.0867347	-0.0073907	-0.0026806	0.130533	0.296499	0.495759	0.0781299	-0.175296	-0.205868	-0.0848024	0.325283	-0.128982	-0.519652	0.315615	-0.102454	-0.244356	-0.0106765	-0.239508	-0.174059	0.452869	0.121068	-0.198553	0.179748
ENSMUSG00000016256	Ctsz	protein_coding	cathepsin Z [Source:MGI Symbol;Acc:MGI:1891190]	0.582753	0.00651613	0.0299595	0.00741896	0.000326906	0.13157	0.396279	0.658898	0.161279	0.124112	0.524638	0.324375	-0.375945	-0.542006	-0.207342	0.132811	-0.0636055	0.212085	5	-0.0361659	0.280885	0.049555	-0.563739	-0.208075	0.79717	0.482138	-0.750227	-0.2082	0.571128	-0.393229	-0.613078	-0.0768415	0.503527	-0.0978159	0.104562	0.0987769	0.540054	0.0829628	0.00310328	-0.354612	0.217404	-0.118981	-0.0155395	-0.487961	0.491828	-0.149968	0.489203	-0.644165	0.0401199	-0.566936	0.0051823	0.220761	-0.195383	-0.18759	0.0970782	-0.502657	-0.657148	-0.255827	-0.437517	-0.507532	0.0548357	0.13564	0.00539488	0.278167	0.118343	0.141079	-0.229941	0.0621769	-0.0438795	-0.165778	-0.0321663	-0.164426	-0.413861	0.0195927	-0.452701	0.236684	0.120609	-0.221624	-0.247033	-0.435229	0.349939	0.219646	-0.435054	0.601911	-0.370956	-0.0846714	0.116172	-0.064895	0.13737	-0.283965	-0.438226	0.118574	-0.248041	0.32673	0.0934584	-0.155206	-0.0660317	-0.0645915	0.0377408	-0.148549	0.0686488	-0.049994	-0.648165
ENSMUSG00000016257	Prelid3b	protein_coding	PRELI domain containing 3B [Source:MGI Symbol;Acc:MGI:1913640]	0.15971	0.157549	0.0490131	0.424724	0.0289262	0.0306303	0.000752262	0.156333	0.00217194	-0.136474	-0.113609	-0.125042	-0.046499	0.135709	-0.128112	-0.235592	0.0878033	-0.204429	18	-0.0311561	0.394611	0.0850851	-0.33293	-0.33287	-0.198946	0.109815	0.0641611	-0.179577	-0.476324	0.395453	0.114227	0.433867	0.266754	-0.347744	-0.194643	-0.204976	-0.0851343	0.448722	0.159799	-0.0689901	-0.334357	0.210229	0.443587	0.0662595	0.0791549	0.0946529	0.205347	-0.197304	0.276299	-0.196742	0.0346564	-0.273842	-0.295593	-0.380511	-0.147006	-0.348878	-0.382197	-0.0608367	0.0303567	0.534869	-0.513616	-0.035258	0.156338	-0.433787	-0.414809	0.144349	-0.363126	-0.533561	0.206044	-0.0887719	0.199072	-0.162929	0.236271	0.0527263	0.154664	-0.0596879	-0.109187	0.422189	-0.0674674	0.236098	0.0423571	0.271729	-0.313575	0.244507	0.097555	0.119604	0.089275	-0.111585	0.375411	-0.260695	0.200597	-0.351488	0.0369286	0.0991787	0.459564	0.261684	-0.306802	-0.473647	-0.676849	0.377982	0.122896	0.130891	0.0597684
ENSMUSG00000016262	Sertad4	protein_coding	SERTA domain containing 4 [Source:MGI Symbol;Acc:MGI:2443496]	0.0652677	0.456401	0.0590533	1.5012e-06	2.36702e-08	0.00751023	0.850688	0.863804	0.320271	-0.316534	-0.104629	-0.210581	0.543688	0.685653	0.281547	0.0220435	-0.018527	-0.112414	7	0.126962	-0.511255	-0.333438	0.551105	0.338112	-0.474191	-0.626754	0.755598	0.138424	-0.0604527	0.43471	0.30814	-0.165288	-0.573971	0.387797	0.221203	-0.12063	-0.428116	-0.0342079	-0.0497343	0.247545	-0.371484	0.0806319	0.0318776	0.216265	-0.0714233	0.321342	-0.627377	0.304476	0.202237	0.506761	-0.0757738	-0.117012	0.111368	-0.0298788	0.420106	0.118861	0.335023	0.424062	0.0135945	0.159928	0.112705	-0.0872818	0.070926	-0.103272	0.235748	-0.260838	0.272197	0.0630137	-0.234079	0.335445	0.148248	0.629125	0.0560838	-0.0899929	0.564944	-0.142109	0.0516051	-0.0745837	0.210925	-0.065878	-0.0998351	-0.215093	0.312263	-0.07788	0.306145	0.137947	0.168779	0.0825243	-0.111237	0.571578	0.538192	-0.0910875	-0.197121	-0.10976	-0.271879	-0.013606	0.121514	-0.296241	-0.199661	0.248007	0.0964476	0.302255	0.598447
ENSMUSG00000016308	Ube2a	protein_coding	ubiquitin-conjugating enzyme E2A [Source:MGI Symbol;Acc:MGI:102959]	0.405762	0.359699	0.222186	7.11255e-08	0.00439059	0.00650651	0.0186337	0.568964	0.0014958	-0.112871	-0.103037	-0.107954	-0.500193	-0.252491	-0.229462	-0.225584	-0.0492649	-0.298694	2	-0.00463043	0.706726	0.665875	-0.624129	-0.726255	0.063584	0.34921	-0.142741	0.048979	-0.423876	0.303568	-0.151022	0.35779	0.195982	-0.656684	-0.523829	-0.618102	-0.43422	0.545408	-0.214254	-0.45072	-0.284603	0.637772	0.0451369	0.123143	-0.582022	-0.302604	-0.00869934	-0.058917	0.370866	0.0550165	-0.0794733	-0.411855	0.0128682	-0.478784	-0.144681	0.107713	-0.365473	-0.306046	0.390772	0.453817	-0.505214	-0.320295	0.245336	-0.521084	-0.390426	-0.0160689	-0.420921	-0.418495	0.0529418	-0.3534	0.0435499	-0.201729	0.257287	0.266379	0.280954	-0.514913	-0.0479022	0.566289	-0.190918	0.666973	-0.0725684	-0.0546908	-0.164696	-0.145947	0.0293943	0.113071	-0.180409	-0.268741	-0.295211	-0.424303	0.236426	0.0742192	0.010113	-0.0548049	0.232735	-0.391158	-0.312856	-0.104391	-0.058544	0.460877	-0.633912	-0.40656	-0.145955
ENSMUSG00000016319	Slc25a5	protein_coding	solute carrier family 25 (mitochondrial carrier, adenine nucleotide translocator), member 5 [Source:MGI Symbol;Acc:MGI:1353496]	0.305124	0.0477762	0.624321	0.328127	0.255369	2.20525e-09	7.31215e-07	0.0151392	0.00033635	-0.137983	0.223244	0.0426304	-0.0793825	-0.0968901	-0.566856	-0.510922	-0.212902	-0.337804	1	0.0503267	0.812185	0.695209	-0.934766	-0.674393	0.621379	0.791691	-0.775653	-0.269822	-0.0419092	-0.305225	-0.494467	0.368596	0.56903	-0.578437	-0.41779	-0.188972	0.299264	0.32799	-0.131977	-0.474197	0.0972031	0.179092	-0.038524	-0.19118	-0.113506	-0.531392	0.501588	-0.518909	-0.0131359	-0.343519	-0.106314	-0.0377829	0.0903587	-0.310416	-0.101831	-0.139485	-0.643284	-0.61252	-0.233268	0.045474	-0.405108	0.0368419	0.0843418	0.0183746	-0.210778	0.23651	-0.592486	-0.03385	0.252309	-0.562562	-0.176078	-0.47899	-0.0384753	0.176507	-0.328472	-0.124546	-0.214538	0.263265	-0.373797	0.0280281	0.376514	0.237535	-0.257925	0.350439	-0.133008	0.0143233	-0.300773	-0.118186	-0.0436725	-0.430409	-0.372456	0.162582	-0.102184	-0.0623382	0.162547	-0.303465	-0.291744	-0.0367738	-0.0879103	0.175997	-0.424543	-0.277632	-0.492088
ENSMUSG00000016344	Ppdpf	protein_coding	pancreatic progenitor cell differentiation and proliferation factor [Source:MGI Symbol;Acc:MGI:1913746]	0.248076	0.808396	0.296243	0.000453189	0.122333	0.0439232	0.0223168	0.716728	0.0508172	-0.160226	-0.0277057	-0.093966	-0.307825	-0.136162	-0.170662	-0.222938	0.0319529	-0.182205	1	-0.385858	0.580638	0.644377	-0.548674	-0.520702	0.182435	0.382544	-0.158225	-0.199863	-0.200549	0.225649	-0.262403	0.294622	0.118299	-0.529685	-0.489591	-0.2584	0.0918888	0.748326	-0.550856	-0.258491	0.104395	0.2996	-0.0159432	-0.0660642	-0.312407	-0.400474	0.395434	-0.401714	0.135674	0.0917159	0.228371	-0.536829	-0.168023	-0.518508	0.25938	-0.176896	-0.723031	-0.0665582	-0.0578236	0.132299	-0.39252	-0.207481	0.463089	-0.414148	0.173822	0.178649	-0.683062	0.0203897	0.23714	-0.117455	0.147738	-0.351547	-0.0519124	-0.276935	-0.29124	0.0300578	-0.0866775	0.150532	-0.492554	0.43371	0.135946	0.0730956	-0.0825927	0.148046	0.179985	-0.0725419	-0.256316	-0.0991253	0.0186785	-0.349045	-0.254674	-0.111477	-0.319048	-0.0588242	0.172101	-0.155905	-0.399477	0.0808903	0.115064	0.0692922	-0.229382	-0.651812	-0.295694
ENSMUSG00000016346	Kcnq2	protein_coding	potassium voltage-gated channel, subfamily Q, member 2 [Source:MGI Symbol;Acc:MGI:1309503]	0.102656	0.101196	0.830599	5.18625e-29	2.37127e-26	0.814083	0.255092	0.00815015	0.970314	0.136556	-0.113573	0.0114915	1.0346	0.963003	-0.0117448	-0.0654904	0.143899	0.00204879	26	-0.0349614	-0.63946	-0.742114	0.60198	0.616936	-0.457795	-0.741522	0.408494	0.314992	-0.0131344	0.297527	0.461298	-0.206355	0.0202199	0.617594	0.458132	0.0796625	0.131157	-0.0258335	0.404475	0.523486	0.0181403	-0.0120519	0.429272	-0.350596	0.473153	0.698978	-0.107129	-0.0215387	-0.117692	-0.101348	0.22408	-0.0791669	-0.490292	0.049105	-0.161456	-0.0243651	0.135865	0.693723	-0.00238274	0.127988	0.234436	0.118603	-0.195213	0.0970481	0.111674	-0.178971	0.568561	-0.078332	-0.348695	0.281943	0.615851	0.143571	-0.0713432	-0.17561	-0.0394243	0.343797	0.215369	-0.0846186	0.525242	-0.230404	-0.394127	-0.064185	0.0462353	-0.210244	-0.137815	-0.323222	0.53696	-0.114719	0.475671	0.274774	-0.133836	-0.229116	0.022657	0.50554	0.165613	0.286759	0.135828	-0.173319	-0.113146	-0.295505	0.299192	0.375956	0.189231
ENSMUSG00000016349	Eef1a2	protein_coding	eukaryotic translation elongation factor 1 alpha 2 [Source:MGI Symbol;Acc:MGI:1096317]	0.408231	0.611759	0.337484	3.49072e-10	5.81457e-11	0.0160074	0.00014754	0.948066	0.00308215	-0.0767719	-0.0389466	-0.0578593	0.41786	0.464525	-0.137937	-0.258588	-0.00384713	-0.189254	18	-0.526868	0.518746	0.250433	-0.435311	-0.228007	-0.0369802	0.284538	-0.13416	-0.48676	-0.431398	0.256072	-0.0165539	0.583821	0.462659	-0.386349	-0.26703	0.020301	0.388103	0.765488	-0.0418021	0.066404	0.197473	0.00820837	0.452369	-0.175091	0.14455	-0.11194	0.704719	-0.637334	0.0140543	-0.271264	0.410125	-0.582815	-0.433028	-0.492128	-0.0725867	-0.217046	-0.708345	0.0746351	-0.375841	0.30078	-0.579997	0.117147	0.342748	-0.316446	0.0172424	0.254273	-0.630781	-0.272735	0.538889	0.00471618	0.312474	-0.554627	0.0422064	-0.147929	-0.483631	0.39085	-0.134387	0.363163	-0.343818	0.129773	0.221403	0.282252	-0.387985	0.41661	0.13662	-0.10311	0.00134438	-0.333503	0.653339	-0.350981	-0.215027	-0.4253	-0.118943	0.0758786	0.522325	0.312325	-0.526868	-0.28692	-0.293381	-0.0996322	-0.0982029	-0.208333	-0.119744
ENSMUSG00000016382	Pls3	protein_coding	plastin 3 (T-isoform) [Source:MGI Symbol;Acc:MGI:104807]	0.883594	0.70406	0.722588	1.1129e-07	1.41519e-07	0.136814	0.793014	0.749585	0.492098	-0.0195018	-0.0419173	-0.0307096	0.482806	0.500665	-0.12072	-0.0241831	-0.0271366	-0.0610085	12	-0.560164	0.241634	0.0213477	-0.182061	0.132021	-0.0901149	0.192248	-0.0797728	-0.596991	-0.206652	-0.150928	0.2098	0.708761	0.151099	-0.0788435	-0.257708	0.310318	0.491794	0.202969	0.148803	0.446576	-0.081711	-0.346992	0.280915	0.0968603	0.0371279	-0.282699	0.405059	-0.448131	-0.0662295	-0.145893	0.115298	-0.137773	0.0260539	-0.0635081	-0.0335358	-0.34816	-0.209301	-0.161027	-0.332494	0.0504779	-0.574655	0.584515	-0.0860553	0.179735	-0.0836418	0.438067	-0.371409	-0.0703429	0.634642	0.0965801	-0.127355	-0.162488	-0.24362	0.0369534	-0.648635	0.254754	-0.376225	0.0722947	-0.138719	-0.0934544	0.429623	0.302531	-0.375454	0.473265	0.102446	0.155389	-0.154508	-0.181317	0.399621	-0.282522	-0.19134	-0.154131	-0.0786239	-0.188284	-0.0160186	0.322997	0.00544771	-0.059615	-0.164327	-0.247635	0.17213	-0.0595883	0.0986089
ENSMUSG00000016386	Mpped2	protein_coding	metallophosphoesterase domain containing 2 [Source:MGI Symbol;Acc:MGI:1924265]	0.290436	0.3308	0.153167	0.0172092	0.0114215	0.469169	0.837514	0.178968	0.0403604	-0.201042	-0.153035	-0.177039	0.278798	0.311178	0.0828726	-0.0268566	-0.163556	-0.262872	55	-0.0790978	0.0479068	0.328676	0.189003	-0.383668	-0.305544	-0.0489343	0.431805	0.217888	-0.219392	0.365773	0.127455	-0.156645	-0.34539	-0.31144	-0.160803	-0.209988	-0.74251	0.0199622	-0.376929	-0.316262	0.113212	0.225223	-0.230136	0.446109	-0.623231	0.0934264	-0.36544	0.502122	0.0528322	0.323136	0.233737	-0.382905	0.1172	-0.187711	0.0374099	0.458554	0.342251	0.23787	0.313351	0.267953	0.0693901	-0.498794	0.398846	-0.464114	0.174035	-0.177881	-0.227326	-0.00507403	-0.0109178	0.123913	0.00917461	0.0242204	0.428977	0.124854	0.566472	-0.339984	0.32103	0.187937	-0.125696	0.578754	-0.332748	-0.504358	0.222068	-0.565806	0.335638	-0.0965385	-0.114113	0.150101	-0.345429	0.107648	0.536699	0.163025	0.352789	-0.394029	0.0435424	-0.21633	-0.259519	0.135364	-0.0611698	0.210515	-0.223431	-0.108979	0.130363
ENSMUSG00000016409	Nkap	protein_coding	NFKB activating protein [Source:MGI Symbol;Acc:MGI:1914300]	0.929262	0.237791	0.491682	2.20537e-12	9.25163e-13	0.824414	0.0885584	0.727593	0.463671	-0.0121023	0.134055	0.0609766	-0.721703	-0.775554	-0.0182595	0.1626	-0.0303152	0.0666326	33	0.0484912	0.117328	0.192509	-0.0795661	0.171821	0.204405	0.189561	-0.215141	-0.190283	0.162641	-0.545233	-0.186957	0.269899	-0.26691	-0.0230053	-0.159255	0.215547	0.0856125	-0.448132	0.146439	0.19787	-0.265423	-0.276069	-0.337603	0.449044	-0.214841	-0.579837	-0.197132	0.126712	-0.305698	0.306571	-0.638988	0.599451	0.707191	0.504933	0.278415	0.0539484	0.317875	-0.6953	-0.198475	-0.163224	-0.261294	0.435929	-0.413604	0.291839	-0.15841	0.235101	0.0293599	0.205707	0.184239	-0.167328	-0.765634	0.16428	-0.315506	0.470334	-0.0438075	-0.329729	-0.524405	0.0581209	0.101661	-0.218886	0.281384	0.197418	0.212653	0.249504	-0.114316	0.0170173	-0.393578	0.0845533	-0.391243	0.197029	0.190636	0.208254	0.261858	-0.654698	-0.604298	-0.0260778	0.351512	0.0389198	0.228164	0.0328999	-0.19886	-0.110834	-0.0308355
ENSMUSG00000016427	Ndufa1	protein_coding	NADH:ubiquinone oxidoreductase subunit A1 [Source:MGI Symbol;Acc:MGI:1929511]	0.00760358	0.184101	0.208622	0.000138566	0.00144244	1.01814e-05	8.77534e-05	0.0357084	0.00396337	-0.498992	0.200956	-0.149018	-0.444048	-0.381665	-0.52567	-0.525836	-0.247625	-0.36025	2	-0.138133	0.632367	0.770515	-0.430137	-0.417463	0.0801281	0.507834	-0.130986	-0.142749	-0.29888	-0.0393593	-0.376298	0.408232	-0.171095	-0.729987	-0.793982	-0.0412124	-0.0746152	0.337375	-0.43869	-0.247204	-0.0208928	0.105435	-0.414015	0.597197	-0.433103	-0.767098	0.220466	0.0554201	-0.136799	0.322304	-0.0651312	-0.227631	0.30805	-0.0153591	0.296494	-0.137423	-0.22617	-0.44543	-0.267	0.126858	-0.52515	-0.177363	0.260565	-0.344493	-0.0102419	0.471867	-0.63208	0.276373	0.384471	-0.0128034	-0.474452	-0.32909	0.200724	0.0771419	-0.0780375	-0.121863	-0.476341	0.460101	-0.539048	0.326599	0.0668081	0.0272198	0.0210726	0.095053	0.266175	-0.102186	-0.526641	0.106928	-0.20303	0.00674361	0.104992	-0.0135208	-0.000251933	-0.701126	-0.0252104	-0.033708	-0.282274	-0.0325321	-0.110284	0.234395	-0.224871	-0.480078	0.0749785
ENSMUSG00000016458	Wt1	protein_coding	WT1 transcription factor [Source:MGI Symbol;Acc:MGI:98968]	0.561372	0.505139	0.982337	4.41935e-10	2.36512e-08	0.31821	0.999377	0.715534	0.282185	0.216209	-0.205523	0.00534255	-1.66467	-1.50595	-0.224889	0.000200698	-0.0864886	-0.267338	4	0.079115	-0.506673	-0.478305	0.489018	0.460253	-0.408762	-0.547926	0.371236	0.307986	-0.0846104	0.0899694	0.504211	-0.136589	-0.28716	0.440761	0.13003	0.00513723	-0.0752899	-0.253359	0.219295	0.478431	-0.346346	0.00634715	0.15433	0.0336584	-0.00533041	0.386559	-0.380092	0.36505	-0.00787408	0.150395	-0.155949	0.202337	-0.108042	0.156955	-0.0885191	-0.000289908	0.368061	0.216626	0.417209	0.21685	0.183289	0.11903	-0.351608	0.192155	-0.217397	-0.167401	0.541094	-0.0382608	-0.262548	0.0184797	0.121009	0.331057	-0.0139758	-0.178334	0.0690389	-0.0850028	-0.0452447	-0.226586	0.652604	0.117974	-0.215002	0.00345143	0.0946642	-0.497621	0.00307744	0.0319264	0.0645248	0.232367	-0.0309731	0.051209	-0.153874	-0.0393083	0.083938	0.215838	-0.17626	0.0663112	0.381954	0.374136	0.102208	0.126943	0.311215	0.171113	0.24176
ENSMUSG00000016477	E2f3	protein_coding	E2F transcription factor 3 [Source:MGI Symbol;Acc:MGI:1096340]	0.606544	0.949266	0.721587	1.12958e-12	4.35628e-10	0.285891	0.228485	0.203304	0.203957	0.0786365	-0.00803624	0.0353001	0.823291	0.716054	0.0987122	0.127845	0.124659	0.129821	3	-0.392345	-0.345843	-0.353429	0.621649	0.666941	-0.194285	-0.227908	0.307484	-0.14872	0.205373	-0.238744	0.0304868	-0.0642397	-0.546782	0.21793	-0.01076	0.545496	0.0835604	-0.381657	0.0212199	0.445691	0.0389742	-0.527097	-0.294029	0.539961	0.105715	-0.184452	-0.146995	0.417577	-0.291745	0.302813	-0.0635754	0.301563	0.208345	0.669234	0.377826	-0.0607868	0.485543	0.0494236	-0.196136	-0.409979	0.158639	0.21487	-0.145144	0.255162	0.254673	0.307363	0.39252	0.441234	0.194924	0.531255	-0.458596	0.30187	-0.108543	-0.05806	-0.135804	0.295928	-0.251397	-0.160736	-0.0625484	-0.157748	0.0249749	-0.0102488	0.128805	0.0798273	0.149512	0.0254178	0.0385803	0.201218	-0.0623552	0.511422	0.158227	-0.187156	0.173869	-0.484228	-0.439992	0.373137	0.335604	0.218482	0.373876	-0.20362	0.303295	-0.111696	0.44016
ENSMUSG00000016481	Cr1l	protein_coding	complement C3b/C4b receptor 1 like [Source:MGI Symbol;Acc:MGI:88513]	0.0666373	0.0691795	0.0111581	0.13141	0.000465829	0.861163	0.0166025	0.499629	0.0668734	-0.289227	-0.237238	-0.263232	-0.142917	0.362687	-0.016412	-0.263983	0.0670921	-0.192302	10	-0.231743	0.229435	0.38489	-0.181606	-0.423518	-0.235442	-0.00918975	0.304465	0.0192253	-0.431491	0.613045	0.147817	0.0114971	-0.188188	-0.213493	-0.344826	-0.485134	-0.433349	0.557329	-0.526722	-0.260115	0.0445451	0.465044	0.0840639	-0.0905956	-0.416883	0.05706	-0.0223504	0.0191151	0.480031	0.237275	0.422856	-0.551655	-0.209776	-0.614021	-0.213003	0.192258	-0.278889	0.26415	0.321311	0.461368	-0.0268232	-0.393291	0.478868	-0.386925	-0.0646929	-0.0915039	-0.425843	-0.0578251	0.0852044	-0.115815	0.375474	6.17344e-05	0.189726	-0.358548	0.262462	-0.0880485	0.453221	0.0975111	-0.278939	0.54706	-0.0350127	-0.28255	0.0416739	-0.210715	0.676542	0.200237	-0.0197845	-0.127667	0.00523931	-0.29206	-0.147912	-0.203444	-0.0746927	0.102114	0.164642	-0.186207	-0.323534	0.114188	-0.250579	0.218672	-0.0298911	-0.331994	-0.0203854
ENSMUSG00000016487	Ppfibp1	protein_coding	PTPRF interacting protein, binding protein 1 (liprin beta 1) [Source:MGI Symbol;Acc:MGI:1914783]	0.927453	0.661099	0.833929	0.0162813	0.0755857	0.000953166	0.028636	0.756231	0.131273	0.015172	-0.0605398	-0.0226839	0.247641	0.189785	0.348219	0.257461	0.0330194	0.168964	20	-0.632423	-0.0791318	-0.327283	0.283427	0.398308	-0.174074	-0.151166	0.114022	-0.293498	0.125896	-0.105196	0.208751	0.24722	-0.159083	0.185172	-0.0470133	0.306199	0.102257	-0.150224	0.270963	0.470345	-0.0379722	-0.360808	0.181191	0.225675	0.0836826	0.0708169	-0.0305389	0.17138	0.0136885	0.0668488	-0.0480937	0.227052	-0.013693	0.254006	-0.0459634	-0.317789	0.0300411	-0.039123	0.0774146	-0.142644	-0.110017	0.418386	-0.290468	0.125277	-0.199121	0.338475	0.133015	0.0380311	0.249471	0.192961	-0.202716	0.19241	-0.327705	-0.0534243	-0.228226	0.12541	-0.0356447	-0.154385	0.182064	0.1355	0.0387907	0.332984	-0.202888	0.14033	0.0901242	0.0760975	0.14894	0.126253	0.164018	0.0586227	0.034465	-0.410804	0.339986	-0.122543	-0.265321	0.46208	0.377804	0.235369	0.177549	-0.183001	0.48115	-0.293872	-0.0623608
ENSMUSG00000016493	Cd46	protein_coding	CD46 antigen, complement regulatory protein [Source:MGI Symbol;Acc:MGI:1203290]	0.0432116	0.566238	0.0548064	9.86927e-10	1.67115e-13	0.680873	0.00284288	0.1535	0.00427153	0.652143	0.150791	0.401467	-1.38066	-1.89258	0.0787501	0.679902	-0.291221	0.624234	77	0.248394	-0.525153	-0.442969	0.311709	0.503042	-0.19544	-0.604203	0.00465386	0.505595	0.254164	-0.0567856	0.233371	-0.246675	-0.064694	0.566082	0.222206	-0.145294	0.212044	-0.447838	0.381122	0.332206	-0.0555631	0.139618	0.0252564	-0.278729	0.257697	0.267319	-0.306608	0.22319	0.0126032	-0.0151457	-0.0820295	0.367796	0.0502193	0.348113	-0.439172	0.00197815	0.232942	0.150811	0.193075	-0.206204	0.275255	0.217719	-0.633297	0.314298	-0.279332	-0.129431	0.709128	0.293147	-0.602834	-0.0456825	0.158043	0.448854	-0.284083	-0.0484162	-0.0652966	0.0619212	0.176717	-0.092035	0.272386	-0.401061	-0.322515	0.0343958	0.0520219	-0.209679	-0.198674	-0.10731	0.396519	0.194537	0.0344077	0.321065	-0.3455	-0.041927	-0.0934886	0.330393	-0.274518	0.0311649	0.739885	0.0852471	0.156968	-0.468972	0.0618751	0.375109	0.0534203
ENSMUSG00000016494	Cd34	protein_coding	CD34 antigen [Source:MGI Symbol;Acc:MGI:88329]	0.486195	0.00500131	0.0195848	5.03139e-08	5.33783e-10	0.0502152	0.288881	0.429028	0.100852	0.201311	0.693523	0.447417	-1.08156	-1.34503	-0.346554	-0.212676	-0.145967	0.318613	72	0.321294	-0.0692647	0.157234	-0.185353	-0.268244	0.672562	0.365782	-0.340864	0.080771	0.637892	-0.385265	-0.56194	-0.463476	-0.000540046	-0.0785474	0.194607	0.108676	-0.0095034	-0.269565	-0.358176	-0.577225	0.204753	-0.116117	-0.530291	-0.094943	0.0234793	-0.162193	-0.0419075	-0.224946	-0.0796229	-0.214499	0.0280339	0.103954	0.201609	-0.116384	0.430038	0.0324718	0.070398	-0.0473836	-0.404597	-0.569928	0.379375	-0.224881	0.261985	0.312703	0.607919	-0.19663	-0.160973	0.277634	-0.184524	0.0891819	-0.21991	0.0710786	-0.0741366	0.253112	0.0316834	-0.0757082	0.218694	-0.320123	-0.221842	-0.408226	0.218552	-0.497024	-0.0798802	0.110837	-0.239758	-0.0895438	-0.161254	0.0387523	-0.43406	-0.0114217	0.0743501	0.77559	-0.253535	-0.0805281	-0.12881	-0.645626	-0.190838	0.0454313	0.0959977	0.01716	-0.219235	0.243261	-0.216558
ENSMUSG00000016495	Plgrkt	protein_coding	plasminogen receptor, C-terminal lysine transmembrane protein [Source:MGI Symbol;Acc:MGI:1915009]	0.0812246	0.260409	0.0408211	0.117634	0.790242	0.261482	0.0952219	0.502863	0.00415944	-0.393527	-0.208754	-0.30114	-0.212619	0.0374931	0.151809	-0.260219	-0.09543	-0.440092	49	-0.262875	0.412262	0.479534	-0.164737	-0.309505	0.0672265	0.458354	-0.0053319	-0.423472	-0.264796	-0.0285331	-0.120156	0.0969498	-0.144714	-0.444701	-0.259105	0.0776909	-0.1034	0.187897	-0.487017	-0.227927	0.164428	-0.113881	-0.220685	0.312156	-0.414856	-0.47471	0.206425	0.182787	0.0680654	0.199573	0.0686897	-0.151003	0.184289	0.0745512	0.167295	0.31135	0.013787	-0.2834	0.245171	-0.0350367	-0.0262402	-0.218421	0.403302	-0.226323	0.071521	0.04784	-0.308645	0.000690479	0.499345	-0.0452504	-0.331183	-0.197175	0.270207	-0.260355	-0.0315427	0.0204391	-0.167455	-0.0348896	-0.588812	0.42528	0.336942	0.0784127	0.169807	0.0443314	0.353003	0.456078	-0.364327	0.0572278	-0.221432	-0.206008	0.0352866	-0.163967	-0.0441606	-0.37297	-0.0189743	0.0584253	-0.226804	0.37566	0.437329	0.163995	-0.218051	-0.505056	0.139657
ENSMUSG00000016496	Cd274	protein_coding	CD274 antigen [Source:MGI Symbol;Acc:MGI:1926446]	0.927562	0.453523	0.583332	0.988312	0.702505	0.00293585	0.230974	0.839306	0.596559	-0.0272547	-0.186514	-0.106884	0.00265069	0.0724599	0.558932	0.249931	0.0387953	-0.10573	8	0.161091	-0.382166	-0.430213	0.618606	0.240197	-0.561691	-0.509905	0.576318	0.393737	-0.265056	0.384476	0.338486	-0.28596	-0.253772	0.0838612	0.207359	0.0161454	-0.52228	-0.211486	0.234708	0.0993916	-0.128107	0.0482582	0.110788	0.385254	0.044804	0.560873	-0.394252	0.650427	-0.0940588	0.0767993	0.0624351	-0.0405294	-0.242463	0.160432	-0.0700471	0.268246	0.542771	0.416951	0.254506	0.363976	0.209586	-0.338202	0.0226509	-0.282567	-0.090395	-0.243801	0.456627	-0.206642	-0.235551	0.275754	0.14284	0.165205	0.546368	0.103528	0.622918	-0.0548872	0.154923	0.253399	0.393009	0.220506	-0.507438	-0.248286	0.09746	-0.574644	0.0788782	-0.181232	0.291765	0.21844	0.0730296	0.393578	0.516054	-0.181464	0.479659	-0.0614814	0.234661	0.217977	-0.0629542	-0.0755751	-0.263434	0.328338	0.0845591	0.437836	0.457088
ENSMUSG00000016503	Gtf3a	protein_coding	general transcription factor III A [Source:MGI Symbol;Acc:MGI:1913846]	0.469144	0.680442	0.41261	0.0010844	0.0113278	0.334188	0.523943	0.180256	0.866669	-0.101404	-0.0477048	-0.0745543	-0.288588	-0.230076	0.0817923	-0.0617274	0.120421	-0.0156186	8	0.396333	0.15028	0.262201	-0.229442	-0.552847	0.0449618	0.0191257	0.0556805	0.510525	-0.0792442	0.411266	-0.213554	-0.281711	-0.00623737	-0.289394	-0.108173	-0.560192	-0.661411	0.122325	-0.200669	-0.676902	-0.0912361	0.623166	-0.175512	-0.0222348	-0.2063	0.104426	-0.254652	0.0569219	0.338789	-0.094058	0.193536	-0.273737	-0.0830431	-0.385556	-0.251593	0.16598	0.0589993	0.1806	0.129254	0.247775	0.0781865	-0.573638	0.332874	-0.34028	-0.0611154	-0.175173	-0.125629	-0.188161	-0.409533	-0.0227886	0.267249	0.0763607	0.319615	0.414975	0.671513	-0.356629	0.548247	0.436419	-0.192551	0.138258	-0.369683	-0.672531	-0.047971	-0.202141	0.0707629	-0.142498	0.237202	-0.292489	-0.262937	-0.0800387	0.341328	0.390825	0.11278	0.0964221	0.279323	-0.521912	-0.32947	-0.462139	-0.554955	0.239992	-0.343074	0.261	-0.0603209
ENSMUSG00000016510	Mtif3	protein_coding	mitochondrial translational initiation factor 3 [Source:MGI Symbol;Acc:MGI:1923616]	0.50129	0.642891	0.82362	1.67141e-06	6.57293e-06	0.84851	0.369383	0.832293	0.713304	0.0797668	-0.0454978	0.0171345	0.378264	0.36863	0.0136518	0.0737692	-0.0160002	0.0289647	25	-0.134332	-0.185055	-0.449958	0.172598	0.417816	-0.220433	-0.215285	-0.0076257	-0.0963627	-0.0600384	0.0428561	0.204356	0.150418	0.233166	0.297611	0.142103	0.19142	0.353065	0.0213419	0.448765	0.382345	0.126698	-0.186467	0.358017	-0.266281	0.524615	0.245687	0.289264	-0.153508	0.0611292	-0.202384	0.165021	0.0448068	-0.285673	0.155988	-0.465221	-0.314188	-0.102314	0.166508	-0.0962436	-0.0621394	-0.0314928	0.303711	-0.265913	0.0738317	-0.264104	0.193793	0.17474	-0.134249	0.080847	0.191394	0.217782	-0.134588	-0.157212	-0.158609	-0.30684	0.413583	0.0424082	0.00477068	0.117564	-0.240577	-0.128832	0.332714	-0.244126	0.248606	-0.0826738	-0.0113189	0.302989	-0.213546	0.570471	-0.0660239	-0.17313	-0.448963	0.00734221	0.386403	0.239219	0.568064	0.160667	-0.247656	-0.195533	-0.433448	0.475613	0.102085	0.00231328
ENSMUSG00000016520	Lnx2	protein_coding	ligand of numb-protein X 2 [Source:MGI Symbol;Acc:MGI:2155959]	0.851088	0.239102	0.369822	0.0203283	0.918133	0.173469	0.021998	0.555619	0.00745887	0.0510152	0.26643	0.158723	0.389321	0.0176637	0.224975	0.440235	0.102328	0.498803	8	0.646311	-0.0321437	0.129522	-0.122272	-0.207737	0.199563	0.0383962	-0.303384	0.653163	0.10035	-0.0518051	-0.297535	-0.512699	0.173019	-0.144634	-0.0567959	-0.251801	-0.0817274	-0.125055	-0.060687	-0.437005	0.1825	0.340842	-0.274603	-0.152234	0.0987267	0.138146	-0.0186924	0.31322	-0.11125	-0.120179	-0.0666627	0.130408	-0.152312	0.0249744	-0.224952	0.0935878	-0.0587534	-0.0453101	0.177126	-0.0048299	0.376407	-0.513894	-0.0915172	-0.0964958	-0.155955	-0.242835	0.211569	0.179564	-0.557575	-0.278862	0.0611737	-0.217094	0.329771	-0.134182	0.208665	-0.0903453	0.124343	0.0673354	0.155132	0.0517191	-0.451287	-0.0769671	0.0612436	-0.57522	-0.242779	-0.331446	-0.0525884	0.372305	-0.17967	0.0530892	-0.271021	0.132392	0.0109853	0.266281	0.255127	-0.254267	-0.0172636	0.252306	0.0498553	0.205449	-0.118208	0.0997178	-0.230492
ENSMUSG00000016526	Dyrk3	protein_coding	dual-specificity tyrosine phosphorylation regulated kinase 3 [Source:MGI Symbol;Acc:MGI:1330300]	0.969387	0.318443	0.542872	0.030134	0.151356	0.34138	0.311088	0.357345	0.708832	-0.00858547	0.185599	0.0885067	0.298691	0.20478	0.128961	0.157447	-0.13186	-0.0556265	8	0.26664	0.0708263	0.321127	-0.0145481	-0.243157	-0.139476	-0.0510778	-0.0640461	0.666233	-0.18751	0.185257	-0.150942	-0.355687	-0.0380422	-0.363806	-0.281275	-0.215366	-0.138587	-0.0148661	-0.256893	-0.341675	0.331457	0.368375	-0.332353	0.151487	-0.111539	-0.0451239	0.100482	0.429112	-0.273526	0.00980744	0.23985	-0.101855	-0.167297	0.113593	-0.287442	0.219989	0.0580212	0.103746	0.178838	0.156788	0.180143	-0.582456	0.10003	-0.410841	-0.0762124	-0.0215152	0.0439731	0.28844	-0.380295	-0.0774729	0.0896032	-0.310333	0.42745	-0.125574	0.143267	0.0636126	0.169488	0.361104	-0.255538	0.236383	-0.605932	-0.257007	0.199262	-0.622651	0.0336415	-0.521437	0.00136889	0.379204	-0.0363634	0.124581	-0.275384	-0.0302847	0.248109	-0.102711	0.302639	-0.0179342	-0.0906896	0.215646	-0.0215873	-0.0952157	-0.172432	0.00115132	-0.113727
ENSMUSG00000016534	Lamp2	protein_coding	lysosomal-associated membrane protein 2 [Source:MGI Symbol;Acc:MGI:96748]	0.442929	0.019349	0.0374745	0.000127392	8.12674e-06	6.90802e-08	0.000511608	0.000472914	0.0133917	0.100529	0.259084	0.179806	-0.321997	-0.402132	-0.483535	-0.330889	-0.307244	-0.220791	1	-0.0198162	0.744378	0.460469	-0.829285	-0.476921	0.694296	0.68183	-0.851236	-0.162038	0.239991	-0.474107	-0.585487	0.391702	0.557054	-0.517811	-0.354891	-0.0969761	0.351493	0.121439	0.134915	-0.349315	-0.118744	0.12338	-0.0696388	-0.0562493	0.0229179	-0.568532	0.371538	-0.46269	-0.0731599	-0.429071	-0.341242	0.221823	0.122807	-0.0149075	0.0318225	-0.435466	-0.565305	-0.701001	-0.211004	-0.205273	-0.479215	0.200547	-0.177455	0.0863168	-0.281499	0.397145	-0.280698	-0.0712295	0.0667768	-0.400554	-0.321426	-0.27703	-0.247628	0.449576	-0.365894	-0.189013	-0.349969	0.316895	-0.260366	-0.0651418	0.246527	0.320007	-0.379819	0.468712	-0.511881	-0.0972366	-0.0915203	-0.117102	-0.1517	-0.291663	-0.188136	0.224571	-0.0185142	-0.0811558	0.00351709	-0.248183	0.00409214	-0.144827	0.0825802	0.0820903	-0.384368	-0.27683	-0.522284
ENSMUSG00000016541	Atxn10	protein_coding	ataxin 10 [Source:MGI Symbol;Acc:MGI:1859293]	0.961083	0.982001	0.981496	1.46226e-08	8.89833e-09	0.0660283	0.00947952	0.113785	0.00494014	0.00562598	-0.00215394	0.00173602	0.45434	0.485351	-0.129771	-0.212952	-0.117584	-0.223083	12	-0.0808242	0.294628	0.0829947	-0.393452	-0.114996	-0.104103	-0.0947411	-0.161236	-0.250037	-0.228238	-0.0190912	0.383681	0.713737	0.39254	0.0739013	0.0857699	-0.257337	0.299459	0.162672	0.515483	0.465638	-0.560511	0.165709	0.651855	-0.208071	-0.162988	0.00433943	-0.0553001	-0.376571	-0.0113258	-0.0118806	-0.574896	0.159482	0.150404	-0.148224	-0.0134535	-0.163195	-0.399532	-0.427423	0.272648	0.466747	-0.732835	0.630156	-0.499922	-0.123375	-0.533448	-0.0258623	-0.0819345	-0.522325	0.0257345	-0.606682	0.113533	0.052547	-0.434286	0.214655	-0.189179	-0.43517	-0.496103	0.14588	0.432942	0.119041	0.22691	0.761723	0.0659652	0.261073	-0.391795	0.0375621	-0.0531312	0.00323886	0.134726	-0.183803	-0.015888	-0.195201	0.0026501	0.0868449	-0.161897	0.143461	0.330003	-0.192961	0.0448952	0.0680206	-0.247946	-0.0698197	-0.313783
ENSMUSG00000016552	Foxred2	protein_coding	FAD-dependent oxidoreductase domain containing 2 [Source:MGI Symbol;Acc:MGI:106315]	0.863001	0.015685	0.0906342	6.87078e-09	1.05381e-09	0.252411	0.605513	0.0566074	0.404479	-0.0187475	-0.222823	-0.120785	0.440724	0.494605	0.0754587	0.0388582	0.134194	-0.0604437	51	0.06396	-0.396718	-0.329199	0.283595	0.0186977	-0.442054	-0.531954	0.546057	0.163302	-0.184934	0.675487	0.486867	-0.212247	-0.0552693	0.463221	0.381808	-0.382796	-0.375411	0.251065	0.00282749	0.0519048	-0.013621	0.33337	0.429593	-0.508045	0.0494704	0.676783	-0.270596	-0.0841035	0.527448	0.090856	0.392865	-0.419305	-0.329103	-0.467867	-0.356838	0.156246	-0.00365161	0.695001	0.327349	0.314294	0.258137	-0.163708	0.211022	-0.199651	0.0355264	-0.377729	0.0750586	-0.305676	-0.263818	0.11031	0.781504	0.259737	0.00229746	-0.278697	0.401369	0.00455315	0.662743	-0.167368	0.157707	0.0814211	-0.225547	-0.258043	0.133448	-0.100995	0.30523	0.183574	0.435257	-0.342228	0.243765	-0.0644528	0.11656	-0.165061	-0.19776	0.607902	0.208278	-0.000176378	-0.0879616	-0.341809	-0.389754	-0.122287	0.256218	0.208444	0.101433
ENSMUSG00000016554	Eif3d	protein_coding	eukaryotic translation initiation factor 3, subunit D [Source:MGI Symbol;Acc:MGI:1933181]	0.0409646	0.407148	0.0363245	8.98428e-12	8.4053e-08	0.807625	0.0865601	0.697633	0.0817487	0.215958	0.0714576	0.143708	0.526959	0.399078	-0.0152585	0.12461	-0.0257491	0.121793	19	0.0350373	-0.127527	-0.57015	0.0736898	0.400308	0.0587963	-0.249316	-0.239112	0.139435	0.239709	-0.274199	0.101662	0.13475	0.240454	0.340405	0.191942	0.0818166	0.211012	-0.388402	0.793844	0.373092	-0.414472	-0.0768195	0.345525	-0.0904287	0.447713	0.2678	-0.156289	-0.0128516	-0.108615	-0.365446	-0.448903	0.622499	-0.106033	0.330456	-0.231315	-0.40457	0.0477354	-0.204611	0.0212893	0.0202225	-0.115439	0.499266	-0.699326	0.397106	-0.53668	0.198274	0.602923	-0.190457	-0.27954	-0.172301	-0.0517458	0.278736	-0.322599	0.420193	-0.0523702	-0.0922268	-0.132838	0.110377	0.637911	-0.295877	-0.0855454	0.324799	-0.273327	0.151004	-0.470039	-0.148536	0.444305	-0.00104517	0.150446	0.13138	-0.0891461	-0.0812985	0.390669	0.233551	-0.158116	0.166759	0.495967	-0.167081	-0.148796	0.0608525	0.201602	0.304563	-0.153606
ENSMUSG00000016619	Nup50	protein_coding	nucleoporin 50 [Source:MGI Symbol;Acc:MGI:1351502]	0.628471	0.934995	0.748289	7.97194e-14	6.37362e-14	0.63465	0.382271	0.876726	0.476709	-0.0441192	0.00615222	-0.0189835	0.529572	0.558304	-0.0261496	-0.0552341	-0.00901673	-0.0432276	20	-0.364299	0.189658	0.0937783	0.0937526	0.259281	-0.386405	0.0420728	0.114587	-0.433451	-0.430932	-0.161742	0.361862	0.70877	0.088553	-0.064253	-0.304519	0.357298	0.374268	0.114976	0.26922	0.63372	0.013248	-0.345864	0.241506	0.344074	-0.116455	-0.246379	0.213031	-0.0105269	-0.460396	0.200661	-0.0915704	-0.138164	0.198397	0.28337	0.0758517	-0.0172665	0.00835521	-0.154157	-0.264519	0.24886	-0.566518	0.487896	-0.225631	0.0575538	-0.0653611	0.428497	-0.134303	0.15581	0.570347	0.00200527	-0.179909	-0.301667	0.0639056	-0.0636009	-0.462654	0.178022	-0.741339	0.23941	0.056513	0.0763838	0.141478	0.478263	0.11271	0.0879416	0.0901808	-0.0431414	-0.265211	0.0941935	0.322214	0.275911	-0.0188826	-0.343968	0.0813547	-0.461024	-0.0886649	0.493559	0.0495364	-0.0115492	0.0280238	-0.105684	0.00773845	-0.181506	0.398216
ENSMUSG00000016637	Ift27	protein_coding	intraflagellar transport 27 [Source:MGI Symbol;Acc:MGI:1914292]	0.743391	0.152177	0.243321	0.000288093	0.0151336	0.559321	0.102827	0.855625	0.984296	-0.0475667	-0.17371	-0.110638	-0.336331	-0.228812	-0.0512531	-0.165761	0.0168635	-0.00190236	6	-0.187094	0.493102	0.459998	-0.531229	-0.435163	0.239801	0.435401	-0.232694	-0.370971	-0.234334	0.0347727	-0.179595	0.326239	0.169801	-0.479388	-0.128849	-0.151288	0.0393035	0.433348	-0.270595	-0.219575	-0.132349	0.108585	0.0573255	-0.0167183	-0.317609	-0.399707	0.344092	-0.384971	0.229003	-0.0357765	-0.0772774	-0.211168	0.0108232	-0.368737	0.105367	0.0819062	-0.325784	-0.390687	0.201147	0.113934	-0.404721	-0.0326276	0.307594	-0.388634	-0.103447	-0.163011	-0.553036	-0.587564	0.375795	-0.173731	-0.13923	-0.334972	-0.0622917	0.113898	-0.161541	-0.202057	-0.151202	0.103667	-0.237946	0.354275	0.330366	0.16176	-0.195005	0.215954	-0.112742	0.209347	-0.420068	-0.331799	-0.0906282	-0.772054	0.10696	0.0583392	-0.119821	-0.0188034	0.220751	-0.104013	-0.346082	0.0796668	0.28221	0.0956784	-0.418641	-0.375434	-0.351301
ENSMUSG00000016664	Pacsin2	protein_coding	protein kinase C and casein kinase substrate in neurons 2 [Source:MGI Symbol;Acc:MGI:1345153]	0.990736	0.201082	0.407892	7.44756e-07	0.000341781	0.00988235	0.161633	0.809435	0.60486	0.00172204	0.158113	0.0799175	0.49313	0.35501	-0.237604	-0.144804	0.0228283	-0.051129	17	-0.179961	0.465193	0.142016	-0.653378	-0.15838	0.547225	0.52683	-0.703444	-0.528092	0.118373	-0.342458	-0.351315	0.36059	0.617551	-0.162405	0.00477855	0.140174	0.692448	0.220664	0.166963	-0.0860691	0.175314	-0.198599	0.247112	-0.428969	0.416141	-0.284245	0.686665	-0.747759	-0.00345117	-0.537321	0.0082926	0.129493	-0.117825	-0.16623	-0.150048	-0.30618	-0.633996	-0.414831	-0.446359	-0.191805	-0.294541	0.393691	-0.0599101	0.224259	-0.143999	0.211669	-0.367461	-0.145933	0.354085	-0.294862	-0.0657275	-0.349978	-0.330239	0.0532895	-0.605487	0.301708	-0.126635	0.0234045	-0.299111	-0.402728	0.547818	0.456572	-0.429917	0.746922	-0.200997	0.0897706	-0.00202456	-0.249622	0.408162	-0.413196	-0.46843	-0.140042	-0.159804	0.189603	0.187996	0.125632	-0.127033	-0.174108	-0.0712799	-0.209557	-0.0864537	-0.0189497	-0.463327
ENSMUSG00000016756	Cmah	protein_coding	cytidine monophospho-N-acetylneuraminic acid hydroxylase [Source:MGI Symbol;Acc:MGI:103227]	0.0479745	0.573164	0.237262	1.39771e-12	3.31178e-10	0.645328	0.993219	0.313133	0.898548	-0.891235	0.207065	-0.342085	-2.37792	-2.10048	0.12324	-0.00260609	0.286504	-0.0376093	0	-0.261094	0.0372753	0.0369386	0.175471	0.116324	-0.267929	-0.006245	0.228329	-0.33147	-0.139634	-0.0971513	0.265236	0.411027	-0.128605	0.0714885	-0.149463	0.241722	-0.0875222	-0.187206	0.199372	0.302225	0.0442195	-0.306082	0.0681249	0.385836	-0.184507	-0.0385184	-0.184448	0.114957	-0.251524	0.192048	0.00308734	-0.035085	0.376704	0.128636	0.0308308	0.128457	0.265685	-0.0193606	-0.391194	0.169538	-0.278057	0.367536	-0.122981	0.221564	0.0625069	0.314029	-0.157749	0.291521	0.396507	0.0516277	-0.214869	0.103721	0.0385054	0.255055	0.0434728	-0.0436038	-0.183155	0.166293	0.0404259	-0.107666	0.163463	-0.00928069	0.0965887	0.122743	0.342901	0.00510956	-0.0481095	0.0806112	0.0887807	0.484281	0.298902	-0.0407026	0.318727	-0.584246	-0.291751	0.153882	0.0469329	-0.199905	-0.37543	0.00741686	0.0408084	0.154435	0.35861
ENSMUSG00000016757	Ttll12	protein_coding	tubulin tyrosine ligase-like family, member 12 [Source:MGI Symbol;Acc:MGI:3039573]	0.185169	0.803454	0.386152	8.17512e-08	1.04557e-08	0.323137	0.312261	0.0348975	0.616008	-0.186632	0.0288211	-0.0789052	0.513568	0.584884	0.0837188	-0.0981564	0.191786	0.0467105	36	0.150788	-0.0677985	0.246378	-0.12623	0.0954614	0.0204423	0.197931	-0.0570591	-0.493281	-0.277349	-0.156459	0.126515	0.0956446	-0.0261448	0.151622	0.0831996	0.129457	0.374379	0.0726603	-0.279832	0.138872	0.300393	-0.28504	-0.0400319	-0.264614	-0.107669	-0.24152	0.29719	-0.205642	0.0492252	0.250116	0.0720927	-0.0679848	0.309149	-0.124783	-0.134935	0.531292	0.0247261	-0.220509	-0.113413	-0.00647859	0.0976734	0.177598	0.0819582	0.204584	0.0743036	-0.359776	-0.353431	0.0763413	0.493538	-0.243155	-0.167542	-0.243642	-0.00495349	-0.471117	-0.33349	0.192063	-0.157778	-0.376753	-0.142669	-0.217748	0.576346	0.235761	0.185887	0.106176	0.396389	0.475486	-0.630105	-0.0435277	0.126108	-0.327506	-0.360726	-0.102887	-0.429548	-0.0105571	-0.0432916	0.068459	-0.112039	0.354785	0.255126	-0.174399	-0.142097	-0.000862532	0.102329
ENSMUSG00000016758	Bik	protein_coding	BCL2-interacting killer [Source:MGI Symbol;Acc:MGI:1206591]	0.803029	0.300585	0.637907	0.00287789	0.00288311	0.266324	0.867903	0.96722	0.0703221	-0.0820355	0.283137	0.100551	-0.614407	-0.643692	0.221753	-0.037837	-0.00862196	0.401559	0	0.349141	-0.183675	0.0722062	-0.0275983	-0.106524	0.0109639	-0.300524	0.0696706	0.639536	0.216334	0.281647	-0.18748	-0.361109	-0.201506	0.0859567	-0.108136	-0.406187	-0.188428	0.098971	-0.209088	-0.21412	-0.0915809	0.478929	-0.206445	-0.170158	0.0469664	0.130697	-0.257731	0.0682291	0.135555	0.221752	-0.0207626	-0.0269877	-0.0983174	-0.192162	0.0968701	-0.301293	-0.250231	0.218395	0.0154076	0.0166557	0.157884	-0.33289	-0.0176576	-0.218023	0.0532295	-0.0392642	0.0186506	0.29358	-0.66553	-0.0135118	0.274331	0.201493	-0.157263	-0.161641	0.269177	-0.150784	0.259036	-0.00870857	0.0664254	-0.0175984	-0.463891	-0.181316	0.177629	-0.202027	-0.0225239	-0.405735	0.127963	0.206359	-0.147253	0.217918	-0.128155	0.0785651	-0.209456	0.215485	-0.0546403	-0.23996	0.119845	-0.158524	-0.239675	0.00936526	0.198356	-0.0360782	-0.250246
ENSMUSG00000016763	Scube1	protein_coding	signal peptide, CUB domain, EGF-like 1 [Source:MGI Symbol;Acc:MGI:1890616]	0.364327	0.753347	0.617001	8.53526e-17	6.34103e-16	0.444526	0.45876	0.0698903	0.00561362	-0.218221	0.062403	-0.0779091	-1.65989	-1.65591	0.110897	-0.123152	-0.281154	-0.456534	2	0.465566	0.127095	0.450998	-0.26736	-0.509382	-0.206729	-0.163882	0.190316	0.457273	-0.251436	0.371672	0.171161	0.0873557	-0.129322	-0.130456	-0.264248	-0.666095	-0.47149	0.176686	-0.164388	-0.192725	-0.436282	0.662689	-0.00435091	0.0317287	-0.550964	0.0415455	-0.495012	0.139158	0.19683	0.390791	-0.270383	-0.194005	0.238779	-0.406969	0.0319444	0.0434855	-0.129006	-0.0608744	0.342012	0.565042	-0.272792	-0.236864	-0.0374327	-0.376793	-0.235535	-0.180302	-0.23978	-0.0389183	-0.429666	-0.426292	0.207639	0.181374	0.0741583	0.0697672	0.507763	-0.679343	-0.0259464	0.21151	0.211842	0.361805	-0.277319	-0.0830821	0.339519	-0.389165	0.0833015	-0.121317	-0.207097	0.22218	-0.364715	0.0683063	0.169191	0.227837	-0.126326	-0.0511296	-0.112593	-0.429068	0.043887	-0.165465	-0.370933	0.40449	-0.210807	-0.00145262	-0.0711237
ENSMUSG00000016831	Tox4	protein_coding	TOX high mobility group box family member 4 [Source:MGI Symbol;Acc:MGI:1915389]	0.68555	0.729427	0.927211	2.5223e-08	2.81182e-07	0.659085	0.855074	0.757982	0.373813	0.0288	-0.020369	0.0042155	0.274095	0.259155	0.0189423	-0.00898237	0.0139806	-0.0422086	26	-0.140493	-0.246355	-0.542595	0.252723	0.161702	-0.207857	-0.364769	0.0570864	0.0943994	0.0861605	0.244659	0.251392	-0.200033	0.377005	0.236097	0.51585	0.0754875	0.180853	-0.0717787	0.420172	0.114131	0.255775	-0.0801976	0.521022	-0.330527	0.528038	0.723701	0.136183	0.0399702	-0.0116157	-0.480538	0.309911	-0.0037303	-0.565999	-0.0278987	-0.339987	-0.0963267	-0.155252	0.44347	0.122797	0.0116104	0.217916	-0.00868994	-0.101977	-0.160609	-0.0978735	-0.188969	0.320651	-0.232141	-0.247422	0.0632148	0.492898	0.0230021	0.0656353	-0.200046	0.00414072	0.356778	0.408029	-0.0486325	0.110546	-0.107766	-0.249732	0.253966	-0.207241	-0.0457067	-0.189528	-0.176637	0.649688	0.257255	0.573131	0.151386	-0.0769449	-0.482538	0.212247	0.46707	0.393676	0.45997	0.111338	-0.0791697	-0.126368	-0.249844	0.276959	0.407916	-0.146579
ENSMUSG00000016833	Mrps18c	protein_coding	mitochondrial ribosomal protein S18C [Source:MGI Symbol;Acc:MGI:1915985]	0.202219	0.245632	0.807071	0.00627358	0.0132158	0.527902	0.508841	0.048079	0.229904	-0.288358	0.217137	-0.0356101	-0.382453	-0.361263	-0.0856981	-0.102822	-0.287979	-0.180521	6	0.122298	0.394171	0.385853	-0.209919	-0.367865	0.261526	0.477778	-0.22496	-0.0588274	-0.026674	-0.159682	-0.420689	-0.0374777	0.104774	-0.482638	-0.236523	0.0609941	-0.304346	-0.0129399	-0.0962841	-0.466457	0.255222	-0.0470664	-0.278511	0.352358	-0.148313	-0.180283	0.0678931	0.223744	-0.184755	0.00320788	-0.0711533	-0.0146928	0.144695	0.00542355	0.0823856	0.203287	0.0048771	-0.283764	-0.226529	0.0306102	-0.0155156	-0.31343	0.210353	-0.153313	0.025121	0.0783585	-0.298519	0.072446	0.192208	-0.102575	-0.360328	-0.351538	0.39462	0.26609	0.297776	-0.159391	-0.05532	0.291316	-0.104098	0.190106	-0.0480542	-0.0738511	-0.0287736	-0.118198	0.0485173	-0.160089	-0.242975	0.0987597	-0.191975	0.13755	0.364266	0.0655325	0.391095	-0.407238	0.154712	-0.107883	-0.396074	-0.0201025	-0.112946	0.399232	-0.252948	-0.145375	-0.0934993
ENSMUSG00000016918	Sulf1	protein_coding	sulfatase 1 [Source:MGI Symbol;Acc:MGI:2138563]	0.287672	0.51801	0.219452	0.000777606	5.7703e-05	0.855092	0.191524	0.0778328	0.00311043	-0.352549	-0.176954	-0.264751	0.702602	0.900212	0.0363791	-0.300325	-0.376241	-0.674023	7	0.136696	-0.348889	-0.283465	0.235589	0.0694595	-0.315458	-0.594061	0.458033	0.280339	0.11561	0.378196	0.334753	-0.0504593	-0.319363	0.356212	0.223396	-0.386872	-0.44107	-0.12853	0.186863	0.162615	-0.569983	0.301177	0.21686	0.034026	-0.151793	0.44296	-0.724283	0.220225	0.37637	0.287926	-0.278201	0.0859487	0.107359	-0.207065	0.137996	-0.140688	0.0943166	0.193548	0.324499	0.228431	-0.0531507	0.0675648	-0.236956	-0.151638	-0.183508	-0.269778	0.223863	-0.175233	-0.484352	-0.0204997	0.198384	0.720913	-0.23086	0.127423	0.568535	-0.490441	0.211722	-0.0792232	0.446985	0.0762797	-0.18606	-0.00899896	0.0937963	-0.115155	0.0136159	0.0620065	0.264583	0.205572	-0.197544	0.276848	0.459527	-0.00462765	-0.0216187	0.107144	-0.315765	-0.136224	0.402442	-0.228173	-0.255641	0.236401	0.136282	0.273654	0.0631875
ENSMUSG00000016921	Srsf6	protein_coding	serine and arginine-rich splicing factor 6 [Source:MGI Symbol;Acc:MGI:1915246]	0.772721	0.866623	0.908135	8.27474e-12	5.75952e-11	0.703063	0.197024	0.0167535	0.057933	-0.0298321	0.0143618	-0.00773515	0.525495	0.51834	-0.0237703	-0.092802	-0.161488	-0.132299	12	-0.0404703	0.34365	0.238329	-0.510319	-0.204077	0.190025	0.151703	-0.31851	-0.374907	0.0272723	-0.28345	0.171206	0.626643	0.216965	0.0357505	0.0104593	-0.221087	0.251878	-0.0347733	0.299731	0.2794	-0.602594	0.0665993	0.326275	-0.114907	-0.335417	-0.297357	-0.157005	-0.332436	0.136056	0.0721199	-0.710888	0.358781	0.471898	-0.062102	0.111384	-0.170728	-0.287078	-0.701793	0.310898	0.145263	-0.604373	0.653643	-0.494801	0.0916482	-0.482744	-0.00717537	-0.146212	-0.368093	0.0930538	-0.626541	-0.241305	0.23353	-0.575817	0.263198	-0.198994	-0.580862	-0.48978	-0.0955284	0.251942	0.0643519	0.487202	0.672675	0.0459491	0.38503	-0.339786	0.336149	-0.26845	0.0362818	-0.23764	-0.303913	-0.000216214	0.0683794	-0.135217	-0.0596919	-0.460963	-0.103841	0.4689	0.0215861	0.270037	0.0993192	-0.26575	-0.20013	-0.35954
ENSMUSG00000016933	Plcg1	protein_coding	phospholipase C, gamma 1 [Source:MGI Symbol;Acc:MGI:97615]	0.0956716	0.821961	0.152819	2.67043e-25	1.28434e-20	0.0439144	0.000831547	0.387653	0.00427393	0.167408	0.0185064	0.0929571	1.05141	0.880839	0.122857	0.240847	0.0549072	0.195505	4	0.189784	-0.612445	-0.799085	0.391916	0.763304	-0.146548	-0.641494	0.0845764	0.245601	0.159051	-0.0117404	0.225011	-0.213751	-0.021289	0.684812	0.437978	0.0221212	0.254754	-0.288773	0.565088	0.488237	-0.266293	-0.0508685	0.303233	-0.348881	0.586325	0.482765	-0.192688	0.0114172	0.0832525	-0.147039	-0.185362	0.434207	-0.243662	0.18566	-0.258577	-0.0551209	0.173769	0.177686	0.0173471	-0.0420327	0.255728	0.323128	-0.554131	0.413969	-0.305949	-0.28008	0.764277	-0.11902	-0.396575	0.034389	0.179375	0.414624	-0.265206	-0.00217918	-0.0194627	0.176133	0.103641	-0.12952	0.674545	-0.492506	-0.0867021	0.135087	-0.190196	-0.0197288	-0.209283	-0.0179783	0.414375	-0.0802004	0.279962	0.131077	-0.234125	-0.199297	-0.00874212	0.523868	-0.0865361	0.149894	0.458307	-0.0220639	0.0200503	-0.0964329	0.154792	0.512239	0.107976
ENSMUSG00000016940	Kctd2	protein_coding	potassium channel tetramerisation domain containing 2 [Source:MGI Symbol;Acc:MGI:1917632]	0.324676	0.226871	0.988963	0.145915	0.0183779	0.0993775	0.658056	0.467931	0.185707	-0.139219	0.141748	0.00126422	0.124663	0.214965	0.141637	0.0431389	0.0653453	-0.124901	1	0.0260362	0.420766	0.253401	-0.271024	-0.350606	0.189697	0.478686	-0.331984	-0.0555339	-0.0635437	-0.258951	-0.133992	0.176409	0.411314	-0.328229	-0.317189	0.206257	0.191259	0.00752421	0.0510649	-0.207125	0.244504	-0.0964724	-0.0147433	0.0923847	0.0891457	-0.1281	0.307712	-0.115907	-0.46656	-0.403996	0.151868	-0.0859952	-0.0781885	0.0830646	-0.0140658	-0.208131	-0.162683	-0.0529813	-0.418093	0.115882	-0.127999	-0.0240777	0.0897941	0.238119	0.118193	0.537107	-0.175655	0.374456	0.183698	-0.174693	0.0197993	-0.393301	0.334704	0.080847	-0.221039	0.186571	-0.232277	0.244291	-0.250948	-0.0761996	0.047035	-0.0464605	-0.0145676	0.052598	0.0024351	-0.225974	0.0631748	0.182068	0.148359	0.266842	-0.314781	0.15481	0.163824	-0.238303	0.171985	-0.0477499	-0.284579	-0.130605	-0.456126	0.182325	0.0692247	0.0858402	0.0966398
ENSMUSG00000016942	Tmprss6	protein_coding	transmembrane serine protease 6 [Source:MGI Symbol;Acc:MGI:1919003]	0.30806	0.379663	0.820937	0.00025056	0.0106557	0.11471	0.675979	0.374861	0.564398	-0.363795	0.259349	-0.052223	-0.831988	-0.590118	0.341886	0.102818	0.201877	0.136474	8	0.493825	-0.0618988	0.102955	-0.189646	-0.203455	0.039986	-0.126648	-0.00413468	0.395546	-0.0295924	0.190111	-0.0356772	-0.202388	0.0228294	0.0346727	-0.133006	-0.43069	-0.0669655	0.0904047	-0.168528	-0.272352	-0.189821	0.451294	-0.0743236	-0.216089	-0.01625	0.10984	-0.216801	-0.02665	0.200307	-0.0733085	0.0770042	-0.15739	-0.0535368	-0.318295	-0.0441595	0.00743853	-0.132015	0.158218	-0.0407428	0.160027	0.115827	-0.266203	0.0194923	0.141723	-0.0129596	-0.191363	0.109249	0.264484	-0.434502	-0.213424	0.274846	0.27787	0.208153	-0.126538	0.200399	-0.100071	0.117851	0.0875954	-0.0449103	-0.183205	-0.0233568	-0.28648	-0.0354065	-0.198958	0.133834	0.0684011	0.106676	0.179495	-0.124108	0.180705	-0.289433	0.252846	-0.461587	0.222078	0.0151916	-0.514789	0.024353	-0.0724648	-0.34866	0.3128	-0.229424	0.431098	0.26389
ENSMUSG00000016946	Kctd5	protein_coding	potassium channel tetramerisation domain containing 5 [Source:MGI Symbol;Acc:MGI:1916509]	0.350329	0.638497	0.308942	0.485841	0.520234	0.880401	0.0204456	0.732389	0.0234196	0.155374	0.0645419	0.109958	-0.0698649	-0.0675214	0.0150535	0.271949	0.0361827	0.255528	5	-0.123392	0.00698134	-0.317634	0.0103864	0.17962	0.509154	0.401697	-0.369664	-0.378734	0.449791	-0.464132	-0.372543	-0.143853	0.290282	0.0575011	0.224151	0.523976	0.316439	-0.0998919	0.147115	-0.0811803	0.260974	-0.527154	-0.0247487	-0.150707	0.517062	0.0326329	0.363026	-0.243015	-0.0905919	-0.395009	-0.00378326	0.219615	-0.204527	0.162603	0.19882	-0.358268	-0.141867	-0.0778817	-0.350254	-0.539634	0.271123	0.122931	0.0569305	0.388613	0.244422	0.175765	0.0452801	-0.0202868	0.257734	0.217192	-0.194124	-0.238352	-0.0983679	-0.0523424	-0.327082	0.356446	-0.0565732	-0.373441	0.0578836	-0.255114	0.266564	0.184405	-0.346349	0.371707	-0.291154	0.0990275	0.0321498	-0.132497	0.126142	-0.129525	-0.0374062	0.0139147	-0.0303961	0.214846	0.121569	0.141713	-0.170888	0.0751438	0.189944	0.0213718	0.380938	-0.129993	-0.171082
ENSMUSG00000016984	Etaa1	protein_coding	Ewing tumor-associated antigen 1 [Source:MGI Symbol;Acc:MGI:1915395]	0.73745	0.117743	0.2084	0.000513345	0.00390173	0.0276891	0.000442085	0.681609	0.0184302	0.0517826	0.202086	0.126934	0.340931	0.292028	0.209441	0.395738	0.0404466	0.247955	4	-0.411089	-0.194105	-0.35445	0.388517	0.505105	0.00657332	0.00709327	0.00691346	-0.245757	0.323559	-0.361623	-0.0626428	0.0840158	-0.00915098	0.171118	-0.0516542	0.654717	0.372948	-0.21805	0.206627	0.348572	0.361406	-0.610107	-0.088888	0.242412	0.393882	0.0223496	0.171027	0.0166671	-0.444466	-0.123179	0.217452	0.0365796	-0.0350926	0.377896	0.235971	-0.330739	0.0905644	0.22091	-0.688106	-0.450159	0.0632422	0.307818	-0.120585	0.456978	0.416862	0.496487	0.132856	0.581892	0.277167	0.484939	-0.192915	-0.0427312	-0.0567226	-0.045184	-0.447183	0.533303	-0.207115	-0.108908	-0.0225999	-0.371237	0.0346642	0.0339596	-0.218892	0.192408	0.00421685	-0.230022	0.151334	0.177766	0.289676	0.555236	-0.034909	-0.103567	0.0803572	-0.281013	-0.138772	0.325322	0.0835569	0.0153241	-0.0205579	-0.273613	0.407745	0.061102	0.304743
ENSMUSG00000016995	Matn4	protein_coding	matrilin 4 [Source:MGI Symbol;Acc:MGI:1328314]	0.361599	0.711861	0.639061	0.860941	0.305308	0.124947	0.000633838	0.727583	0.0251226	-0.244371	0.0816846	-0.0813432	0.0282244	0.173823	-0.249659	-0.663329	-0.0593574	-0.406375	2	0.183988	0.347287	0.3945	-0.432019	-0.532475	0.605081	0.580995	-0.291684	-0.174383	0.329072	-0.260859	-0.426241	-0.0998273	-0.0124294	-0.240982	-0.180574	-0.130365	-0.24791	0.0518257	-0.392379	-0.538573	-0.184719	0.080867	-0.320795	-1.52419e-05	-0.295883	-0.315398	-0.148192	-0.131935	0.263442	0.0254662	-0.264262	0.0672765	0.266339	-0.227853	0.435253	-0.197364	-0.205148	-0.345836	0.0345564	-0.217718	0.0948574	-0.171682	0.253574	0.195742	0.174521	0.0641784	-0.303286	0.081742	0.0354952	-0.219989	-0.263137	0.107101	-0.0595727	0.0473951	0.165826	-0.38933	-0.039048	-0.30812	-0.151014	0.15273	0.378376	-0.120648	0.00376949	0.182671	0.00116268	0.371838	-0.300367	-0.00560805	-0.601586	-0.194293	0.0886011	0.480962	-0.290375	-0.057838	-0.252878	-0.601906	-0.163761	0.121363	0.0811062	0.536666	-0.0274967	-0.350887	-0.177837
ENSMUSG00000016998	Svs4	protein_coding	seminal vesicle secretory protein 4 [Source:MGI Symbol;Acc:MGI:98450]	0.418797	0.722207	0.691134	1.12636e-24	3.33969e-23	0.878895	0.614121	0.530275	0.476543	-0.252744	0.0918231	-0.0804606	-3.20708	-3.13637	-0.028672	-0.108852	0.125045	-0.148	0	0.131027	-0.25858	-0.149536	0.0604853	0.194699	0.359415	-0.0433341	-0.161041	0.306277	0.470627	-0.0680443	-0.544235	-0.588936	-0.321116	-0.0080136	0.055688	-0.0291552	-0.0424032	-0.152638	-0.300491	-0.350179	0.0673709	0.0428968	-0.51713	-0.0179971	0.247638	-0.145096	0.013831	0.133573	0.326218	-0.00938894	0.0520237	0.256305	-0.0951395	0.0870369	0.0476293	-0.138972	0.0584128	-0.0392644	0.0449907	-0.608246	0.464851	-0.340468	0.0743499	-0.0148712	0.0615671	-0.217233	0.19276	0.0775528	-0.334446	0.342973	-0.265516	0.216045	-0.165223	-0.0544686	0.0617803	0.125599	0.373715	-0.205119	-0.187321	-0.178777	-0.122216	-0.2766	-0.310247	0.0021702	-0.10797	0.0140243	0.0163351	-0.0288253	-0.254845	-0.251522	-0.0347268	0.114172	-0.179696	0.215193	-0.012	-0.169853	0.134733	0.247271	0.367916	-0.157671	0.0614024	-0.0391284	-0.232515
ENSMUSG00000017007	Rbpjl	protein_coding	recombination signal binding protein for immunoglobulin kappa J region-like [Source:MGI Symbol;Acc:MGI:1196616]	0.357335	0.782045	0.376127	1.72005e-16	6.60476e-15	0.491113	0.844964	0.411013	0.946471	-0.379242	-0.0940822	-0.236662	-2.79476	-2.67202	0.170954	-0.0555462	0.215975	-0.0183432	0	0.142927	0.152438	0.311281	-0.274538	-0.179424	-0.140879	0.0878801	-0.125364	-0.0498751	-0.477703	0.131666	0.2508	0.140532	0.275835	0.0317157	-0.0867487	-0.203836	0.252208	0.278545	-0.100448	0.0552041	0.292232	0.185605	0.226524	-0.461501	-0.0832789	-0.0219281	0.351554	-0.233739	-0.0314433	0.014006	0.210833	-0.210954	-0.0668962	-0.224071	-0.534968	0.359889	-0.221482	-0.0155417	0.118999	0.407616	-0.0367971	0.0205501	0.0291959	-0.0378609	-0.203787	-0.111142	-0.257815	-0.00727613	0.152744	-0.463692	0.33566	-0.43598	0.0836426	-0.38352	-0.24953	0.140366	0.042743	0.0201107	-0.0854127	0.0485892	0.077797	0.160336	0.259212	-0.113544	0.278218	0.0497896	-0.200532	-0.129425	0.309919	-0.314373	-0.632345	-0.194707	-0.120117	0.244197	0.234659	0.0821653	-0.16717	0.110915	-0.105287	-0.205463	-0.0989464	-0.0901747	-0.149622
ENSMUSG00000017009	Sdc4	protein_coding	syndecan 4 [Source:MGI Symbol;Acc:MGI:1349164]	0.724557	0.106205	0.442279	4.23567e-11	3.1155e-10	8.20297e-05	0.074542	0.315242	0.990447	-0.0717774	0.275383	0.101803	-0.984943	-0.966792	-0.517465	-0.254571	-0.13102	0.00162218	6	0.0398537	0.681922	0.501548	-0.765877	-0.64699	0.788744	0.810983	-0.665724	-0.178061	0.328659	-0.299495	-0.768542	0.0849116	0.290353	-0.57609	-0.353703	-0.0915998	0.00710562	0.196844	-0.255378	-0.705035	-0.0377564	0.119131	-0.312837	-0.0101871	0.0137602	-0.556689	0.323055	-0.436115	0.191405	-0.339067	-0.114143	0.0755243	0.071362	-0.193664	0.187247	-0.498462	-0.492029	-0.504303	-0.279639	-0.309524	-0.188259	-0.141843	0.268597	0.0105624	0.00307059	0.390753	-0.507107	-0.0356281	0.112218	-0.129864	-0.303655	-0.214279	-0.13061	0.338533	-0.0728096	-0.153034	-0.00698405	0.129902	-0.514268	-0.0258479	0.28135	-0.0660969	-0.351611	0.560118	-0.19929	0.0653361	-0.114482	-0.256777	-0.282877	-0.383902	0.000151276	0.360671	-0.108347	-0.0722594	0.0744988	-0.383306	-0.307303	-0.260854	-0.180977	0.230436	-0.0852771	-0.32228	-0.471969
ENSMUSG00000017057	Il13ra1	protein_coding	interleukin 13 receptor, alpha 1 [Source:MGI Symbol;Acc:MGI:105052]	0.279513	0.880707	0.459537	0.532372	0.296982	0.827467	0.189669	0.0425018	0.0405366	-0.289897	0.0331525	-0.128372	-0.100692	0.17676	0.035097	-0.243797	-0.351367	-0.370134	2	0.265748	0.0220022	0.38315	-0.000125713	-0.414007	0.0967455	0.0690635	0.27816	0.238126	0.136306	0.20507	-0.240891	-0.270821	-0.341061	-0.196612	-0.124549	-0.29019	-0.615298	0.147969	-0.529829	-0.473114	-0.0860467	0.317671	-0.422937	0.217125	-0.478222	-0.102167	-0.453888	0.1518	0.138752	0.417136	-0.0240079	-0.351045	0.25186	-0.266467	0.575108	0.15316	0.0725844	0.17552	-0.0124926	-0.035441	0.118312	-0.505963	0.452756	-0.241101	0.516107	-0.165878	-0.23494	0.200581	-0.235519	0.142558	0.0130224	0.184692	0.193067	0.0815822	0.542238	-0.409613	0.0970327	-0.019956	-0.164498	0.243265	-0.143292	-0.515105	0.323808	-0.212198	0.115112	-0.036618	-0.191444	0.0122573	-0.597711	0.279918	0.53725	0.475683	-0.274265	-0.249906	-0.162734	-0.593104	-0.287748	-0.155705	-0.0148726	0.376416	-0.269203	-0.171287	0.165487
ENSMUSG00000017119	Nbr1	protein_coding	NBR1, autophagy cargo receptor [Source:MGI Symbol;Acc:MGI:108498]	0.537319	0.389356	0.306742	4.71868e-13	2.9846e-10	0.875701	0.417247	0.611563	0.0537977	0.0626995	0.0725602	0.0676298	0.561602	0.48259	0.00958146	0.0571062	0.032919	0.132304	42	-0.255632	-0.164891	-0.307063	0.0240322	0.480892	0.221931	0.0931264	-0.231491	-0.625603	0.321807	-0.575981	0.107053	0.369693	0.117847	0.453463	0.227716	0.491186	0.627342	-0.305528	0.358805	0.527507	-0.0105976	-0.629413	0.154763	-0.171265	0.272418	-0.144666	0.134864	-0.44354	-0.145888	-0.126882	-0.192393	0.354827	0.326345	0.213722	0.0928772	-0.172643	0.0447434	-0.251671	-0.479085	-0.3946	-0.128065	0.834104	-0.40983	0.739306	0.0932326	0.177153	0.0317183	0.150506	0.418783	0.00738881	-0.302733	0.154736	-0.555723	0.103772	-0.6095	0.209524	-0.314479	-0.402849	0.17965	-0.617222	0.638705	0.34611	-0.196025	0.60052	-0.111661	0.279166	-0.115726	-0.134665	0.18171	0.000767582	-0.192209	0.0826029	-0.182442	-0.0663967	-0.427921	0.14534	0.339557	0.0276248	0.148789	-0.351798	0.176956	0.160379	0.0332239
ENSMUSG00000017132	Cyth1	protein_coding	cytohesin 1 [Source:MGI Symbol;Acc:MGI:1334257]	0.5643	0.0610158	0.101292	4.55935e-09	4.4964e-07	0.397447	0.290843	0.095029	0.557579	0.0733466	0.200063	0.136705	0.523487	0.453353	-0.0650878	0.0932817	-0.136955	0.0496573	6	0.19357	0.0405512	0.24599	-0.175715	0.186414	0.493225	0.423517	-0.398312	-0.193493	0.278602	-0.673956	-0.453645	-0.00892414	-0.208932	-0.0554096	-0.229209	0.354286	0.43398	-0.266408	-0.270998	-0.0124184	0.0165465	-0.351149	-0.611197	0.173652	0.0022541	-0.755993	0.185255	-0.153282	-0.296213	0.128076	-0.296201	0.387243	0.500243	0.394536	0.39567	-0.0309045	0.166059	-0.526356	-0.459355	-0.504617	0.0530521	0.207378	-0.10215	0.542323	0.252522	0.206133	-0.0542838	0.494599	0.234472	0.0128264	-0.675143	-0.0565342	-0.203785	0.0530893	-0.449635	0.104247	-0.515619	-0.221021	-0.235336	-0.461543	0.463136	-0.0386095	0.0746892	0.287926	-0.0634698	0.125993	-0.560509	0.00170104	-0.3444	-0.0287666	-0.323965	0.432949	-0.333658	-0.389024	-0.413117	-0.244347	0.0961309	0.262287	0.37294	-0.0758532	-0.138141	-0.103256	0.0967638
ENSMUSG00000017144	Rnd3	protein_coding	Rho family GTPase 3 [Source:MGI Symbol;Acc:MGI:1921444]	0.427616	0.0177414	0.0339629	0.521971	0.475013	0.000136412	0.390647	0.12741	0.688741	-0.186226	-0.470821	-0.328524	-0.0906408	0.106007	0.573955	0.139476	0.22999	0.0624537	7	-0.246073	-0.207288	-0.0950771	0.435383	0.224214	-0.72125	-0.413687	0.67257	-0.085931	-0.541307	0.436095	0.581194	0.172494	-0.479582	0.0759882	-0.0440098	-0.0685496	-0.365138	0.00951147	-0.0584807	0.358572	-0.200382	0.0174558	0.121888	0.383149	-0.384293	0.0668304	-0.274419	0.449335	0.236802	0.428926	0.13414	-0.208826	0.115862	0.087813	-0.211852	0.395023	0.495785	0.182565	0.480126	0.354041	-0.10755	-0.00713689	0.0614562	-0.316813	-0.218515	-0.152778	0.0967902	-0.242697	0.239636	0.233715	-0.00569922	0.244429	0.221699	-0.111557	0.269109	-0.0731824	0.035899	0.123622	-0.0345278	0.373921	-0.0797526	-0.086178	0.169398	-0.259351	0.471664	0.364368	-0.0439836	-0.0485548	0.0278873	-0.033381	0.345284	-0.319244	0.143493	-0.219727	-0.0539717	0.314918	0.125078	0.101215	0.0387803	-0.0520214	0.00213322	0.0238179	0.526265
ENSMUSG00000017167	Cntnap1	protein_coding	contactin associated protein-like 1 [Source:MGI Symbol;Acc:MGI:1858201]	0.722183	0.0926833	0.177375	3.59549e-16	2.53044e-17	0.128924	0.13352	0.449709	0.335474	-0.0412623	-0.16345	-0.102356	0.77546	0.866468	-0.107342	-0.121547	0.0560812	-0.0746378	38	-0.145984	-0.347405	-0.230473	0.515068	0.131808	-0.531284	-0.408647	0.595178	0.31567	-0.271444	0.670431	0.179272	-0.386539	-0.203733	0.0273395	0.0669383	0.0162717	-0.278955	0.339092	-0.280128	-0.0540617	0.452965	0.11091	0.0395068	-0.0186772	0.206968	0.472279	0.130615	0.201095	0.0492369	0.0827151	0.771189	-0.629482	-0.591664	-0.189673	-0.14282	0.0932112	0.0675416	0.882814	-0.046982	0.147203	0.334164	-0.569581	0.540393	-0.481762	0.395049	-0.079501	-0.029124	0.0644146	-0.0970738	0.603589	0.588705	-0.203887	0.43305	-0.440103	0.208399	0.503614	0.518736	0.105319	-0.226997	0.183028	-0.570721	-0.447436	0.0654051	-0.343027	0.38258	-0.319237	0.336589	-0.0831972	0.440864	0.172709	0.0914143	-0.343126	0.0207101	0.215565	0.549194	0.325731	-0.438351	-0.183396	-0.333909	-0.2404	0.362865	0.0785459	0.28059
ENSMUSG00000017176	Nt5c3b	protein_coding	5'-nucleotidase, cytosolic IIIB [Source:MGI Symbol;Acc:MGI:1915356]	0.767728	0.316723	0.679299	0.000434117	0.000226615	0.0023138	0.0275395	0.726769	0.115661	-0.0336516	0.0948312	0.0305898	-0.25509	-0.281632	-0.21793	-0.177267	-0.0254076	-0.120503	2	0.0118193	0.655997	0.661337	-0.818524	-0.522924	0.30623	0.396801	-0.527753	-0.02916	-0.268654	-0.0220565	-0.244023	0.436727	0.428749	-0.470112	-0.460809	-0.471501	0.196047	0.487186	-0.114167	-0.247436	-0.0825964	0.474818	0.0789174	-0.230582	-0.305778	-0.427028	0.319471	-0.465507	0.0870359	-0.130101	-0.0917986	-0.220004	0.0308057	-0.461004	-0.219211	0.0769162	-0.594854	-0.449104	-0.000127047	0.299569	-0.538963	0.0295555	-0.015636	-0.152899	-0.3363	-0.000621138	-0.455997	-0.165555	0.0716321	-0.573966	0.0317828	-0.359804	-0.0756938	0.18927	-0.270722	-0.252571	-0.182563	0.437371	-0.132766	0.194176	0.157893	0.143019	-0.22879	0.048162	-0.114225	-0.100848	-0.285627	-0.231624	-0.0459545	-0.48601	-0.371326	0.119375	-0.146847	0.0429404	0.151889	-0.388401	-0.183673	0.0238616	0.0437125	0.108445	-0.711462	-0.273218	-0.412738
ENSMUSG00000017188	Coa3	protein_coding	cytochrome C oxidase assembly factor 3 [Source:MGI Symbol;Acc:MGI:1098757]	0.105876	0.423425	0.0803903	3.13926e-07	0.000108798	0.070628	1.96146e-05	0.114412	0.00230651	-0.215646	-0.0876632	-0.151654	-0.456606	-0.344372	-0.145923	-0.421541	-0.134266	-0.278339	1	-0.127668	0.783425	0.590813	-0.69265	-0.605267	0.0725738	0.509492	-0.28013	-0.20559	-0.545193	0.151884	-0.121543	0.577522	0.372672	-0.717707	-0.613284	-0.311226	-0.0415061	0.59933	-0.102165	-0.267184	-0.19554	0.343287	0.177474	0.142315	-0.320763	-0.349556	0.370065	-0.245221	0.173694	-0.164874	0.014321	-0.396549	-0.133411	-0.458178	-0.182949	-0.115131	-0.498382	-0.379099	0.0834559	0.496841	-0.656923	-0.116287	0.210017	-0.374956	-0.429725	0.197004	-0.577224	-0.39244	0.374358	-0.330533	-0.0331208	-0.466437	0.303954	0.141977	-0.102026	-0.199906	-0.286165	0.566358	-0.192919	0.510156	0.125453	0.17479	-0.393043	0.018585	0.0655174	0.0856082	-0.295432	-0.185508	0.0730624	-0.537296	-0.0365964	-0.08887	0.020417	-0.0851285	0.410209	-0.106908	-0.42693	-0.056998	-0.259381	0.438913	-0.387083	-0.288393	-0.0989538
ENSMUSG00000017195	Zpbp2	protein_coding	zona pellucida binding protein 2 [Source:MGI Symbol;Acc:MGI:1916626]	0.0133611	0.77611	0.0798669	7.92731e-17	2.29466e-10	0.461253	0.148079	0.147289	0.290752	-1.09123	0.101234	-0.494998	-2.98082	-2.06174	0.191534	-0.433795	0.40091	-0.30355	2	0.137673	0.26479	0.561886	-0.389173	-0.534445	0.215647	0.328983	0.0320675	-0.209857	-0.086716	0.225651	-0.295602	0.0137581	-0.0619073	-0.337298	-0.0683	-0.239526	-0.222185	0.456028	-0.567887	-0.459603	0.0751237	0.182034	-0.178628	-0.057738	-0.321921	-0.245096	0.0875301	-0.324093	0.252557	0.271703	0.0833334	-0.436963	0.155141	-0.562934	0.38693	0.157753	-0.321568	-0.0578588	-0.172545	0.0618457	-0.135268	-0.321538	0.573713	-0.414889	0.369774	-0.269058	-0.750237	-0.145821	0.173829	-0.0330216	0.01468	-0.193509	0.044383	-0.0705204	0.202874	-0.207514	0.0708122	-0.0395113	-0.36183	0.14007	0.230199	-0.137155	0.120858	0.192845	0.192419	0.0886468	-0.443687	-0.17885	-0.181708	-0.262672	0.320126	0.186251	-0.384048	-0.122706	0.134843	-0.306735	-0.531463	-0.214843	-0.0972876	0.177751	-0.281001	-0.206461	-0.17626
ENSMUSG00000017204	Gsdma	protein_coding	gasdermin A [Source:MGI Symbol;Acc:MGI:1889509]	0.120279	0.457126	0.46424	0.0050216	0.000727518	0.470762	0.456524	0.725306	0.296759	-0.528317	0.207744	-0.160286	-0.589481	-0.75547	0.146847	-0.173786	0.0755059	-0.234799	2	-0.0396725	0.106922	0.505233	-0.0214339	-0.112979	-0.124316	0.110886	0.114935	0.223783	-0.148062	0.0946036	-0.23163	-0.0478087	-0.4991	-0.380707	-0.659481	-0.0477784	-0.163158	0.113245	-0.577888	-0.174579	0.19004	0.113224	-0.601208	0.480181	-0.350246	-0.484325	0.0430355	0.348821	-0.0377845	0.484072	0.189991	-0.194353	0.223193	0.0356615	0.0689286	-0.0400571	0.0390527	-0.0802786	-0.116505	-0.0396155	-0.0435405	-0.348341	0.205529	-0.273227	0.0843339	0.263156	-0.396266	0.544556	0.0825333	0.205066	-0.336444	-0.138271	0.158387	-0.234929	-0.0156299	0.0335862	-0.059941	0.151322	-0.416866	0.250803	-0.233786	-0.241033	0.0947778	-0.282667	0.453164	-0.186212	-0.454558	0.28385	-0.20493	0.056713	-0.0891453	-0.0179061	-0.043508	-0.484696	-0.0840053	-0.0153024	-0.0635094	0.268488	-0.0404343	-0.0646402	0.113097	-0.358599	0.0865011
ENSMUSG00000017210	Med24	protein_coding	mediator complex subunit 24 [Source:MGI Symbol;Acc:MGI:1344385]	0.483461	0.26208	0.210713	0.0332569	0.0131605	0.271568	0.064266	0.949346	0.150159	-0.0630109	-0.0837784	-0.0733946	0.117548	0.144447	0.0598515	-0.116544	-0.00363744	-0.0866857	23	-0.221897	0.11005	0.0453981	-0.154262	-0.233019	-0.426349	-0.327177	0.235558	0.028012	-0.288883	0.48655	0.554512	0.443083	0.25286	0.107564	-0.115419	-0.474456	-0.00727799	0.414607	0.158009	0.249906	-0.23616	0.435679	0.598199	-0.301385	-0.221396	0.350663	-0.155151	-0.193848	0.330285	-0.00259081	0.180548	-0.4842	-0.184584	-0.491271	-0.278745	-0.216041	-0.450436	0.312633	0.321136	0.45073	-0.42236	0.177741	-0.117768	-0.233623	-0.256016	0.024522	-0.12695	-0.141767	-0.147313	-0.231788	0.636063	0.192528	-0.111307	-0.21899	-0.0518569	-0.155678	0.0885096	0.124909	0.0692836	0.302654	-0.116914	0.237639	-0.0760652	-0.0645746	0.101042	0.0914911	0.299437	0.0694357	0.253999	0.00978018	-0.116197	-0.25447	-0.28857	0.325546	0.0544874	0.0116125	0.203607	-0.182091	-0.291018	-0.0621795	0.0247949	-0.00485039	0.0477816
ENSMUSG00000017211	Gsdma2	protein_coding	gasdermin A2 [Source:MGI Symbol;Acc:MGI:1921490]	0.207806	0.927606	0.359924	0.0120767	0.00126294	0.669594	0.697511	0.73183	0.602121	-0.466909	0.0277024	-0.219603	-0.572946	-0.785042	0.0948978	-0.0990647	0.0805502	-0.12789	2	0.175494	-0.00237832	0.476465	0.0332415	-0.123883	-0.259026	-0.0162348	0.312821	0.293642	-0.326682	0.259622	-0.089802	-0.0758825	-0.578901	-0.312102	-0.5644	-0.159658	-0.292889	0.200075	-0.616177	-0.140999	-0.00998898	0.2279	-0.526732	0.440804	-0.419304	-0.385408	-0.079301	0.325921	0.0208848	0.598871	0.115706	-0.283692	0.207098	-0.0942076	0.163235	0.0784202	0.127503	0.00422799	-0.0263195	0.194356	-0.0563592	-0.426247	0.289321	-0.358265	0.106848	0.0582787	-0.389846	0.354026	0.0263859	0.176389	-0.207873	-0.105055	0.259578	-0.25119	0.164556	-0.0897455	-0.114892	0.147837	-0.246168	0.287623	-0.23621	-0.31778	0.238366	-0.378801	0.478742	-0.133079	-0.544245	0.191872	-0.237289	-0.00153087	0.0174948	0.0645493	-0.155195	-0.404325	-0.0218491	-0.102084	-0.188564	0.162379	-0.154879	0.123965	0.0553438	-0.227233	0.227111
ENSMUSG00000017221	Psmd3	protein_coding	proteasome (prosome, macropain) 26S subunit, non-ATPase, 3 [Source:MGI Symbol;Acc:MGI:98858]	0.50673	0.935955	0.645043	0.00034333	0.00116507	0.0258173	0.0338062	0.0942748	0.00394483	0.0678683	-0.00678935	0.0305395	0.232973	0.219241	-0.140195	-0.152702	-0.110237	-0.202798	5	-0.376247	0.415215	0.0287848	-0.533818	-0.240089	0.401485	0.350814	-0.548505	-0.34151	0.123061	-0.058849	-0.235114	0.31133	0.770223	-0.131645	0.0614683	-0.0160581	0.418534	0.409189	0.258274	-0.150298	0.348558	0.00230919	0.442184	-0.578681	0.388897	0.105064	0.611477	-0.792024	0.0886419	-0.650505	0.335045	-0.248304	-0.422201	-0.456422	-0.358245	-0.260467	-0.707748	0.025201	-0.39459	-0.0833377	-0.266969	0.24162	0.0754834	0.0601529	-0.0329085	0.155279	-0.375629	-0.283065	0.213094	-0.139461	0.356801	-0.431891	-0.260175	0.182869	-0.468252	0.291054	0.269806	0.173486	-0.133331	-0.186492	0.177771	0.175481	-0.588125	0.512135	-0.254617	-0.185912	0.312248	-0.491217	0.523066	-0.409655	-0.271223	-0.104203	0.0180466	0.422761	0.427834	0.032951	-0.311826	-0.330375	-0.212468	-0.31269	-0.128731	-0.0541282	-0.570911
ENSMUSG00000017264	Exosc10	protein_coding	exosome component 10 [Source:MGI Symbol;Acc:MGI:1355322]	0.953766	0.470331	0.613156	1.31658e-05	3.60711e-06	0.0682818	0.588813	0.634771	0.969518	-0.00641655	-0.0663076	-0.0363621	0.316044	0.356028	0.12351	-0.0414366	-0.0335764	-0.00281437	11	0.0754234	-0.133232	-0.299075	-0.10834	0.109192	-0.146348	-0.31785	0.0317907	-0.0352035	-0.120667	0.0913084	0.464555	0.314453	0.170105	0.367494	0.237144	-0.32744	-0.009794	-0.0483425	0.485104	0.342741	-0.582992	0.207462	0.527926	-0.334917	-0.06698	0.31556	-0.289861	-0.238672	0.38738	-0.125838	-0.3003	0.148639	0.0180006	-0.290395	-0.37951	0.0081219	0.0180139	-0.112429	0.396867	0.346181	-0.269278	0.46119	-0.446578	0.18027	-0.557112	-0.317436	0.202302	-0.602723	-0.124385	-0.342616	0.207105	0.347509	-0.320744	0.292561	0.05312	-0.401619	0.0524737	-0.0231194	0.644964	-0.0170471	0.157573	0.181274	-0.256743	0.0159586	-0.197586	0.289356	0.108527	-0.282347	0.0346625	-0.423445	0.022621	0.0923833	-0.0173536	0.428976	-0.102946	-0.153485	0.335299	-0.0728871	-0.114808	0.0902196	-0.13504	0.31194	-0.104822
ENSMUSG00000017286	Glod4	protein_coding	glyoxalase domain containing 4 [Source:MGI Symbol;Acc:MGI:1914451]	0.06209	0.513186	0.0644444	0.031117	0.824784	0.0517788	0.659575	0.265911	0.646207	0.191178	0.0547704	0.122974	0.133985	0.0141409	-0.120449	-0.0307939	-0.0720523	-0.0308713	27	-0.0478613	0.253925	0.0626291	-0.292671	-0.234953	0.411901	0.360184	-0.48261	-0.0997646	0.204083	-0.17526	-0.335584	-0.0954987	0.596627	-0.211382	0.253655	0.210998	0.465566	0.229351	0.0252602	-0.213158	0.423187	-0.128909	0.156971	-0.401307	0.405519	0.0368068	0.621238	-0.446256	-0.319742	-0.465826	0.107293	-0.0392254	-0.413949	-0.0378005	0.13113	-0.234357	-0.53167	-0.00188313	-0.1809	-0.212917	0.0397064	-0.0907546	0.193768	-0.189877	0.258241	0.0474323	-0.198564	-0.169841	0.00580997	-0.0885906	0.229785	-0.610287	-0.0657782	-0.158405	-0.404764	0.333196	-0.0439694	-0.100414	-0.187109	-0.0636842	-0.0230263	0.329316	-0.0285499	0.236609	-0.507614	-0.374976	0.0806162	-0.0128071	0.321753	-0.215187	-0.282467	-0.103217	-0.0334774	0.305269	0.445536	0.212929	-0.336041	-0.0635223	0.210751	-0.232942	0.0574224	-0.216963	-0.577567
ENSMUSG00000017288	Vps53	protein_coding	VPS53 GARP complex subunit [Source:MGI Symbol;Acc:MGI:1915549]	0.975341	0.088704	0.284564	4.32045e-13	8.52474e-12	0.626596	0.0384972	0.91064	0.00470463	0.00313602	-0.14478	-0.070822	0.562869	0.540562	0.0298213	-0.147917	0.00726575	-0.197465	23	-0.177299	-0.00428772	-0.345158	-0.0552872	0.0145889	-0.265274	-0.28101	0.165906	-0.24287	-0.29876	0.438521	0.455962	0.301685	0.475523	0.280676	0.404626	-0.19431	0.118586	0.476818	0.42042	0.319429	-0.159003	0.140306	0.890755	-0.58521	0.277708	0.610672	0.145226	-0.474511	0.265787	-0.231778	0.0817516	-0.29281	-0.514128	-0.481115	-0.226129	-0.114202	-0.470841	0.321174	0.186418	0.478935	-0.251755	0.243964	-0.00420938	-0.227471	-0.216386	-0.223244	-0.0415649	-0.697948	0.0379917	-0.182522	0.714844	-0.101043	-0.139927	-0.164963	-0.0215806	0.0624903	0.132613	-0.00312401	0.40186	0.113108	0.0384238	0.429583	-0.113151	0.219627	-0.115601	0.0693571	0.371181	-0.352133	0.5893	-0.261516	0.00409812	-0.460813	-0.0670928	0.649809	0.390917	0.314252	-0.16447	-0.38916	-0.26683	0.025402	0.137196	0.0661831	-0.177357
ENSMUSG00000017291	Taok1	protein_coding	TAO kinase 1 [Source:MGI Symbol;Acc:MGI:1914490]	0.0770653	0.297661	0.477035	1.4318e-26	1.47878e-24	0.285516	0.71288	0.383743	0.0226013	-0.137687	0.0665831	-0.035552	0.862225	0.823943	0.0497793	-0.0195756	-0.0428501	-0.119221	2	0.152247	0.392357	0.849159	-0.329062	-0.447922	0.0327435	0.332066	-0.0348389	0.0843878	-0.273932	0.0273938	-0.258892	0.0904866	-0.286372	-0.506305	-0.608291	-0.241565	-0.182625	0.225577	-0.628992	-0.32162	0.120663	0.26697	-0.523414	0.360751	-0.615966	-0.636178	0.00165633	0.199505	-0.108472	0.527664	-0.0448332	-0.23769	0.440493	-0.0681273	0.217745	0.287404	-0.0797266	-0.318317	-0.0360435	0.141074	-0.191393	-0.343534	0.262861	-0.30831	0.108002	0.0893851	-0.511169	0.436769	0.122256	-0.207524	-0.318779	-0.222528	0.223018	-0.143984	0.0800326	-0.236421	-0.270282	0.221666	-0.475659	0.315654	-0.000375709	-0.118068	0.385973	-0.225155	0.367093	-0.0581007	-0.612154	0.234889	-0.399862	0.0830988	-0.0495629	0.120445	-0.161778	-0.573221	-0.154528	-0.271331	-0.185838	0.200956	0.114934	0.15833	-0.395306	-0.43284	0.0521026
ENSMUSG00000017299	Dnttip1	protein_coding	deoxynucleotidyltransferase, terminal, interacting protein 1 [Source:MGI Symbol;Acc:MGI:1923483]	0.511092	0.281529	0.234002	0.668321	0.0187672	0.624079	0.10652	0.262622	0.018376	-0.0904474	-0.123118	-0.106783	0.0355556	0.209065	0.0406793	-0.155107	-0.0987252	-0.220748	12	-0.240486	0.426139	0.27185	-0.558572	-0.149488	0.282514	0.342821	-0.331887	-0.445951	-0.167488	-0.074787	-0.103486	0.396219	0.113406	-0.113747	-0.326208	-0.252073	0.154432	0.332033	-0.0942133	-0.0228484	-0.234875	0.130145	0.13977	-0.228285	-0.156	-0.375381	0.215559	-0.378986	0.499428	-0.0287644	-0.120381	0.0401643	0.0848659	-0.335589	-0.264209	-0.0529823	-0.398462	-0.479596	0.136531	0.0924629	-0.289407	0.278922	-0.0597672	0.193542	-0.464784	0.0520484	-0.285743	-0.233448	0.36318	-0.379089	-0.164712	0.0261162	-0.28874	-0.0389114	-0.258508	-0.119805	-0.0346222	-0.00690365	-0.0815291	0.116318	0.550659	0.238177	-0.364735	0.369262	0.251496	0.550374	-0.226221	-0.382671	-0.0374675	-0.646281	-0.36436	-0.118536	-0.202934	0.165439	-0.117306	-0.181534	0.0333611	0.196743	0.112113	0.168324	-0.194063	-0.364049	-0.216464
ENSMUSG00000017314	Mpp2	protein_coding	membrane protein, palmitoylated 2 (MAGUK p55 subfamily member 2) [Source:MGI Symbol;Acc:MGI:1858257]	0.847496	0.373952	0.474268	3.93286e-14	2.9419e-14	0.00499898	0.145921	0.149553	0.893048	-0.0234497	-0.0900597	-0.0567547	0.722453	0.762938	0.213628	0.123742	0.113097	0.0109089	3	-0.155761	-0.659589	-0.508451	0.786785	0.588518	-0.564649	-0.725749	0.72674	0.10815	-0.0376363	0.362656	0.44209	-0.296131	-0.519891	0.524235	0.384051	0.112186	-0.214033	-0.097205	0.00973169	0.484135	-0.00819498	-0.145141	0.13503	0.090461	0.0512764	0.492935	-0.404535	0.439357	0.00540632	0.48335	0.0524619	-0.0242672	-0.104985	0.152722	0.237812	0.235415	0.33597	0.523626	0.218872	0.061597	0.333751	-0.0385955	-0.0174881	-0.139133	0.228697	-0.317569	0.409353	0.0664007	-0.164332	0.34563	0.207646	0.383505	-0.0241245	-0.409867	0.28169	0.126639	0.145192	-0.313484	0.35446	0.0921628	-0.240439	0.0201389	0.382336	-0.303556	0.255715	-0.0148368	0.176364	0.227102	0.102977	0.45113	0.246278	-0.413241	0.0449053	0.041158	-0.18786	0.351164	0.213088	0.16068	0.245745	-0.0693858	0.318128	0.0191406	0.327836
ENSMUSG00000017344	Vtn	protein_coding	vitronectin [Source:MGI Symbol;Acc:MGI:98940]	0.362495	0.071617	0.0654672	0.0010448	0.00227224	0.992297	0.0467805	0.833008	0.011771	0.383271	0.634374	0.508823	-0.868998	-0.842555	0.00244386	0.586667	0.0564369	0.722342	5	0.00951321	0.32469	0.223238	-0.445012	-0.354237	0.89602	0.661191	-0.719461	-0.141777	0.748212	-0.620926	-0.741955	-0.145072	0.367472	-0.241108	0.0660216	0.245772	0.230913	-0.199601	-0.073549	-0.535517	0.299522	-0.223839	-0.363785	-0.126734	0.191714	-0.330146	0.248943	-0.447874	-0.24615	-0.462043	-0.0796	0.243212	0.146112	0.0494636	0.353369	-0.304737	-0.259396	-0.29939	-0.555294	-0.665852	0.100338	0.0433778	0.103691	0.348738	0.442034	0.261579	-0.23927	0.249999	-0.0165974	-0.0239637	-0.293535	-0.173881	-0.287129	0.441388	-0.250745	0.00564732	0.052503	-0.142326	-0.317356	-0.393945	0.247982	-0.150494	-0.21564	0.477514	-0.485914	-0.244586	0.0123182	-0.0880181	-0.267237	-0.00829724	-0.00961571	0.587685	-0.00112226	-0.12667	-0.108438	-0.410978	-0.157671	-0.137265	0.110494	-0.119063	-0.141474	-0.0851907	-0.539288
ENSMUSG00000017376	Nlk	protein_coding	nemo like kinase [Source:MGI Symbol;Acc:MGI:1201387]	0.277226	0.32933	0.146312	2.30682e-10	1.19491e-05	0.315046	0.00490179	0.0543245	0.000493944	0.129015	0.0958174	0.112416	0.540846	0.355549	0.0719483	0.237853	0.147359	0.28859	16	0.0971547	-0.531631	-0.462022	0.445168	0.425354	0.122818	-0.0236418	-0.0909752	-0.139255	0.379204	-0.41098	0.0309749	-0.493418	0.0315676	0.404513	0.607597	0.627384	0.389179	-0.629547	0.0948162	0.0793012	0.60036	-0.678958	-0.14689	-0.170937	0.471984	0.257013	0.203589	0.104151	-0.348568	-0.311956	0.267696	0.344853	-0.000965943	0.421208	-0.129505	0.281357	0.47264	0.193324	-0.258025	-0.54369	0.67605	0.102729	-0.053883	0.470318	0.382716	-0.218969	0.29454	0.269578	0.0931784	0.229942	-0.132221	-0.0519331	0.0331434	-0.199302	-0.260531	0.528734	0.248593	-0.54906	-0.0685493	-0.597305	0.177073	-0.0733927	0.048338	0.0138978	-0.0471804	0.0452813	0.0699999	0.253202	0.227704	0.136137	-0.228858	0.0692419	0.0851394	0.0612642	0.0139617	0.267867	0.104613	0.316582	0.216046	-0.494832	0.314028	0.506519	0.0478954
ENSMUSG00000017386	Traf4	protein_coding	TNF receptor associated factor 4 [Source:MGI Symbol;Acc:MGI:1202880]	0.494409	0.971482	0.582708	2.77857e-07	3.14049e-05	0.0288834	0.00175151	0.909191	0.0207669	0.1408	0.006088	0.0734438	0.715923	0.583638	0.276779	0.464282	0.0149676	0.323717	3	-0.186876	-0.467097	-0.505336	0.713641	0.588414	-0.156341	-0.164454	0.227832	-0.0294533	0.221078	-0.199216	0.0606285	-0.414432	-0.235579	0.343192	0.229323	0.620809	0.0973737	-0.421291	0.0611724	0.227027	0.516792	-0.568247	-0.196583	0.162456	0.399246	0.209553	0.052866	0.407564	-0.361721	-0.0169145	0.311749	0.177555	-0.112237	0.606652	0.0043991	0.0923512	0.491981	0.392943	-0.23637	-0.421047	0.603013	-0.0289397	0.0158645	0.36348	0.388134	0.20667	0.468364	0.504117	0.113776	0.504272	-0.0907551	0.00779591	0.174543	-0.290358	-0.107961	0.592728	0.13191	-0.300668	-0.0757085	-0.265432	-0.135289	-0.164929	0.164086	-0.0937615	0.194013	-0.0485233	0.264082	0.169321	0.193001	0.522467	-0.0874019	-0.206934	0.233874	-0.110232	-0.0687547	0.417931	0.0805607	0.210131	0.162106	-0.305041	0.518359	0.0784208	0.383253
ENSMUSG00000017390	Aldoc	protein_coding	aldolase C, fructose-bisphosphate [Source:MGI Symbol;Acc:MGI:101863]	0.400081	0.205006	0.869893	0.286915	0.317819	5.66674e-09	8.0351e-05	0.35485	0.283778	-0.134088	0.167878	0.016895	-0.102605	-0.100799	-0.649259	-0.463498	-0.0941325	-0.113876	6	-0.0565254	0.79051	0.586442	-0.802057	-0.648483	0.7168	0.939345	-0.728479	-0.427355	0.105231	-0.380048	-0.6159	0.251119	0.486316	-0.608466	-0.347338	0.0509387	0.214099	0.25762	-0.2063	-0.57324	0.188838	-0.0514663	-0.151149	-0.067004	-0.00806587	-0.552835	0.551378	-0.471677	0.0076118	-0.389447	-0.0316542	-0.00761811	0.0602441	-0.181128	0.0570117	-0.269429	-0.534661	-0.556365	-0.310732	-0.179315	-0.244627	-0.03367	0.27118	0.0557843	-0.017393	0.371373	-0.609501	-0.031725	0.403258	-0.297507	-0.291602	-0.49087	0.00803006	0.164493	-0.287388	-0.000335573	-0.156241	0.11544	-0.525999	0.02073	0.437903	0.153131	-0.290075	0.512512	-0.101772	0.131133	-0.256669	-0.186796	-0.0773446	-0.418305	-0.184092	0.177794	-0.0560569	-0.12197	0.181889	-0.202262	-0.412099	-0.0840642	-0.0861588	0.193217	-0.162198	-0.363102	-0.425504
ENSMUSG00000017404	Rpl19	protein_coding	ribosomal protein L19 [Source:MGI Symbol;Acc:MGI:98020]	0.631701	0.82656	0.818312	4.38501e-08	4.69523e-07	0.0694332	0.373218	0.0950096	0.971934	0.0559505	-0.021163	0.0173938	-0.439672	-0.415249	-0.129587	-0.0720758	-0.125705	0.00273029	1	-0.315948	0.705433	0.317399	-0.348828	-0.399474	-0.0692369	0.286005	-0.263134	0.142217	-0.282958	0.0275999	-0.0900555	0.532807	0.394725	-0.632062	-0.585326	-0.138978	-0.138977	0.230198	0.322985	-0.0962538	-0.128383	0.297866	0.158181	0.388445	-0.174882	-0.225009	0.178022	0.0699087	-0.227834	-0.270612	-0.0626357	-0.138303	-0.159734	0.115484	-0.25175	-0.345229	-0.24991	-0.236649	0.0903714	0.344187	-0.641628	-0.0161002	-0.110084	-0.354805	-0.45417	0.652359	-0.0966105	-0.168472	0.0708398	-0.119543	-0.0188164	-0.380896	0.219141	0.510952	-0.0334895	-0.179564	-0.276411	0.820143	-0.104134	0.500975	-0.416322	0.119675	-0.243224	-0.065662	-0.281284	-0.414933	0.232082	-0.0956099	0.0633281	0.0235979	0.149074	-0.116738	0.572989	-0.267285	0.264043	0.136728	-0.102703	-0.292939	-0.25823	0.141371	-0.200509	-0.341033	-0.136368
ENSMUSG00000017405	Nek8	protein_coding	NIMA (never in mitosis gene a)-related expressed kinase 8 [Source:MGI Symbol;Acc:MGI:1890646]	0.564236	0.680875	0.480374	0.000150104	6.85099e-05	0.33585	0.0675809	0.712193	0.184314	0.143721	0.0848348	0.114278	-0.605948	-0.671229	-0.145159	0.319247	-0.0586291	0.221567	72	0.347183	-0.25092	0.100681	0.0371801	0.0051955	0.321075	0.0810751	0.00666939	0.108905	0.327389	-0.156264	-0.311198	-0.451532	-0.36038	0.140815	0.110501	-0.0222617	-0.100984	-0.209971	-0.474646	-0.336905	0.0475854	0.00913581	-0.560472	-0.0754033	-0.0823062	-0.293245	-0.185639	-0.0767147	0.119315	0.138791	0.0618895	0.0641436	0.318846	0.0461554	0.284905	0.258272	0.326456	0.048127	-0.200178	-0.433595	0.435942	-0.208576	0.251385	0.337569	0.491788	-0.210526	0.0652671	0.349548	-0.154206	0.183192	-0.16035	0.301386	-0.0571744	0.0429244	0.121146	-0.00581895	0.19437	-0.286814	-0.352725	-0.417143	0.238888	-0.604225	0.198748	0.121904	0.133713	0.23141	-0.133899	-0.195085	-0.45178	0.0510861	-0.0311552	0.597014	-0.449187	-0.0748793	-0.295515	-0.557144	-0.0387269	-0.00224422	0.145304	-0.0819384	-0.227528	0.193689	0.211271
ENSMUSG00000017412	Cacnb4	protein_coding	calcium channel, voltage-dependent, beta 4 subunit [Source:MGI Symbol;Acc:MGI:103301]	0.771934	0.28993	0.368964	2.25665e-09	9.4941e-08	0.128614	0.74492	0.424423	0.0145187	-0.0314022	-0.0953601	-0.0633811	0.457922	0.414225	0.100308	-0.0243865	0.0553484	0.180699	31	-0.193935	-0.49377	-0.466724	0.609924	0.348414	-0.373557	-0.349914	0.533277	0.0380042	-0.0432965	0.333665	0.223941	-0.346218	-0.296119	0.275977	0.203467	0.210471	-0.320637	-0.109794	-0.0600345	0.0237362	0.350512	-0.208768	-0.0151388	0.0781856	0.215497	0.482144	-0.103089	0.23029	0.141154	-0.046214	0.662504	-0.30866	-0.277008	-0.0793664	-0.25092	0.253232	0.461686	0.709107	-0.214548	-0.0549679	0.44944	-0.219587	0.314563	0.105505	0.326211	-0.11599	0.146545	0.121304	0.0995373	0.604924	0.242721	0.164636	0.316531	-0.0730631	0.254104	0.406498	0.619774	-0.0472711	-0.0479276	-0.154483	-0.173404	-0.621041	-0.189319	-0.17344	0.492799	0.0394302	0.357533	-0.180413	0.284764	0.206601	0.231392	-0.0674053	0.18077	0.0559872	0.207502	0.124632	-0.224647	-0.0974257	-0.395547	-0.167692	0.298978	0.444258	0.467001
ENSMUSG00000017417	Plxdc1	protein_coding	plexin domain containing 1 [Source:MGI Symbol;Acc:MGI:1919574]	0.35994	0.00690064	0.01536	0.219167	0.753614	0.433902	0.113685	0.73253	0.0108976	-0.199387	-0.50088	-0.350134	-0.161983	0.0431002	0.102768	-0.240024	0.04735	-0.378005	10	-0.300046	0.180943	0.131891	-0.0392259	-0.232486	-0.60407	-0.349382	0.48758	0.112693	-0.640454	0.896575	0.355395	0.258411	0.0303819	-0.181144	-0.214415	-0.494921	-0.274915	0.792038	-0.138805	0.0658571	-0.0714115	0.552166	0.48843	-0.123706	-0.13737	0.284998	0.0921762	-0.0801368	0.373286	0.182646	0.424387	-0.735917	-0.504131	-0.541706	-0.232325	-0.0520383	-0.460395	0.491394	0.301536	0.650153	-0.363022	-0.295752	0.360216	-0.779634	-0.172041	-0.0158957	-0.290954	-0.358695	-0.0282473	0.07344	0.708182	-0.129442	0.199482	-0.341292	0.207911	0.0659161	0.236815	0.428508	-0.176893	0.552758	-0.375726	0.0461926	0.0239869	-0.1076	0.360285	-0.0974847	0.288857	-0.217572	0.436771	-0.1061	0.0742946	-0.59764	-0.0868041	0.269851	0.472259	0.283232	-0.305747	-0.370237	-0.387295	0.0153707	0.0246896	-0.236993	0.0786619
ENSMUSG00000017418	Arl5b	protein_coding	ADP-ribosylation factor-like 5B [Source:MGI Symbol;Acc:MGI:1923119]	0.337609	0.669876	0.639153	0.00424012	0.0898511	0.0331478	0.00122106	0.0206552	0.0200873	0.159023	-0.058363	0.0503302	0.295274	0.179392	0.216541	0.386523	0.249564	0.261513	3	0.197165	-0.515615	-0.541645	0.609905	0.50829	-0.398768	-0.425761	0.402468	0.334728	-0.113424	0.209504	0.173457	-0.329122	-0.190385	0.330501	0.147016	0.186425	-0.193844	-0.161972	0.223007	0.172878	0.152469	-0.0909449	-0.016239	0.0491736	0.404811	0.413761	-0.0963754	0.292262	-0.0773449	0.0148206	0.28905	-0.0598185	-0.275712	0.234063	-0.28041	0.0707069	0.461547	0.526528	-0.177355	0.0487267	0.368947	-0.180146	6.54659e-05	0.101237	0.0734685	0.0118879	0.425751	0.0939604	-0.14283	0.479031	0.219064	-0.00425999	0.319097	-0.0263686	0.240099	0.341937	0.231437	0.11545	0.257886	-0.222175	-0.44947	-0.371025	0.0044871	-0.250956	0.146134	-0.196144	0.316397	-0.204343	0.286473	0.320812	0.140234	-0.111947	0.18711	0.176023	0.251642	0.254424	-0.106244	-0.273915	-0.399832	-0.0977135	0.369291	0.387695	0.457114
ENSMUSG00000017421	Zfp207	protein_coding	zinc finger protein 207 [Source:MGI Symbol;Acc:MGI:1340045]	0.00264192	0.707826	0.0334554	0.00590491	0.204808	0.591078	0.449217	0.213964	0.909043	0.343467	-0.0341281	0.15467	0.188624	0.0887374	0.0356826	0.0576727	-0.0877211	0.00835616	15	0.187759	-0.448974	-0.513177	0.380914	0.501337	-0.0179089	-0.302318	-0.00586702	0.183261	0.262588	-0.320901	0.199933	-0.159614	-0.0312589	0.511116	0.484514	0.26152	0.191312	-0.462998	0.434882	0.436984	-0.206867	-0.220507	0.068738	-0.171133	0.249322	0.131559	-0.157669	0.000892996	-0.288231	-0.0235314	-0.409724	0.534535	0.0687715	0.543231	0.0349525	-0.0488834	0.417955	-0.0303738	0.208019	-0.187561	0.199397	0.35137	-0.440193	0.297586	-0.0259964	-0.0523827	0.600412	-0.193053	-0.256501	0.054	-0.0162514	0.095584	-0.364367	0.196742	-0.12538	-0.0449695	-0.18481	-0.294359	0.533366	-0.262162	-0.147993	0.115677	0.305813	-0.000276707	-0.558275	-0.144387	0.114046	-0.184577	-0.0766529	-0.00990756	-0.0303037	0.202131	0.147419	0.229387	-0.226209	0.157608	0.371959	-0.0161102	0.359947	-0.312427	0.222828	0.0659482	-0.123822
ENSMUSG00000017428	Psmd11	protein_coding	proteasome (prosome, macropain) 26S subunit, non-ATPase, 11 [Source:MGI Symbol;Acc:MGI:1916327]	0.679954	0.986623	0.742532	0.0216257	0.00414386	0.0443689	0.00137875	0.290535	0.135836	-0.0348407	-0.00117175	-0.0180062	0.119657	0.158504	-0.104191	-0.195152	-0.057188	-0.0845606	1	-0.0387245	0.584125	0.47493	-0.614922	-0.59693	0.527129	0.710713	-0.501413	-0.198604	-0.0263654	-0.0606025	-0.559588	-0.00845975	0.362819	-0.570113	-0.262017	-0.112533	-0.0924896	0.292464	-0.301616	-0.734237	0.365285	0.124576	-0.196661	-0.122578	-0.0143047	-0.318493	0.488037	-0.362128	0.21435	-0.422537	0.358614	-0.252633	-0.128913	-0.375471	-0.295672	0.100354	-0.291915	-0.204227	-0.248213	-0.0980441	-0.0159818	-0.324523	0.478777	-0.0727877	0.0147272	0.0833232	-0.542354	-0.154806	0.303121	-0.0810466	-0.0779055	-0.458803	0.229131	0.263823	-0.0231852	0.0803499	0.352285	0.286944	-0.559796	0.0341987	0.203767	-0.341472	-0.433965	0.256824	0.110313	0.0770918	-0.0730822	-0.460769	-0.00446611	-0.53069	-0.0551546	0.229143	0.0784542	0.0208993	0.42793	-0.317076	-0.599488	-0.141944	-0.238656	0.0698158	-0.347994	-0.106017	-0.320554
ENSMUSG00000017446	C1qtnf1	protein_coding	C1q and tumor necrosis factor related protein 1 [Source:MGI Symbol;Acc:MGI:1919254]	0.0457273	0.226263	0.0220223	0.00766953	0.281328	0.0461088	0.0776887	0.607571	0.0800938	0.502783	0.249462	0.376123	0.410435	0.169417	-0.30291	0.305994	-0.0811661	0.291938	13	0.169046	-0.0459311	-0.436696	-0.0802555	0.127516	0.415332	0.085692	-0.475734	0.072806	0.461075	-0.333642	-0.289145	-0.175074	0.567137	0.136308	0.435327	0.254528	0.467451	-0.228123	0.483467	-0.0882258	0.108404	-0.179849	0.178344	-0.372107	0.734303	0.206314	0.292962	-0.372045	-0.261889	-0.726662	-0.036057	0.3223	-0.328118	0.249729	-0.0156391	-0.374449	-0.165753	0.0427785	-0.353816	-0.386058	0.149365	0.157255	-0.19753	0.306615	0.0902741	0.11883	0.389094	-0.0794799	-0.270703	0.0480219	0.161024	-0.0825301	-0.130018	0.260884	-0.246755	0.327068	0.015507	0.00980894	0.00666558	-0.596072	-0.00810461	0.123048	-0.263671	0.407312	-0.662074	-0.259338	0.538608	-0.0972366	0.29261	0.140933	-0.169394	0.109626	0.00253242	0.373813	0.228749	0.0859199	0.0469019	-0.386842	-0.0882799	-0.215107	0.0601165	0.434977	-0.203241
ENSMUSG00000017453	Pipox	protein_coding	pipecolic acid oxidase [Source:MGI Symbol;Acc:MGI:1197006]	0.876349	0.903739	0.965928	0.00777322	0.000317547	0.446251	0.0954931	0.785356	0.252928	-0.0572305	0.0368335	-0.0101985	-0.608974	-0.885522	0.169486	0.429174	-0.06393	0.281357	22	0.554563	-0.0106326	0.348907	-0.140455	-0.159086	-0.0876772	-0.13812	0.106911	0.272246	-0.249206	0.101264	0.121294	-0.0171859	-0.180179	0.151304	-0.07536	-0.518992	-0.313805	-0.0169721	-0.116773	-0.0711674	-0.27751	0.478308	-0.128656	-0.130853	-0.458287	-0.169997	-0.455799	0.0784539	0.102713	0.445556	-0.330687	0.0214162	0.46916	-0.0682348	-0.0804932	0.565181	0.211131	-0.169956	0.219987	0.35573	-0.0144836	-0.0633288	-0.123277	0.0727824	-0.143823	-0.30344	0.106082	0.091912	-0.273016	-0.458335	0.0547525	0.221045	0.0315738	0.136023	0.406136	-0.502378	-0.0790863	0.142229	0.142666	-0.0164032	0.0118563	-0.210339	0.555846	-0.212311	0.166568	0.150875	-0.209386	-0.185207	-0.436816	0.157692	0.00114816	0.30986	-0.197093	-0.0703892	-0.325478	-0.51204	0.0977951	-0.134585	-0.00572652	0.216473	-0.57742	0.0485405	0.182457
ENSMUSG00000017466	Timp2	protein_coding	tissue inhibitor of metalloproteinase 2 [Source:MGI Symbol;Acc:MGI:98753]	0.694007	0.0275739	0.0861247	0.00489365	0.000109099	0.239366	0.0325105	0.979595	0.00366479	-0.0618887	-0.292808	-0.177348	0.276185	0.410392	0.112293	-0.237087	-0.00256562	-0.315155	10	-0.201772	-0.0320989	-0.13046	0.115089	-0.238383	-0.556623	-0.432194	0.579647	0.15854	-0.468909	0.897305	0.4658	0.0433557	0.0297896	-0.00694618	0.108538	-0.490693	-0.496343	0.599016	-0.0463469	-0.010512	-0.187782	0.511097	0.563666	-0.217246	-0.132875	0.59768	-0.132373	-0.029717	0.524994	0.0419155	0.392738	-0.658343	-0.569222	-0.62496	-0.235405	0.00793248	-0.242043	0.624252	0.522003	0.601343	-0.129762	-0.33728	0.381926	-0.681201	-0.127904	-0.273797	-0.121826	-0.629082	-0.15274	0.120666	0.791374	0.0505629	0.209326	-0.207303	0.427689	-0.095867	0.479892	0.196736	0.0965126	0.578932	-0.373262	-0.128198	-0.0526257	-0.228331	0.218523	0.0386406	0.398121	-0.279239	0.294332	-0.25249	0.295572	-0.359114	-0.0137502	0.484405	0.482465	0.115473	-0.301181	-0.314466	-0.370226	0.141617	0.101853	-0.0401609	0.0406781
ENSMUSG00000017478	Zc3h18	protein_coding	zinc finger CCCH-type containing 18 [Source:MGI Symbol;Acc:MGI:1923264]	0.250782	0.906554	0.416586	3.8478e-11	5.70157e-11	0.018363	0.236507	0.114987	0.0279609	-0.126601	0.0106564	-0.0579722	0.531958	0.550485	0.159768	0.0903052	0.111417	0.163663	4	0.0244287	-0.44528	-0.331681	0.271023	0.423256	-0.156897	-0.358517	0.406952	-0.372862	0.0611999	0.109705	0.241016	0.0618194	-0.329417	0.533628	0.433856	0.134793	0.132634	0.00762682	0.0186754	0.432589	-0.276897	-0.278177	0.201905	-0.145648	0.16199	0.148052	-0.212949	-0.25229	0.168543	0.364681	-0.195729	0.082535	0.190305	-0.10932	0.458607	-0.0106119	0.0479819	0.117368	-0.239672	-0.0184062	-0.00545186	0.366535	-0.0209656	0.136087	0.257605	-0.281063	-0.0388136	-0.0960737	0.120251	0.151592	0.0262757	0.412131	-0.382986	-0.201924	0.0531051	0.0305457	-0.117899	-0.431258	0.224732	-0.395318	0.424388	0.211219	0.219162	0.442902	0.185338	0.296625	-0.108779	-0.0819164	0.13504	0.148537	0.221919	-0.141911	-0.396858	0.0313385	-0.311514	0.162913	0.108867	-0.249325	-0.0643965	-0.0177808	0.24053	0.227238	0.215222
ENSMUSG00000017485	Top2b	protein_coding	topoisomerase (DNA) II beta [Source:MGI Symbol;Acc:MGI:98791]	0.894045	0.0107545	0.0797543	3.3221e-19	1.59656e-14	0.512832	0.625084	0.209578	0.282638	0.0129064	0.210411	0.111659	0.76341	0.616276	-0.0383427	0.0327888	-0.0780959	0.06962	42	-0.0830606	-0.00720609	-0.0841589	-0.200476	0.299429	0.286514	0.039715	-0.413981	-0.377895	0.37265	-0.623177	0.0567903	0.429491	0.163895	0.371054	0.109333	0.182626	0.57215	-0.39498	0.464095	0.481139	-0.212784	-0.343715	0.14748	-0.13629	0.065115	-0.201253	-0.0983007	-0.277073	-0.187345	-0.00892183	-0.567099	0.587144	0.519176	0.227862	0.0808308	-0.166996	-0.112221	-0.562915	-0.253277	-0.248336	-0.291288	0.860591	-0.729394	0.621733	-0.232015	0.116218	0.0978815	0.208599	0.0990535	-0.418441	-0.402376	0.290651	-0.679248	0.216561	-0.461151	-0.174993	-0.433976	-0.266342	0.360008	-0.478049	0.510183	0.594202	-0.0620839	0.419732	-0.279301	0.118566	-0.165106	0.206647	-0.0488877	0.140499	-0.236233	0.0619565	-0.062977	-0.155961	-0.639311	0.000244846	0.644665	0.142488	0.268043	-0.190076	-0.0684242	0.0688975	-0.240177
ENSMUSG00000017491	Rarb	protein_coding	retinoic acid receptor, beta [Source:MGI Symbol;Acc:MGI:97857]	0.162985	0.741723	0.198897	2.23022e-16	2.34202e-17	0.219001	0.255539	0.233003	0.364179	0.312417	0.0606415	0.186529	-1.50237	-1.66214	-0.165831	0.175654	0.170041	0.134588	9	-0.0889592	-0.155233	-0.116271	0.286174	0.0402974	0.0544079	-0.114376	-0.0831179	0.41562	0.525766	-0.212103	-0.0942481	-0.290329	0.0112075	0.0917268	0.0742814	0.146027	-0.0422072	-0.398503	0.115451	-0.046603	0.30259	-0.039635	-0.24799	0.0831824	0.0411976	0.0934535	-0.187744	0.295485	-0.344111	-0.0697178	0.0519171	0.160084	0.0455613	0.466662	0.0378181	-0.222549	0.156869	0.215923	0.0539224	-0.459029	0.2658	-0.0668074	-0.192246	0.04665	0.261519	0.311613	0.347466	0.459746	-0.429456	0.214996	0.0419498	0.0761409	-0.145336	0.109992	-0.0412706	0.0333728	0.153576	-0.0883704	-0.09784	-0.0106542	-0.523908	-0.13826	0.210669	-0.198058	-0.380366	-0.460571	0.372043	0.291767	-0.201673	0.498293	0.0468055	0.180957	0.224688	-0.0830738	-0.207477	0.0252953	0.354971	0.0329856	0.26058	-0.453431	0.222286	-0.164983	-0.187901
ENSMUSG00000017493	Igfbp4	protein_coding	insulin-like growth factor binding protein 4 [Source:MGI Symbol;Acc:MGI:96439]	0.572504	0.312165	0.281318	0.122132	0.0649733	0.965566	0.408644	0.168524	0.0479576	-0.137597	-0.204658	-0.171128	-0.229489	0.288319	0.00634408	-0.139579	-0.215649	-0.325824	55	0.19925	0.031286	-0.00147288	-0.0521836	-0.407322	-0.185557	-0.214395	0.323422	0.10122	-0.17938	0.51308	0.254232	-0.0227578	0.0889241	0.0749224	0.365473	-0.486531	-0.622694	0.168125	0.119288	-0.220603	-0.296629	0.428105	0.400227	-0.208088	-0.223589	0.462133	-0.419856	-0.0700009	0.348247	0.0450498	-0.0803938	-0.21346	-0.0593343	-0.444112	-0.0533541	0.26241	-0.00375079	0.225694	0.352525	0.503865	-0.0749646	-0.174028	0.202955	-0.399014	-0.0885021	-0.387235	-0.0759869	-0.603085	-0.249916	-0.208625	0.473618	0.213688	0.0722082	0.306577	0.734499	-0.503563	0.398655	0.154206	0.218949	0.240182	-0.130276	-0.166853	0.242561	-0.00891153	0.0010985	0.0639035	0.304623	-0.302533	-0.0859355	-0.0156224	0.588089	0.0709407	0.17175	0.210787	0.134041	-0.209888	-0.223421	-0.557597	-0.413695	0.310685	-0.219391	0.190587	-0.112299
ENSMUSG00000017499	Cdc6	protein_coding	cell division cycle 6 [Source:MGI Symbol;Acc:MGI:1345150]	0.202685	0.460751	0.605953	0.00320916	0.143453	0.842893	0.332637	0.909304	0.0915171	-0.361315	0.172445	-0.0944351	-0.519973	-0.263016	-0.0337005	-0.189536	-0.0204757	-0.320156	22	0.174163	-0.0354548	0.288909	-0.145918	-0.231262	-0.0916482	-0.111454	0.00136263	0.375222	-0.107977	0.211357	0.069905	-0.168125	-0.0428585	-0.0844284	-0.327699	-0.43401	-0.110694	0.106656	-0.326238	-0.240497	0.158284	0.412884	-0.163047	-0.120674	-0.311273	0.101778	-0.138552	0.20293	0.234478	0.0611807	0.329954	-0.332622	-0.0249055	-0.413618	-0.358106	0.244241	-0.114617	0.170586	0.174689	0.120234	0.144278	-0.322744	0.0157476	-0.00164865	-0.0950498	-0.272326	-0.0901775	0.364972	-0.271062	-0.217797	0.183532	0.100162	0.237583	-0.298217	0.0320126	-0.0788108	0.310419	0.0351921	-0.0677358	0.16776	-0.158603	-0.279146	-0.172883	-0.588073	0.321934	0.0191736	-0.118603	0.358488	-0.130103	-0.0399059	-0.383357	0.118725	-0.279776	0.13279	0.0411606	-0.438979	0.0906336	0.460706	-0.0289217	0.0617101	-0.269019	0.13623	0.0724346
ENSMUSG00000017548	Suz12	protein_coding	SUZ12 polycomb repressive complex 2 subunit [Source:MGI Symbol;Acc:MGI:1261758]	0.0338093	0.859657	0.124056	4.17276e-12	1.09904e-07	0.000948167	5.29112e-05	0.546055	0.000113851	0.231178	-0.0156477	0.107765	0.555152	0.406142	0.223422	0.320701	0.0412252	0.292631	47	0.0639159	-0.650068	-0.721166	0.764338	0.683949	-0.269713	-0.576014	0.335138	0.339801	0.263542	-0.101745	0.238046	-0.409332	-0.341932	0.490399	0.395075	0.280617	-0.128287	-0.574583	0.376486	0.400277	-0.154045	-0.247836	-0.0327659	0.215619	0.252446	0.42306	-0.446002	0.580031	-0.208547	0.085938	-0.22813	0.466482	-0.0625122	0.571758	0.0955727	0.0467227	0.608037	0.236121	0.238516	-0.184556	0.434438	0.0607479	-0.385884	0.228654	-0.0150688	-0.141627	0.848319	0.0656922	-0.36176	0.29886	-0.0980697	0.41461	-0.00328202	0.038712	0.224012	0.0399885	0.0144275	-0.217416	0.575005	-0.103059	-0.341056	-0.0422596	0.138162	-0.377326	-0.2215	-0.122251	0.309126	0.273342	-0.0964427	0.443293	0.196873	-0.0716131	0.332802	0.0514823	-0.243156	0.217915	0.452517	0.24073	0.313168	0.00278956	0.292339	0.246758	0.265045
ENSMUSG00000017550	Atad5	protein_coding	ATPase family, AAA domain containing 5 [Source:MGI Symbol;Acc:MGI:2442925]	0.188908	0.172995	0.885993	0.00318543	0.0140471	0.0700563	0.489939	0.39917	0.0660204	-0.272695	0.234335	-0.0191798	0.380679	0.328397	0.228448	0.0986097	-0.11118	0.255707	66	0.382499	-0.285167	-0.0611273	0.0420784	0.225257	0.330784	0.216009	-0.0998007	-0.324495	0.231686	-0.449417	-0.124859	-0.261961	-0.298655	0.298934	0.112268	0.233385	0.115732	-0.423085	-0.222078	-0.0677368	-0.0139047	-0.405303	-0.37501	-0.0148398	0.0165679	-0.180011	-0.154661	0.0945792	0.168264	0.138642	-0.186875	0.3823	0.463221	0.081795	0.132174	0.260974	0.351192	-0.311255	-0.197327	-0.349686	0.45206	0.130231	-0.0747327	0.705076	0.102938	-0.284399	0.052447	0.336627	0.22465	-0.107905	-0.52404	0.318219	-0.00569616	-0.215159	-0.0112936	0.00498383	-0.0653809	-0.592274	0.0611591	-0.45593	0.670873	-0.0692695	-0.0229487	0.098407	0.35002	0.671305	-0.475945	0.183878	-0.315526	-0.044773	-0.179446	0.289525	-0.380177	-0.0918045	-0.408405	-0.312866	0.144598	0.454261	0.14024	0.275765	0.0743141	0.299386	0.31033
ENSMUSG00000017561	Crlf3	protein_coding	cytokine receptor-like factor 3 [Source:MGI Symbol;Acc:MGI:1860086]	0.0276817	0.106211	0.00717329	0.000331812	0.12314	0.266973	0.0130259	0.0073259	0.00222241	0.295373	0.177753	0.236563	0.300897	0.129437	-0.0885064	0.231748	-0.231873	0.278432	9	-0.1755	-0.405279	-0.409124	0.254847	0.5641	0.345205	-0.114235	-0.261718	-0.0859909	0.674621	-0.546903	-0.152954	-0.271302	-0.101274	0.485143	0.305976	0.364563	0.427408	-0.521404	0.150391	0.252266	0.198518	-0.436249	-0.207518	-0.177822	0.308222	-0.0225918	-0.0521201	-0.015558	-0.130388	-0.107828	-0.104215	0.525908	0.167941	0.40182	0.0756071	-0.0422407	0.176495	-0.0747149	-0.181883	-0.72669	0.410965	0.393738	-0.405319	0.665466	0.189255	-0.0268369	0.460476	0.414153	-0.112535	0.116903	-0.292722	0.3413	-0.514537	-0.0254031	-0.408933	0.240489	0.0868735	-0.51656	0.135293	-0.513007	0.224544	0.055927	-0.127787	0.162047	-0.213635	0.0502168	0.11702	0.131259	-0.109669	0.156355	-0.322706	0.128585	-0.0713609	0.0759886	-0.48883	-0.0424216	0.542377	0.433489	0.610738	-0.440193	0.110169	0.0416618	-0.153155
ENSMUSG00000017607	Tns4	protein_coding	tensin 4 [Source:MGI Symbol;Acc:MGI:2144377]	0.955064	0.00634964	0.0833941	1.63981e-10	3.38735e-12	0.140735	0.671138	0.210751	0.507298	-0.0316112	1.30877	0.638577	-2.59744	-3.0729	-0.503367	-0.1649	-0.450957	0.24799	0	0.449513	-0.0402943	0.0480134	-0.0712403	-0.00523238	0.311368	0.0709031	-0.270372	0.403339	0.235535	-0.247562	-0.340991	-0.435523	-0.0829944	-0.0736458	-0.146176	-0.0850212	0.0801138	-0.235279	-0.168968	-0.276289	-0.0880256	0.142399	-0.388848	0.0577041	0.0895941	-0.125959	-0.122025	0.32682	-0.110104	-0.0699142	-0.229451	0.345671	0.0132122	0.222184	0.18046	-0.0450423	0.0125497	-0.197617	0.0692291	-0.195561	0.357217	-0.302853	-0.145125	0.255986	-0.0518482	-0.0716567	0.399206	0.432723	-0.420526	-0.213773	-0.223117	0.181177	0.196237	-0.197648	0.0637772	-0.0214229	-0.141526	-0.0922843	-0.000906351	-0.11133	-0.0298143	-0.0456174	0.0413122	-0.307261	-0.0935205	0.00430619	-0.0500618	0.515854	-0.343965	0.242477	-0.408136	0.159535	-0.192338	0.0263687	-0.149718	-0.340687	0.210181	0.430957	0.245625	0.391074	-0.119497	0.104577	0.0986341
ENSMUSG00000017615	Tnfaip1	protein_coding	tumor necrosis factor, alpha-induced protein 1 (endothelial) [Source:MGI Symbol;Acc:MGI:104961]	0.62508	0.885796	0.775611	0.029524	0.0853602	0.0144936	0.01356	0.217421	0.0236883	0.0654632	-0.015918	0.0247726	0.179376	0.147456	0.202569	0.234571	0.106006	0.205902	28	0.121731	-0.265148	-0.0831131	0.414184	0.0717057	-0.0244334	0.0119962	0.106391	0.345605	0.203965	-0.106997	-0.0743076	-0.597786	-0.249836	0.0253895	-0.039701	0.253439	-0.114671	-0.325159	-0.322259	-0.209344	0.42228	-0.144139	-0.45723	0.16444	0.0476936	0.0616934	-0.0456093	0.533186	-0.239024	0.00922688	0.303598	0.0481672	-0.0859828	0.409204	0.0228149	0.0510093	0.366632	0.314061	0.108536	-0.333191	0.656906	-0.44433	0.176625	0.147444	0.349659	0.137288	0.31884	0.589227	-0.191307	0.273809	-0.0291374	-0.0238203	0.355427	-0.402121	0.0391656	0.302726	0.192933	-0.289373	-0.271439	0.0548197	-0.30358	-0.358727	0.269265	-0.442318	0.164278	-0.0606898	0.0859711	0.416543	-0.184423	0.334938	-0.254645	0.102661	0.0277854	-0.059254	-0.0183554	0.00119429	0.0358931	0.429065	0.187037	-0.0830852	0.386672	-0.0591119	0.244637
ENSMUSG00000017631	Abr	protein_coding	active BCR-related gene [Source:MGI Symbol;Acc:MGI:107771]	0.922426	0.0719733	0.218495	6.11118e-15	6.03738e-14	0.00934892	0.42141	0.282168	0.505111	-0.0105464	-0.163593	-0.0870698	0.674019	0.664772	0.174852	0.0603989	0.0746826	-0.048123	11	-0.162389	-0.359881	-0.570838	0.471325	0.213311	-0.580514	-0.576511	0.593016	-0.0924939	-0.212461	0.491557	0.709873	0.067248	0.0688236	0.492737	0.541757	-0.0633207	-0.233035	0.0733979	0.421096	0.4314	-0.182927	0.00113974	0.725521	-0.242473	0.122058	0.793415	-0.307823	0.0627332	0.206748	0.0164944	0.0852574	-0.188108	-0.312221	-0.146685	-0.132674	0.0463932	0.082766	0.549562	0.380359	0.395698	0.029976	0.161414	-0.0451594	-0.18387	-0.076723	-0.239656	0.285341	-0.480552	-0.0814441	0.0788079	0.61638	0.266095	0.00478113	-0.166881	0.320977	-0.0210789	0.240386	-0.150052	0.443122	0.17146	-0.151196	0.202338	0.172377	-0.0460381	0.0499031	0.161293	0.501179	-0.0810777	0.365741	0.178544	0.347089	-0.412889	0.114904	0.398385	0.121182	0.383944	0.0795819	-0.300302	-0.228749	0.0200112	0.350463	0.212188	0.201698
ENSMUSG00000017639	Rab11fip4	protein_coding	RAB11 family interacting protein 4 (class II) [Source:MGI Symbol;Acc:MGI:2442920]	0.922778	0.23874	0.407616	3.67773e-15	1.59571e-13	0.0412523	0.0807622	0.00520179	0.0697512	-0.0082264	-0.0832787	-0.0457525	0.535109	0.507259	0.106405	0.103853	0.156437	0.103856	3	-0.582965	-0.200696	-0.447689	0.50143	0.422521	-0.483615	-0.294453	0.451325	-0.21391	-0.201909	0.303841	0.271764	0.173132	-0.0536043	0.117826	0.0909619	0.422707	0.0491364	0.150015	0.220671	0.392816	0.282208	-0.350755	0.30477	0.183336	0.383221	0.315643	0.243391	-0.0562814	-0.195091	-0.107262	0.536801	-0.335526	-0.404762	0.0808727	-0.0642274	-0.141703	0.116291	0.587905	-0.436795	0.0871112	-0.102448	0.125046	0.206979	-0.120433	0.265152	0.333845	-0.012331	-0.0202679	0.349144	0.640192	0.273379	-0.1413	0.116576	0.00193705	-0.121002	0.57522	0.148775	0.230384	-0.0928493	-0.10539	-0.193505	-0.129444	-0.170243	0.204837	0.244506	-0.27579	0.43038	-0.252017	0.670135	0.285691	0.229056	-0.432059	0.335233	-0.109639	0.305651	0.628341	-0.260485	-0.423585	-0.442457	-0.350762	0.419427	0.172446	0.334632
ENSMUSG00000017664	Slc35c2	protein_coding	solute carrier family 35, member C2 [Source:MGI Symbol;Acc:MGI:2385166]	0.856132	0.114651	0.250113	0.439653	0.806304	0.135856	0.00181363	0.302926	0.00620045	-0.0214085	-0.15588	-0.088644	0.0552081	-0.018314	-0.107285	-0.265608	-0.0779589	-0.222038	0	-0.0382064	0.00704424	-0.133594	-0.00948292	-0.100326	-0.175871	0.056988	0.110915	-0.245208	-0.340618	0.257253	0.250373	0.0298207	0.271259	-0.0842874	0.245127	0.117987	0.212546	0.314597	-0.0571387	0.0259706	0.0906731	-0.110318	0.37637	-0.236661	0.205475	0.246241	0.42813	-0.20915	0.112311	-0.282517	0.308566	-0.311794	-0.455965	-0.22917	-0.103375	-0.0396427	-0.171607	0.229191	0.199393	0.189291	0.0104594	-0.127296	0.329744	-0.291445	0.0245254	-0.199854	-0.176614	-0.490134	0.253569	0.0779349	0.346994	-0.342243	0.268163	-0.421616	-0.184704	0.325108	0.0101894	-0.146903	-0.141882	0.144011	0.12563	0.217157	-0.114399	0.0453944	0.00476619	0.232445	-0.0111463	-0.046824	0.443611	-0.458844	-0.128705	-0.28203	-0.22244	0.383431	0.559164	0.356402	-0.345199	0.0236478	-0.070738	-0.0156151	0.235306	0.118398	0.065545
ENSMUSG00000017667	Zfp334	protein_coding	zinc finger protein 334 [Source:MGI Symbol;Acc:MGI:2388656]	0.599922	0.62694	0.924991	6.03879e-14	3.62812e-12	0.000161421	0.00444887	0.0500537	0.0440679	0.0606677	-0.0465449	0.00706137	0.676757	0.631556	0.279723	0.235334	0.146825	0.157489	14	0.0139303	-0.742073	-0.760797	0.79579	0.61403	-0.43917	-0.615182	0.535167	0.0679845	0.139072	0.122499	0.493657	-0.294729	-0.168224	0.713888	0.608664	0.35252	-0.0129592	-0.346256	0.35476	0.492474	0.124831	-0.365528	0.281205	-0.132184	0.403201	0.704909	-0.285527	0.203675	-0.193251	0.0589562	0.136069	0.0903407	-0.169557	0.251667	0.0409642	0.0485638	0.418669	0.627707	-0.0931491	-0.0329362	0.42592	0.170694	-0.142572	0.233892	0.304346	-0.135689	0.492147	0.103055	-0.158173	0.354855	0.344166	0.269801	-0.0260057	-0.213412	0.145026	0.289299	0.197914	-0.380776	0.452139	-0.313715	-0.200867	-0.0335436	0.28109	-0.105322	0.0445761	-0.100224	0.402789	0.120109	0.326626	0.538712	0.158205	-0.188116	0.117409	0.200288	-0.0698638	0.387359	0.172584	-0.149392	-0.168726	-0.218956	0.5795	0.425094	0.330637
ENSMUSG00000017670	Elmo2	protein_coding	engulfment and cell motility 2 [Source:MGI Symbol;Acc:MGI:2153045]	0.719553	0.986616	0.790301	8.65005e-06	0.000283948	0.00748673	0.0164944	0.316463	0.83116	0.0306423	-0.00118483	0.0147287	0.249561	0.207218	-0.141947	-0.144992	-0.0547522	0.0121047	45	-0.166205	-0.175681	-0.13311	0.185572	0.0252872	0.421155	0.272618	0.0192804	-0.271732	0.521249	-0.171553	-0.41491	-0.397043	-0.109493	0.0221582	0.314658	0.445861	-0.0127624	0.0353224	-0.375157	-0.274418	0.36579	-0.432621	-0.295528	-0.0455533	0.226686	0.0160002	0.170002	-0.249439	-0.0510032	-0.0585354	0.23647	-0.131755	-0.123813	-0.0748563	0.641954	-0.15467	-0.0212792	0.279642	-0.426992	-0.595855	0.407117	-0.203119	0.538618	0.0918949	0.844388	-0.0360016	-0.238252	0.0905308	0.176989	0.530771	-0.0637885	-0.12324	-0.0926612	-0.104126	-0.0762341	0.283913	0.198116	-0.50522	-0.204748	-0.168093	0.178781	-0.294469	-0.0436527	0.288111	-0.0883718	-0.0430962	-0.0783339	-0.174728	-0.0915811	-0.0322771	0.279427	0.280555	-0.201339	0.0115707	0.0531998	-0.0947275	-0.435098	-0.0190409	0.206383	-0.0749131	0.295049	-0.181874	-0.125204
ENSMUSG00000017677	Wsb1	protein_coding	WD repeat and SOCS box-containing 1 [Source:MGI Symbol;Acc:MGI:1926139]	0.0501799	0.433136	0.0454884	0.170235	0.000237723	0.346186	0.476252	0.0240172	0.286775	0.542362	0.177309	0.359836	-0.227335	-0.671223	-0.155494	0.134555	-0.400956	0.194072	14	0.271129	-0.599055	-0.458531	0.183022	0.548351	0.0270264	-0.451645	-0.0195066	-0.134065	0.317002	-0.22279	0.313251	-0.0966107	-0.0142274	0.85267	0.671814	0.0185493	0.438822	-0.368031	0.350621	0.518812	-0.134262	-0.21317	0.268861	-0.608878	0.266719	0.280454	-0.235594	-0.233908	0.123255	0.147319	-0.37496	0.485451	0.27732	0.0870889	-0.0777023	0.161269	0.0755929	-0.0809955	0.0777516	-0.22114	0.238352	0.59478	-0.569511	0.46556	-0.092614	-0.508114	0.361573	-0.0486146	-0.228711	-0.276323	0.067341	0.433369	-0.654364	-0.204874	-0.183484	-0.0437864	0.0123723	-0.642661	0.522083	-0.590584	0.340173	0.440217	0.221449	0.230205	-0.18752	0.274605	-0.0248094	0.0334354	0.074053	0.00429592	-0.250964	-0.0519213	-0.373968	0.426649	-0.446156	0.0642976	0.61007	0.112145	0.355584	-0.381899	0.0996315	0.305834	-0.179029
ENSMUSG00000017679	Ttpal	protein_coding	tocopherol (alpha) transfer protein-like [Source:MGI Symbol;Acc:MGI:1923330]	0.868342	0.807628	0.777233	2.74672e-15	7.7973e-14	0.75108	0.581072	0.800681	0.766817	-0.0192342	-0.0233986	-0.0213164	0.737064	0.707241	0.0222225	-0.0443466	-0.0186949	0.0229039	50	-0.187166	-0.0763399	-0.0476948	0.322792	0.160584	-0.277867	-0.0281953	0.31297	-0.13158	-0.137491	0.0730111	0.0506149	0.111499	-0.0687097	-0.177402	-0.0670298	0.371969	0.105096	0.149427	-0.108419	0.148996	0.2078	-0.276299	-0.0850602	0.371994	0.0519209	-0.060645	0.171802	0.0695012	-0.31245	0.069603	0.301452	-0.434404	-0.0878691	0.160098	0.386871	-0.0435067	0.128782	0.337626	-0.35688	-0.131249	-0.122751	-0.12059	0.298002	-0.189942	0.505963	0.166716	-0.0833056	0.172257	0.268609	0.559069	0.00100256	-0.217393	0.350346	-0.122409	-0.175609	0.368724	-0.331742	0.143607	-0.300526	-0.00460458	-0.10989	-0.082482	-0.000341119	-0.0169711	-0.00388812	-0.145265	-0.050994	0.0797487	0.199426	0.356065	0.323279	-0.0738602	-0.193929	-0.306871	0.212581	0.276777	-0.266451	-0.159488	0.0241875	-0.130952	0.0145144	0.0698123	0.556356
ENSMUSG00000017686	Rhot1	protein_coding	ras homolog family member T1 [Source:MGI Symbol;Acc:MGI:1926078]	0.953364	0.292545	0.472791	1.33972e-09	1.08477e-05	0.426826	0.962121	0.705659	0.409331	0.0057941	0.0867573	0.0462757	0.426823	0.299832	-0.0476433	-0.00325501	-0.0238905	0.054554	13	0.24534	0.164367	0.113206	-0.365332	-0.244963	0.109954	0.0455562	-0.38776	0.00791095	-0.0235578	-0.0808702	0.122563	0.184896	0.651092	0.141734	0.23198	-0.257549	0.21277	-0.0217464	0.435293	-0.0342706	0.225251	0.179381	0.412083	-0.556575	0.0818191	0.274856	0.0860626	-0.315294	-0.0859151	-0.291688	-0.0545426	0.0172396	0.0419582	-0.223228	-0.532789	0.247459	-0.297484	-0.106266	-0.0493285	0.216038	-0.131155	0.248509	-0.32288	0.090229	-0.276962	-0.193676	-0.0749097	-0.119603	-0.149133	-0.597631	0.324698	-0.216035	-0.114061	0.174218	-0.0581585	-0.141786	0.137755	0.134754	0.222346	-0.210843	-0.00306449	0.295256	0.0274417	0.0328897	-0.243907	-0.169878	0.15004	-0.0501197	0.242272	0.0163905	-0.195443	-0.0170251	0.0966971	0.287475	0.131793	-0.0704558	0.0663458	-0.230022	-0.190078	-0.197816	-0.336837	0.243784	-0.40574
ENSMUSG00000017692	Rhbdl3	protein_coding	rhomboid like 3 [Source:MGI Symbol;Acc:MGI:2179276]	0.94763	0.144129	0.375364	7.88543e-10	3.13144e-07	0.538521	0.364336	0.099832	0.468806	0.00798637	-0.148392	-0.0702028	0.533698	0.441136	-0.0452075	0.0765669	0.129148	-0.0587452	38	-0.182072	-0.268497	-0.231788	0.517157	0.0966368	-0.517369	-0.309422	0.553457	0.21211	-0.275111	0.490519	0.288911	-0.244844	-0.0985154	0.00867366	0.0558874	0.139978	-0.196022	0.20369	-0.176979	0.0185242	0.382404	0.00175198	0.0805142	0.0847142	0.130113	0.41345	0.088813	0.193427	-0.149983	-0.0633926	0.719951	-0.598477	-0.48988	-0.0455029	-0.0513344	0.122647	0.201155	0.840644	-0.0950118	0.155625	0.250676	-0.424797	0.477288	-0.255234	0.466245	0.0561037	0.087629	0.154198	-0.00167653	0.544854	0.537708	-0.157292	0.52436	-0.304412	0.107745	0.486286	0.310119	0.139366	-0.261321	0.124375	-0.424483	-0.475789	0.102279	-0.322261	0.306037	-0.238363	0.383371	-0.014484	0.37747	0.330389	0.0648036	-0.16449	0.0348449	0.0552798	0.438787	0.237229	-0.388269	-0.169544	-0.323688	-0.166043	0.238886	0.213425	0.50719
ENSMUSG00000017697	Ada	protein_coding	adenosine deaminase [Source:MGI Symbol;Acc:MGI:87916]	0.264316	0.128546	0.0691379	0.00377794	0.317637	0.0955761	0.864335	0.733643	0.87969	-0.56318	-0.637859	-0.60052	-0.909306	0.318543	0.510846	0.0593281	0.109024	-0.0505577	0	0.043498	0.0285479	-0.208615	0.0409313	-0.0979635	-0.213128	-0.20327	0.197351	0.126732	-0.165346	0.377663	0.24486	-0.0576542	0.060609	0.107928	0.00199883	-0.311327	-0.273848	0.200589	0.143098	0.00658064	-0.297687	0.301368	0.388386	-0.158923	0.0712567	0.428628	-0.211154	0.224234	0.390887	-0.00407808	-0.0809468	-0.0165561	-0.340835	-0.162629	-0.167083	-0.271788	-0.251484	0.151808	0.516586	0.348502	0.0779285	-0.153567	-0.0506058	-0.178095	-0.410117	-0.000896844	0.229128	-0.232282	-0.239989	-0.194101	0.36247	0.213434	0.116491	-0.350438	0.342876	-0.127766	0.153153	-0.0570497	0.247114	0.390609	-0.169006	0.271562	0.0158713	-0.137597	0.137592	0.255978	0.338083	0.152459	0.0779313	0.0235099	-0.0464022	-0.434453	0.00343341	0.431341	0.110741	0.135509	0.109649	-0.00506863	-0.203972	0.449029	0.395053	-0.149337	0.0291881
ENSMUSG00000017707	Serinc3	protein_coding	serine incorporator 3 [Source:MGI Symbol;Acc:MGI:1349457]	0.73879	0.333755	0.717526	9.62961e-10	3.73863e-06	0.031353	0.000230972	0.0487633	0.0104317	-0.0352283	0.0848543	0.024813	-0.460276	-0.339055	-0.139922	-0.285183	-0.134989	-0.185085	2	0.058736	0.751364	0.644818	-0.84029	-0.825343	0.47941	0.5234	-0.606225	0.136613	0.0526901	0.00941926	-0.474281	0.197259	0.537008	-0.642558	-0.369111	-0.46448	0.000893052	0.397277	-0.133134	-0.618219	-0.00135116	0.519667	-0.003806	-0.166906	-0.186068	-0.286106	0.263065	-0.350414	0.103753	-0.337504	-0.0437598	-0.191162	-0.10189	-0.407246	-0.0693906	-0.271287	-0.709615	-0.341199	0.0410579	0.0874742	-0.389919	-0.239849	0.136167	-0.36073	-0.19988	0.16018	-0.462584	-0.13797	-0.180115	-0.442898	0.102764	-0.320233	-0.00736129	0.248345	-0.0371552	-0.292464	0.0273106	0.407664	-0.362859	0.272157	-0.0742518	0.0957364	-0.239738	0.118725	-0.323104	-0.243977	0.0131294	-0.0150365	-0.14164	-0.297298	-0.121566	0.167437	-0.0469425	0.0725575	0.260855	-0.374351	-0.219973	-0.181056	-0.1071	0.159923	-0.445534	-0.293953	-0.598311
ENSMUSG00000017715	Pgs1	protein_coding	phosphatidylglycerophosphate synthase 1 [Source:MGI Symbol;Acc:MGI:1921701]	0.315717	0.101786	0.779957	2.90967e-10	1.94121e-08	0.074033	0.0522398	0.404175	0.737521	0.127379	-0.17325	-0.0229355	-0.574234	-0.51621	-0.138166	-0.172505	0.0674889	-0.0282084	38	0.029206	-0.366173	-0.361135	0.247715	0.0909794	-0.204611	-0.360011	0.294142	0.280275	-0.126544	0.561701	0.11268	-0.460644	0.03371	0.201419	0.415343	-0.155684	-0.163738	0.314222	-0.122778	-0.129867	0.241717	0.218933	0.22717	-0.496714	0.339271	0.541646	0.191641	-0.189812	0.300238	-0.183523	0.551187	-0.369975	-0.668678	-0.37688	-0.321956	0.146714	-0.0348293	0.6747	0.177665	0.118419	0.395411	-0.408247	0.414805	-0.342848	0.172645	-0.42241	0.0577725	-0.45089	-0.230256	0.321175	0.680573	-0.165819	0.108463	-0.234227	0.167277	0.324804	0.695699	-0.0712178	0.0412353	0.0298337	-0.352032	-0.386532	-0.083165	-0.14879	0.050502	-0.161383	0.363496	-0.473754	0.388482	-0.404643	-0.0560656	-0.130546	-0.0400991	0.682572	0.593415	0.102716	-0.401836	-0.194914	-0.173807	-0.267704	0.18206	0.167289	-0.162972
ENSMUSG00000017721	Pigt	protein_coding	phosphatidylinositol glycan anchor biosynthesis, class T [Source:MGI Symbol;Acc:MGI:1926178]	0.396795	0.400866	0.906681	1.55315e-05	2.59843e-05	0.00525542	0.000408377	0.65975	0.0255716	0.0866868	-0.0711627	0.00776204	0.288427	0.292918	-0.17762	-0.263155	0.028675	-0.154786	51	-0.0835718	-0.0655019	-0.355333	-0.0362241	-0.005525	0.116734	-0.10534	-0.0569208	0.142533	0.111564	0.31456	-0.175875	-0.239584	0.317334	-0.0255387	0.315352	-0.0150852	0.15614	0.389607	0.0522363	-0.150146	0.0572463	0.11949	0.307032	-0.421627	0.574482	0.379457	0.394138	-0.41781	0.15276	-0.466551	0.301162	-0.204119	-0.769623	-0.303679	0.0298266	-0.429257	-0.444585	0.407964	-0.0446884	-0.0510557	0.0991525	-0.24119	0.296079	-0.322996	0.138069	-0.0994546	0.00886364	-0.470605	-0.225019	0.277262	0.529281	-0.223605	-0.0484797	-0.125898	-0.0916887	0.357055	0.322649	0.00193683	-0.00739189	-0.0419039	-0.225339	-0.00674938	-0.340657	0.198019	-0.34451	-0.289572	0.433092	-0.291107	0.446299	-0.346962	-0.0870989	-0.181657	-0.107056	0.640797	0.602396	0.186155	-0.348287	-0.314021	-0.157332	-0.108272	0.262866	0.069646	-0.342444
ENSMUSG00000017723	Wfdc2	protein_coding	WAP four-disulfide core domain 2 [Source:MGI Symbol;Acc:MGI:1914951]	0.63192	0.0111154	0.0455471	7.68174e-09	6.49968e-12	0.442857	0.319866	0.0578775	0.384891	0.210456	0.948554	0.579505	-1.77314	-2.35788	-0.203794	0.303304	-0.539349	0.254612	9	0.220115	-0.140925	-0.122288	0.123452	-0.0945298	0.31508	-0.0166889	-0.163808	0.568446	0.658796	-0.155991	-0.4728	-0.525682	-0.070928	-0.0886436	0.0041662	0.0139812	-0.240936	-0.389622	-0.0124524	-0.458599	0.115199	0.0914288	-0.459911	0.188937	0.193523	0.110401	-0.272423	0.296792	-0.117017	-0.212287	0.0289012	0.201549	-0.0373516	0.213	0.191933	-0.356285	0.105924	0.159669	-0.189134	-0.497222	0.360226	-0.358276	-0.0323547	0.0616513	0.256042	0.163448	0.278709	0.426456	-0.593327	0.286426	-0.101149	0.247074	0.0394553	0.292893	0.280427	-0.0556646	0.305468	0.0355	-0.103392	-0.182334	-0.459679	-0.412115	-0.141943	-0.159384	-0.333327	-0.438928	0.36624	0.335567	-0.326665	0.471443	0.222877	0.381187	0.14061	-0.0676086	-0.0779671	-0.297441	0.154225	-0.108384	-0.105668	-0.00193192	0.132581	0.197732	-0.128181
ENSMUSG00000017724	Etv4	protein_coding	ets variant 4 [Source:MGI Symbol;Acc:MGI:99423]	0.591273	0.227376	0.718566	0.158997	0.711074	0.0856367	0.258771	0.0299822	0.319321	-0.133936	0.250559	0.0583116	0.213557	0.0583939	-0.261704	-0.195671	-0.351965	-0.165787	13	0.00795627	0.36212	0.289715	-0.437422	-0.154386	0.30927	0.334267	-0.525692	-0.0626444	0.0241851	-0.270718	-0.243236	0.104035	0.284477	-0.134635	-0.314518	-0.0195764	0.43398	0.0190679	-0.0130303	-0.107529	0.228141	0.0209281	-0.0363415	-0.189184	0.163942	-0.271493	0.349771	-0.141751	-0.175402	-0.213888	-0.0140244	0.228377	0.0151065	0.0687168	-0.235912	-0.149967	-0.412052	-0.341072	-0.228061	-0.0131665	-0.0430049	0.124128	-0.192007	0.269487	-0.239535	0.33303	-0.103707	0.441936	0.0438101	-0.456622	-0.0995426	-0.183131	-0.0848338	-0.207178	-0.35676	0.198791	-0.103775	0.0637933	-0.262314	-0.190088	0.206195	0.292903	-0.027245	0.183863	0.136549	-0.0499312	-0.00870314	0.263411	0.156562	0.0673053	-0.739228	-0.192103	0.00383667	-0.035604	-0.0652712	0.0214531	0.115017	0.177281	-0.0907242	-0.021573	0.0187859	-0.117876	-0.252676
ENSMUSG00000017734	Dbndd2	protein_coding	dysbindin domain containing 2 [Source:MGI Symbol;Acc:MGI:106562]	0.55783	0.917105	0.699924	0.169762	0.217064	0.00480121	0.0817407	0.858146	0.842473	0.0950987	-0.0139656	0.0405666	0.135346	0.127314	-0.285323	-0.197639	-0.0184815	0.0214322	6	-0.17946	0.144238	-0.158668	-0.0222357	0.0495358	0.387219	0.506384	-0.255935	-0.410071	0.197035	-0.36091	-0.412422	-0.0128451	0.137959	-0.288139	0.0651247	0.55229	0.0893349	-0.102312	0.048891	-0.221146	0.175393	-0.529345	-0.175312	0.254736	0.326091	-0.177828	0.410982	-0.164892	-0.0909854	-0.406549	0.102132	0.0963033	-0.123873	0.139696	0.153821	-0.192477	0.140256	-0.164781	-0.40747	-0.393469	0.0517082	-0.0045192	0.266773	0.145785	0.197732	0.184598	-0.172883	-0.255875	0.489507	0.419057	-0.419406	-0.330645	0.152359	0.327053	-0.167444	0.276192	-0.0581412	-0.00531571	-0.150795	-0.162619	0.254402	-0.11742	-0.509208	0.353263	-0.188934	0.0768932	-0.107674	-0.303838	0.0903378	-0.323841	0.321115	0.162359	0.221649	-0.136213	0.294064	0.140445	-0.416159	-0.07697	-0.035783	0.067213	0.144173	0.0637624	-0.00957659
ENSMUSG00000017737	Mmp9	protein_coding	matrix metallopeptidase 9 [Source:MGI Symbol;Acc:MGI:97011]	0.117886	0.563984	0.116659	0.15825	7.60633e-05	0.987459	0.178649	0.820375	0.398874	-0.474061	-0.143544	-0.308803	0.257681	0.803293	-0.00284654	-0.281304	-0.04348	-0.168954	57	0.0236424	-0.130203	-0.165485	0.0278596	-0.154663	-0.0389738	-0.020017	0.14059	-0.109402	-0.100048	0.405255	0.0549668	-0.365302	0.121225	0.0701799	0.299169	-0.0447286	-0.0597425	0.2412	-0.222768	-0.288007	0.352898	-0.0146628	0.244944	-0.394028	0.318776	0.510389	0.245619	-0.0845639	0.343265	-0.241856	0.523364	-0.275465	-0.502477	-0.470766	-0.236576	0.066624	-0.247115	0.424456	0.027828	0.112469	0.413867	-0.356464	0.441922	-0.180628	0.106036	-0.329895	-0.220299	-0.172068	0.0422412	0.0383947	0.437041	-0.0976582	0.25042	-0.531013	0.167562	0.35142	0.608922	-0.27727	-0.172932	0.000637056	0.0875899	-0.0534097	-0.149505	0.00918173	0.401289	0.202205	0.199249	0.0752725	0.420814	-0.224858	-0.180689	-0.347763	-0.107326	0.459719	0.478311	0.163985	-0.377745	0.0343064	-0.362625	0.0848338	0.376519	0.234609	-0.0941889
ENSMUSG00000017740	Slc12a5	protein_coding	solute carrier family 12, member 5 [Source:MGI Symbol;Acc:MGI:1862037]	0.496358	0.0726821	0.0957714	2.63996e-21	9.21982e-21	0.158779	0.000253573	0.937382	0.00120583	-0.0629779	-0.139224	-0.101101	0.809377	0.8256	-0.0792552	-0.247743	0.00463205	-0.20823	10	-0.185444	-0.0982586	-0.0375652	0.0516621	-0.0184032	-0.611467	-0.409155	0.497488	-0.0646094	-0.563173	0.679728	0.604326	0.35233	0.0759233	0.17938	-0.0151323	-0.336047	-0.0614056	0.611745	0.00276314	0.339448	-0.0708436	0.30897	0.578754	-0.33905	-0.118329	0.398901	0.0387791	-0.284452	0.346648	0.189596	0.38847	-0.695989	-0.317922	-0.609857	-0.303686	0.0314992	-0.298928	0.514325	0.162956	0.581373	-0.319163	0.0514537	0.168464	-0.378336	-0.0785707	-0.172731	-0.312807	-0.33921	0.102453	0.0315224	0.706299	-0.0923641	0.0195176	-0.354943	-0.0245401	0.0630314	0.162714	0.0969295	0.14938	0.273554	-0.136721	0.0722383	-0.0114545	-0.0937136	0.324678	0.0529543	0.0688663	-0.292428	0.480329	-0.227262	-0.0173226	-0.351579	-0.295155	0.389401	0.327135	0.196872	-0.197169	-0.27389	-0.395467	-0.141526	0.12392	0.00173657	0.148506
ENSMUSG00000017747	Ghdc	protein_coding	GH3 domain containing [Source:MGI Symbol;Acc:MGI:1931556]	0.831479	0.87105	0.789164	0.00408728	0.00967402	0.191928	0.523935	0.672882	0.986225	0.0421797	0.0266404	0.03441	-0.355754	-0.333664	-0.157205	-0.0875174	0.0534258	-0.00227684	9	0.29565	-0.144763	0.0859091	-0.0369219	-0.252789	0.372713	0.164564	-0.0393953	0.110991	0.47505	-0.0766735	-0.273355	-0.470955	-0.193823	0.118484	0.224538	-0.0121902	-0.134604	-0.0732005	-0.422908	-0.355067	0.00964342	0.00936392	-0.31871	-0.229461	-0.00410232	-0.040252	-0.130716	-0.0941034	0.150997	0.154036	-0.12369	0.140855	0.0972479	-0.0456249	0.450588	-0.294051	-0.0977732	0.0383501	0.108799	-0.358979	0.419024	-0.248322	0.263177	-0.0132524	0.413775	-0.059077	-0.152822	0.123531	-0.278563	0.0469184	0.0340614	0.112341	-0.266183	-0.271685	0.149644	-0.139415	0.190837	-0.619356	-0.144155	-0.0293635	0.0377551	-0.107912	0.370257	0.150875	-0.099778	0.0792066	-0.132576	0.0868183	-0.381764	-0.0989406	-0.00323485	0.329193	-0.35331	0.189449	-0.184964	-0.240504	-0.0385439	0.0116307	0.110776	0.0158349	0.46411	-0.279793	-0.350445
ENSMUSG00000017754	Pltp	protein_coding	phospholipid transfer protein [Source:MGI Symbol;Acc:MGI:103151]	0.454905	0.884221	0.503797	3.07809e-07	2.99538e-06	0.103564	0.109205	0.456287	0.589593	0.150123	0.0241702	0.0871468	-0.694497	-0.651135	-0.199139	-0.224518	-0.0954957	0.0720356	5	0.262458	0.149975	0.388526	-0.519478	-0.440424	0.655751	0.400488	-0.354789	-0.0507506	0.353375	-0.138918	-0.462695	-0.249987	-0.0156662	-0.095215	0.0653724	-0.279037	-0.00860724	0.178712	-0.544763	-0.522818	-0.0966364	0.22272	-0.32454	-0.40929	-0.191732	-0.35667	0.0536	-0.490288	0.381291	0.0124417	-0.126235	0.0162364	0.162529	-0.406738	0.301885	-0.0308696	-0.296141	-0.256099	0.073611	-0.313899	0.165689	-0.174046	0.312304	0.0633605	0.2612	-0.291793	-0.37236	-0.122919	-0.122874	-0.200403	-0.0522497	0.0397222	-0.351388	-0.0182987	-0.0363367	-0.269511	0.189252	-0.409227	-0.241537	-0.0687772	0.378566	-0.219536	0.0201685	0.273469	-0.128937	0.257246	-0.346499	-0.305559	-0.477336	-0.610973	-0.166362	0.564534	-0.550773	0.258842	-0.130598	-0.654993	-0.177046	0.0987615	0.286451	0.0582755	-0.225384	-0.268013	-0.489594
ENSMUSG00000017756	Slc12a7	protein_coding	solute carrier family 12, member 7 [Source:MGI Symbol;Acc:MGI:1342283]	0.331436	0.474974	0.768529	9.99547e-06	0.00039987	0.00498827	0.00114872	0.0276538	0.0176286	0.248865	-0.15131	0.0487777	-0.740587	-0.603074	-0.447328	-0.600665	-0.366096	-0.412876	14	0.209802	-0.690805	-0.427067	0.447869	0.241684	-0.230579	-0.679607	0.46405	0.320958	0.305693	0.231436	0.429583	-0.330107	-0.269467	0.710663	0.609987	-0.227747	-0.291114	-0.25457	0.112276	0.245891	-0.23361	0.150479	0.16965	-0.356754	-0.0938121	0.590963	-0.672872	0.00385363	0.174617	0.254019	-0.102752	0.0368178	0.0949482	-0.183822	0.135962	0.194867	0.294976	0.479607	0.255742	0.0170428	0.312014	0.112675	-0.162776	0.117145	0.265264	-0.526024	0.337677	-0.0927004	-0.542804	0.0444292	0.429536	0.586674	-0.372785	0.0507858	0.364009	-0.329585	0.401051	-0.446127	0.57297	-0.157481	-0.178885	-0.271425	0.346704	-0.222295	-0.124893	-0.0606343	0.23544	-0.0387968	-0.204317	0.200489	0.255966	0.324695	-0.148642	0.332976	-0.345377	-0.297946	0.316598	-0.102804	0.0439959	-0.161261	0.0777702	0.317987	-0.0462095
ENSMUSG00000017760	Ctsa	protein_coding	cathepsin A [Source:MGI Symbol;Acc:MGI:97748]	0.929405	0.361209	0.606144	0.164387	0.0829355	2.33809e-06	8.61544e-05	0.0278554	0.000631844	-0.0094014	0.0805157	0.0355572	0.0897876	0.117862	-0.333271	-0.308089	-0.152011	-0.253754	5	0.197405	0.510411	0.39619	-0.742352	-0.542605	0.671253	0.594544	-0.652562	-0.220004	0.139764	-0.313374	-0.336909	0.104933	0.457788	-0.189198	-0.0313881	-0.262321	0.104806	0.127013	-0.0456528	-0.418025	-0.104268	0.187196	0.0608842	-0.431453	-0.113801	-0.24311	0.174573	-0.477298	0.181539	-0.301733	-0.30374	0.194741	0.108079	-0.326926	-0.0741725	0.00176685	-0.433895	-0.536651	0.0854396	0.0267624	-0.0878893	0.0921612	-0.00715434	0.227328	-0.221201	-0.0781213	-0.282128	-0.247774	0.0486248	-0.657867	-0.0688944	-0.169446	-0.21185	0.187036	-0.0880072	-0.33547	0.00331472	-0.105779	0.0197324	0.00974467	0.45011	0.15788	-0.104064	0.277424	-0.204937	0.238168	-0.198865	-0.239698	-0.253397	-0.530386	-0.309955	0.321933	-0.0966549	0.233527	-0.0332267	-0.490064	-0.144572	0.0733533	0.0811828	0.307968	-0.334735	-0.223071	-0.5717
ENSMUSG00000017764	Zswim1	protein_coding	zinc finger SWIM-type containing 1 [Source:MGI Symbol;Acc:MGI:1919221]	0.510288	0.471435	0.334778	0.0044193	0.030486	0.0233797	0.492657	0.668816	0.337303	-0.0789383	-0.0715245	-0.0752314	0.21286	0.167066	0.167385	-0.0569151	0.0326913	-0.0767152	26	-0.0390509	-0.107766	-0.337912	0.0664959	0.189314	-0.318613	-0.325647	0.224409	0.0327483	-0.34302	0.475363	0.211054	0.0288917	0.0181782	0.118128	0.0851152	-0.139462	0.0206347	0.33845	0.178327	0.206791	-0.21312	0.13844	0.458645	-0.200535	0.380447	0.386761	0.163455	-0.0505979	0.316939	-0.0407576	0.0705661	-0.0413947	-0.521596	-0.249336	-0.25474	-0.277099	-0.291832	0.178543	0.184402	0.414638	-0.0706155	-0.0407129	2.71077e-05	-0.33097	-0.420155	-0.0959155	0.019841	-0.455422	-0.0420772	0.0153019	0.341706	-0.029663	0.0115179	-0.328025	0.110149	0.182235	0.148263	0.0705044	0.26511	0.125941	-0.132367	0.317454	-0.187695	0.0580897	0.166367	0.0241071	0.209197	-0.0732308	0.517614	-0.268482	-0.122577	-0.628311	0.0594436	0.456062	0.389866	0.467784	-0.0851817	-0.162982	-0.382181	0.15526	0.45185	0.0639985	-0.0847066
ENSMUSG00000017765	Slc12a4	protein_coding	solute carrier family 12, member 4 [Source:MGI Symbol;Acc:MGI:1309465]	0.404552	0.0701876	0.598508	0.000135455	0.00198827	0.000223373	0.00421376	0.864688	0.352246	-0.182816	0.332495	0.0748394	-0.53637	-0.445523	-0.516617	-0.448356	-0.0237817	-0.135875	5	0.137865	0.408263	0.489964	-0.583885	-0.58471	0.752499	0.702218	-0.522797	-0.285724	0.393043	-0.34823	-0.554396	-0.137234	0.199059	-0.304751	-0.0640747	-0.0415916	0.0895416	0.0688359	-0.460001	-0.62941	0.154761	-0.0241929	-0.32371	-0.192616	-0.134991	-0.386083	0.178009	-0.336199	0.142728	-0.181511	-0.059477	0.0346456	0.210942	-0.248579	0.341072	-0.0860601	-0.369082	-0.359147	-0.159628	-0.393822	0.140322	-0.15566	0.319121	0.18586	0.302641	-0.0125599	-0.436905	0.172221	0.103774	-0.27038	-0.229089	-0.0755279	-0.0952887	-0.0590641	-0.103695	-0.122159	0.0420956	-0.332633	-0.472692	-0.0816241	0.510555	-0.0367278	-0.0525264	0.341182	-0.0393785	0.298853	-0.285071	0.0619107	-0.387919	-0.246567	-0.161798	0.409099	-0.389548	-0.0326359	-0.11684	-0.512481	-0.215868	0.160883	0.185305	0.213085	-0.179211	-0.232454	-0.339779
ENSMUSG00000017774	Myo1c	protein_coding	myosin IC [Source:MGI Symbol;Acc:MGI:106612]	0.0715637	0.18742	0.0272581	6.47511e-07	0.000436502	0.000614772	4.20062e-08	0.0742169	5.6136e-07	0.365819	0.220201	0.29301	0.670231	0.469729	0.435332	0.866881	0.23121	0.744004	4	0.0968544	-0.685624	-0.736455	0.751566	0.736062	-0.220812	-0.478546	0.145266	0.262602	0.349432	-0.286785	0.224739	-0.406037	-0.0765547	0.566586	0.456923	0.524816	0.273134	-0.693566	0.462458	0.428987	0.284896	-0.479301	-0.0233046	0.0443601	0.534251	0.453606	-0.152956	0.423343	-0.511543	-0.159527	0.0478373	0.42756	-0.0790032	0.686816	-0.0744161	0.0313683	0.54253	0.355394	-0.186044	-0.359733	0.521605	0.180775	-0.433163	0.458459	0.183507	0.0219296	0.78633	0.443635	-0.278471	0.309652	-0.0104756	0.204863	0.0407368	-0.0947312	-0.108219	0.428334	0.0192557	-0.252317	0.324247	-0.505945	-0.285051	0.00985504	0.135122	-0.238499	-0.204645	-0.275515	0.40365	0.428665	0.230102	0.693845	-0.121324	-0.104803	0.248789	0.0267735	-0.144116	0.380795	0.442896	0.153365	0.126869	-0.364321	0.400291	0.517498	0.314
ENSMUSG00000017776	Crk	protein_coding	v-crk avian sarcoma virus CT10 oncogene homolog [Source:MGI Symbol;Acc:MGI:88508]	0.587469	0.80415	0.564779	1.32794e-05	2.66593e-06	0.720154	0.237282	0.926466	0.652687	-0.0407736	-0.0154182	-0.0280959	0.214254	0.24536	-0.0162397	-0.0617336	0.00442065	-0.0224999	1	-0.227158	0.600756	0.337743	-0.236047	-0.367468	0.21522	0.598961	-0.197758	-0.130476	-0.13008	-0.0808143	-0.508946	0.115474	0.0410812	-0.77245	-0.497879	0.199887	-0.205461	0.126769	-0.202909	-0.497918	0.107879	-0.0632562	-0.345368	0.613104	-0.0261418	-0.500029	0.341291	0.118742	-0.136535	-0.269783	0.188095	-0.12714	-0.0812494	0.200361	0.121	-0.174296	0.0344113	-0.21289	-0.274785	-0.0841985	-0.201867	-0.354947	0.433535	-0.216045	0.0467924	0.550094	-0.240931	0.0261287	0.371853	0.302727	-0.385293	-0.327701	0.486484	0.371965	0.0804332	0.150041	-0.131957	0.574411	-0.679139	0.194887	-0.0126474	-0.293802	-0.289947	0.212442	0.0819778	-0.047689	0.0447104	-0.151763	-0.0698294	0.00635743	0.285597	0.0486075	0.346112	-0.514711	0.300117	0.0423659	-0.471735	-0.236677	-0.246955	0.265843	-0.14787	-0.153319	0.205033
ENSMUSG00000017778	Cox7c	protein_coding	cytochrome c oxidase subunit 7C [Source:MGI Symbol;Acc:MGI:103226]	0.137766	0.934587	0.23058	4.29172e-13	6.43112e-10	0.00299728	0.00287262	0.106359	0.0206022	-0.244473	-0.0110915	-0.127782	-0.905556	-0.755954	-0.303563	-0.349583	-0.170014	-0.257232	2	0.0393353	0.713333	0.906941	-0.588785	-0.793877	0.105689	0.4951	-0.179139	0.128294	-0.385365	0.16463	-0.251302	0.221572	0.0319491	-0.759353	-0.655953	-0.443334	-0.331752	0.469166	-0.520042	-0.49905	-0.0466167	0.521524	-0.265671	0.246922	-0.681175	-0.545636	0.116625	0.0503791	0.0576526	0.232755	-0.0481276	-0.362074	0.138812	-0.276079	0.0452474	0.100708	-0.313521	-0.351465	0.315676	0.353041	-0.381131	-0.444226	0.358274	-0.560659	-0.141648	0.151095	-0.577582	-0.0581397	0.0879367	-0.337719	-0.093053	-0.413331	0.273947	0.0338443	0.127705	-0.409784	-0.178341	0.407126	-0.413236	0.700711	-0.134707	-0.0819855	0.183659	-0.251749	0.111032	-0.0786092	-0.444892	-0.0114052	-0.389925	-0.337604	0.00421105	0.143956	0.00832818	-0.299797	0.144796	-0.323975	-0.359756	0.108153	0.0632381	0.315558	-0.439751	-0.637731	-0.23466
ENSMUSG00000017781	Pitpna	protein_coding	phosphatidylinositol transfer protein, alpha [Source:MGI Symbol;Acc:MGI:99887]	0.56345	0.761978	0.523636	0.000346704	0.0084626	0.00148105	0.00535165	0.646483	0.118327	0.0589898	0.0255835	0.0422867	0.232635	0.174895	-0.204255	-0.203069	0.0298668	-0.107078	27	-0.480199	0.365266	0.0792411	-0.293947	-0.120962	0.289089	0.426721	-0.446157	-0.304415	0.0329146	-0.0941072	-0.348962	0.122746	0.564024	-0.400395	-0.0604513	0.353037	0.600027	0.410044	-0.0643709	-0.147952	0.620311	-0.256125	0.137781	-0.216694	0.462899	-0.103404	0.917171	-0.509295	-0.253951	-0.588101	0.539559	-0.31797	-0.56542	-0.1271	-0.0762672	-0.294726	-0.579175	0.113164	-0.450747	-0.264786	-0.122328	-0.0520971	0.334754	-0.170092	0.260151	0.282692	-0.38601	-0.045392	0.364862	0.208482	0.165171	-0.712651	0.0514489	-0.186342	-0.689402	0.691333	0.0318623	0.132495	-0.510032	-0.0756746	0.0558977	0.183948	-0.470263	0.33206	-0.198231	-0.333288	0.121254	-0.130349	0.611574	-0.319462	-0.39235	-0.282766	-0.00854215	0.159022	0.611054	0.371425	-0.457943	-0.0118476	0.0634828	-0.420281	0.0590208	-0.182915	-0.356737
ENSMUSG00000017801	Mlx	protein_coding	MAX-like protein X [Source:MGI Symbol;Acc:MGI:108398]	0.0466329	0.923133	0.138078	0.89191	0.244651	0.00126219	0.500258	0.0288893	0.733164	0.308816	-0.0121951	0.14831	0.0125187	-0.11295	-0.31057	-0.0713092	-0.217154	-0.0346434	73	-0.327073	0.118854	-0.175783	0.153379	-0.0319693	0.276096	0.201298	-0.215778	0.237312	0.431115	-0.231257	-0.359338	-0.238891	0.100788	-0.214554	-0.0397305	0.31188	-0.168965	-0.189058	0.131877	-0.213925	0.221265	-0.14156	-0.196065	0.228386	0.205955	0.0420128	0.104284	0.131274	-0.336326	-0.345269	0.0728266	0.17961	-0.299541	0.338397	0.109164	-0.390268	0.0688323	0.108118	-0.0734637	-0.323334	0.171362	-0.168129	0.0728542	-0.00482351	0.189709	0.478706	0.191954	0.0533011	-0.128466	0.333179	-0.0766563	-0.223016	-0.0176007	0.382362	-0.0122396	0.100396	0.182472	0.109351	0.0243196	0.177341	-0.445509	-0.265256	-0.151478	-0.061312	-0.409057	-0.545935	0.368005	-0.089566	-0.0951854	0.0845033	0.151542	0.177122	0.633157	-0.0747394	0.111243	0.0617956	-0.124924	-0.0287057	0.0745425	-0.0849177	0.298823	-0.327244	-0.371124
ENSMUSG00000017802	Retreg3	protein_coding	reticulophagy regulator family member 3 [Source:MGI Symbol;Acc:MGI:1915248]	0.140782	0.371164	0.0898148	0.50871	0.00380524	0.400653	0.196911	0.0245685	0.990557	-0.160041	-0.0800004	-0.120021	0.0430224	0.204235	0.0547777	-0.0967902	0.157799	-0.000847946	3	-0.240571	-0.0152537	-0.069343	0.357623	0.114635	-0.160005	0.0578852	0.336483	-0.235451	-0.222964	0.226674	-0.124051	-0.241069	-0.256588	-0.187465	0.0909925	0.277594	-0.355805	0.125917	-0.210254	-0.131632	0.349305	-0.272999	-0.0888779	0.349699	0.0660114	0.105083	0.12607	0.361495	-0.0379989	0.191702	0.234647	-0.150393	-0.195157	0.0837965	0.159499	0.371672	0.208713	0.180397	-0.0614334	0.0489049	0.261206	-0.390127	0.481104	-0.343554	0.219556	-0.112775	-0.0856827	-0.129579	0.367739	0.3545	-0.140824	-0.230941	0.435153	-0.162534	0.352339	0.25617	0.168463	0.0658274	-0.147069	0.266909	-0.0530889	-0.102272	0.0960203	-0.0817982	0.387294	0.0342476	-0.0314467	-0.0629374	0.137066	0.121613	0.437774	-0.435304	0.400453	-0.248299	0.277631	0.37408	-0.486486	0.052707	0.0720759	0.22772	0.0770411	-0.197711	0.190133
ENSMUSG00000017817	Jph2	protein_coding	junctophilin 2 [Source:MGI Symbol;Acc:MGI:1891496]	0.448226	0.656006	0.385887	5.47211e-10	1.16007e-08	0.347355	0.702713	0.773915	0.613302	-0.160016	-0.0777037	-0.11886	-0.935706	-0.877016	0.119831	0.0556083	-0.038594	-0.0708646	22	0.0656623	0.168709	0.236507	-0.131907	-0.438254	-0.314553	-0.23049	0.275649	0.306031	-0.381926	0.654737	0.184998	0.0076522	0.101796	-0.232408	-0.0536073	-0.675002	-0.547804	0.453696	-0.107051	-0.282401	-0.118643	0.678481	0.249552	-0.109799	-0.400108	0.291147	-0.239706	0.129365	0.444534	0.11576	0.180656	-0.557028	-0.218471	-0.517211	-0.272959	0.334105	-0.183588	0.270005	0.553223	0.456624	-0.150416	-0.451457	0.24534	-0.656489	-0.215281	-0.413471	-0.0893899	-0.448746	-0.285304	-0.13725	0.489262	0.0231584	0.308699	0.0223043	0.506583	-0.358413	0.347948	0.390519	-0.0128787	0.574528	-0.388551	-0.162118	-0.00748249	-0.409502	0.0575359	0.0135313	0.183155	-0.158709	-0.0842096	-0.144117	0.361408	-0.118724	-0.0438656	0.2635	0.33859	-0.227102	-0.189841	-0.159266	-0.0417876	0.199535	-0.505241	-0.0788541	-0.0051734
ENSMUSG00000017830	Dhx58	protein_coding	DExH-box helicase 58 [Source:MGI Symbol;Acc:MGI:1931560]	0.514375	0.0375326	0.0675242	0.010173	0.000334533	0.0957743	0.550271	0.502288	0.352985	0.252238	0.677425	0.464831	-0.616061	-0.925876	-0.39281	0.159814	-0.165618	0.239552	5	0.422502	0.214342	0.084696	-0.4104	-0.0995278	0.606007	0.514909	-0.688776	-0.0440525	0.311743	-0.608473	-0.448475	-0.0295409	0.415601	-0.0619064	-0.0961139	0.142071	0.367907	-0.283313	0.185529	-0.30181	0.114383	-0.13299	-0.236707	-0.198135	0.316166	-0.298892	0.244731	-0.266846	-0.148123	-0.457803	-0.15551	0.350022	0.182252	0.197934	-0.184356	-0.162284	-0.0557047	-0.413562	-0.435183	-0.356576	0.102949	0.147718	-0.230156	0.616763	-0.0881809	0.229169	0.0745332	0.278479	0.00494249	-0.242033	-0.290332	-0.158557	0.00230789	0.262303	-0.268975	0.090354	-0.17016	0.0185885	-0.11419	-0.552446	0.282079	-0.00777995	-0.258064	0.298663	-0.270557	0.0865599	-0.0525551	-0.0914723	-0.0890259	-0.0160136	-0.350933	0.402043	-0.152378	0.0627949	-0.0228329	-0.301166	0.0257574	-0.0979776	-0.148053	0.0388344	-0.122074	0.266759	-0.0541448
ENSMUSG00000017831	Rab5a	protein_coding	RAB5A, member RAS oncogene family [Source:MGI Symbol;Acc:MGI:105926]	0.807877	0.919264	0.902362	2.07862e-05	0.0057636	0.00357126	0.000891274	0.330929	0.0166431	0.0182953	-0.00631376	0.00599075	0.209011	0.135692	-0.137172	-0.181292	-0.0468503	-0.122823	12	-0.382103	0.577205	0.309905	-0.297109	-0.156121	-0.18102	0.163152	-0.125498	-0.0797036	-0.333348	-0.0203182	0.0451512	0.787314	0.243154	-0.449974	-0.593717	-0.0382448	0.110223	0.301673	0.303541	0.254951	-0.263985	0.151088	0.192187	0.398973	-0.206232	-0.389807	0.167928	-0.135899	-0.27629	-0.0174854	-0.164818	-0.183371	0.0537061	0.113014	-0.00181731	-0.384898	-0.268477	-0.271717	-0.144296	0.322544	-0.859746	0.295842	-0.20082	-0.237233	-0.311176	0.665183	-0.205763	-0.0624268	0.241269	-0.0452319	-0.0931734	-0.279113	-0.0158605	0.421655	-0.270043	-0.129516	-0.587537	0.711536	-0.0678772	0.293791	-0.178083	0.27136	-0.152349	0.154224	-0.212784	-0.333761	0.0120687	-0.140147	0.131905	0.101219	0.133631	-0.131381	0.255889	-0.399884	0.0397803	0.20597	0.00444341	-0.365973	-0.202727	0.00134347	-0.205456	-0.322754	0.0530559
ENSMUSG00000017837	Nkiras2	protein_coding	NFKB inhibitor interacting Ras-like protein 2 [Source:MGI Symbol;Acc:MGI:1919216]	0.234847	0.218278	0.0910065	0.630379	0.188049	0.676593	0.328642	0.631098	0.0354623	0.202368	0.173741	0.188055	0.0492275	-0.142017	0.042662	0.114895	-0.0519333	0.241485	8	0.213147	-0.0523204	0.0279983	0.144171	-0.0682977	0.112901	-0.0187613	-0.113331	0.604424	0.18428	-0.0633747	-0.252979	-0.464346	0.0275367	-0.073282	-0.0711294	-0.0028097	-0.161737	-0.166039	-0.0651372	-0.283976	0.314974	0.186049	-0.309148	0.0167669	0.103648	0.0898005	-0.0399244	0.23739	-0.440949	-0.129156	0.132247	0.059221	-0.187879	0.241229	-0.0122295	0.077848	0.137346	0.246848	-0.115076	-0.0476858	0.361156	-0.401599	0.0611301	0.0504488	0.246822	0.163972	0.297793	0.420961	-0.437784	0.030035	0.156826	-0.185422	0.234965	0.114443	0.150956	0.089163	0.19373	0.185701	0.00601148	-0.0172589	-0.531838	-0.447008	0.262802	-0.408206	-0.151552	-0.618541	0.264146	0.105977	-0.13038	0.398002	-0.20809	0.254687	0.333761	-0.0352694	0.0899969	-0.212072	-0.133246	0.0012118	-0.0571129	-0.0139449	-0.0435627	-0.00918976	-0.105795
ENSMUSG00000017843	Ppp2r5c	protein_coding	protein phosphatase 2, regulatory subunit B', gamma [Source:MGI Symbol;Acc:MGI:1349475]	0.0792525	0.0397767	0.00863398	0.307505	0.791248	0.208242	0.802408	8.60855e-05	0.9908	-0.122177	-0.119106	-0.120642	-0.0425069	0.0115059	0.0525388	-0.0118975	0.184012	-0.000527219	76	-0.568361	0.00852209	-0.263054	0.365824	0.265089	-0.466175	-0.0445413	0.46233	-0.448569	-0.455907	0.318886	0.254784	0.195652	-0.241635	-0.165299	-0.0815732	0.391841	-0.0530047	0.216485	-0.0532851	0.263077	0.0427509	-0.377931	0.203298	0.432668	0.149662	0.0458706	0.301586	0.207176	0.102691	0.0150081	0.36942	-0.230332	-0.333214	0.116117	-0.0164797	-0.0920351	0.162015	0.218128	0.0350543	0.15889	-0.0991628	-0.0413602	0.348403	-0.296307	-0.0432884	0.227723	-0.0965166	-0.278316	0.613168	0.5228	-0.0669115	-0.118143	0.331593	-0.275995	-0.0402396	0.460751	-0.0375358	0.104408	-0.285538	0.272216	0.0999912	0.09538	-0.212108	0.15886	0.463123	0.301665	0.0824172	-0.0793797	0.460844	-0.128311	0.220151	-0.624789	0.232112	-0.178935	0.323113	0.707249	-0.265907	0.00364146	-0.163254	0.041129	0.453067	-0.0696361	0.458637
ENSMUSG00000017858	Ift52	protein_coding	intraflagellar transport 52 [Source:MGI Symbol;Acc:MGI:2387217]	0.817167	0.188294	0.30825	9.77841e-06	0.00608456	0.829204	0.326089	0.202264	0.938769	0.0228395	0.108396	0.0656177	0.286967	0.176954	0.0128623	0.067373	-0.0809164	-0.00504918	12	-0.111062	0.43535	0.183231	-0.428136	-0.158798	-0.038789	0.00542965	-0.355172	0.0158579	-0.19664	-0.0634266	0.130591	0.626322	0.612625	-0.131486	-0.23969	-0.286332	0.281297	0.171077	0.550362	0.197287	-0.110619	0.298404	0.449889	-0.147441	-0.0493615	-0.00783039	0.0771395	-0.282138	-0.200001	-0.287539	-0.141542	-0.0997203	0.0112226	-0.113581	-0.359018	-0.0268405	-0.399211	-0.206076	-0.13476	0.341147	-0.641391	0.396962	-0.457951	0.0511846	-0.430514	0.211704	0.0277194	-0.0375862	-0.0602382	-0.478345	0.195455	-0.126391	-0.0763961	0.404623	-0.243262	-0.159826	-0.288662	0.615253	0.166933	-0.0318964	-0.0674557	0.339085	-0.222712	0.0544741	-0.309802	-0.289499	0.24487	-0.0490838	0.236779	0.197152	-0.157562	-0.0955878	0.13973	-0.01328	0.0393297	-0.0585114	0.183818	-0.289079	-0.165782	-0.0511104	-0.583505	0.110795	-0.0973588
ENSMUSG00000017861	Mybl2	protein_coding	myeloblastosis oncogene-like 2 [Source:MGI Symbol;Acc:MGI:101785]	0.774749	0.602785	0.910985	0.513632	0.313182	0.0283295	0.0148815	0.214172	0.0148082	-0.0707583	0.106638	0.0179397	-0.0976226	-0.158347	-0.333878	-0.427068	-0.197197	-0.41114	2	0.170602	0.431324	0.736617	-0.619853	-0.642687	0.0982301	0.107788	-0.129766	0.342734	-0.148783	0.284378	-0.153083	0.19924	-0.0459907	-0.35037	-0.510246	-0.774134	-0.270838	0.426949	-0.418491	-0.371772	-0.303884	0.796564	-0.182399	-0.118097	-0.61742	-0.427055	-0.178283	-0.211956	0.367223	0.286739	-0.0950496	-0.315736	0.239974	-0.465556	-0.056943	-0.024606	-0.397502	-0.210239	0.292566	0.257998	-0.394364	-0.218112	0.0978394	-0.367321	-0.186901	-2.91914e-05	-0.412001	0.0124177	-0.318024	-0.372696	0.157969	0.0748396	-0.178854	0.133129	0.143798	-0.545524	0.0569748	0.317084	-0.29561	0.34415	-0.135334	-0.206287	0.13145	-0.0743199	0.04493	-0.049517	-0.196553	-0.182229	-0.438716	-0.283839	-0.101367	0.328352	-0.354288	-0.00427718	-0.131808	-0.60404	0.0188923	-0.147699	-0.0543094	0.0461427	-0.509086	-0.371778	-0.291968
ENSMUSG00000017868	Sgk2	protein_coding	serum/glucocorticoid regulated kinase 2 [Source:MGI Symbol;Acc:MGI:1351318]	0.0646431	0.260519	0.033651	4.71559e-07	3.67734e-10	1.39322e-05	0.480782	0.0125426	0.976409	0.691293	0.345418	0.518356	-1.25285	-1.74127	-1.04954	-0.180233	-0.603218	-0.00725652	77	-0.119255	0.23292	0.188446	-0.203131	0.0443112	0.180163	0.248648	-0.418449	-0.0472415	0.149464	-0.592167	-0.0330181	0.37029	0.0480779	-0.0941129	-0.311466	0.222747	0.369614	-0.428025	0.221142	0.229153	-0.134097	-0.19609	-0.201828	0.272934	-0.149109	-0.530114	0.052162	-0.0109629	-0.431156	-0.108795	-0.33899	0.477031	0.442718	0.503464	-0.061277	-0.197533	0.170872	-0.543137	-0.108785	-0.157446	-0.319039	0.498441	-0.495537	0.412365	-0.234055	0.516168	0.0861339	0.327712	0.117845	-0.227238	-0.490251	0.00706576	-0.296156	0.38867	-0.454219	-0.116931	-0.458304	0.11478	-0.0599432	-0.183211	0.153483	0.150664	0.0191853	0.140381	-0.241061	-0.116005	-0.159124	0.170582	-0.190643	0.0477344	-0.32432	0.288934	0.245028	-0.452857	-0.437855	-0.0188106	0.449198	0.175236	0.140103	-0.248763	-0.0673296	-0.0575292	-0.107704
ENSMUSG00000017897	Eya2	protein_coding	EYA transcriptional coactivator and phosphatase 2 [Source:MGI Symbol;Acc:MGI:109341]	0.0320925	0.854112	0.121104	1.16716e-08	8.94335e-12	0.14177	0.0014734	0.692667	0.0278728	0.670201	-0.0466984	0.311752	-1.21905	-1.63152	0.27443	0.70445	0.0773864	0.458093	81	-0.0672976	-0.178199	-0.338922	0.311662	0.241336	0.159568	0.0962138	-0.121674	0.21484	0.3262	-0.144283	-0.368011	-0.488061	-0.0257604	-0.0437235	0.141377	0.487647	0.15877	-0.190982	-0.0405285	-0.160914	0.426184	-0.310306	-0.30121	0.0424471	0.600302	-0.0140366	0.416561	0.0806765	-0.275281	-0.312621	0.300105	0.20135	-0.400992	0.512448	-0.000837952	-0.396454	0.145533	0.245019	-0.197826	-0.50697	0.457753	-0.273494	0.201852	-0.0355198	0.291586	0.375348	0.228748	0.144684	-0.08553	0.573111	-0.020301	-0.313341	0.0527375	-0.0985276	-0.179634	0.585064	0.205448	-0.100184	-0.339382	-0.206986	-0.364949	-0.196482	-0.0282524	0.14795	-0.225677	-0.355712	0.318275	-0.0985523	0.221843	0.0142332	-0.136052	-0.0737406	0.227586	0.127835	0.315602	0.422252	-0.153428	-0.111403	0.0123511	-0.426034	0.624774	-0.0907482	-0.149174
ENSMUSG00000017929	B4galt5	protein_coding	UDP-Gal:betaGlcNAc beta 1,4-galactosyltransferase, polypeptide 5 [Source:MGI Symbol;Acc:MGI:1927169]	0.243296	0.865293	0.313583	7.49374e-19	1.23406e-15	0.397937	0.38002	0.846178	0.759043	0.0935465	0.0111991	0.0523728	0.616597	0.541529	-0.0407927	-0.0485676	0.00986892	-0.0162781	3	0.0239387	-0.377754	-0.289125	0.348417	0.413339	-0.169865	-0.350621	0.0994883	0.458513	0.1076	0.123597	-0.0921574	-0.339529	-0.0983668	0.183621	-0.0876424	0.0368539	0.079254	-0.0498184	0.00710881	0.0250049	0.384601	0.0784717	-0.220969	-0.0853012	0.356583	0.1602	0.0762825	0.129235	-0.0580402	-0.082276	0.498326	-0.182332	-0.276603	0.134636	-0.345296	0.00846965	0.151573	0.500269	-0.30347	-0.267361	0.328574	-0.213137	-0.0293394	0.136472	0.172217	0.073004	0.337956	0.450631	-0.290383	0.452659	0.223996	0.00051927	0.129022	-0.0939404	-0.115001	0.476472	0.338018	0.182082	-0.111899	-0.313996	-0.46846	-0.446938	-0.211493	-0.236533	0.0835754	-0.353666	0.352026	-0.110031	0.237197	0.296518	-0.232289	-0.0286346	-0.0754035	0.189337	0.178755	0.0273341	0.0535642	-0.0681615	-0.108748	-0.448119	0.0618302	0.25322	0.253734
ENSMUSG00000017943	Gdap1l1	protein_coding	ganglioside-induced differentiation-associated protein 1-like 1 [Source:MGI Symbol;Acc:MGI:2385163]	0.224253	0.695018	0.235998	8.91553e-15	8.65081e-13	0.0494599	0.11933	0.980046	0.760291	0.102277	0.0271693	0.064723	0.515425	0.476708	-0.100808	-0.0910486	0.00133471	0.0169872	13	-0.185012	0.0441431	-0.25953	-0.0535596	0.113495	-0.0179892	-0.0208923	-0.165333	-0.00702752	-0.0995655	0.122857	-0.0798727	0.0939968	0.528804	-0.134581	0.133333	0.213903	0.481206	0.326027	0.247016	0.0548251	0.314998	-0.0890257	0.340971	-0.256586	0.603624	0.239291	0.630867	-0.464683	-0.251849	-0.601717	0.46877	-0.331947	-0.65619	-0.156082	-0.154259	-0.234565	-0.351366	0.365589	-0.46941	0.00721716	-0.159615	-0.0144703	0.156035	-0.143	0.161938	0.0872171	-0.0558434	-0.207188	0.0719333	0.274397	0.414535	-0.480993	0.154254	0.0179271	-0.42708	0.601838	0.0343022	0.33126	-0.122513	-0.272311	-0.157851	0.0333498	-0.460838	0.181171	-0.303024	-0.460514	0.356211	-0.218271	0.723912	-0.0978217	-0.205858	-0.20844	-0.00894172	0.312971	0.67913	0.32847	-0.385092	-0.35258	-0.28209	-0.317461	-0.0208464	0.344455	-0.0486186
ENSMUSG00000017950	Hnf4a	protein_coding	hepatic nuclear factor 4, alpha [Source:MGI Symbol;Acc:MGI:109128]	0.95123	0.515521	0.712756	2.09956e-19	1.56806e-18	0.207364	0.562093	0.646396	0.0964886	-0.0246877	0.217737	0.0965247	-3.213	-3.21709	-0.309244	-0.162112	-0.118264	-0.451729	63	0.590026	-0.206882	0.267286	0.0396684	-0.130023	0.00579521	0.067345	0.0630539	0.121818	0.0789439	-0.276719	0.12528	-0.0959523	-0.290522	0.151602	0.085248	0.0268463	-0.1046	-0.422714	-0.17583	0.000560389	-0.150512	-0.0763469	-0.369668	0.111758	-0.392133	-0.241546	-0.347159	0.167684	-0.178602	0.431019	-0.410253	0.262022	0.66429	0.223908	0.216806	0.175822	0.431066	-0.280449	0.129465	-0.0295394	0.100346	0.0622943	-0.138852	0.113955	0.129239	-0.137804	-0.125519	0.187596	-0.0966227	-0.197683	-0.299938	0.0702973	-0.0902309	0.0220499	0.144508	-0.428536	-0.286064	-0.368092	0.11694	-0.103993	0.070441	-0.0302023	0.613431	-0.159989	-0.0616757	0.0997136	-0.579384	0.246763	-0.489555	0.0449329	0.12806	0.514945	-0.18909	-0.282478	-0.397816	-0.216709	0.191083	0.0834561	0.0495143	-0.024513	0.103198	0.0632866	0.0224884
ENSMUSG00000017969	Ptgis	protein_coding	prostaglandin I2 (prostacyclin) synthase [Source:MGI Symbol;Acc:MGI:1097156]	0.612035	0.639772	0.92648	3.02175e-05	0.0127469	0.689993	0.0783286	0.96544	0.726877	-0.192767	0.147279	-0.0227438	-1.0308	-0.61412	-0.0914625	-0.468511	-0.0104967	-0.0882954	0	0.16524	0.0189026	0.261814	-0.126788	-0.418973	0.0412552	-0.0802241	0.121382	0.219803	0.0572451	0.213012	0.0181271	-0.092452	-0.00406577	-0.0852079	0.118012	-0.39129	-0.454333	0.0689488	-0.151794	-0.300458	-0.0845933	0.34976	-0.00606945	-0.039183	-0.438254	0.216953	-0.397795	-0.0272005	0.0780441	0.114219	-0.0329898	-0.263378	0.125626	-0.490262	0.179558	0.355409	-0.00740141	0.130351	0.0911976	0.233327	-0.0537862	-0.223852	0.173523	-0.224324	0.205237	-0.434168	-0.226674	-0.147745	-0.270159	-0.199269	0.1888	0.132839	0.0508318	0.321851	0.440199	-0.51197	0.268931	0.0814986	0.213707	0.200084	-0.116452	-0.346317	0.106124	-0.320654	-0.0685761	-0.212463	-0.0734699	0.0278675	-0.331713	0.0364221	0.403766	0.426195	0.0592765	-0.0715982	-0.0395026	-0.555129	-0.184848	-0.0714953	-0.0776023	0.243007	-0.506942	0.138756	-0.193931
ENSMUSG00000017978	Cadps2	protein_coding	Ca2+-dependent activator protein for secretion 2 [Source:MGI Symbol;Acc:MGI:2443963]	0.996956	0.325749	0.527905	1.92716e-05	8.83674e-06	0.098593	0.00487172	0.0635627	0.00863396	0.00133471	0.285875	0.143605	0.976663	1.07137	-0.352846	-0.704897	-0.420265	-0.629719	35	0.0575161	0.0476859	0.0931885	-0.0585533	-0.147022	0.412681	0.281752	-0.121996	-0.167814	0.490845	-0.401944	-0.266468	-0.0176934	-0.0675631	-0.064142	0.0928922	0.253069	0.0430572	-0.165172	-0.133516	-0.0920946	-0.207226	-0.257902	-0.243416	0.205317	-0.118045	-0.205603	-0.186478	-0.107945	-0.234201	0.0676245	-0.402678	0.182558	0.294183	0.100762	0.862944	-0.331608	-0.0459901	-0.207147	-0.212408	-0.355446	-0.0381771	0.0962059	0.0539957	0.172835	0.478975	0.108868	-0.113423	0.16057	-0.0112565	0.0507497	-0.317723	0.138451	-0.207427	0.132317	-0.0468823	-0.24844	-0.400365	-0.362081	0.0544635	-0.0630722	0.256937	0.0834085	0.149658	0.201586	-0.364928	-0.02384	-0.258466	0.273119	-0.436973	0.209139	0.291335	0.447509	-0.217424	-0.288517	-0.364486	-0.275118	0.0172583	0.0409726	0.2553	0.271471	0.0692591	-0.155988	-0.0729102
ENSMUSG00000017999	Ddx27	protein_coding	DEAD box helicase 27 [Source:MGI Symbol;Acc:MGI:2385884]	0.784073	0.489588	0.817769	1.9962e-06	4.9468e-05	0.79606	0.249851	0.568028	0.352613	0.0337946	-0.0706869	-0.0184462	0.390378	0.339791	-0.0192378	-0.0986981	-0.0449791	-0.0765453	42	-0.492469	0.179964	-0.179564	-0.122058	0.206348	-0.133711	-0.0984389	-0.0536753	-0.491498	-0.0530451	-0.107425	0.322394	0.726729	0.240299	0.148223	0.0308522	0.0698872	0.363654	0.0391259	0.52817	0.55628	-0.361666	-0.162455	0.523828	-0.00523235	0.0347522	-0.0742181	0.0205321	-0.336266	0.0526771	-0.128353	-0.231849	0.0981579	0.134516	0.0752507	-0.0461809	-0.274513	-0.190011	-0.224913	-0.0389665	0.0542548	-0.621063	0.747837	-0.422727	0.152316	-0.321889	0.268356	0.0547123	-0.257617	0.286018	-0.0925931	-0.0349873	0.238505	-0.437427	0.270192	-0.361161	-0.0438072	-0.354952	0.148723	0.0849282	-0.119021	0.342422	0.522735	-0.251221	0.538366	-0.185274	0.223936	0.218559	-0.164675	0.25836	0.016192	0.0871982	-0.258548	-0.00417273	-0.0690338	-0.249206	0.291986	0.399634	-0.259922	0.038162	-0.21157	-0.0911699	0.0199261	0.062269
ENSMUSG00000018001	Cyth3	protein_coding	cytohesin 3 [Source:MGI Symbol;Acc:MGI:1335107]	0.0108911	0.019987	0.000760832	1.1748e-09	0.000370079	0.0198868	0.081583	0.652882	1.7186e-05	0.305755	0.230293	0.268024	0.505592	0.277784	-0.167996	0.142556	0.0335511	0.362019	4	0.188028	-0.500611	-0.482547	0.460197	0.662848	0.173167	-0.150039	-0.165967	0.219701	0.537367	-0.595812	-0.181016	-0.357729	-0.134823	0.348914	0.184223	0.53104	0.396011	-0.662526	0.248287	0.245739	0.156908	-0.468043	-0.399757	0.143734	0.43467	-0.0518544	-0.0588084	0.254569	-0.461599	-0.126567	-0.139864	0.51756	0.142349	0.721295	0.158524	-0.120664	0.46884	-0.00153393	-0.341999	-0.668702	0.421942	0.186048	-0.422763	0.619784	0.244515	0.125224	0.659251	0.552302	-0.215786	0.335894	-0.380361	0.168474	-0.0909887	0.0592736	-0.315996	0.334364	-0.236158	-0.254281	0.166854	-0.593211	-0.0893742	-0.0721256	-0.0453862	-0.0809886	-0.367009	-0.188539	0.0744463	0.281982	-0.0979338	0.463665	-0.177061	0.241434	-0.0372014	-0.0914649	-0.292689	0.0568232	0.435648	0.256269	0.380048	-0.30395	0.174459	0.316999	0.261102
ENSMUSG00000018008	Cyth4	protein_coding	cytohesin 4 [Source:MGI Symbol;Acc:MGI:2441702]	0.244143	0.175951	0.974187	0.00121238	0.00267962	0.134976	0.716768	0.659357	0.563299	-0.286905	0.276615	-0.00514476	-0.500329	-0.483355	-0.223069	-0.0615024	0.0689454	-0.0943337	5	0.290064	0.394154	0.369855	-0.508089	-0.438374	0.610996	0.620119	-0.413445	-0.374675	0.235376	-0.364554	-0.417345	0.0676725	0.217704	-0.174553	-0.0627143	-0.0417696	-0.0228345	0.025553	-0.140044	-0.429032	-0.0726844	-0.0589733	-0.151049	-0.096743	-0.106652	-0.291742	-0.013116	-0.258782	0.126521	-0.0459416	-0.336809	0.130982	0.3495	-0.177901	0.328559	-0.0523159	-0.267408	-0.469497	-0.238841	-0.159532	-0.0189997	0.0287211	0.110566	0.287441	0.0914628	0.0185174	-0.327449	0.0715365	0.178061	-0.367892	-0.300698	-0.0148384	-0.0306926	0.1015	0.0978598	-0.285411	-0.195824	-0.189899	-0.112309	-0.123761	0.53618	0.138693	0.00504292	0.380269	-0.0217189	0.375566	-0.308871	-0.0234074	-0.3579	-0.0274428	0.0998924	0.303674	-0.275882	-0.101963	-0.191126	-0.42844	-0.186865	-0.0817024	-0.0366434	0.494113	-0.180773	-0.132292	-0.116896
ENSMUSG00000018012	Rac3	protein_coding	Rac family small GTPase 3 [Source:MGI Symbol;Acc:MGI:2180784]	0.433531	0.112316	0.107274	0.000804156	0.00321625	0.361847	0.0290945	0.652928	0.00461633	-0.14468	-0.244884	-0.194782	0.391121	0.356336	-0.101766	-0.283855	-0.0529171	-0.359458	60	-0.317155	0.358454	0.339341	-0.0478531	-0.291046	-0.164774	0.225253	0.37885	-0.271817	-0.356855	0.273548	0.0356747	0.331927	-0.309876	-0.362478	-0.417827	-0.0815488	-0.475799	0.441679	-0.376541	-0.0776846	-0.313495	0.129108	-0.075667	0.435355	-0.496306	-0.350273	-0.110001	-0.00590037	0.194353	0.353798	0.019682	-0.431601	0.101028	-0.159315	0.414125	-0.0606129	0.0278926	0.0183277	0.0917942	0.273282	-0.351631	-0.160691	0.489845	-0.281067	0.176295	0.308152	-0.356623	-0.162707	0.402552	0.237911	-0.0594744	-0.0127985	0.188737	0.0927079	0.224854	-0.218539	-0.220421	0.214759	-0.274831	0.525724	0.110243	-0.255428	0.138263	0.130076	0.337861	0.267675	-0.186035	-0.387189	-0.265251	-0.0920398	0.451599	0.0811465	-0.0529038	-0.364762	-0.0516045	-0.122332	-0.399163	-0.228915	-0.12153	0.399456	-0.0491521	-0.496837	0.366331
ENSMUSG00000018040	Rrp7a	protein_coding	ribosomal RNA processing 7 homolog A [Source:MGI Symbol;Acc:MGI:1922028]	0.943655	0.0764711	0.233157	3.25383e-05	5.10922e-08	0.310043	0.102338	0.291922	0.132438	-0.00619092	-0.13022	-0.0682056	0.236705	0.343889	-0.0539025	-0.100118	0.0591822	-0.0885481	23	-0.648623	0.0722385	-0.440324	0.145414	0.195188	-0.316637	-0.181005	0.182286	-0.302326	-0.149687	0.306954	0.306421	0.360469	0.26481	0.0696124	0.0772737	0.192457	0.215427	0.334485	0.371271	0.388786	-0.0269445	-0.154364	0.636584	-0.0989993	0.420945	0.350442	0.319446	-0.23784	0.103933	-0.320806	0.297651	-0.213156	-0.575906	-0.0549489	-0.147258	-0.569721	-0.361447	0.350364	-0.00455779	0.136472	-0.286225	0.265748	0.0235045	-0.19854	-0.141776	0.399888	0.0170979	-0.337607	0.231837	0.298599	0.415908	-0.0738625	-0.122009	-0.16646	-0.267042	0.416039	0.059105	0.105084	-0.0321726	0.131597	-0.075741	0.365203	-0.335683	0.381917	-0.0118628	-0.0197121	0.556248	-0.173732	0.674796	-0.0530462	-0.0107998	-0.631096	0.149679	0.290787	0.323884	0.666091	-0.0268189	-0.329333	-0.289992	-0.204887	0.564808	-0.103217	0.00375458
ENSMUSG00000018068	Ints2	protein_coding	integrator complex subunit 2 [Source:MGI Symbol;Acc:MGI:1917672]	0.317332	0.295279	0.918112	0.00504303	0.0226718	0.00160941	0.00424513	0.499039	0.00384145	0.201746	-0.174927	0.0134094	-0.351657	-0.296037	0.399125	0.411532	0.0868253	0.40056	3	-0.0553938	-0.556606	-0.422192	0.694354	0.619896	-0.49991	-0.588982	0.503276	0.223301	8.32199e-05	0.0769156	0.352593	-0.170854	-0.594399	0.417352	0.190077	0.16572	-0.192705	-0.417631	0.162725	0.504404	-0.17007	-0.165892	-0.111537	0.318301	-0.0312073	0.103443	-0.406222	0.555404	-0.0603404	0.478502	-0.198472	0.339678	0.196691	0.56325	-0.0151502	0.114768	0.62397	0.119388	0.345117	-0.0675098	0.197975	0.128439	-0.312004	-0.0573643	-0.114771	-0.039417	0.509964	0.0394472	-0.15828	0.33431	-0.175849	0.36258	-0.160096	-0.0406896	0.200122	-0.0342473	-0.0237856	-0.146667	0.286208	0.036998	-0.327893	0.0121515	0.365578	-0.229498	0.0579938	-0.0148507	0.0640768	0.0993374	-0.102241	0.265773	0.259973	-0.215006	0.267033	-0.151798	-0.34237	0.40064	0.484727	0.122127	0.283657	-0.287959	0.342206	-0.0370132	0.235127
ENSMUSG00000018076	Med13l	protein_coding	mediator complex subunit 13-like [Source:MGI Symbol;Acc:MGI:2670178]	0.203873	0.618131	0.505531	9.26348e-19	3.52488e-16	0.000261928	4.43004e-06	0.00652205	3.27645e-06	0.174142	-0.05625	0.0589462	1.04786	0.954068	0.317608	0.473734	0.243861	0.463124	3	-0.0305774	-0.789228	-0.70634	0.909168	0.602857	-0.436489	-0.558437	0.544707	0.183602	0.182475	0.0460963	0.449136	-0.443741	-0.279607	0.603549	0.524079	0.418818	-0.141783	-0.488386	0.213026	0.370561	0.285479	-0.401085	0.0302546	0.0385998	0.242931	0.628325	-0.311167	0.412084	-0.239958	0.0491739	0.29141	0.0372558	-0.123403	0.351401	-0.050045	0.230846	0.682224	0.675642	0.0007907	-0.184873	0.583267	0.00573971	-0.0620388	0.257474	0.398205	-0.166421	0.545764	0.201383	-0.139286	0.506508	0.21378	0.221302	0.132073	-0.138304	0.141331	0.301091	0.311852	-0.371738	0.353906	-0.203234	-0.320382	-0.322497	0.214459	-0.373254	0.0603299	-0.120469	0.32663	0.135708	0.150422	0.467589	0.202387	0.0134365	0.221005	0.0865908	-0.0573003	0.262286	0.153384	0.102973	0.02308	-0.313784	0.468555	0.401816	0.400839
ENSMUSG00000018102	H2bc4	protein_coding	H2B clustered histone 4 [Source:MGI Symbol;Acc:MGI:1915274]	0.0165329	0.519451	0.0241849	2.05915e-11	1.34897e-05	3.16922e-06	4.74357e-05	0.0786851	0.000141502	-0.438322	-0.0953578	-0.26684	-0.883097	-0.533225	-0.551607	-0.539421	-0.202857	-0.481031	6	-0.198015	0.820073	0.576754	-0.665191	-0.637571	0.448556	0.7861	-0.438279	-0.319713	-0.156259	-0.0385742	-0.536545	0.210125	0.209342	-0.72905	-0.541213	-0.110089	-0.144177	0.419834	-0.321591	-0.588013	0.0425722	0.130513	-0.141673	0.169392	-0.137191	-0.496774	0.42977	-0.148809	0.241703	-0.179305	0.021221	-0.0960264	-0.0894596	-0.224743	-0.0259937	-0.252197	-0.480306	-0.478185	-0.00610753	0.0692766	-0.246709	-0.272968	0.397043	-0.250173	-0.246447	0.386592	-0.568033	-0.170434	0.404047	-0.194318	-0.277025	-0.399943	0.186154	0.054693	0.0142613	-0.0639247	-0.0254798	0.280734	-0.516964	0.410065	0.240791	0.0882566	-0.296516	0.317389	0.192748	0.212299	-0.19355	-0.192103	-0.0986077	-0.469236	-0.040836	-0.121213	0.146009	-0.151695	0.260819	-0.0688757	-0.461193	-0.013729	-0.153194	0.430834	-0.0462625	-0.56515	-0.313219
ENSMUSG00000018126	Baiap2l2	protein_coding	BAI1-associated protein 2-like 2 [Source:MGI Symbol;Acc:MGI:2652819]	0.0866954	0.26565	0.0439463	1.23724e-07	0.00319389	0.0762939	0.724378	0.135793	0.471423	-0.53461	-0.285592	-0.410101	-1.11219	-0.596512	0.334175	0.0752227	0.29613	-0.148035	10	-0.0622583	-0.0675046	-0.0248636	0.0451653	-0.20997	-0.141894	-0.216771	0.323436	0.0374268	-0.0278443	0.56613	0.0335182	-0.187522	0.0439544	-0.00047872	0.173067	-0.33416	-0.284785	0.463027	-0.234283	-0.241106	0.114173	0.301447	0.216952	-0.252631	-0.00550055	0.41757	-0.100642	-0.0562023	0.444285	0.0673493	0.363597	-0.569034	-0.34138	-0.537178	0.107093	0.0430319	-0.358098	0.512241	0.121637	0.0516899	0.120104	-0.395077	0.41619	-0.43452	0.254489	-0.356831	-0.151656	-0.159744	-0.187919	0.170558	0.520238	0.123088	0.152782	-0.341501	0.314445	0.0429711	0.417182	-0.0487997	-0.162815	0.224657	-0.143509	-0.0842516	-0.0762967	-0.0565941	0.16092	0.0961399	0.266498	-0.0237306	0.114533	0.0807755	0.289013	-0.243046	-0.372291	0.354675	0.283701	-0.0775572	-0.246241	-0.186476	-0.0566626	0.100978	-0.0638479	-0.026176	0.063178
ENSMUSG00000018143	Mafk	protein_coding	v-maf musculoaponeurotic fibrosarcoma oncogene family, protein K (avian) [Source:MGI Symbol;Acc:MGI:99951]	0.463917	0.938253	0.606271	0.0285182	2.88545e-05	0.988376	0.881028	0.823243	0.566856	-0.122393	0.0106957	-0.0558485	0.224936	0.47572	-0.00146608	-0.0172644	-0.0237692	-0.0636306	5	-0.0615875	0.552546	0.365688	-0.648561	-0.608895	0.413734	0.42895	-0.378567	-0.284943	0.0901662	0.0295512	-0.263294	0.267335	0.467706	-0.348903	-0.0682922	-0.35456	-0.0413515	0.391348	-0.0390216	-0.414525	-0.117866	0.271291	0.216375	-0.252174	-0.165513	-0.0893249	0.108601	-0.397233	0.406968	-0.234527	-0.0993756	-0.220658	-0.0240034	-0.503486	0.045841	-0.172993	-0.620513	-0.276647	0.11859	-0.0132503	-0.315086	-0.0276396	0.149439	-0.207923	-0.141174	-0.0856944	-0.407717	-0.371259	0.0564318	-0.332676	0.084893	-0.0666389	-0.0997863	0.123533	0.0256707	-0.304561	0.0406854	0.0748239	-0.190906	0.231621	0.2704	0.259587	-0.32737	0.313602	-0.21232	0.258721	-0.009437	-0.147003	-0.126165	-0.349523	0.173419	0.0426187	-0.263164	0.208576	0.135389	-0.300465	-0.160404	-0.152002	0.054625	0.258661	-0.358966	-0.249771	-0.371502
ENSMUSG00000018160	Med1	protein_coding	mediator complex subunit 1 [Source:MGI Symbol;Acc:MGI:1100846]	0.982373	0.632542	0.773241	1.28167e-17	4.99994e-16	0.459257	0.198683	0.0491467	0.0840161	-0.00228397	0.0409702	0.0193431	0.748865	0.7183	0.0462819	0.0925618	0.131917	0.120379	4	-0.159053	-0.573956	-0.587524	0.566782	0.554903	-0.0395745	-0.25145	0.243658	-0.114276	0.351364	-0.0387087	-0.0014698	-0.3961	-0.19468	0.473522	0.376614	0.466094	0.0747167	-0.233509	0.0592239	0.167176	0.424698	-0.501125	-0.0423494	-0.101605	0.51759	0.431078	0.0206022	0.0507436	-0.0448017	-0.0446931	0.366064	0.0429021	-0.20471	0.0860064	0.0485589	-0.0435937	0.215922	0.493117	-0.460737	-0.39363	0.531314	0.0418014	0.0833183	0.340548	0.439696	-0.0507773	0.168328	0.291722	0.0694614	0.517666	0.062079	0.120861	-0.0646942	-0.228861	-0.0375036	0.506403	0.390408	-0.414029	0.14437	-0.426873	-0.00358992	-0.196385	-0.14249	0.0904243	0.217263	-0.0671085	0.230939	0.00746625	0.316286	0.297731	0.0499003	-0.143156	0.0522396	0.132751	0.00842841	0.257329	-0.0473196	0.0119176	-0.129123	-0.253128	0.562745	0.267869	0.141556
ENSMUSG00000018166	Erbb3	protein_coding	erb-b2 receptor tyrosine kinase 3 [Source:MGI Symbol;Acc:MGI:95411]	0.565731	0.161674	0.182557	0.674629	0.323498	4.43163e-05	0.205997	0.947412	0.960151	0.1631	0.331368	0.247234	0.0719057	-0.177804	-0.751233	-0.24978	-0.0119348	-0.00942905	6	0.030712	0.280064	0.257074	-0.261192	-0.157574	0.617379	0.653738	-0.518974	-0.288484	0.254685	-0.480595	-0.612706	-0.147952	0.326061	-0.292165	0.0366294	0.425749	0.33849	0.0371653	-0.207273	-0.375311	0.579011	-0.369691	-0.316631	-0.0872921	0.255859	-0.346873	0.563314	-0.355402	-0.441976	-0.290648	0.119868	0.0128721	-0.0114399	0.106093	0.286509	0.101283	-0.162224	-0.180621	-0.631267	-0.414105	0.170857	-0.11685	0.333796	0.204345	0.523209	0.132347	-0.300582	0.221897	0.325046	0.0433033	-0.243102	-0.599636	0.104024	0.0684897	-0.341909	0.352114	-0.134552	-0.0598927	-0.354688	-0.306653	0.263257	-0.075473	-0.0154373	0.298022	-0.189038	-0.222753	-0.237248	-0.171079	0.0403858	-0.0340985	-0.149404	0.237781	-0.00427309	-0.170253	0.204031	-0.0846753	-0.52346	-0.0081389	0.186633	-0.0829691	-0.196723	-0.151769	-0.233445
ENSMUSG00000018168	Ikzf3	protein_coding	IKAROS family zinc finger 3 [Source:MGI Symbol;Acc:MGI:1342542]	0.264291	0.921895	0.423923	1.85268e-07	1.65333e-09	0.0640445	0.31362	0.583532	0.745545	0.404816	-0.0292893	0.187763	-1.27885	-1.6163	-0.409109	-0.252543	-0.12635	-0.0779379	72	0.362254	-0.20898	-0.0263559	0.0906561	-0.0222013	0.294711	-0.0109538	0.0534624	0.462426	0.406821	-0.0646722	-0.412565	-0.458574	-0.382778	-0.0317174	-0.092849	-0.127978	-0.373149	-0.128292	-0.323887	-0.380372	-0.288954	0.225437	-0.57488	0.163409	-0.077507	-0.174345	-0.367119	0.0988072	0.160774	0.111721	-0.119088	0.0529305	0.0929232	0.0293908	0.43171	-0.185091	0.256464	0.0897027	-0.0442136	-0.354021	0.292059	-0.379152	0.173313	0.132899	0.334947	-0.0444365	0.210191	0.169856	-0.429128	0.346523	-0.148053	0.319917	0.00823619	0.261255	0.306203	-0.231627	0.0951117	-0.0723231	0.00659662	-0.0863906	-0.191459	-0.649774	-0.0381468	-0.132692	-0.189942	-0.0618244	-0.0292505	-0.167331	-0.602591	0.0422729	0.254328	0.672844	-0.279064	0.0132704	-0.180118	-0.624237	-0.0393572	-0.0745143	0.0578755	0.24141	-0.071575	0.0352814	0.144988
ENSMUSG00000018169	Mfng	protein_coding	MFNG O-fucosylpeptide 3-beta-N-acetylglucosaminyltransferase [Source:MGI Symbol;Acc:MGI:1095404]	0.378444	0.354697	0.206071	0.00234399	6.7781e-06	0.0623323	0.742773	0.083879	0.374668	0.288546	0.251165	0.269855	-0.623928	-1.01497	-0.372808	0.0741679	-0.364759	0.193555	0	-0.362582	0.271426	0.270537	-0.428414	-0.24234	0.276164	0.222917	-0.358562	-0.227885	0.207142	-0.119095	-0.109232	0.328461	0.397214	-0.0771419	-0.0446584	0.0117441	0.525376	0.297035	-0.0862438	0.0224804	0.255899	-0.00359557	0.151637	-0.390129	0.0427514	-0.196395	0.414282	-0.718711	-0.144933	-0.260782	0.238802	-0.258465	-0.0575537	-0.291368	0.0840722	-0.28803	-0.577654	0.0344525	-0.381195	-0.186977	-0.333973	0.304666	0.065782	0.043214	0.313144	0.237305	-0.456946	0.144724	0.106159	-0.0904526	0.255554	-0.233071	-0.45605	0.00364783	-0.626714	0.191655	-0.00628667	-0.0437708	-0.353683	-0.207417	0.200039	0.11507	-0.12403	0.436851	-0.206687	-0.271087	0.0431946	-0.140322	0.244019	-0.164905	-0.389178	0.137952	-0.29272	0.0660425	0.00698448	-0.0762294	-0.0567035	-0.163184	0.0203996	-0.538658	-0.105964	-0.162896	-0.443951
ENSMUSG00000018171	Vmp1	protein_coding	vacuole membrane protein 1 [Source:MGI Symbol;Acc:MGI:1923159]	0.389055	0.978448	0.517559	0.00158654	0.0146294	7.70861e-05	0.000279459	0.0361935	0.00111112	-0.103628	0.00268296	-0.0504723	-0.238611	-0.189953	-0.306149	-0.319108	-0.163324	-0.272395	1	-0.0661573	0.770565	0.484655	-0.673277	-0.6603	0.345691	0.587225	-0.474225	-0.148076	-0.0761918	-0.00925056	-0.379005	0.332469	0.472326	-0.577389	-0.367211	-0.238968	-0.0892097	0.361045	0.0400372	-0.453815	-0.0127207	0.264197	0.107632	-0.0116003	-0.0727864	-0.265078	0.297377	-0.226383	0.148425	-0.238068	-0.116245	-0.086472	-0.070116	-0.207094	-0.137949	-0.361605	-0.587119	-0.410757	0.0325704	0.13939	-0.406418	-0.107521	0.119083	-0.337942	-0.347157	0.375487	-0.459439	-0.253871	0.129437	-0.321765	-0.0381156	-0.382253	0.0392596	0.21046	0.0454936	-0.213379	-0.0672708	0.379353	-0.294832	0.337021	-0.00605823	0.296332	-0.205366	0.310529	-0.153834	-0.033433	0.0157704	-0.148391	-0.00662989	-0.259711	0.091806	-0.130174	0.165352	-0.00503156	0.267554	-0.000257386	-0.262378	-0.315792	-0.249191	0.247027	-0.0749964	-0.44352	-0.457263
ENSMUSG00000018196	Glrx2	protein_coding	glutaredoxin 2 [Source:MGI Symbol;Acc:MGI:1916617]	0.000650657	0.450095	0.0257495	0.33621	0.0575923	0.000167336	1.2054e-08	0.225252	2.08516e-06	-0.378653	0.0662326	-0.15621	0.0615616	0.12883	-0.255108	-0.480773	-0.0822588	-0.368002	2	0.245533	0.519948	0.709462	-0.438969	-0.531527	0.100021	0.532285	-0.111221	-0.254593	-0.335254	-0.042824	-0.208045	0.243616	-0.0754903	-0.531039	-0.454793	-0.133241	-0.163946	0.178675	-0.388162	-0.35213	-0.0580118	0.0823694	-0.278366	0.354433	-0.450333	-0.541787	0.0674668	0.148143	0.0745035	0.322402	-0.208276	-0.0997171	0.431704	-0.0662687	0.160528	0.121855	-0.115842	-0.521449	0.029752	0.191701	-0.26631	-0.211476	0.232374	-0.271108	-0.139264	0.0971522	-0.550633	0.081602	0.345702	-0.29451	-0.4187	-0.219711	0.315992	-0.117227	0.171903	-0.277474	-0.385166	0.148671	-0.43128	0.285053	0.278022	0.201782	0.21369	0.0633369	0.318933	0.338643	-0.597343	0.218687	-0.28696	-0.066401	0.156971	-0.0318094	-0.160806	-0.46823	-0.0275156	-0.0739134	-0.227122	0.0384926	-0.0901611	0.425636	-0.190934	-0.280316	0.12649
ENSMUSG00000018199	Ro60	protein_coding	Ro60, Y RNA binding protein [Source:MGI Symbol;Acc:MGI:106652]	0.170131	0.454122	0.126422	2.72671e-21	1.57915e-17	0.020712	0.000672102	0.236781	0.000708842	0.143816	0.0646232	0.10422	0.910392	0.785647	0.148555	0.257142	0.0789801	0.246195	4	-0.126503	-0.495749	-0.514423	0.690457	0.75552	-0.458731	-0.564034	0.286814	0.209917	0.0223196	-0.138774	0.348657	-0.037475	-0.233525	0.419338	0.180985	0.385485	0.182678	-0.446941	0.463458	0.686006	0.0571764	-0.333475	0.0631054	0.27348	0.227189	0.234117	-0.192982	0.466633	-0.538034	0.204092	-0.164346	0.353421	0.0368648	0.662644	-0.00687692	0.0836999	0.459168	0.161683	-0.0368368	-0.0294956	0.0953282	0.301245	-0.511281	0.155773	-0.0441086	0.111236	0.624764	0.281427	-0.129551	0.213675	-0.10896	0.119932	-0.0631815	-0.0191923	-0.107298	0.213326	-0.266238	0.0141964	0.46395	-0.157013	-0.364526	0.213178	0.266907	-0.298565	-0.133491	-0.387627	0.178944	0.330401	0.202946	0.609877	0.00366852	-0.320186	0.414216	-0.209652	-0.237568	0.52129	0.459975	0.156698	0.244433	-0.301005	0.233841	0.132469	0.255922
ENSMUSG00000018209	Stk4	protein_coding	serine/threonine kinase 4 [Source:MGI Symbol;Acc:MGI:1929004]	0.458139	0.531907	0.332918	4.98761e-09	1.04948e-08	0.0103208	0.0593475	0.00848049	0.0179701	-0.0775032	-0.0540369	-0.0657701	0.427964	0.435938	0.165932	0.138019	0.180304	0.168074	3	-0.298447	-0.23141	-0.178768	0.485744	0.32538	-0.376713	-0.159813	0.385514	-0.0927417	-0.209742	0.24131	0.0218411	-0.201558	-0.280833	-0.167761	0.00739376	0.377735	0.0192519	0.0686294	-0.235882	0.0711614	0.436547	-0.335895	-0.153025	0.398045	0.172883	0.0772242	0.270397	0.39597	-0.0941842	0.0962147	0.509451	-0.300627	-0.271792	0.176412	0.0467564	0.183068	0.231931	0.364744	-0.11548	-0.170471	0.208586	-0.337916	0.35618	-0.357576	0.272941	-0.0812663	-0.00781301	0.099952	0.288682	0.6207	-0.0973219	-0.183892	0.449652	-0.392887	-0.0501823	0.565102	0.0747878	0.0545346	-0.378038	0.0974953	-0.169702	-0.0747355	-0.14043	-0.19818	0.313236	-0.0259208	-0.0171574	0.234829	0.339788	0.146698	0.195201	-0.475292	0.0535771	-0.207633	0.356572	0.537054	-0.217939	0.221392	0.161383	-0.206159	0.161135	0.0746205	0.425708
ENSMUSG00000018217	Pmp22	protein_coding	peripheral myelin protein 22 [Source:MGI Symbol;Acc:MGI:97631]	0.315241	0.513233	0.235047	3.85398e-05	0.0085317	0.00715923	0.0548475	0.483944	0.404862	-0.243489	-0.130942	-0.187215	-0.645363	-0.413637	-0.404153	-0.325734	-0.10805	-0.134216	1	-0.12479	0.540105	0.580578	-0.358754	-0.50513	0.377268	0.769592	-0.176671	-0.281275	-0.144017	-0.0399801	-0.58313	-0.0626196	-0.134647	-0.717577	-0.471815	0.155239	-0.209523	0.354455	-0.69292	-0.626648	0.2476	-0.0823935	-0.498352	0.350514	-0.186472	-0.600987	0.462159	-0.0717165	0.0572579	0.0216582	0.23769	-0.249457	-0.0289805	-0.131509	0.278837	-0.0589555	-0.130117	-0.237636	-0.207468	-0.0996681	0.00887909	-0.499303	0.737617	-0.263714	0.275024	0.291643	-0.663996	0.0127767	0.517113	0.202848	-0.36551	-0.505456	0.349647	-0.0615192	0.00909725	0.126432	-0.0197573	0.0981485	-0.683535	0.315214	0.214889	-0.306558	-0.0864205	0.190341	0.334753	0.129788	-0.447184	-0.228514	-0.186067	-0.433679	0.0689437	0.129043	0.0216041	-0.353902	0.288102	-0.102664	-0.722138	0.0631059	-0.0807119	0.299845	0.0393895	-0.501332	-0.0695558
ENSMUSG00000018239	Zcchc10	protein_coding	zinc finger, CCHC domain containing 10 [Source:MGI Symbol;Acc:MGI:1196228]	0.231701	0.576239	0.202353	0.000775496	0.0942621	0.896208	0.308352	0.84626	0.0907002	-0.232047	-0.0893689	-0.160708	-0.410699	-0.206533	-0.0151853	-0.136502	-0.0238628	-0.219761	2	-0.0710841	0.616905	0.694943	-0.387733	-0.591487	0.110226	0.564825	-0.0934017	-0.0412068	-0.262368	-0.00195485	-0.255738	0.271192	-0.0291666	-0.673869	-0.652857	-0.0375635	-0.139549	0.384918	-0.488205	-0.333195	-0.0442513	0.179159	-0.316696	0.392745	-0.430382	-0.612328	0.225071	-0.0537726	-0.178525	0.140071	0.0208345	-0.334909	0.105326	-0.0293599	0.360337	-0.252101	-0.213398	-0.209734	-0.0594843	0.166313	-0.36627	-0.297465	0.432802	-0.303664	0.182155	0.535978	-0.528558	0.17283	0.269318	-0.00323844	-0.14807	-0.412262	0.269913	-0.00655316	-0.0829293	-0.115302	-0.408892	0.286096	-0.536561	0.44952	-0.0184411	-0.131154	0.203379	0.0316809	0.109011	-0.0869199	-0.361469	-0.0199065	-0.259068	-0.0912158	-0.00792965	0.211935	-0.0879223	-0.441282	0.0854899	-0.151456	-0.421629	-0.0859243	-0.133272	0.268984	-0.0369526	-0.55128	0.0669092
ENSMUSG00000018263	Tbx5	protein_coding	T-box 5 [Source:MGI Symbol;Acc:MGI:102541]	0.0035302	0.783132	0.0145685	2.53342e-34	9.7188e-31	0.152316	0.878029	0.801815	0.0102639	-1.0339	-0.0779116	-0.555904	-5.36562	-4.8277	0.297806	0.0362842	0.0547448	-0.600358	2	-0.309277	0.470193	0.478082	-0.259851	-0.262494	-0.0796256	0.331612	0.00789783	-0.36048	-0.412113	0.0416645	0.0401808	0.383745	-0.0122373	-0.452276	-0.574297	-0.0357869	0.0734932	0.391936	-0.351462	-0.00839227	0.00146351	0.012725	-0.00961487	0.328448	-0.40513	-0.338898	0.175587	0.138013	0.0181354	0.163338	0.0854555	-0.345814	0.0521837	-0.178836	0.173918	0.0664734	-0.291337	-0.209213	0.0585304	0.231998	-0.315924	-0.0858328	0.201992	-0.0994802	-0.0685084	0.171195	-0.338358	0.220533	0.459471	-0.192409	-0.19237	-0.150826	0.346524	-0.400549	-0.213133	0.0386232	-0.410214	0.127255	-0.316509	0.461188	0.319446	0.24661	-0.0930546	-0.140464	0.431985	0.332853	-0.376894	0.355425	-0.0362002	-0.00711983	-0.212066	-0.281191	-0.208575	-0.343793	-0.00900536	-0.0116082	-0.144218	0.467583	0.179829	0.428887	-0.218979	-0.374701	0.335797
ENSMUSG00000018286	Psmb6	protein_coding	proteasome (prosome, macropain) subunit, beta type 6 [Source:MGI Symbol;Acc:MGI:104880]	0.748136	0.403731	0.774423	0.921788	0.507483	0.000694387	0.101198	0.0132869	0.0459666	-0.0347408	0.074996	0.0201276	-0.00640886	-0.0454157	-0.232603	-0.124032	-0.175381	-0.14608	1	-0.0415956	0.801365	0.505833	-0.635597	-0.59751	0.14508	0.419418	-0.4599	0.11182	-0.312775	0.0721876	-0.278996	0.430676	0.629155	-0.676601	-0.484688	-0.304143	0.00634035	0.440922	0.191296	-0.336305	0.0397691	0.428874	0.199982	0.0488833	-0.0661535	-0.200755	0.358206	-0.190548	-0.18181	-0.346743	-0.0143473	-0.255451	-0.225441	-0.177361	-0.24485	-0.171646	-0.563358	-0.266632	-0.0862484	0.393258	-0.576306	-0.156943	0.0327074	-0.396821	-0.364626	0.379903	-0.2956	-0.171642	0.0127107	-0.371159	0.136466	-0.549161	0.28071	0.347214	-0.0315853	-0.124869	-0.214265	0.799501	-0.199109	0.330208	-0.262248	0.194705	-0.209674	0.0179713	-0.264047	-0.420058	0.135616	-0.10607	0.162448	-0.0312054	-0.0341448	-0.133058	0.300531	-0.0811371	0.444881	-0.0214535	-0.332645	-0.368477	-0.312241	0.226428	-0.456173	-0.23266	-0.281652
ENSMUSG00000018287	Spag7	protein_coding	sperm associated antigen 7 [Source:MGI Symbol;Acc:MGI:107380]	0.168206	0.987924	0.2913	0.292699	0.964377	0.084955	0.00501421	0.0736761	0.0110934	-0.199708	0.00180191	-0.0989532	-0.0917315	0.00406089	-0.15137	-0.288634	-0.16632	-0.24976	1	-0.364591	0.856505	0.718416	-0.65061	-0.576681	0.272241	0.694291	-0.385971	-0.455402	-0.233347	-0.20559	-0.215171	0.648597	0.267037	-0.626989	-0.618103	-0.103382	-0.0219119	0.349865	-0.132698	-0.200297	-0.046292	0.0831882	-0.0144351	0.266325	-0.508715	-0.602917	0.236804	-0.203353	-0.0166618	0.0120217	-0.155319	-0.183315	0.275591	-0.165023	0.0507708	-0.0537657	-0.387257	-0.571959	-0.0335406	0.17722	-0.616603	0.13741	0.106691	-0.0974886	-0.207123	0.434241	-0.582396	-0.0419107	0.527819	-0.363252	-0.3287	-0.348164	0.0238755	0.254205	-0.205431	-0.289069	-0.388588	0.354448	-0.313198	0.448488	0.320222	0.224752	-0.136084	0.219644	0.0765458	0.146261	-0.362477	-0.13856	-0.203793	-0.254628	0.0387075	0.0398855	0.129343	-0.441014	-0.0699448	-0.163952	-0.220236	0.0509082	0.0695726	0.274759	-0.398502	-0.615903	-0.18131
ENSMUSG00000018293	Pfn1	protein_coding	profilin 1 [Source:MGI Symbol;Acc:MGI:97549]	0.00519954	0.976836	0.0305202	0.0759231	0.166507	0.000138491	7.69533e-08	0.405576	5.26384e-05	-0.281342	0.0023413	-0.1395	-0.105717	0.0858999	-0.238449	-0.411041	-0.0518286	-0.281224	1	-0.46179	0.612065	0.58308	-0.502248	-0.367887	0.0867422	0.388629	-0.0812658	-0.523087	-0.326442	0.155786	-0.170297	0.556977	0.0854933	-0.490657	-0.417935	-0.0898695	0.152669	0.695844	-0.352755	-0.02779	-0.0151073	0.0620059	0.125735	0.108726	-0.280974	-0.455321	0.389662	-0.407513	0.0654324	0.20449	0.0217478	-0.41004	0.00871664	-0.409867	0.367964	-0.122987	-0.647348	-0.26085	-0.201141	0.231109	-0.607681	0.0564234	0.356611	-0.404544	0.0730121	0.201981	-0.745625	-0.116557	0.517096	-0.133695	-0.0683578	-0.329121	-0.0912063	-0.166166	-0.26607	-0.000269573	-0.343449	0.206269	-0.388628	0.345462	0.358027	0.347874	-0.0523554	0.380716	0.234589	0.0501608	-0.369561	-0.110626	0.133259	-0.247636	-0.00529186	-0.310033	-0.193986	-0.289532	0.0828563	0.0976713	-0.381065	-0.0628918	0.0524771	0.156849	-0.234253	-0.583416	-0.169908
ENSMUSG00000018322	Tomm34	protein_coding	translocase of outer mitochondrial membrane 34 [Source:MGI Symbol;Acc:MGI:1914395]	0.928799	0.0341523	0.193977	0.0162705	0.00757483	0.394908	0.78188	0.0612789	0.795335	0.0110713	-0.221513	-0.105221	0.184153	0.215722	0.0638134	0.0237382	0.150168	-0.0213928	74	-0.181026	0.130623	0.0749846	-0.282695	-0.162403	-0.0484201	-0.0248712	-0.10189	-0.128874	-0.204525	0.323524	0.167678	0.0710642	0.258246	0.10828	0.0695771	-0.32163	0.1698	0.408237	-0.075715	-0.00284533	0.169969	0.257408	0.387872	-0.624898	0.0764108	0.135512	0.321947	-0.341668	0.441995	-0.0908635	0.274506	-0.193298	-0.303827	-0.371547	-0.543784	-0.0111398	-0.485784	0.0890323	0.361492	0.160998	0.00891677	0.0328644	0.074391	-0.211285	-0.300055	-0.11946	-0.212363	-0.291344	0.0277552	-0.268174	0.471399	-0.154253	-0.246295	-0.437404	-0.197707	0.15342	0.397389	-0.142441	-0.179717	0.159358	0.0641629	0.266405	-0.039247	0.179004	0.19164	0.229585	0.151292	-0.279738	0.345648	-0.542145	-0.484143	-0.417726	-0.194729	0.579547	0.239976	0.187314	-0.00450883	0.0312413	0.0207119	-0.33137	0.155752	-0.297474	-0.427469
ENSMUSG00000018326	Ywhab	protein_coding	tyrosine 3-monooxygenase/tryptophan 5-monooxygenase activation protein, beta polypeptide [Source:MGI Symbol;Acc:MGI:1891917]	0.377763	0.232571	0.151291	6.89105e-07	2.39978e-08	0.141779	0.000128565	0.177741	0.000332	-0.100083	-0.112476	-0.10628	0.377426	0.457917	-0.101211	-0.31915	-0.0980106	-0.285508	12	-0.448817	0.522488	0.443882	-0.431848	-0.421019	-0.320346	0.0356176	0.123153	-0.358656	-0.591181	0.425145	0.387702	0.780232	0.287894	-0.29659	-0.25083	-0.364378	0.0390406	0.707881	6.04992e-05	0.235566	-0.222272	0.322524	0.592762	-0.0878916	-0.449583	-0.0671391	0.173553	-0.414227	0.140895	0.134716	0.0280693	-0.5625	-0.0771489	-0.560504	-0.0283395	0.00643323	-0.573474	-0.0584637	0.213563	0.654148	-0.814924	0.22542	0.127569	-0.543363	-0.225811	0.0389517	-0.593381	-0.477025	0.340415	-0.336438	0.361155	-0.249258	-0.0993348	-0.0361373	-0.165737	-0.236853	-0.245398	0.346712	-0.0486701	0.53636	0.127751	0.41104	0.013994	0.129741	0.0972678	0.0157172	-0.137389	-0.189111	0.269292	-0.327564	0.0592668	-0.327757	-0.0720101	-0.0372388	0.17245	0.135411	-0.205376	-0.200197	-0.103481	0.0403983	-0.326733	-0.376639	-0.165212
ENSMUSG00000018334	Ksr1	protein_coding	kinase suppressor of ras 1 [Source:MGI Symbol;Acc:MGI:105051]	0.387192	0.717763	0.662028	0.0209671	0.329123	0.0325012	0.0542646	0.0887376	0.0905332	0.11274	-0.0389215	0.0369093	0.185246	0.080539	0.171018	0.175794	0.142897	0.148181	4	0.123639	-0.382646	-0.455153	0.300097	0.551873	0.0588099	-0.100759	-0.212377	0.0256883	0.205345	-0.341091	-0.0396095	-0.267886	0.210424	0.359532	0.347229	0.482806	0.618107	-0.3434	0.273597	0.23381	0.477354	-0.428889	-0.0353106	-0.290278	0.669192	0.0951301	0.395144	-0.0968556	-0.391899	-0.352586	0.228534	0.26013	-0.169663	0.499516	-0.265118	0.0347737	0.205297	0.176603	-0.380408	-0.436465	0.398904	0.17946	-0.21457	0.435054	0.180116	0.0562906	0.431915	0.298965	-0.0169505	0.2239	0.0396313	-0.200599	-0.0188312	-0.1802	-0.475129	0.673645	-0.00646612	-0.172069	-0.0906358	-0.671831	-0.0151338	0.0568959	-0.0209611	0.145948	-0.201855	-0.148107	0.233508	-0.0215226	0.430489	0.193891	-0.469181	-0.0996669	-0.073637	0.225685	0.142601	0.362302	0.135554	0.00708696	0.1295	-0.595719	0.209829	0.385616	0.126433
ENSMUSG00000018339	Gpx3	protein_coding	glutathione peroxidase 3 [Source:MGI Symbol;Acc:MGI:105102]	0.403792	0.0511619	0.0600404	2.79303e-06	0.00179553	1.22719e-05	0.103652	0.0292706	0.334245	-0.225491	-0.441956	-0.333724	-0.837984	-0.554427	0.772205	0.306603	0.382211	0.173729	10	0.0464063	0.168918	0.15101	-0.0644164	-0.473564	-0.30801	-0.164037	0.351762	0.31146	-0.37336	0.697444	0.140248	-0.121989	-0.078382	-0.259631	-0.0962315	-0.608447	-0.74757	0.303453	-0.174001	-0.43541	-0.178555	0.628312	0.137688	0.0394203	-0.32564	0.265494	-0.28201	0.241216	0.546625	0.0171228	0.281488	-0.420914	-0.242178	-0.414928	-0.358672	0.237762	0.0283447	0.2976	0.540946	0.462029	-0.00210561	-0.540911	0.372012	-0.565985	-0.263517	-0.220437	-0.0455067	-0.420582	-0.236254	-0.0050069	0.408571	0.17357	0.396308	0.125055	0.70502	-0.307192	0.565905	0.412839	-0.204572	0.513167	-0.343091	-0.429123	-0.0341119	-0.273867	0.298083	0.15506	0.356924	-0.236294	-0.110461	-0.15156	0.383146	-0.0704914	0.162557	0.17102	0.3221	-0.209468	-0.241292	-0.28293	-0.381985	0.293859	-0.240557	0.0565723	0.104132
ENSMUSG00000018340	Anxa6	protein_coding	annexin A6 [Source:MGI Symbol;Acc:MGI:88255]	0.841086	0.436635	0.515244	0.00909781	0.134191	0.844123	0.481264	0.390546	0.385423	0.0485403	0.156317	0.102428	0.392282	0.23148	-0.0287297	0.118176	0.133026	0.140253	27	-0.305499	0.423315	0.118879	-0.507442	-0.149739	0.542896	0.546273	-0.608275	-0.413844	0.199913	-0.242218	-0.526191	0.178017	0.5388	-0.287023	-0.0922743	0.232634	0.570006	0.303729	-0.0135098	-0.268853	0.432591	-0.210538	0.0469614	-0.314418	0.4979	-0.274747	0.772576	-0.69409	-0.0269111	-0.592962	0.360785	-0.122982	-0.291471	-0.172185	-0.104426	-0.348824	-0.583667	-0.114918	-0.653429	-0.378785	-0.144572	0.124181	0.217268	0.15167	0.159606	0.333439	-0.398072	0.0368668	0.350429	0.0863475	0.00502259	-0.43784	-0.150654	0.0545241	-0.58264	0.534527	0.0768643	0.127971	-0.555072	-0.401098	0.341596	0.098567	-0.556135	0.690879	-0.119526	-0.0795979	0.143358	-0.352705	0.445021	-0.290715	-0.360777	-0.0781632	-0.155793	0.141896	0.356365	0.0974965	-0.346686	-0.264774	-0.148963	-0.323836	-0.0401229	-0.034274	-0.3286
ENSMUSG00000018347	Zkscan6	protein_coding	zinc finger with KRAB and SCAN domains 6 [Source:MGI Symbol;Acc:MGI:1289293]	0.560012	0.584521	0.425694	0.0293439	0.0219874	0.00685785	0.0219729	0.481273	0.325076	-0.0912514	-0.0708798	-0.0810656	0.209795	0.231609	0.263213	0.253366	0.0704034	0.102807	7	0.0319887	-0.602564	-0.339233	0.461864	0.408025	-0.270969	-0.512081	0.472568	-0.0219692	-0.0308722	0.236277	0.341647	-0.365805	-0.449428	0.530394	0.482681	0.0106552	-0.0881666	-0.154692	-0.163158	0.267549	0.00259527	-0.127708	0.0723988	-0.174592	0.00876606	0.362387	-0.281535	0.146276	0.135523	0.309566	0.0726448	0.0909789	0.00872514	-0.100999	0.0892427	0.4988	0.32945	0.310159	0.157317	0.0811761	0.424389	0.0102331	0.0534783	0.0918174	0.191234	-0.592656	0.212489	-0.0272296	-0.0784209	0.048346	0.135573	0.393152	-0.107535	-0.334427	0.214105	0.0671905	0.325131	-0.451107	0.263813	-0.157186	0.1713	-0.135209	0.295999	-0.170638	0.374477	0.20519	-0.0243513	0.0968307	0.0426167	0.0438374	-0.0567845	-0.126506	-0.0693892	0.121847	-0.204394	0.0265164	0.110737	0.291585	0.179523	-0.0465674	0.0620516	0.278833	0.136656
ENSMUSG00000018362	Kpna2	protein_coding	karyopherin subunit alpha 2 [Source:MGI Symbol;Acc:MGI:103561]	0.737836	0.337574	0.384764	2.66944e-09	2.23633e-07	0.424294	0.137063	0.0158871	0.896204	0.0520163	0.123828	0.087922	0.652752	0.572207	-0.0751085	-0.161269	-0.245003	-0.0134861	4	-0.22468	-0.0486159	-0.193377	0.0111642	0.2005	-0.139478	-0.230765	-0.0625112	-0.201872	0.0712939	-0.104953	0.293327	0.4358	0.400262	0.212091	0.198793	0.0333617	0.356157	-0.0425645	0.523121	0.412122	0.0183758	-0.110775	0.434487	-0.149572	0.0656121	0.231806	-0.0445651	-0.225568	-0.134764	-0.185907	-0.01844	-0.122981	0.0707739	-0.0517032	-0.10895	0.0479592	-0.138617	0.0691426	-0.19128	-0.0470783	-0.364581	0.505285	-0.402823	0.15261	-0.0385524	-0.0841503	0.122378	-0.0376844	0.0265499	-0.0774121	0.150763	0.10647	-0.19404	0.212254	-0.305257	0.0185616	-0.186055	0.135357	0.224983	-0.231484	0.0748397	0.33788	-0.255437	0.101549	-0.324964	-0.0878983	0.211792	0.0645175	0.270862	0.280321	0.129507	-0.0905918	-0.0953265	0.0322915	-0.0762004	0.0928128	0.308273	-0.14091	0.124981	-0.308559	-0.364816	0.304553	0.0927567
ENSMUSG00000018363	Smurf2	protein_coding	SMAD specific E3 ubiquitin protein ligase 2 [Source:MGI Symbol;Acc:MGI:1913563]	0.275814	0.587263	0.619589	1.26613e-05	0.000172289	8.04539e-06	0.000118208	0.855287	0.0376138	-0.104502	0.0429401	-0.0307809	0.273096	0.240898	0.280312	0.270885	-0.0111047	0.134456	0	0.612973	-0.175743	-0.0358558	0.241678	-0.0646898	-0.00714931	0.0144064	0.204471	0.219551	-0.0280222	0.02112	-0.131875	-0.475336	-0.291153	-0.0135968	0.194522	-0.0320171	-0.540852	-0.36018	-0.0937598	-0.377382	-0.0843137	0.0263814	-0.343017	0.27379	-0.0646908	0.0490945	-0.3802	0.518489	0.055442	0.177125	-0.199398	0.222911	0.239809	0.27093	0.0823867	0.411864	0.578955	-0.0557609	0.158031	0.0115106	0.43447	-0.43578	0.155544	-0.0372977	0.0206959	-0.285274	0.27725	-0.0345825	-0.171889	0.0513105	-0.240131	0.177076	0.472211	0.143815	0.723324	-0.232177	0.0924221	0.0148366	-0.0128488	-0.0455368	-0.0873949	-0.320619	0.342383	-0.208727	0.118355	0.238017	-0.0484252	0.058017	-0.390354	0.275804	0.488737	0.191779	0.135026	-0.168892	-0.0131601	-0.161305	-0.125577	-0.130151	-0.114982	0.435141	-0.101022	0.304938	0.371989
ENSMUSG00000018372	Cep95	protein_coding	centrosomal protein 95 [Source:MGI Symbol;Acc:MGI:2443502]	0.0301149	0.995882	0.09164	0.00122766	2.293e-05	0.131034	0.00147654	0.998263	0.00463292	0.516446	0.000997737	0.258722	-0.47628	-0.67562	0.214817	0.536136	0.000324256	0.455189	0	0.269164	-0.348043	-0.390252	0.237524	0.351135	-0.144747	-0.340211	-0.00225865	0.303497	0.0779599	-0.196935	0.2514	-0.0560645	-0.0526809	0.276566	0.279129	0.0988475	0.17316	-0.487286	0.411565	0.341182	-0.371023	-0.0665587	0.0533759	0.0467416	0.144139	0.0945164	-0.19221	0.149038	-0.210171	-0.126452	-0.352223	0.485581	0.0778525	0.423932	-0.107424	-0.0542999	0.427109	-0.121836	0.254729	-0.00268391	0.0125111	0.264013	-0.488417	0.166535	-0.278544	-0.104088	0.535014	-0.19545	-0.30581	-0.0306723	-0.102975	0.219508	-0.145778	0.265716	-0.0500404	-0.120035	-0.205792	-0.0277332	0.39732	-0.232724	-0.144667	0.0833128	0.0655735	-0.145065	-0.444609	-0.103843	0.0905497	0.121314	-0.047558	-0.0269162	-0.0535106	0.183892	0.152084	0.0821147	-0.135307	0.103911	0.451959	0.0476985	0.114194	-0.161234	0.0478815	0.418669	0.0384459
ENSMUSG00000018377	Vezf1	protein_coding	vascular endothelial zinc finger 1 [Source:MGI Symbol;Acc:MGI:1313291]	0.977018	0.792754	0.849482	0.00480293	0.159913	0.0134	0.0367766	0.133686	0.0122827	0.00291238	0.0220017	0.0124571	0.178017	0.0906136	0.154881	0.14878	0.0976711	0.173021	3	-0.35718	-0.40577	-0.508346	0.627657	0.241923	-0.23347	-0.266975	0.403033	-0.0687534	0.267556	0.0962157	0.232641	-0.281302	-0.131391	0.274508	0.526591	0.453897	-0.13527	-0.31283	0.111489	0.132866	0.308013	-0.423204	0.101514	0.108657	0.247217	0.451059	-0.0888123	0.140033	-0.230518	-0.166456	0.368207	-0.0313168	-0.201442	0.259948	0.164299	-0.00463145	0.401013	0.587736	-0.105812	-0.244615	0.344373	-0.00234709	0.218689	-0.0125592	0.523715	0.0706837	0.214807	0.017074	0.0233224	0.556724	0.214091	0.143602	0.0174954	0.0542966	0.119361	0.318438	0.381141	-0.237173	-0.110252	-0.13592	-0.170627	-0.279099	0.148448	0.0842444	-0.0128264	-0.16828	0.50003	0.0324968	0.217389	0.369313	0.368566	-0.0286219	0.348902	-0.0822693	0.0358232	0.352025	-0.047588	-0.199743	-0.0936274	-0.375145	0.447923	0.252355	0.132112
ENSMUSG00000018378	Cuedc1	protein_coding	CUE domain containing 1 [Source:MGI Symbol;Acc:MGI:2144281]	0.290365	0.13638	0.888124	9.30116e-07	9.47497e-05	9.88264e-05	2.99359e-06	0.0852477	0.000444585	0.118109	-0.138417	-0.0101542	0.365693	0.293147	0.278926	0.395092	0.123634	0.273998	14	-0.162328	-0.436072	-0.513286	0.450461	0.515664	-0.158871	-0.283554	0.250424	-0.25354	0.0286342	-0.0630451	0.376777	-0.0943618	-0.0694587	0.574748	0.41669	0.199589	0.00813755	-0.181398	0.235295	0.398906	0.0654785	-0.294805	0.246438	-0.251155	0.112342	0.355805	-0.16238	0.0196459	0.110878	0.0288428	0.0650948	0.0693642	-0.0288492	0.089119	-0.174035	0.373975	0.359763	0.254816	0.127947	-0.0863583	0.332389	0.285246	-0.132347	0.447956	0.071169	-0.278351	0.414843	-0.122165	0.160971	0.107033	0.124363	0.207131	-0.0991063	-0.100753	-0.0449708	0.144684	0.172211	-0.369696	0.414684	-0.135247	0.198368	-0.0533134	0.0132342	-0.0493263	0.116267	0.35894	0.139789	-0.309937	0.0862966	-0.0187399	-0.00224256	-0.0558226	0.00965859	0.278838	-0.157661	0.0538394	0.130504	0.208605	0.301027	-0.112796	0.0575898	0.0948515	0.252751
ENSMUSG00000018379	Srsf1	protein_coding	serine and arginine-rich splicing factor 1 [Source:MGI Symbol;Acc:MGI:98283]	0.356204	0.978822	0.487165	1.23278e-09	4.78702e-07	0.437448	0.326075	0.385571	0.0406806	0.0655239	-0.00155551	0.0319842	0.305767	0.251758	-0.0332496	-0.0482715	-0.039303	-0.0981175	13	-0.256531	0.291125	0.118146	-0.293137	-0.130408	-0.122634	-0.151413	-0.252515	0.157593	-0.197894	0.165692	0.143973	0.351003	0.496677	-0.148824	-0.0736965	-0.352825	0.17274	0.293294	0.371512	0.157706	0.0443709	0.367457	0.459483	-0.256921	-0.0700971	0.167724	0.172527	-0.143478	-0.0312479	-0.185773	-0.0171634	-0.150212	-0.263526	-0.21919	-0.458861	0.0547324	-0.462038	-0.0733274	0.297366	0.30346	-0.429794	0.142073	-0.313875	-0.369246	-0.470103	-0.0915226	-0.00553227	-0.342828	-0.17019	-0.377348	0.31586	-0.266908	-0.143528	0.134058	-0.206464	-0.124093	0.019329	0.420047	0.243661	0.325268	-0.327371	0.400142	-0.218709	-0.215852	-0.36153	-0.393023	0.191686	-0.0266672	0.271822	-0.205651	-0.159582	-0.33	0.254486	0.258082	0.252073	0.13472	0.142904	0.049013	0.22021	-0.232161	-0.433375	-0.20833	-0.495209
ENSMUSG00000018381	Abi3	protein_coding	ABI family member 3 [Source:MGI Symbol;Acc:MGI:1913860]	0.101025	0.0107693	0.00438374	0.00438083	1.526e-07	0.0412001	0.0788526	0.908334	0.0285023	0.500987	0.655732	0.57836	-0.537764	-1.13166	-0.378809	0.372037	0.0221912	0.449318	5	0.205074	0.0492846	-0.0185478	-0.18777	0.0407277	0.508904	0.39337	-0.612017	0.146993	0.422769	-0.560926	-0.44024	-0.202245	0.256183	-0.041021	-0.154171	0.28441	0.35042	-0.283892	0.0994467	-0.194132	0.310029	-0.219827	-0.323674	-0.138724	0.368641	-0.165697	0.328826	-0.08663	-0.240797	-0.341239	-0.0392401	0.368452	-0.0320962	0.243516	-0.206024	-0.392563	-0.0995052	-0.258078	-0.309823	-0.436819	0.24775	0.0423517	-0.231482	0.428722	-0.0492559	0.326719	0.0189678	0.346037	-0.0674229	-0.0487578	-0.269556	-0.338082	-0.118051	0.0290211	-0.392139	0.205942	-0.025336	-0.170869	0.0726169	-0.290035	-0.0729462	0.0359896	-0.269833	0.0172565	-0.296027	-0.255452	-0.124422	0.0915398	-0.0103748	-0.151946	-0.458034	0.240261	0.0801869	0.139544	0.052244	-0.0486074	0.0569886	0.216252	-0.00748635	-0.157636	0.360997	-0.0784758	-0.391978
ENSMUSG00000018387	Shroom1	protein_coding	shroom family member 1 [Source:MGI Symbol;Acc:MGI:1919024]	0.377502	0.116112	0.0940068	0.121855	0.770299	0.0434916	0.623685	0.546641	0.212165	0.236242	0.350822	0.293532	0.251672	0.0492893	-0.330811	0.0906527	-0.102783	0.222992	44	0.130731	-0.0850241	0.0299834	-0.0958382	0.127455	0.378144	0.204545	-0.38586	0.016744	0.377543	-0.568604	-0.229955	-0.0764368	-0.133473	0.0772819	0.0130067	0.243422	0.190609	-0.520697	0.0599819	0.020067	-0.0341741	-0.284785	-0.364759	0.095754	-0.00302627	-0.314107	-0.00853742	-0.0109561	-0.215524	-0.0204526	-0.352392	0.60623	0.386647	0.290254	-0.00171434	-0.0667276	0.259787	-0.490063	-0.119239	-0.314282	0.0858879	0.291653	-0.343584	0.386497	-0.101646	0.0656284	-0.00941347	0.134498	0.0104321	-0.134736	-0.553273	0.0186281	-0.379035	0.323413	-0.209242	-0.169275	-0.0925422	-0.246261	0.212198	-0.284063	0.166101	-0.00337924	-0.0382428	0.0589684	-0.22331	-0.113059	-0.355627	0.0930613	-0.280013	-0.243917	-0.164865	0.403929	0.249099	-0.215784	-0.351	-0.129724	0.275956	0.301752	0.175894	-0.17145	0.104987	0.0234364	-0.411891
ENSMUSG00000018395	Kif3a	protein_coding	kinesin family member 3A [Source:MGI Symbol;Acc:MGI:107689]	0.514413	0.82722	0.521401	4.04803e-23	1.40713e-19	0.0897758	0.235119	0.492488	0.0913824	0.0753955	0.020868	0.0481317	1.1039	0.971481	-0.119655	-0.0953777	-0.0506546	-0.131258	4	-0.320512	-0.103378	-0.276864	0.138999	0.443225	-0.335693	-0.255225	0.0255435	-0.422396	-0.158252	-0.264882	0.633692	0.678488	0.271251	0.423505	0.182099	0.279718	0.557911	-0.17127	0.657401	0.879875	-0.141798	-0.37218	0.5836	-0.0917199	0.0362154	0.123887	0.0100934	-0.211577	-0.365026	-0.0147538	-0.259701	0.16205	0.211806	0.227624	-0.12425	0.0107873	0.0328595	-0.124595	-0.0883906	0.193974	-0.474834	0.886173	-0.624815	0.355293	-0.22133	0.135962	0.167015	-0.0517054	0.306716	-0.241752	0.0236267	0.0348768	-0.358264	0.0679417	-0.528017	0.0431682	-0.529041	-0.052097	0.469843	-0.20844	0.264999	0.633454	0.0624106	0.171722	-0.190696	0.0235454	-0.00312765	0.087389	0.382592	0.191082	-0.153748	-0.242852	0.084177	-0.0927646	-0.290979	0.416676	0.455363	0.0163359	0.124883	-0.327764	0.00660316	0.147018	0.127422
ENSMUSG00000018398	Septin8	protein_coding	septin 8 [Source:MGI Symbol;Acc:MGI:894310]	0.120041	0.296656	0.0641324	6.49017e-09	5.27297e-10	0.00157358	2.54634e-06	0.278464	0.00610933	-0.166067	-0.0917979	-0.128932	0.42989	0.493166	-0.210532	-0.378935	-0.0734826	-0.199219	18	-0.608664	0.530313	0.211466	-0.325941	-0.120577	-0.192298	0.254874	0.0422598	-0.686644	-0.577868	0.205476	0.177377	0.772554	0.207543	-0.3649	-0.338388	0.0744237	0.21705	0.611836	0.0428032	0.275297	-0.14201	-0.118672	0.48328	0.157354	-0.080458	-0.20055	0.460223	-0.364672	0.100191	-0.039919	0.10052	-0.364748	-0.18543	-0.338519	0.0147643	-0.165071	-0.463172	-0.187796	-0.135987	0.453386	-0.71128	0.294367	0.189338	-0.275108	-0.248682	0.272582	-0.553336	-0.408736	0.738632	-0.0649407	-0.00769387	-0.324615	0.0456887	-0.0817247	-0.323328	0.147432	-0.36346	0.323007	-0.149916	0.321646	0.405792	0.457355	-0.331258	0.394718	0.290621	0.218157	-0.177222	-0.219349	0.476607	-0.361161	0.00935266	-0.530254	0.053004	-0.174142	0.262951	0.412764	-0.338853	-0.118095	-0.215423	0.194021	-0.0339073	-0.280876	0.0746002
ENSMUSG00000018401	Mtmr4	protein_coding	myotubularin related protein 4 [Source:MGI Symbol;Acc:MGI:2180699]	0.470596	0.624085	0.385912	1.28613e-15	6.52766e-13	0.304387	0.0127597	0.0195451	0.00998568	0.0877992	0.0493244	0.0685618	0.78636	0.697688	0.0756054	0.214792	0.185153	0.214151	25	-0.013067	-0.574459	-0.773854	0.596139	0.689164	-0.262541	-0.393193	0.089452	0.110506	0.0961721	-0.115924	0.263321	-0.287207	0.117665	0.480799	0.394343	0.491437	0.332776	-0.456022	0.50989	0.377686	0.395369	-0.465332	0.20022	-0.120597	0.705689	0.578237	0.154675	0.210369	-0.316888	-0.400507	0.340808	0.237319	-0.36802	0.373773	-0.463461	0.0347677	0.373813	0.424714	-0.28378	-0.15147	0.443749	0.170692	-0.30288	0.415068	-0.0172079	-0.0058776	0.560905	0.190664	-0.0446107	0.29786	0.145059	-0.0190161	0.161307	-0.128173	-0.192291	0.624604	0.238367	-0.10561	0.309555	-0.506159	-0.199044	-0.0131215	-0.23222	-0.15817	-0.00109637	-0.205008	0.443665	0.180152	0.597363	0.323104	-0.269209	-0.289122	0.330416	0.241681	0.225797	0.499003	0.171385	0.0793484	-0.222748	-0.354266	0.462981	0.654052	0.250687
ENSMUSG00000018405	Mrm1	protein_coding	mitochondrial rRNA methyltransferase 1 [Source:MGI Symbol;Acc:MGI:2443470]	0.310211	0.226507	0.992929	1.03723e-06	9.96985e-08	0.0204332	0.0129538	0.17143	0.00448117	-0.183558	0.181485	-0.00103615	0.589241	0.68738	-0.257832	-0.317868	-0.158413	-0.352598	2	0.323608	0.409031	0.842295	-0.481469	-0.671574	0.112518	0.278315	-0.162529	0.440839	-0.167311	0.1293	-0.279699	-0.0421531	-0.117651	-0.533991	-0.604911	-0.521157	-0.282349	0.23802	-0.583425	-0.530935	0.0192136	0.594859	-0.48047	0.145759	-0.609741	-0.473548	-0.0720944	0.135854	0.0386986	0.301939	0.00111488	-0.269464	0.262486	-0.242536	0.00195782	0.118862	-0.1968	-0.222517	0.182099	0.185636	-0.14661	-0.490394	0.213368	-0.37321	-0.0297644	0.0392281	-0.433286	0.318795	-0.246605	-0.315147	-0.0619487	-0.179277	0.195086	-0.0347925	0.162928	-0.388567	-0.0251656	0.280874	-0.400941	0.385618	-0.248607	-0.276936	0.256181	-0.385568	0.145008	-0.196235	-0.408639	0.206703	-0.475964	-0.0934255	-0.161447	0.333769	-0.186624	-0.258883	-0.0226235	-0.511981	-0.129628	0.142041	-0.022665	0.146709	-0.400857	-0.337708	-0.178928
ENSMUSG00000018411	Mapt	protein_coding	microtubule-associated protein tau [Source:MGI Symbol;Acc:MGI:97180]	0.116354	0.0492324	0.0148962	1.89148e-21	1.70222e-21	0.551329	0.000703865	0.817314	5.30237e-05	-0.157083	-0.163883	-0.160483	0.873331	0.9172	-0.0356506	-0.243752	0.0145949	-0.28576	11	-0.299606	-0.0686479	-0.0169392	0.085239	0.218326	-0.553335	-0.326215	0.538567	-0.480221	-0.577087	0.414991	0.60259	0.576661	-0.229098	0.260934	-0.00941359	-0.119688	0.0415207	0.432679	0.0038153	0.611405	-0.365697	0.00133786	0.486921	-0.0540197	-0.237351	0.0139637	-0.0675864	-0.254818	0.283496	0.473921	-0.0338891	-0.323051	0.107469	-0.308535	0.0576016	0.124552	-0.089565	0.085982	0.096067	0.518358	-0.473395	0.409817	0.0267508	-0.160963	-0.126994	-0.103823	-0.273967	-0.326933	0.430172	-0.0271067	0.209102	0.150911	-0.201043	-0.261106	-0.0671278	-0.0493799	-0.250355	-0.0288287	0.147164	0.140125	0.345466	0.309262	0.182511	0.256835	0.45264	0.399934	-0.205077	-0.297046	0.294	-0.156701	0.0973126	-0.405556	-0.281686	-0.019004	-0.126137	0.294674	-0.00446185	-0.19273	-0.141362	0.000902733	0.0496138	-0.105016	0.329244
ENSMUSG00000018412	Kansl1	protein_coding	KAT8 regulatory NSL complex subunit 1 [Source:MGI Symbol;Acc:MGI:1923969]	0.439973	0.797732	0.665419	2.63681e-14	7.03558e-13	0.0045402	0.0323288	0.0746788	0.0036925	-0.0666863	0.0182853	-0.0242005	0.515915	0.493891	0.15271	0.130048	0.0992962	0.172531	3	-0.107818	-0.464225	-0.460482	0.723483	0.431844	-0.358395	-0.164604	0.441778	-0.205283	-0.007444	-0.0804837	0.311707	-0.243351	-0.250667	0.229209	0.252054	0.615594	-0.0588691	-0.43455	0.0739223	0.233659	0.354105	-0.646047	-0.0543658	0.394759	0.184867	0.383183	-0.097955	0.542874	-0.284749	0.00930281	0.304229	0.00441326	-0.0191087	0.355146	0.0775182	0.227421	0.602268	0.382869	-0.19138	-0.149891	0.435267	-0.0416665	0.0899917	0.245049	0.333272	-0.0271117	0.250716	0.308637	0.304751	0.447543	-0.164125	0.0779186	0.466386	-0.273321	0.0856454	0.404926	0.0288084	-0.286081	0.0551884	-0.126422	0.0319681	-0.103883	0.0335652	-0.26507	0.342435	0.161717	0.0409536	0.457453	0.204932	0.504026	0.241369	-0.190813	0.223581	-0.283217	0.0201808	0.402183	-0.0243331	0.279523	-0.0763701	0.0421939	0.449831	0.416923	0.645747
ENSMUSG00000018415	Gid4	protein_coding	GID complex subunit 4, VID24 homolog [Source:MGI Symbol;Acc:MGI:1914021]	0.866393	0.649154	0.674709	0.000237367	0.00128309	0.130108	0.0153082	0.00776662	0.000762448	-0.0239936	-0.0537669	-0.0388802	0.335285	0.303573	0.131548	0.245289	0.249653	0.335346	3	-0.250493	-0.25634	-0.254891	0.592052	0.316204	-0.206119	0.057377	0.272726	-0.0391082	0.019051	-0.0559818	-0.0291859	-0.383533	-0.347955	-0.0618706	-0.0476153	0.657827	0.000114414	-0.217194	-0.249234	0.0401895	0.508856	-0.553339	-0.330183	0.432546	0.272661	0.0417726	0.266803	0.506972	-0.323486	0.0359741	0.418199	0.0218061	-0.237503	0.494809	0.102787	-0.132195	0.377874	0.319575	-0.12908	-0.291039	0.486331	-0.305052	0.312197	-0.0260214	0.355881	0.343397	0.0827658	0.390559	0.289505	0.608355	-0.202226	-0.256712	0.380154	-0.470246	-0.107158	0.610096	0.0618962	-0.254079	-0.305668	0.0875343	-0.207159	-0.139352	0.0996752	-0.184866	0.329122	-0.0782223	-0.00927022	0.339634	0.210156	0.218307	-0.0596443	-0.302986	0.280859	-0.246559	0.182249	0.576084	-0.179339	0.334676	0.0221939	-0.148957	0.786397	-0.13978	0.297205
ENSMUSG00000018417	Myo1b	protein_coding	myosin IB [Source:MGI Symbol;Acc:MGI:107752]	0.23914	0.860818	0.308048	0.381614	0.746486	0.00578158	0.00835658	0.432504	3.11071e-05	0.187667	0.0230145	0.105341	0.0839674	-0.0324196	0.272746	0.297877	-0.0795863	0.473581	4	-0.0165583	-0.54959	-0.490847	0.289147	0.557442	0.066171	-0.398487	0.102312	0.0481867	0.447036	-0.0966721	0.0513536	-0.207612	-0.307109	0.618899	0.283363	0.0602985	0.146545	-0.177623	0.105898	0.368747	-0.214849	-0.139799	-0.00496444	-0.293583	0.261688	0.180106	-0.240255	-0.100618	0.281395	0.221139	-0.215193	0.337123	0.0305538	0.0381522	0.116275	-0.321255	0.0120594	0.0797	0.0500661	-0.362375	0.259829	0.315678	-0.33005	0.322118	0.0112643	-0.147876	0.280648	0.0345739	-0.249608	0.178567	-0.0132497	0.431065	-0.632935	-0.188026	-0.129912	0.00770498	0.134668	-0.568273	0.473314	-0.268997	0.0431119	0.123909	-0.0708564	0.141641	-0.109731	0.100885	0.020625	-0.0839305	-0.0620092	-0.1096	-0.109647	-0.00618623	-0.272966	0.389623	-0.377161	0.0185726	0.451194	0.153583	0.266179	-0.231711	0.479058	-0.0881103	-0.202716
ENSMUSG00000018425	Dhx40	protein_coding	DEAH-box helicase 40 [Source:MGI Symbol;Acc:MGI:1914737]	0.837142	0.514573	0.796406	0.000448747	0.00281809	0.0360196	0.00651908	0.951612	0.92242	-0.0221804	0.0583305	0.018075	0.240964	0.211742	0.139108	0.209563	-0.00417753	0.00699229	26	0.165856	-0.0237851	-0.305614	0.0847417	0.0509112	0.000299825	-0.149454	-0.10597	0.185584	0.181511	-0.0168425	-0.0379033	-0.105415	0.278653	0.0430211	0.192903	-0.0516856	-0.0564375	-0.219668	0.475776	-0.0582948	-0.0583718	0.046683	0.204317	0.0166361	0.295742	0.371625	-0.177313	0.287551	0.00603382	-0.262976	-0.172668	0.219126	-0.143258	0.185224	-0.138947	-0.151158	-0.051207	-0.00175481	0.105583	-0.0637564	0.0736412	-0.0361776	-0.307502	-0.0394114	-0.291052	-0.0379404	0.42277	-0.0705338	-0.333927	-0.0762372	0.0424917	0.174755	0.147384	0.119502	0.262217	-0.0527059	0.0338005	0.160925	0.199714	-0.0522303	-0.244976	0.284645	-0.176953	-0.0727082	-0.314374	-0.0646424	0.434785	0.318402	0.0758673	0.402527	0.240666	-0.253442	0.190541	0.159067	0.097139	0.155423	0.257856	-0.144471	-0.0548746	0.181124	0.00550306	0.267375	0.029117
ENSMUSG00000018427	Ypel2	protein_coding	yippee like 2 [Source:MGI Symbol;Acc:MGI:1925114]	0.932771	0.68106	0.743548	1.62459e-09	1.59793e-06	0.000678667	0.0326322	0.529832	0.00526981	0.01188	0.047964	0.029922	0.602528	0.472541	0.303501	0.212226	0.0565474	0.27031	37	-0.174107	-0.412649	-0.127747	0.633891	0.380295	-0.185686	-0.102027	0.458043	-0.118162	0.105639	-0.148903	0.0459555	-0.263849	-0.661361	0.105901	0.111627	0.523892	-0.218954	-0.392082	-0.308025	0.15807	0.193038	-0.519198	-0.479058	0.575254	-0.181393	-0.140432	-0.210181	0.416913	-0.327204	0.398731	0.0960509	0.0716182	0.314408	0.407128	0.469795	0.351076	0.736505	0.172792	-0.20571	-0.279813	0.317171	-0.0733012	0.236543	0.12053	0.579355	-0.021213	0.0644036	0.326617	0.282114	0.55054	-0.432998	0.130614	0.134442	0.0274548	0.111019	0.133819	-0.0509374	-0.257675	-0.0863786	-0.0668263	0.048534	-0.424747	0.311929	-0.164198	0.284493	-0.00893743	-0.276095	0.125223	-0.240994	0.315856	0.390343	0.20667	0.212117	-0.609807	-0.302872	0.0936378	-0.0714778	0.256185	0.25251	-0.107748	0.138742	0.035614	0.422125
ENSMUSG00000018428	Akap1	protein_coding	A kinase anchor protein 1 [Source:MGI Symbol;Acc:MGI:104729]	0.273607	0.22042	0.95139	0.000217077	0.0147558	0.423563	0.352246	0.0985978	0.735085	0.119062	-0.110498	0.00428212	0.256177	0.171144	0.0524038	0.069887	0.115363	-0.0243764	21	-0.270914	-0.266837	-0.336071	0.401277	0.166046	-0.305692	-0.290239	0.208529	0.0818939	-0.00127563	0.226973	0.250174	-0.220467	0.181279	0.132611	0.409081	0.20868	0.130526	-0.0385551	0.104862	0.0987585	0.503313	-0.144509	0.222294	-0.169519	0.276033	0.417193	0.217681	0.0473922	-0.191028	-0.295689	0.561198	-0.268415	-0.408576	0.13591	-0.24235	0.184565	0.131318	0.595826	0.0497122	-0.14012	0.259391	-0.127564	0.173545	-0.207659	0.302988	-0.0989077	0.224897	-0.0427631	-0.0637775	0.359321	0.45187	-0.149361	0.167423	-0.172366	-0.129637	0.488009	0.368532	-0.00288459	-0.266629	-0.0656107	-0.310333	-0.123681	0.0342569	-0.107735	-0.0919228	-0.227178	0.49859	0.00694765	0.437353	0.165544	-0.0139115	-0.23801	0.12531	0.201619	0.360853	0.391447	-0.0614921	-0.0715374	0.104808	-0.590017	0.0812599	0.231072	0.0779648
ENSMUSG00000018433	Nol11	protein_coding	nucleolar protein 11 [Source:MGI Symbol;Acc:MGI:1916229]	0.795942	0.482807	0.80318	0.00322342	0.00426797	0.214467	0.978043	0.705122	0.35559	0.0374714	-0.0843588	-0.0234437	0.267273	0.271107	0.109245	0.00275808	0.0349984	0.0893761	23	-0.139587	0.0628903	-0.404507	0.0528484	0.101313	-0.14221	-0.12743	-0.0490298	-0.014918	-0.224602	0.163292	0.191997	0.0812186	0.41795	0.0363858	0.197953	-0.00904554	-0.0697035	0.0613804	0.57163	0.110748	-0.00935991	0.009041	0.571497	-0.14676	0.34469	0.56426	0.12398	0.0412951	0.0261602	-0.432639	0.0416193	0.062171	-0.514437	-0.125057	-0.481803	0.0311054	-0.100511	0.0981245	0.148354	0.397092	-0.0461722	0.0579243	-0.163861	-0.0694986	-0.480149	-0.0930161	0.237235	-0.531254	0.0256104	-0.161791	0.262719	-0.180137	0.204941	0.170885	0.15104	0.0692119	0.209673	0.280897	0.518268	0.159198	-0.174396	0.219781	-0.374084	-0.140649	-0.118543	-0.12818	0.40454	-0.123586	0.452164	-0.136112	0.0477786	-0.413127	0.590315	0.353754	0.441051	0.305198	-0.136809	-0.0761155	-0.274184	0.254236	0.053257	0.202794	-0.160874
ENSMUSG00000018442	Derl2	protein_coding	Der1-like domain family, member 2 [Source:MGI Symbol;Acc:MGI:2151483]	0.358797	0.521407	0.265662	0.000626632	0.0491608	0.789856	0.513113	0.56122	0.566731	-0.154526	-0.0892435	-0.121885	-0.364177	-0.212222	0.0269971	-0.0760514	0.0622965	-0.0640566	55	0.271341	0.00855638	0.301418	0.0737988	-0.345643	-0.331159	-0.264098	0.479035	0.388894	-0.338615	0.554928	0.132433	-0.131211	-0.2535	-0.147846	-0.0962241	-0.540333	-0.724769	0.276642	-0.273368	-0.257196	-0.180627	0.567276	-0.0412671	0.159614	-0.521662	0.189156	-0.503098	0.300645	0.158164	0.441539	0.0048406	-0.445003	0.0572891	-0.369401	0.157031	0.468057	0.105089	0.278226	0.273312	0.513326	-0.0388157	-0.508726	0.310416	-0.491654	0.101226	-0.367378	-0.0823556	-0.0993154	-0.301468	-0.0831801	0.290718	0.133703	0.384932	0.0846476	0.727234	-0.469639	0.165513	0.321666	0.112023	0.446695	-0.361355	-0.397024	0.379916	-0.503542	0.234068	-0.128981	-0.0323065	-0.0170974	-0.322369	0.26554	0.497773	0.120302	0.0198323	-0.126639	0.0543628	-0.390135	-0.278747	-0.198415	-0.175537	0.44879	-0.469228	-0.0114693	0.229015
ENSMUSG00000018446	C1qbp	protein_coding	complement component 1, q subcomponent binding protein [Source:MGI Symbol;Acc:MGI:1194505]	0.859416	0.289544	0.588089	0.231151	0.628811	0.00233037	0.028666	0.190521	0.0690579	-0.0199293	0.0991408	0.0396057	0.081803	0.0344302	-0.215104	-0.1738	-0.0946568	-0.138039	1	-0.16881	0.742455	0.552487	-0.733908	-0.501175	0.391514	0.506539	-0.505353	-0.269787	0.0171221	-0.221203	-0.339065	0.649388	0.423482	-0.468719	-0.369558	-0.183948	0.170733	0.286571	0.117709	-0.173799	-0.205847	0.195044	0.0724397	0.0488576	-0.207563	-0.550114	0.20198	-0.547458	-0.0914915	-0.168878	-0.279736	-0.0622451	0.262253	-0.151158	0.162125	-0.278356	-0.50226	-0.519078	-0.323507	0.0587958	-0.745911	0.302242	-0.0609075	-0.0715423	-0.122532	0.422691	-0.458978	-0.101788	0.189233	-0.316576	-0.164119	-0.192294	-0.267205	0.578361	-0.21891	-0.30005	-0.389548	0.49201	-0.291416	-0.0131183	0.243139	0.208042	-0.159417	0.554543	-0.317992	-0.147186	-0.0695983	-0.297307	-0.0996878	-0.0785744	0.116474	0.2139	-0.00753675	-0.311431	-0.0870645	-0.230489	-0.100977	-0.488707	-0.139111	0.0330058	-0.522766	-0.253442	-0.311612
ENSMUSG00000018449	Rpain	protein_coding	RPA interacting protein [Source:MGI Symbol;Acc:MGI:1916973]	0.766681	0.0350435	0.256297	6.8212e-07	0.0576164	0.285891	0.922544	0.599222	0.820342	0.0737661	-0.442047	-0.18414	-0.829741	-0.303015	0.160843	0.0167163	-0.0834295	0.0375668	23	-0.257856	0.0923987	-0.214567	-0.135187	0.0677115	-0.27203	-0.335459	0.027653	-0.0418655	-0.239929	0.289671	0.438654	0.429596	0.357931	0.187748	0.029224	-0.412338	0.0759121	0.307967	0.469623	0.364061	-0.349426	0.350222	0.680446	-0.362162	-0.0267008	0.337253	-0.0879083	-0.179309	0.400824	-0.142413	-0.0678251	-0.160458	-0.260579	-0.296304	-0.459515	-0.0949512	-0.355858	0.056211	0.474869	0.337458	-0.377684	0.328096	-0.368078	-0.0915176	-0.581063	-0.124401	0.224672	-0.48607	-0.115181	-0.28196	0.435113	0.177489	-0.208543	-0.00128144	-0.100218	-0.161774	0.0335215	0.186871	0.38181	0.264894	-0.0595898	0.403454	-0.322462	-0.0245857	-0.165327	0.195849	0.35208	-0.215534	0.246196	-0.242069	-0.0892529	-0.363266	-0.0817354	0.516865	0.081289	0.0820188	0.3183	-0.0450008	0.0908486	-0.0186387	-0.190134	-0.0664863	-0.0732769
ENSMUSG00000018459	Slc13a3	protein_coding	solute carrier family 13 (sodium-dependent dicarboxylate transporter), member 3 [Source:MGI Symbol;Acc:MGI:2149635]	0.88418	0.0852906	0.319739	0.000274933	0.000692286	0.545958	0.0725463	0.565258	0.07119	-0.0656844	0.650582	0.292449	-1.04798	-1.01643	0.16457	0.567797	0.165666	0.548885	5	-0.0461572	0.290791	0.279001	-0.33213	-0.2062	0.739069	0.686729	-0.518136	-0.121605	0.493704	-0.44779	-0.872005	-0.220253	-0.00527145	-0.453259	-0.342128	0.326381	0.126151	-0.0171572	-0.40968	-0.592837	0.343031	-0.264011	-0.65154	0.210956	0.213643	-0.511283	0.396012	-0.215213	-0.0971968	-0.258651	0.168079	0.0689783	0.0278494	-0.00362758	0.339235	-0.372405	-0.185307	-0.244207	-0.697979	-0.624404	0.156872	-0.240634	0.347815	0.24074	0.41406	0.365901	-0.404987	0.416953	0.207615	0.300882	-0.505602	-0.26132	0.0105076	0.176675	-0.234802	0.250454	0.0460328	-0.0309907	-0.490399	-0.274102	0.207211	-0.344872	-0.446093	0.333055	-0.022886	-0.157022	-0.236712	-0.0510236	-0.188205	-0.122356	-0.0646581	0.392786	-0.0616213	-0.27648	0.0590715	-0.29162	-0.373453	0.0468348	-0.069725	0.0631164	0.0784113	-0.148735	-0.223225
ENSMUSG00000018470	Kcnab3	protein_coding	potassium voltage-gated channel, shaker-related subfamily, beta member 3 [Source:MGI Symbol;Acc:MGI:1336208]	0.890728	0.0973784	0.242521	0.00643211	0.217565	0.000103587	0.192945	0.675051	0.719494	0.0310131	0.313485	0.172249	0.383193	0.177164	-0.564417	-0.204763	0.0604255	0.0539763	17	0.107123	0.356405	0.0967711	-0.605645	-0.145505	0.602903	0.466492	-0.736228	-0.322115	0.210737	-0.386726	-0.428345	0.156671	0.604619	-0.0998067	0.124711	0.115968	0.665072	0.0886278	0.199618	-0.159327	0.14957	-0.15085	0.162962	-0.466413	0.503273	-0.218565	0.59328	-0.650806	-0.104171	-0.516445	-0.138729	0.287655	-0.096945	-0.0593991	-0.0735566	-0.287743	-0.570275	-0.433422	-0.430382	-0.209168	-0.147123	0.288484	-0.125185	0.220221	-0.125936	0.112491	-0.223569	-0.100914	0.1249	-0.361632	-0.0680965	-0.329839	-0.294947	0.0529453	-0.465173	0.238841	-0.150279	-0.0196615	-0.188712	-0.496835	0.430589	0.461603	-0.262041	0.653423	-0.336335	-0.0306936	0.00368251	-0.123533	0.324069	-0.277192	-0.462732	-0.0720052	-0.155228	0.234757	0.177848	0.0821414	-0.0894216	-0.208906	-0.0711211	-0.13501	-0.0711471	0.083645	-0.508022
ENSMUSG00000018474	Chd3	protein_coding	chromodomain helicase DNA binding protein 3 [Source:MGI Symbol;Acc:MGI:1344395]	0.798696	0.0306223	0.112731	2.63926e-12	4.44683e-13	0.0620597	0.703693	0.100571	0.998299	-0.0281292	-0.201368	-0.114748	0.580672	0.640521	0.126026	-0.0290302	0.116863	-0.000156481	7	-0.414004	0.0374368	0.0350418	0.321113	0.0388115	-0.523761	-0.271237	0.596452	0.0440248	-0.218009	0.364645	0.281565	0.352165	-0.386651	-0.10564	-0.354866	-0.0203543	-0.398728	0.234309	-0.0490475	0.294078	-0.293632	0.109558	0.0380018	0.543083	-0.341943	-0.0461815	-0.330571	0.225028	-0.037471	0.439818	0.0387294	-0.378831	0.0603091	0.0594514	0.37259	-0.292649	0.0954503	0.302476	0.0115785	0.247621	-0.412792	0.00337498	0.13066	-0.341321	0.164607	0.453933	-0.081332	0.107076	0.0794857	0.424782	0.0895267	0.187141	0.0445287	0.0970775	0.199657	-0.142712	-0.226428	0.297661	-0.0463421	0.417736	-0.329779	-0.135112	0.19097	-0.04732	0.191843	-0.167257	0.121326	-0.0305716	-0.0681048	0.433161	0.52782	-0.116537	0.101983	-0.419117	-0.171594	0.17057	-0.00109125	-0.345579	-0.233452	0.0776291	0.21347	-0.312895	0.422382
ENSMUSG00000018476	Kdm6b	protein_coding	KDM1 lysine (K)-specific demethylase 6B [Source:MGI Symbol;Acc:MGI:2448492]	0.359701	0.828821	0.569179	5.48799e-16	1.66803e-13	8.06013e-05	6.91009e-06	0.166932	0.000143271	0.183482	-0.0357461	0.073868	1.3206	1.19172	0.507975	0.677933	0.17747	0.537598	3	-0.0806292	-0.759332	-0.652752	0.979593	0.695608	-0.495185	-0.582071	0.630731	0.190518	0.103669	0.0644941	0.350379	-0.440087	-0.478162	0.45091	0.407133	0.48702	-0.138835	-0.452431	0.0981344	0.412514	0.194518	-0.436106	-0.11165	0.320979	0.206863	0.439529	-0.298907	0.574006	-0.33377	0.204726	0.195604	0.0782124	-0.0933832	0.505664	0.201673	0.231249	0.73112	0.582334	-0.0141557	-0.195442	0.510006	-0.083589	-0.010464	0.105269	0.425298	-0.132315	0.583763	0.248155	-0.0946688	0.621815	0.0139317	0.240253	0.219662	-0.18114	0.162761	0.337666	0.0912102	-0.263094	0.247434	-0.129272	-0.330009	-0.267568	0.271493	-0.393122	0.0916223	-0.153983	0.220144	0.268299	0.0934838	0.575298	0.286791	-0.110895	0.227993	-0.142059	-0.0935883	0.368353	0.149898	0.177149	0.181493	-0.205764	0.387387	0.314774	0.547493
ENSMUSG00000018481	Appbp2	protein_coding	amyloid beta precursor protein binding protein 2 [Source:MGI Symbol;Acc:MGI:1914134]	0.258161	0.31789	0.133366	1.97792e-15	3.66364e-15	0.194029	0.0143165	0.748974	0.0128104	-0.0812424	-0.0593542	-0.0702983	0.457792	0.472224	-0.0564178	-0.124214	-0.0145971	-0.121532	40	0.00748344	0.183928	0.030313	0.0546554	-0.177805	-0.598655	-0.307528	0.341616	0.199456	-0.57499	0.509451	0.463434	0.279889	0.0527895	-0.129095	-0.158045	-0.356478	-0.371593	0.186012	0.303339	0.170823	-0.302666	0.373908	0.465281	0.202743	-0.197065	0.335912	-0.23512	0.417357	0.0785678	0.16697	-0.136362	-0.116953	-0.158941	-0.0548695	-0.31103	0.00707241	-0.0773921	0.0441465	0.512347	0.753594	-0.339395	-0.099675	-0.15232	-0.547142	-0.604124	0.0521818	0.0755346	-0.321216	-0.123976	-0.283038	0.276821	0.0132907	0.311941	-0.0627483	0.453258	-0.285421	-0.0737159	0.443317	0.25061	0.556897	-0.400327	0.351196	0.199936	-0.3322	0.159841	-0.0634122	0.216231	0.261285	0.192782	0.200423	0.223495	-0.565235	0.407295	-0.0158463	0.193692	0.374248	0.0784198	-0.183584	-0.383515	0.3587	0.0920551	-0.0434588	0.111128
ENSMUSG00000018486	Wnt9b	protein_coding	wingless-type MMTV integration site family, member 9B [Source:MGI Symbol;Acc:MGI:1197020]	0.248284	0.820075	0.300829	1.30357e-08	8.49718e-06	0.00134425	0.0307617	0.283448	0.00872961	-0.56103	-0.0910291	-0.326029	-1.91265	-1.48297	0.977247	0.736557	0.332322	0.868392	21	-0.588623	0.21893	0.300136	-0.0386522	-0.163459	-0.0189748	0.320566	0.0177309	-0.369492	-0.109189	0.0531927	-0.058185	0.128404	0.0678629	-0.316905	-0.312147	0.277426	0.177277	0.345935	-0.442022	-0.102781	0.668765	-0.261099	-0.0957147	0.0970967	-0.107747	-0.122357	0.478751	-0.131197	-0.127841	-0.0716918	0.707794	-0.59478	-0.183412	-0.263785	0.0106215	0.0635249	-0.243299	0.293886	-0.377654	-0.143532	-0.0186003	-0.141507	0.489865	-0.0683815	0.475714	0.230681	-0.559199	0.377621	0.535176	0.278963	0.0608269	-0.418849	0.218388	-0.369179	-0.442789	0.493233	0.143236	-0.0340456	-0.554435	0.171784	0.13124	-0.162072	-0.23	-0.02006	0.434469	-0.0608849	-0.154768	0.0860301	0.292783	-0.0527398	-0.217537	-0.145658	-0.0773607	-0.235035	0.238384	0.120536	-0.414161	0.292448	0.0220308	-0.26544	0.0661854	-0.267304	0.0721684
ENSMUSG00000018500	Adora2b	protein_coding	adenosine A2b receptor [Source:MGI Symbol;Acc:MGI:99403]	0.0600226	0.0101947	0.00241454	0.031484	0.000250739	0.00294269	0.206429	0.0542155	0.0309147	0.707033	0.810405	0.758719	-0.490345	-0.908597	-0.69033	0.325897	-0.462147	0.542545	13	0.285024	0.063563	-0.102034	-0.28978	0.00956785	0.527156	0.253695	-0.710477	0.182439	0.532152	-0.62513	-0.379072	-0.00278598	0.499117	-0.0214692	0.0995865	0.179853	0.454349	-0.447323	0.455962	-0.136127	0.081716	-0.138255	-0.140125	-0.15861	0.377135	-0.122874	0.181866	-0.267518	-0.320981	-0.580277	-0.211616	0.433716	0.104567	0.277032	-0.17952	-0.317143	-0.0347296	-0.332857	-0.370101	-0.468304	-0.0400605	0.280792	-0.464664	0.42106	-0.0992522	0.172551	0.18975	0.113553	-0.25101	-0.115657	-0.235461	-0.124451	-0.231261	0.541154	-0.361494	0.0124329	-0.128534	0.0968317	0.0961698	-0.559265	-0.0383116	0.0663639	-0.385968	0.188863	-0.733772	-0.348262	0.114684	0.0340631	-0.0247187	-0.00303553	-0.159466	0.459628	0.0685042	0.0837343	0.000981369	-0.17497	0.257418	-0.139037	-0.00329322	-0.306949	-0.151333	0.381119	-0.354166
ENSMUSG00000018501	Ncor1	protein_coding	nuclear receptor co-repressor 1 [Source:MGI Symbol;Acc:MGI:1349717]	0.260671	0.279142	0.859287	3.22208e-15	9.90531e-12	2.57384e-08	6.34029e-08	0.00341675	1.66538e-07	0.114722	-0.0913684	0.0116769	0.641868	0.538071	0.390886	0.431738	0.196579	0.398418	3	-0.226514	-0.742628	-0.802216	0.897008	0.833296	-0.478977	-0.621698	0.545541	0.0187741	0.116749	0.0234653	0.446698	-0.227069	-0.35899	0.627175	0.384423	0.459655	-0.0105351	-0.421729	0.337119	0.600056	0.0974547	-0.472034	0.120428	0.153702	0.332193	0.522137	-0.28004	0.398491	-0.166044	0.111238	0.161498	0.152917	-0.119716	0.401887	-0.0191712	0.0860773	0.586258	0.517735	-0.0787959	-0.156859	0.388019	0.22099	-0.229077	0.331783	0.184872	-0.0465546	0.604805	0.187362	-0.00257352	0.519817	0.0502143	0.345551	0.00481121	-0.140675	0.0295796	0.356477	0.129733	-0.279136	0.436998	-0.237119	-0.176114	-0.103372	0.0274333	-0.202842	0.145606	-0.0180372	0.325534	0.122923	0.255596	0.480478	0.159424	-0.239287	0.234407	0.0186419	-0.16806	0.416499	0.296935	0.130182	0.0513852	-0.227732	0.489744	0.339768	0.488038
ENSMUSG00000018507	Trpv2	protein_coding	transient receptor potential cation channel, subfamily V, member 2 [Source:MGI Symbol;Acc:MGI:1341836]	0.787685	0.803399	0.961179	5.32675e-10	4.47441e-12	0.265637	0.037434	0.501168	0.0432824	0.044396	-0.0339816	0.00520725	0.733271	0.895261	-0.111302	-0.24165	-0.0708665	-0.225516	11	-0.111335	-0.196563	-0.133538	0.115207	0.326862	-0.378333	-0.290143	0.180337	-0.0740192	-0.319464	0.0862057	0.478269	0.279486	-0.0220764	0.271291	-0.0659897	0.0493359	0.468749	0.139913	0.0396787	0.553492	-0.111285	-0.0382548	0.256194	-0.184385	0.0427692	-0.0156003	0.158734	-0.175849	-0.0669894	0.0651556	0.129105	-0.140345	-0.0800183	0.0273719	-0.139111	-0.0611635	-0.0336036	0.158474	0.0542442	0.18325	-0.174681	0.322802	-0.184444	0.159804	-0.0677471	0.0593207	0.102841	0.102347	0.114721	-0.0159859	0.242253	0.0148016	-0.110126	-0.409089	-0.497727	0.284869	-0.286676	-0.106198	0.0287232	-0.112661	0.12511	0.203107	0.0727763	-0.0141732	0.137336	0.133638	-0.0614579	0.033611	0.330517	-0.0849075	-0.546144	-0.183872	-0.389872	0.163396	-0.0399704	0.224381	0.224008	0.15319	0.043171	-0.296213	0.144495	0.0984725	0.313482
ENSMUSG00000018537	Pcgf2	protein_coding	polycomb group ring finger 2 [Source:MGI Symbol;Acc:MGI:99161]	0.666092	0.0362343	0.305979	0.630107	0.283322	0.000223082	0.0500376	0.104375	0.277125	0.0826191	-0.338024	-0.127702	0.055661	0.130449	0.451991	0.263619	0.200474	0.139057	3	0.00973553	-0.573124	-0.330623	0.559576	0.339356	-0.566544	-0.728787	0.717417	0.217487	-0.0711247	0.421121	0.531005	-0.129089	-0.603303	0.494844	0.370602	-0.188735	-0.413518	-0.157337	0.0160175	0.416639	-0.4194	0.132528	0.11077	0.0688144	-0.25407	0.286394	-0.616419	0.290226	0.255204	0.571725	-0.186022	0.0662255	0.175561	0.0828268	0.12387	0.176597	0.455015	0.298421	0.527761	0.178768	0.0844446	0.0761505	-0.107205	-0.274289	-0.00982786	-0.343393	0.290978	-0.272617	-0.293555	0.219087	0.18085	0.558999	-0.282849	-0.0315049	0.438315	-0.319949	0.174543	-0.232768	0.332428	0.152118	-0.24068	-0.0986231	0.476146	-0.165549	0.0975708	0.106218	0.0959533	-0.0705503	-0.181413	0.0900668	0.441499	-0.0624822	0.00826282	0.0472008	-0.337344	0.131639	0.364477	-0.107398	0.126713	-0.176973	0.200965	0.0308237	0.145132
ENSMUSG00000018541	Cwc25	protein_coding	CWC25 spliceosome-associated protein [Source:MGI Symbol;Acc:MGI:1914730]	0.130632	0.0282629	0.0112988	2.16428e-08	2.4301e-05	0.953623	0.0306046	0.174319	0.0127389	0.248396	0.301731	0.275063	0.631417	0.469332	-0.00571259	0.248311	-0.142171	0.277004	70	0.301411	-0.129477	0.0135317	0.010875	0.214431	0.222568	-0.0605384	-0.21667	0.33607	0.325842	-0.384013	-0.212124	-0.0912119	-0.0871125	0.211515	-0.0962156	0.0612269	0.23083	-0.279917	0.0892081	0.126031	-0.0983958	0.0282987	-0.308991	-0.0224462	0.105476	-0.25892	-0.158503	-0.0704291	-0.433419	0.106625	-0.340545	0.363424	0.277468	0.370624	0.272595	-0.160228	0.0838416	-0.140499	-0.359232	-0.193174	0.0382744	0.188397	-0.347664	0.430909	0.172164	0.266415	0.293031	0.549031	-0.347244	-0.0986775	-0.14131	0.115907	-0.281259	0.194577	-0.156557	-0.0549789	-0.317711	0.00111436	0.162194	-0.427006	-0.0991138	-0.0988312	0.317905	0.0442223	-0.26721	-0.391478	-0.0144305	0.0664531	-0.236143	0.452813	-0.294409	0.376515	-0.0845925	-0.164207	-0.417227	-0.260879	0.272502	-0.113057	0.0424384	-0.100974	-0.0549844	0.031273	-0.0143442
ENSMUSG00000018547	Pip4k2b	protein_coding	phosphatidylinositol-5-phosphate 4-kinase, type II, beta [Source:MGI Symbol;Acc:MGI:1934234]	0.880121	0.0277091	0.191009	7.70252e-17	5.49324e-15	0.103485	0.549159	0.643711	0.187509	0.0145854	-0.17995	-0.0826823	0.671244	0.632389	0.0961035	-0.0401332	0.0285643	-0.0854413	11	-0.356379	-0.365322	-0.611798	0.607505	0.418503	-0.713984	-0.633324	0.691166	-0.0832523	-0.321835	0.477925	0.715892	0.154877	-0.147652	0.426717	0.357768	0.0853805	-0.196361	0.0515382	0.400738	0.608316	-0.254416	-0.0883662	0.618678	0.0306593	0.130238	0.597224	-0.244651	0.166085	0.0699936	0.105527	0.088937	-0.11664	-0.315223	0.0794271	-0.0781213	-0.0258019	0.234911	0.515131	0.318171	0.41527	-0.071864	0.216524	-0.0660588	-0.191383	-0.109328	-0.00789305	0.359297	-0.403313	0.0409089	0.268036	0.451573	0.258963	0.00392458	-0.109525	0.219789	0.0998601	0.089961	-0.000543023	0.377298	0.196641	-0.203892	0.140176	0.173366	-0.0271335	0.138894	0.0708145	0.48493	-0.12737	0.407854	0.210717	0.306038	-0.496202	0.278874	0.175859	0.0631213	0.554405	0.11238	-0.27177	-0.213878	-0.0440101	0.427853	0.127525	0.342702
ENSMUSG00000018548	Trim37	protein_coding	tripartite motif-containing 37 [Source:MGI Symbol;Acc:MGI:2153072]	0.967633	0.649443	0.748009	1.68877e-06	2.25031e-05	0.960511	0.573203	0.0531948	0.323102	-0.00541815	-0.050302	-0.0278601	0.426394	0.386908	0.0039903	0.0521067	0.167357	0.0881648	56	-0.530608	0.019243	-0.318973	0.245932	0.24292	-0.307329	-0.0173265	0.0957764	-0.132293	-0.263551	0.206141	0.0853025	0.109487	0.254779	-0.16509	-0.12478	0.43562	0.272633	0.224108	0.166722	0.142476	0.544341	-0.311474	0.250652	0.0939008	0.537997	0.267673	0.62627	-0.0713291	-0.241529	-0.480601	0.776593	-0.396114	-0.66392	0.0144775	-0.39059	-0.219426	-0.0922024	0.514853	-0.47027	0.0493556	-0.0337279	-0.0641407	0.25036	-0.0927212	0.106719	0.412955	-0.0868772	0.0649616	0.383467	0.520375	0.279505	-0.472174	0.374754	-0.148643	-0.370081	0.814754	0.205543	0.347289	-0.285361	-0.0770352	-0.229999	-0.106368	-0.499294	0.0551038	0.224399	-0.331469	0.411604	-0.0978064	0.837761	0.0549988	-0.193381	-0.483438	0.33541	0.0427976	0.647826	0.624948	-0.391127	-0.170446	-0.491303	-0.33731	0.401214	0.222339	0.224462
ENSMUSG00000018554	Ybx2	protein_coding	Y box protein 2 [Source:MGI Symbol;Acc:MGI:1096372]	0.0394819	0.527947	0.0471969	0.111738	0.0037041	0.0565284	0.702129	0.0133623	0.82414	0.639262	0.159624	0.399443	-0.295844	-0.58021	-0.356396	0.0807201	-0.494042	0.0451003	0	0.457306	0.00133428	0.00390447	-0.23561	0.0771246	0.328462	-0.0409422	-0.435904	0.392286	0.164026	-0.258094	-0.223513	-0.175636	0.217392	0.145732	0.0650051	-0.32088	0.133143	-0.116017	0.220306	-0.0632208	-0.188981	0.349074	-0.0717059	-0.375973	0.0691278	-0.107096	-0.0955098	-0.0696322	-0.00176445	-0.0722785	-0.443286	0.382376	0.0656267	0.150754	-0.200446	0.15285	-0.0615843	-0.327972	0.247633	-0.0751374	0.113018	0.0328607	-0.42218	0.228951	-0.335052	-0.234346	0.466132	-0.0720822	-0.476345	-0.433195	-0.0100882	0.0223995	-0.198143	0.187386	-0.0222778	-0.249342	-0.105618	0.0672518	0.362559	-0.139753	-0.120764	0.08953	0.0729463	-0.154294	-0.479031	-0.0958802	0.0157042	-0.190962	-0.287298	-0.127771	-0.328174	0.223864	-0.0998904	0.37007	-0.121658	-0.371529	0.277894	0.114551	0.436708	0.0377629	-0.476126	-0.0727408	-0.291049
ENSMUSG00000018559	Ctdnep1	protein_coding	CTD nuclear envelope phosphatase 1 [Source:MGI Symbol;Acc:MGI:1914431]	0.0213636	0.731668	0.114678	0.00220987	0.599675	0.256401	0.811645	0.131403	0.199495	-0.263057	0.0317475	-0.115655	-0.214868	-0.0371391	0.0769674	0.018427	0.108613	0.0960791	53	0.198703	0.155817	0.0411374	0.0982809	-0.188732	-0.0532256	0.255537	0.0236256	0.0520505	-0.169022	-0.0941521	-0.0811363	-0.128116	-0.0279025	-0.387787	-0.143726	0.22024	-0.251117	-0.318861	0.0072214	-0.317381	0.0379404	-0.161099	-0.221387	0.562508	-0.0129569	-0.0361927	-0.0233066	0.502448	-0.233412	-0.240959	0.0650044	0.0977355	0.0277078	0.302388	-0.0224753	0.130698	0.427334	-0.0915665	-0.0468636	0.0945076	0.116121	-0.321516	0.152606	-0.00268121	-0.0662615	0.150186	0.119125	0.0989434	0.137975	0.0849042	-0.321016	-0.0557021	0.693586	0.190165	0.323128	0.0386458	-0.0966089	0.294634	-0.252891	0.0516692	-0.0277588	-0.221265	-0.0639859	-0.214644	0.14431	0.0925922	0.0355988	0.365514	-0.0811928	0.280444	0.241	0.0693536	0.377119	-0.427605	0.191659	0.0518762	-0.187903	0.0289115	-0.332432	0.43465	-0.0269992	0.412457	0.466904
ENSMUSG00000018565	Elp5	protein_coding	elongator acetyltransferase complex subunit 5 [Source:MGI Symbol;Acc:MGI:1859017]	0.982492	0.154298	0.35243	0.676916	0.639837	0.420629	0.00584189	0.84643	0.0954325	-0.00205553	-0.111446	-0.056751	0.0235738	0.0277461	-0.0456541	-0.184511	-0.0115774	-0.10517	0	-0.428512	0.0970801	0.184694	0.0146808	-0.293183	-0.155286	-0.0112585	0.341971	-0.0868517	0.0317422	0.312916	0.118205	0.248072	-0.159494	-0.099186	-0.146336	-0.118781	-0.41062	0.287498	-0.220929	-0.0628762	-0.030452	0.137897	0.0181969	0.119581	-0.381357	-0.00453585	-0.176877	-0.249002	0.190874	0.178295	0.305572	-0.535792	0.0571022	-0.378732	0.18546	-0.18076	-0.0487764	0.359942	-0.102478	0.0557197	-0.289967	-0.00549781	0.370953	-0.253965	0.385448	0.237182	-0.478068	-0.0713828	0.129724	0.36246	0.249513	0.0673904	-0.180246	0.283047	0.120361	-0.196713	0.269436	0.0880057	-0.19159	0.265943	-0.135426	-0.440466	-0.0146794	0.149298	0.136691	-0.134444	0.0857563	-0.40339	-0.103068	-0.0532265	0.495263	0.294741	0.00731373	-0.176397	-0.0555991	-0.185216	-0.244073	-0.42399	-0.31996	-0.197803	0.0899793	-0.244768	-0.0433321
ENSMUSG00000018566	Slc2a4	protein_coding	solute carrier family 2 (facilitated glucose transporter), member 4 [Source:MGI Symbol;Acc:MGI:95758]	0.416112	0.424528	0.257375	0.0184139	0.0322358	0.128649	0.25109	0.190238	0.707162	0.415686	0.338009	0.376847	-0.742598	-0.704003	-0.472085	-0.406993	-0.429162	0.127514	5	0.433859	0.124475	0.297142	-0.384943	-0.394078	0.450015	0.0763493	-0.357298	0.425128	0.320577	-0.101601	-0.307162	-0.270179	0.120845	-0.0234235	0.0774187	-0.535307	-0.266247	-0.0400665	-0.0739741	-0.410807	-0.200603	0.517202	-0.163614	-0.324709	-0.290785	-0.0338814	-0.334987	-0.0597552	0.159561	0.0639148	-0.436666	0.215549	0.176582	-0.217389	0.0483389	0.158417	-0.186329	-0.28697	0.367326	-0.0212346	0.112253	-0.189653	-0.149017	-0.0435847	-0.131795	-0.368264	0.0757826	-0.130561	-0.575924	-0.513817	0.0382061	0.116469	-0.250014	0.271858	0.307533	-0.621719	0.16864	-0.0589827	0.306504	0.149781	-0.14953	-0.0864167	0.178478	-0.238535	-0.413867	-0.155848	-0.089551	-0.0528523	-0.585595	-0.184187	-0.00129715	0.456293	-0.0437891	0.249469	-0.198683	-0.669775	0.122648	0.110291	0.342658	0.220336	-0.49166	-0.230323	-0.599899
ENSMUSG00000018567	Gabarap	protein_coding	gamma-aminobutyric acid receptor associated protein [Source:MGI Symbol;Acc:MGI:1861742]	0.170249	0.0155288	0.0100727	4.61738e-09	2.01441e-05	1.82288e-05	2.18575e-06	0.101551	0.000790387	-0.115338	-0.171409	-0.143373	-0.343598	-0.243404	-0.233694	-0.301389	-0.0881672	-0.195576	1	-0.456342	0.76685	0.647482	-0.47166	-0.475594	-0.0447089	0.430855	-0.0708237	-0.262245	-0.457394	0.184572	-0.152801	0.568639	-0.000722716	-0.710119	-0.688314	-0.194052	-0.120568	0.551619	-0.304664	-0.151877	-0.156617	0.25878	-0.0396755	0.401746	-0.454091	-0.644615	0.288939	-0.0845565	0.114865	0.149612	0.0235687	-0.340846	0.051135	-0.0946255	0.0663054	-0.16301	-0.347412	-0.34456	0.142577	0.270346	-0.643924	-0.0964558	0.301347	-0.500611	-0.225141	0.485621	-0.508103	-0.15576	0.42951	-0.0442301	-0.172502	-0.29176	0.111035	0.0872618	-0.107834	-0.119735	-0.321454	0.532433	-0.594664	0.583908	0.0683506	0.117108	-0.0571687	0.223739	0.204648	0.103362	-0.193853	-0.227683	-0.0725902	-0.286423	0.0826892	-0.216532	0.0627732	-0.404947	0.102048	0.0910106	-0.254738	-0.115718	0.0131523	0.137274	-0.263108	-0.666237	-0.00458555
ENSMUSG00000018569	Cldn7	protein_coding	claudin 7 [Source:MGI Symbol;Acc:MGI:1859285]	0.877757	0.892292	0.837721	4.50136e-27	3.08652e-26	0.687291	0.474641	0.22748	0.848784	-0.0583271	-0.042518	-0.0504225	-4.3513	-4.39092	0.0921841	0.187941	0.293798	0.0481189	3	0.146056	-0.300153	-0.295391	0.307179	0.21972	-0.315323	-0.352273	0.261809	0.402345	-0.0591837	0.330795	0.0554129	-0.302639	-0.169104	0.0536908	-0.0204048	0.0307521	0.0754171	0.0940724	-0.0668685	0.0753594	-0.00175436	0.0866698	-0.0131595	0.0265302	0.383142	0.243543	0.0921936	0.25674	0.0350944	0.0293451	0.199942	-0.0629954	-0.428462	0.126752	0.00154548	-0.449351	-0.0882409	0.368489	0.100253	-0.00343512	0.202855	-0.319552	0.0513554	-0.31505	-0.021491	0.0939306	0.203299	0.114275	-0.325749	0.340111	0.254254	0.00304335	0.16711	-0.513687	0.0208181	0.352752	0.0437089	-0.0442926	-0.0787338	0.0294783	-0.444578	0.0920317	0.016202	-0.17486	0.0300732	-0.190958	0.213321	0.338051	0.294856	0.150002	-0.177415	-0.390537	-0.18533	0.275938	0.293731	0.414207	0.0708053	-0.037682	-0.201309	-0.0762532	0.618719	0.0836691	0.156049
ENSMUSG00000018572	Phf23	protein_coding	PHD finger protein 23 [Source:MGI Symbol;Acc:MGI:1925496]	0.0470577	0.777558	0.0865205	0.022321	0.000253936	0.761619	0.0347868	0.0685443	0.484493	-0.182166	-0.0211106	-0.101638	0.127201	0.221099	-0.0165234	-0.13425	0.106331	-0.0420556	58	-0.279725	0.333212	0.124157	-0.0205831	-0.149971	-0.427649	0.0488221	0.135636	-0.0313919	-0.559805	0.27513	0.180398	0.390753	0.185448	-0.52685	-0.43566	0.033718	-0.0808537	0.23661	0.140543	0.017007	0.0873136	0.0368668	0.202516	0.493418	-0.0824498	0.0754653	0.232737	0.276826	-0.133681	-0.201724	0.347605	-0.424747	-0.278429	-0.104014	-0.301768	0.0123472	-0.0359473	0.0933434	-0.0665763	0.434592	-0.428177	-0.167191	0.109595	-0.384352	-0.285824	0.218785	-0.190763	-0.102957	0.317155	0.118127	0.00494174	-0.318542	0.631125	0.0771422	0.00213063	0.16498	-0.149028	0.664841	-0.153541	0.366426	-0.229422	0.0443947	-0.423711	-0.305238	0.205134	-0.157894	0.0556251	0.240108	0.388774	0.0835691	0.176139	-0.37231	0.359607	-0.303141	0.493579	0.330569	-0.26018	-0.0191341	-0.409137	0.208762	-0.14347	0.200799	0.376297
ENSMUSG00000018574	Acadvl	protein_coding	acyl-Coenzyme A dehydrogenase, very long chain [Source:MGI Symbol;Acc:MGI:895149]	0.981425	0.175005	0.375196	0.00020715	0.000664454	0.0054258	0.577641	0.198473	0.913202	0.00230733	0.112172	0.0572395	0.235469	0.224223	-0.1719	-0.0382243	-0.081884	-0.00718877	5	0.414734	0.334598	0.301976	-0.646027	-0.429018	0.595963	0.305504	-0.593319	0.0822732	0.214828	-0.166214	-0.385766	-0.140936	0.353023	-0.0773022	0.0971632	-0.452431	0.1025	0.0747439	-0.039248	-0.43366	-0.167705	0.387486	0.0164061	-0.512335	0.00412385	-0.15749	0.0331387	-0.289826	0.260862	-0.184118	-0.408313	0.327084	0.0696547	-0.20348	-0.0670944	0.0156263	-0.465531	-0.488924	0.266211	-0.040203	0.0633721	-0.0600935	-0.130793	0.0485328	-0.316266	-0.264949	-0.00196168	-0.190712	-0.343515	-0.678471	0.0147452	0.0377657	-0.253003	0.0256969	0.0808772	-0.341246	0.0679353	-0.0998666	-0.011636	-0.0599916	0.239597	0.265185	0.0556086	0.196837	-0.29287	0.176301	-0.0303416	-0.0424974	-0.288031	-0.322775	-0.341475	0.131966	-0.230409	0.377148	-0.0712851	-0.426454	0.0994382	0.0503574	0.239239	0.240033	-0.38294	-0.156057	-0.583219
ENSMUSG00000018581	Dnah11	protein_coding	dynein, axonemal, heavy chain 11 [Source:MGI Symbol;Acc:MGI:1100864]	0.954363	0.91377	0.90992	0.00310939	0.000625577	0.181441	0.935063	0.642438	0.111348	-0.0290239	-0.0454773	-0.0372506	-0.939522	-1.15358	0.412151	0.0285861	0.150382	0.543155	14	0.169842	-0.614758	-0.542144	0.287809	0.50757	-0.0602367	-0.490793	0.224273	-0.00525086	0.271433	-0.0304819	0.322864	-0.184639	-0.321283	0.71482	0.366289	-0.0570995	0.106678	-0.275323	0.138569	0.411976	-0.45307	-0.0947436	0.152332	-0.30185	0.149983	0.337206	-0.440813	0.0151966	0.392936	0.17894	-0.291204	0.37328	0.0952213	-0.0716214	0.0766233	-0.132303	0.134708	0.0565767	0.233602	-0.117934	0.285176	0.350608	-0.397911	0.465192	-0.143793	-0.382277	0.406532	-0.02301	-0.261569	-0.0625801	0.0243418	0.69244	-0.444942	-0.286142	0.0209886	-0.121574	0.0872728	-0.64186	0.58146	-0.286612	0.284137	0.160245	-0.0479956	0.0126353	0.065025	0.445523	0.00308211	0.158768	-0.102996	-0.0668967	-0.185393	0.0131762	-0.394035	0.414014	-0.449739	-0.115622	0.555287	0.302058	0.148996	0.0943305	0.36498	0.276105	0.0952303
ENSMUSG00000018583	G3bp1	protein_coding	G3BP stress granule assembly factor 1 [Source:MGI Symbol;Acc:MGI:1351465]	0.859521	0.429341	0.521774	4.19159e-19	1.82845e-18	0.0529134	0.51464	0.871786	0.829007	-0.0172901	-0.0640958	-0.040693	0.765567	0.775796	0.115948	0.0441125	0.0100602	0.014042	20	-0.14047	-0.522194	-0.482416	0.490062	0.631335	-0.478949	-0.653139	0.46386	-0.141204	-0.214285	0.220977	0.585464	0.00359944	-0.218704	0.661593	0.422669	0.0311571	0.159805	-0.0510005	0.228945	0.673357	-0.0900116	-0.138167	0.430856	-0.245909	0.124318	0.416397	-0.219259	0.0793779	0.0207741	0.27707	-0.0350244	0.0880308	-0.0514926	0.0535915	-0.0629822	0.401538	0.185854	0.288332	0.157451	0.240367	0.140792	0.344859	-0.25834	0.179977	-0.0541736	-0.382471	0.426996	-0.0449124	-0.000599309	-0.0641094	0.267314	0.356924	-0.179059	-0.364987	-0.0103144	0.165812	0.0205054	-0.261924	0.432464	-0.162308	0.150535	0.244631	0.288861	-0.0722091	0.275947	0.201029	0.162979	0.0364603	0.306148	0.242584	-0.180694	-0.454238	-0.0570993	0.193167	-0.230714	0.299861	0.309741	0.165847	0.217541	-0.122681	0.0327735	0.202957	0.291877
ENSMUSG00000018585	Atox1	protein_coding	antioxidant 1 copper chaperone [Source:MGI Symbol;Acc:MGI:1333855]	0.0378411	0.0150645	0.968817	7.44233e-06	4.24629e-06	0.000300147	0.00243773	0.407436	0.0805392	-0.455673	0.444738	-0.00546762	-0.63575	-0.687069	-0.497303	-0.469869	-0.114216	-0.253828	2	0.28195	0.566527	0.696973	-0.670728	-0.6361	0.455789	0.645197	-0.473664	-0.0142638	0.00593643	-0.258012	-0.466903	0.171404	0.10042	-0.603131	-0.541963	-0.200998	-0.0988462	0.0711592	-0.302222	-0.544097	-0.102017	0.186141	-0.393467	0.245837	-0.368217	-0.5291	0.087255	-0.0494052	0.0581104	-0.007694	-0.225631	0.0220394	0.337555	-0.237595	0.0791686	-0.133349	-0.245477	-0.603317	-0.118718	0.0306413	-0.279705	-0.17935	0.0860707	-0.0585645	-0.182172	0.141817	-0.566918	0.105254	0.114677	-0.357431	-0.459768	-0.221572	0.131411	0.229836	0.0357595	-0.394092	-0.222173	0.192028	-0.221762	0.165983	0.188231	-0.0141217	-0.198612	-0.0115923	0.0026719	0.0368709	-0.551109	0.187334	-0.401886	-0.288792	0.00364459	0.378224	-0.0593203	-0.332251	-0.0133485	-0.441421	-0.186715	0.119249	-0.175801	0.418603	-0.265251	-0.158933	-0.251845
ENSMUSG00000018589	Glra2	protein_coding	glycine receptor, alpha 2 subunit [Source:MGI Symbol;Acc:MGI:95748]	0.599202	0.418734	0.358031	0.00473381	0.00335367	0.99545	0.168202	0.35395	0.025465	-0.134627	-0.171802	-0.153214	0.451333	0.492472	0.00088058	-0.245883	-0.151887	-0.388602	40	0.116184	-0.0776037	-0.0817682	0.217923	-0.244484	-0.51417	-0.405349	0.482976	0.452206	-0.347492	0.686596	0.303938	-0.121845	0.0553035	-0.0614498	0.105175	-0.332159	-0.507429	0.243552	0.0781412	-0.133567	0.00457991	0.436492	0.308252	0.00162434	-0.0222561	0.569886	-0.212668	0.173727	0.00962983	-0.024011	0.332801	-0.471628	-0.400003	-0.287852	-0.162017	0.10828	0.018313	0.618959	0.137614	0.565572	-0.0310833	-0.429838	0.277372	-0.55952	0.0450439	-0.109511	0.0182092	-0.219857	-0.345232	0.115734	0.655305	-0.0330495	0.423481	0.0706522	0.572323	-0.070888	0.375684	0.430041	0.0600025	0.270543	-0.60296	-0.320543	0.19225	-0.349166	0.101346	-0.403609	0.473922	-0.0185391	0.248968	0.317877	0.360855	-0.142509	0.270108	0.12551	0.43971	0.0769948	-0.31958	-0.532579	-0.642246	0.127305	0.0110081	0.30394	0.153174
ENSMUSG00000018593	Sparc	protein_coding	secreted acidic cysteine rich glycoprotein [Source:MGI Symbol;Acc:MGI:98373]	0.251794	0.452087	0.684325	1.26393e-09	1.01737e-07	2.71743e-05	0.000100905	0.157876	0.0349646	-0.205005	0.111035	-0.0469854	-0.767996	-0.678383	-0.48621	-0.510795	-0.161667	-0.254412	6	0.0755441	0.643329	0.616013	-0.757749	-0.701238	0.759482	0.782581	-0.560978	-0.185154	0.25376	-0.194693	-0.728459	-0.0256398	0.148952	-0.561999	-0.369568	-0.227125	-0.105177	0.287264	-0.491538	-0.766817	-0.0244872	0.212555	-0.376164	-0.0527506	-0.178413	-0.560127	0.231938	-0.333398	0.34785	-0.148204	-0.090635	-0.0193593	0.115589	-0.32749	0.228171	-0.281284	-0.495159	-0.484114	-0.0842456	-0.268237	-0.0628034	-0.285395	0.38099	-0.046348	0.037497	0.168138	-0.54502	-0.0113133	0.106609	-0.212749	-0.286936	-0.145366	-0.0720166	0.108701	0.0167838	-0.225403	0.0643657	-0.0147471	-0.534101	0.134992	0.352505	-0.0990839	-0.243339	0.393517	-0.0103184	0.250635	-0.267092	-0.18659	-0.423921	-0.460818	-0.0519423	0.331995	-0.265808	-0.0318763	0.0150743	-0.513055	-0.323456	-0.0105864	0.0225278	0.344931	-0.190013	-0.450828	-0.429906
ENSMUSG00000018599	Mief2	protein_coding	mitochondrial elongation factor 2 [Source:MGI Symbol;Acc:MGI:2144199]	0.88795	0.169446	0.323251	0.00617171	1.21277e-05	0.198788	0.721082	0.721472	0.394318	0.0238478	0.194104	0.108976	0.288837	0.508884	-0.132182	-0.0418215	-0.0385181	0.0962313	13	0.282819	0.129382	-0.107432	-0.16988	-0.107838	0.131716	-0.0127331	-0.302093	0.172224	-0.0155983	-0.049899	-0.0848861	-0.0344079	0.519559	-0.0519062	0.275939	-0.0999904	0.0692123	-0.0598786	0.483317	-0.101448	0.0308417	0.114368	0.334998	-0.199593	0.284695	0.36085	0.0610272	-0.0389761	-0.267127	-0.372741	-0.227117	0.194452	-0.228948	-0.0462964	-0.158876	0.142739	-0.189375	-0.112576	-0.0573415	0.268976	-0.0589889	-0.0154095	-0.228545	-0.0872973	-0.262905	-0.226399	0.186161	-0.288436	-0.253999	-0.407177	0.155263	-0.2153	0.157813	0.282333	0.185101	-0.107471	-0.0187283	0.302615	0.409687	-0.0935086	-0.164347	0.274308	-0.0589956	-0.119868	-0.414446	-0.383048	0.232721	0.129402	0.214381	0.156761	0.0434086	-0.125523	0.389019	0.174576	0.299174	0.0405877	-0.0988929	-0.185312	-0.144826	0.252028	-0.325757	0.321323	-0.301559
ENSMUSG00000018604	Tbx3	protein_coding	T-box 3 [Source:MGI Symbol;Acc:MGI:98495]	0.655465	0.422722	0.865992	0.0726393	0.161664	0.00925364	0.0131516	0.0588445	0.00193453	-0.190578	0.284094	0.046758	-0.468752	-0.380891	0.69002	0.751516	0.522355	0.917443	8	0.508221	-0.29633	0.136353	0.126034	0.0426602	-0.190671	-0.39899	0.187867	0.653256	-0.00990793	0.104659	0.12149	-0.339271	-0.507582	0.175295	-0.185493	-0.415261	-0.25304	-0.271882	-0.226713	0.0114429	-0.339044	0.420789	-0.342947	0.117952	-0.344361	-0.0328363	-0.567361	0.54295	0.0531136	0.490481	-0.336905	0.289576	0.297056	0.119743	0.0197647	0.145282	0.242248	-0.0980677	0.442563	0.18387	0.223791	-0.22101	-0.307799	-0.00333014	-0.245133	-0.23052	0.326261	0.390637	-0.605261	-0.30302	-0.0912308	0.452021	-0.0111934	-0.22128	0.347471	-0.404999	-0.0216226	-0.109414	0.251691	0.11833	-0.283269	-0.112242	0.444185	-0.590944	0.165606	-0.0447212	-0.194636	0.548833	-0.480817	0.247882	-0.259276	0.138302	-0.118048	-0.0667362	-0.425462	-0.324327	0.48623	0.403945	0.11869	0.227022	-0.0239488	0.0440324	0.0763211
ENSMUSG00000018648	Dusp14	protein_coding	dual specificity phosphatase 14 [Source:MGI Symbol;Acc:MGI:1927168]	0.360559	0.452146	0.821217	0.306022	0.133541	7.01212e-06	0.0167679	0.867272	0.00406501	0.240072	-0.163287	0.0383921	-0.162366	-0.250648	0.774653	0.443599	-0.027905	0.518227	4	-0.0901582	-0.661168	-0.629755	0.560739	0.564946	-0.310946	-0.636342	0.364016	0.265629	0.168669	0.270737	0.256329	-0.383058	-0.202382	0.576049	0.295022	-0.0131109	-0.0984799	-0.164112	0.173462	0.231922	0.206977	-0.0227643	0.11718	-0.251543	0.339605	0.619517	-0.239397	0.183251	0.248034	-0.01536	0.416052	-0.0756621	-0.29389	-0.086485	-0.388709	0.123676	0.233413	0.626476	-0.0389289	-0.143409	0.467994	-0.0156733	-0.13493	0.231161	0.0576598	-0.274379	0.440415	0.164746	-0.291782	0.358747	0.349457	0.377173	-0.0564249	-0.175746	0.118821	0.303254	0.618987	-0.174965	0.313759	-0.259617	-0.281707	-0.320524	-0.245331	-0.253566	0.231559	-0.0482873	0.461066	-0.054474	0.268927	0.218615	-0.0547995	-0.173131	0.0127866	0.40567	0.0178285	0.0639328	0.226692	0.0666312	-0.112277	-0.300588	0.259122	0.395436	0.193692
ENSMUSG00000018651	Tada2a	protein_coding	transcriptional adaptor 2A [Source:MGI Symbol;Acc:MGI:2144471]	0.128937	0.33728	0.571567	6.61445e-08	1.12309e-07	0.0225799	0.0268673	0.723472	0.202308	0.23342	-0.121441	0.0559893	0.564268	0.578089	0.214237	0.238028	-0.0343892	0.130067	33	-0.158302	-0.176482	-0.103931	0.106363	0.232973	-0.0818222	-0.269782	0.0883653	-0.119765	0.128417	-0.0767417	0.327358	0.213499	0.00648291	0.497042	0.282703	-0.0627401	0.160775	0.0340687	0.197579	0.51242	-0.154269	0.00729814	0.283583	-0.381618	-0.146926	0.0398217	-0.200826	-0.277242	-0.0391717	0.330189	-0.336424	0.105657	0.212818	0.0834104	0.140461	0.0185769	-0.0894795	0.0010873	0.239008	-0.0147298	-0.123283	0.485284	-0.310442	0.114725	0.0663906	-0.0471557	0.13806	-0.100145	-0.0890389	-0.182389	0.222159	0.123444	-0.631948	-0.0612289	-0.2152	-0.207626	-0.172478	-0.343741	0.383657	0.0234408	0.039116	0.330702	0.459621	0.15598	-0.260492	-0.00798865	-0.0117899	-0.270315	-0.086312	0.00053293	-0.0598835	-0.00212351	-0.163464	0.203542	-0.421605	0.0433283	0.344397	-0.0392929	0.473261	-0.362673	0.0323609	-0.44083	-0.271171
ENSMUSG00000018654	Ikzf1	protein_coding	IKAROS family zinc finger 1 [Source:MGI Symbol;Acc:MGI:1342540]	0.00685804	0.00749368	0.000228827	0.269866	0.206285	2.93917e-05	0.899748	0.27553	0.0946508	0.742436	0.607649	0.675043	0.17817	-0.214198	-0.7239	-0.0231982	-0.186125	0.299572	5	0.164709	0.156742	0.0119001	-0.28008	-0.115798	0.769182	0.515228	-0.768832	0.219768	0.616712	-0.624882	-0.71729	-0.362021	0.373054	-0.25153	-0.0361517	0.267356	0.278788	-0.329238	0.0410872	-0.508453	0.365451	-0.160621	-0.450442	-0.089806	0.37786	-0.218643	0.353522	-0.168876	-0.304253	-0.638102	0.0501392	0.333887	-0.116523	0.222062	-0.0584092	-0.238602	-0.0446048	-0.227102	-0.39796	-0.630694	0.306743	-0.137827	-0.0494985	0.409677	0.167522	0.20443	0.113608	0.254206	-0.173189	0.0485715	-0.29612	-0.302952	-0.0124841	0.384959	-0.312426	0.195719	0.122388	0.0114439	-0.140828	-0.372771	-0.0589785	-0.284584	-0.443642	0.0521739	-0.536	-0.36965	0.073907	-0.0300018	-0.158065	-0.144006	-0.289355	0.532526	0.158282	0.0737778	0.146077	-0.338281	-0.097114	0.145766	0.145193	-0.137377	-0.110599	0.0993707	-0.426351
ENSMUSG00000018659	Pnpo	protein_coding	pyridoxine 5'-phosphate oxidase [Source:MGI Symbol;Acc:MGI:2144151]	0.696593	0.997872	0.762576	8.93611e-06	6.58924e-05	0.00163033	0.0165002	0.442555	0.0252364	0.0449991	0.0002547	0.0226269	0.336817	0.311817	-0.228826	-0.196039	-0.0566498	-0.175447	1	-0.0660772	0.675132	0.592216	-0.77247	-0.445809	0.228806	0.35905	-0.566185	-0.0183363	-0.199146	-0.093116	-0.193805	0.555144	0.48004	-0.451109	-0.476741	-0.364472	0.37993	0.403903	0.0342157	-0.0924669	-0.109929	0.405967	0.115286	-0.179321	-0.195076	-0.519281	0.384662	-0.446148	-0.0113611	-0.162922	-0.150998	-0.114479	0.0602312	-0.169925	-0.230158	-0.217085	-0.624687	-0.486641	0.0401409	0.160351	-0.64835	0.177083	-0.178043	-0.201727	-0.402455	0.278275	-0.34793	-0.093167	0.0286706	-0.479881	0.0188138	-0.348935	-0.207091	0.152849	-0.44319	-0.154103	-0.35166	0.453315	-0.295429	0.142064	0.0539969	0.366119	-0.1578	0.220093	-0.287174	-0.141996	-0.143037	-0.143649	0.0385445	-0.356161	-0.404264	-0.0144308	-0.182592	0.0174269	0.095377	-0.11442	0.0532994	-0.110074	0.0868396	-0.157282	-0.48742	-0.353506	-0.401913
ENSMUSG00000018661	Cog1	protein_coding	component of oligomeric golgi complex 1 [Source:MGI Symbol;Acc:MGI:1333873]	0.294294	0.293848	0.141396	6.18068e-12	8.28894e-11	0.688512	0.00736159	0.8275	0.00773466	-0.101836	-0.0844072	-0.0931217	0.49625	0.479536	-0.023401	-0.184773	-0.0134415	-0.176577	11	0.0695148	0.0905752	0.236559	-0.34201	-0.171303	-0.288426	-0.279729	0.171112	-0.145581	-0.493062	0.405648	0.489624	0.431603	0.0686063	0.169215	-0.0212508	-0.673004	-0.0510427	0.387319	0.0125723	0.215343	-0.430822	0.49992	0.480512	-0.382641	-0.456189	0.0894556	-0.248094	-0.256766	0.535584	0.254143	-0.123347	-0.289502	0.164377	-0.622671	-0.316917	0.425141	-0.257181	-0.102227	0.427635	0.585441	-0.403271	0.239396	-0.156764	-0.115392	-0.453382	-0.521966	-0.166023	-0.391661	-0.00352593	-0.568372	0.327786	0.295107	-0.152815	-0.103468	0.100329	-0.422197	0.0172882	0.0921821	0.22071	0.180809	0.316946	0.215681	0.0151538	-0.0576156	0.274192	0.468046	-0.153418	-0.179981	0.00331995	-0.338362	-0.119287	-0.123972	-0.404471	0.265521	-0.118337	-0.290324	0.170507	0.0270503	0.000316732	0.155126	-0.585229	0.0988408	0.061961
ENSMUSG00000018666	Cbx1	protein_coding	chromobox 1 [Source:MGI Symbol;Acc:MGI:105369]	0.420894	0.183315	0.143378	0.762319	0.00823476	0.14371	0.00245889	0.553172	0.564378	-0.0955346	-0.131409	-0.113472	0.0216156	0.203795	-0.10541	-0.257913	0.0448568	-0.0454645	1	-0.64504	0.492101	0.319581	-0.174439	-0.177547	-0.0505947	0.428064	-0.0698568	-0.471202	-0.340135	0.0894847	-0.122626	0.324544	0.0668801	-0.548266	-0.369278	0.256413	0.142963	0.451689	-0.277935	-0.0265197	0.331151	-0.220294	0.031064	0.26977	-0.0738481	-0.356082	0.636616	-0.0428274	-0.0119891	-0.00271227	0.308614	-0.296518	-0.237263	-0.0117004	-0.0346856	-0.147576	-0.321158	-0.143082	0.0440682	0.0174777	-0.282828	-0.099753	0.390796	-0.47063	-0.0444864	0.359257	-0.529494	-0.181503	0.653091	0.191131	-0.166543	-0.579296	0.138917	-0.296192	-0.370101	0.346865	-0.134679	0.142062	-0.522514	0.500121	0.0849049	0.302329	-0.190046	0.179596	0.232374	0.0578886	-0.232142	-0.0761441	0.305671	-0.435017	-0.0565821	-0.528268	0.186736	-0.213345	0.360323	0.544839	-0.368326	0.21065	0.197053	-0.138321	0.196719	-0.666376	-0.16897
ENSMUSG00000018669	Cdk5rap3	protein_coding	CDK5 regulatory subunit associated protein 3 [Source:MGI Symbol;Acc:MGI:1933126]	0.589784	0.26372	0.763627	0.00185033	0.0031942	0.61973	0.059615	0.00943023	0.0652368	-0.0608425	0.104866	0.0220118	0.220765	0.218137	-0.0337927	-0.1491	-0.192148	-0.140294	5	-0.219172	0.18783	0.146881	-0.19175	-0.254142	0.544152	0.376876	-0.231545	-0.246973	0.527585	-0.207915	-0.559931	-0.181491	-0.0694151	-0.298829	0.0930907	0.170506	-0.0432635	-0.036226	-0.312545	-0.432203	0.0815228	-0.210618	-0.312451	0.183364	0.0109723	-0.229914	0.0647566	-0.124805	0.0700126	-0.119965	-0.0436917	0.101371	0.0729732	-0.0788795	0.58794	-0.220977	-0.190282	-0.181254	-0.226794	-0.520652	0.0782932	-0.142177	0.316264	-0.0868369	0.398204	-0.00173012	-0.28529	0.0153456	0.0719503	0.200554	-0.351912	0.109747	-0.176076	0.160273	0.0343163	-0.0421658	0.111875	-0.206235	-0.376006	-0.0420386	0.273627	-0.0652928	-0.216964	0.363694	-0.159263	0.0226671	-0.0594798	0.128358	-0.279176	-0.0531727	0.327708	0.196683	-0.0392835	-0.237469	-0.110974	-0.183968	-0.13856	0.0542044	0.259032	0.0941634	-0.0602491	-0.164834	-0.318405
ENSMUSG00000018672	Copz2	protein_coding	coatomer protein complex, subunit zeta 2 [Source:MGI Symbol;Acc:MGI:1929008]	0.948613	0.162849	0.39797	0.00187621	1.46184e-05	0.316368	0.407512	0.973197	0.154267	-0.0246575	0.445791	0.210567	-0.748299	-1.13781	-0.232349	0.219857	0.00820216	0.365843	9	-0.138637	0.295926	0.205228	-0.343258	-0.119116	0.464285	0.307588	-0.275192	-0.151686	0.440038	-0.34123	-0.412696	0.275873	-0.116675	-0.133103	-0.400371	-0.0666054	-0.0195164	-0.000871885	-0.0639842	-0.11516	-0.417571	0.0455053	-0.289599	0.213873	-0.166813	-0.502311	-0.217973	-0.221976	0.189263	0.0796589	-0.36714	0.168116	0.378115	-0.00131959	0.451997	-0.547501	-0.220768	-0.396648	-0.271637	-0.364484	-0.310885	0.258592	-0.143647	0.335443	0.0356984	0.437502	-0.11616	0.264675	0.00551776	0.0317148	-0.410533	0.369768	-0.416701	0.371987	-0.0972081	-0.315539	-0.278021	0.00964227	-0.101339	-0.0978942	0.284961	-0.0360159	-0.26699	0.448011	-0.140442	0.156613	-0.0856142	-0.119032	-0.476884	0.0835205	0.157614	0.388709	-0.264054	-0.258793	-0.518159	-0.448479	0.231519	-0.144718	0.0410842	0.220396	-0.070917	-0.297739	-0.0309204
ENSMUSG00000018677	Slc25a39	protein_coding	solute carrier family 25, member 39 [Source:MGI Symbol;Acc:MGI:1196386]	0.532828	0.0801579	0.110831	0.598743	0.290152	0.689204	0.712054	0.00119299	0.979395	-0.0597266	-0.140339	-0.100033	-0.0303997	0.0642639	0.0230933	0.0244257	0.206791	-0.00164319	50	-0.305685	-0.0701552	-0.0667665	0.297516	-0.0750223	-0.410313	-0.171267	0.494783	-0.0144641	-0.345336	0.605454	0.097463	-0.122977	-0.0914235	-0.241	0.113042	0.0225646	-0.388696	0.348592	-0.21154	-0.182713	0.360605	0.030248	0.10367	0.173117	0.0127605	0.31411	0.165471	0.0829591	0.12031	-0.0285625	0.679662	-0.653713	-0.423836	-0.306205	-0.105446	0.313486	0.122357	0.609648	-0.0734535	0.186159	0.0467717	-0.466788	0.633275	-0.606212	0.316828	-0.200754	-0.261661	-0.31852	0.203024	0.552431	0.343093	-0.236207	0.469544	-0.000828636	0.303233	0.294806	0.475663	0.324077	-0.326952	0.247311	-0.30431	-0.43974	-0.152095	-0.142069	0.303179	-0.168255	0.227875	-0.278092	0.362005	-0.0449045	0.514785	-0.241429	0.220791	-0.0384292	0.591879	0.255247	-0.593322	-0.298581	-0.290561	-0.137349	-0.078366	0.160245	0.224496
ENSMUSG00000018697	Aatf	protein_coding	apoptosis antagonizing transcription factor [Source:MGI Symbol;Acc:MGI:1929608]	0.296987	0.399987	0.181794	9.09093e-13	3.31202e-12	0.148364	0.127755	0.13058	0.66883	0.153168	0.102193	0.12768	-0.794085	-0.801325	-0.128663	-0.155549	-0.142397	-0.0416468	42	-0.10987	0.0676782	0.0511031	-0.364955	0.0231931	0.384138	0.0924068	-0.451423	-0.189764	0.417606	-0.465139	-0.00938482	0.385633	0.247331	0.296326	0.111987	-0.0414489	0.369195	-0.209127	0.330382	0.248408	-0.187765	-0.0595855	0.124557	-0.363414	-0.0670414	-0.203972	-0.0639551	-0.594298	-0.0486749	-0.113538	-0.36954	0.339979	0.401852	-0.0611284	-0.0530904	-0.181804	-0.174089	-0.383239	-0.193444	-0.207884	-0.329965	0.728582	-0.503404	0.47782	-0.0969639	0.105781	-0.109583	-0.0185348	-0.0281099	-0.348094	-0.111519	0.156572	-0.812115	0.493553	-0.417268	-0.310585	-0.0953738	-0.170181	0.296744	-0.381016	0.318438	0.175686	-0.0986974	0.430914	-0.413996	-0.0895614	-0.0731158	-0.287826	-0.135089	-0.225311	-0.181117	0.440121	-0.040867	0.042934	-0.48219	-0.296256	0.402454	-0.115278	0.122964	-0.404362	-0.176874	-0.0360729	-0.552343
ENSMUSG00000018698	Lhx1	protein_coding	LIM homeobox protein 1 [Source:MGI Symbol;Acc:MGI:99783]	0.0783995	0.0487122	0.00995067	0.000679643	0.804673	0.119161	5.13577e-06	0.605555	1.66521e-06	0.412925	0.384226	0.398576	0.498963	0.0362251	0.22003	0.799382	0.0763853	0.815832	9	-0.0186555	-0.165857	-0.298081	0.203434	0.26918	0.532171	0.216662	-0.356336	0.0383265	0.775954	-0.673504	-0.503372	-0.310191	0.0046119	0.0875429	0.191616	0.545897	0.134472	-0.647695	0.20891	-0.151462	0.235742	-0.491193	-0.456213	0.226257	0.364582	-0.129508	-0.0452608	0.0245538	-0.450646	-0.355252	-0.0912734	0.48835	0.187342	0.539616	0.3104	-0.184136	0.370112	-0.0802265	-0.602646	-0.752552	0.32448	0.147048	-0.160091	0.599749	0.437255	0.300097	0.342813	0.440955	-0.0891532	0.35739	-0.460912	0.131136	-0.159632	0.563478	-0.119427	0.164949	0.0199079	-0.105044	-0.0313603	-0.588389	0.0295455	-0.343382	-0.191242	0.240592	-0.420572	-0.307338	0.224181	0.0225304	-0.231982	0.433882	0.179262	0.522549	0.294724	-0.310325	-0.285774	-0.181302	0.129695	-0.0745471	0.121027	-0.193771	0.0346498	0.26342	-0.0391458
ENSMUSG00000018707	Dync1h1	protein_coding	dynein cytoplasmic 1 heavy chain 1 [Source:MGI Symbol;Acc:MGI:103147]	0.292936	0.29603	0.141595	5.21853e-23	3.90248e-17	0.957871	0.087924	0.770499	0.0601091	0.181198	0.149079	0.165139	1.63135	1.26786	-0.00546762	0.204957	0.0319321	0.217789	4	0.174705	-0.614397	-0.530984	0.336363	0.717807	-0.194338	-0.51757	0.0887842	-0.127008	0.165033	-0.309036	0.488043	0.116882	-0.121773	0.824497	0.460804	0.167971	0.422838	-0.550349	0.530505	0.741746	-0.248319	-0.334113	0.245304	-0.260861	0.198831	0.215954	-0.322848	-0.036296	-0.0655613	0.153371	-0.391602	0.542055	0.39194	0.296128	-0.169276	0.150409	0.360867	-0.120847	-0.0288268	-0.0945077	0.064573	0.758867	-0.748624	0.622264	-0.226264	-0.269371	0.476686	0.0846337	-0.0861196	-0.184752	-0.117716	0.490859	-0.517227	0.00178148	-0.223144	-0.0380522	-0.18758	-0.416678	0.618717	-0.609208	0.29791	0.361013	0.131394	0.116721	-0.0929681	0.229272	-0.0324029	0.117862	0.108208	0.186597	-0.194875	-0.0205928	-0.135103	0.124934	-0.538727	0.153282	0.721464	0.122533	0.163131	-0.336364	0.121116	0.489221	0.141201
ENSMUSG00000018733	Pex12	protein_coding	peroxisomal biogenesis factor 12 [Source:MGI Symbol;Acc:MGI:2144177]	0.470391	0.361841	0.256533	9.96256e-24	3.93548e-21	0.644117	0.211022	0.304221	0.474272	-0.169665	-0.177714	-0.17369	-2.30836	-2.13429	0.0654488	-0.204276	-0.154439	-0.111919	2	0.390504	0.287606	0.395344	-0.410987	-0.356384	-0.160482	0.00850692	-0.0913178	0.0274982	-0.433295	0.137416	0.263886	0.305525	0.149951	-0.0400656	-0.0849788	-0.487414	-0.018988	0.0395248	0.0995409	-0.00771237	-0.299431	0.407062	0.223536	-0.170979	-0.318886	-0.165125	-0.129028	-0.0130068	0.14889	0.150886	-0.322818	0.108415	0.338416	-0.0570343	-0.373092	0.277571	-0.0877874	-0.395413	0.388428	0.504833	-0.310561	0.127152	-0.245161	-0.160962	-0.563867	-0.124043	-0.0798768	-0.174778	-0.0908938	-0.674479	0.077427	0.0712841	0.00451699	0.0118839	0.195852	-0.398041	-0.169968	0.230594	-0.0915405	0.0622582	0.139425	0.325789	0.386551	0.0518969	0.118768	0.285438	-0.10916	0.0516216	-0.0681981	-0.0676292	-0.169667	-0.114817	-0.0886951	-0.0113914	-0.106676	-0.0475037	0.218356	-0.183261	-0.187142	0.0991123	-0.343153	0.0930073	-0.0237364
ENSMUSG00000018736	Ndel1	protein_coding	nudE neurodevelopment protein 1 like 1 [Source:MGI Symbol;Acc:MGI:1932915]	0.762002	0.178679	0.52875	0.000135669	0.0333443	0.922004	0.850295	0.613321	0.222628	0.0228406	-0.0846009	-0.0308802	0.184884	0.103432	-0.00445525	-0.00984494	0.024335	-0.0615716	51	-0.374853	-0.00558705	-0.344784	0.180384	0.0182856	-0.382134	-0.330488	0.277836	0.0618747	-0.215036	0.493539	0.357443	0.134453	0.34248	0.137694	0.170487	-0.0632529	-0.0281309	0.363042	0.320413	0.19629	0.120423	0.157196	0.634902	-0.286506	0.3191	0.590121	0.13184	-0.230272	-0.0456216	-0.326521	0.445562	-0.419025	-0.634625	-0.230427	-0.225522	-0.195611	-0.28239	0.658154	-0.0633359	0.380751	-0.124994	0.0102831	0.143795	-0.213513	0.063662	0.201485	0.0979131	-0.203384	-0.0827292	0.151171	0.78259	-0.105183	0.0845141	-0.0458287	0.0247358	0.308432	0.311725	0.278563	0.059787	0.0915062	-0.333911	-0.0363464	-0.0541472	0.0730672	0.0215358	-0.32948	0.730513	-0.245382	0.614013	0.223521	-0.0296032	-0.378223	0.226701	0.34841	0.407533	0.323532	-0.22741	-0.514103	-0.50769	-0.144394	0.235956	0.119194	0.0365995
ENSMUSG00000018750	Zbtb4	protein_coding	zinc finger and BTB domain containing 4 [Source:MGI Symbol;Acc:MGI:1922830]	0.123148	0.95342	0.247827	1.32999e-17	2.91541e-13	0.648719	0.124655	0.32178	0.054623	0.140758	-0.00437198	0.0681928	0.654202	0.531304	-0.024873	0.0969771	0.0573804	0.117426	3	-0.212855	-0.484056	-0.48496	0.611237	0.526778	-0.0677756	-0.168678	0.195452	-0.00897232	0.231296	-0.0593291	-0.117983	-0.435805	-0.0911704	0.180471	0.418617	0.655524	0.251244	-0.134986	-0.0434606	0.132188	0.617262	-0.547728	-0.152315	0.0289101	0.558129	0.231027	0.359009	-0.00178692	-0.447697	-0.166717	0.488859	-0.0963616	-0.37603	0.31898	0.222045	0.0676515	0.286773	0.560031	-0.49655	-0.455188	0.457963	-0.151323	0.303991	0.0275965	0.704652	-0.0177383	0.176481	0.176886	0.113437	0.728331	0.0882261	-0.293094	0.128684	-0.162299	-0.247938	0.731711	0.173732	-0.188915	-0.13944	-0.366361	-0.206114	-0.271417	-0.00236122	0.0210303	-0.0996786	-0.417385	0.19715	-0.0777527	0.410425	0.238537	0.0601445	-0.0903211	0.116003	0.00451635	0.310154	0.42641	-0.3042	-0.0347456	0.153462	-0.511329	0.31068	0.197236	0.140882
ENSMUSG00000018752	Tnfsfm13	protein_coding	tumor necrosis factor (ligand) superfamily, membrane-bound member 13 [Source:MGI Symbol;Acc:MGI:3845075]	0.40813	0.645643	0.72991	0.00261352	0.16122	0.985577	0.410189	0.908013	0.486023	-0.181179	0.0832334	-0.0489729	-0.412435	-0.195129	0.00238291	0.124785	0.0161026	0.101457	2	-0.229271	0.0648926	0.422975	-0.0309419	-0.210708	0.130991	0.18157	0.127937	-0.128511	0.124399	0.0159302	-0.250074	-0.111604	-0.468003	-0.243286	-0.194294	0.00670496	-0.302919	0.0137356	-0.591858	-0.275945	0.182341	-0.0663552	-0.475805	0.344367	-0.456363	-0.330666	-0.119759	0.113585	0.0627841	0.384159	0.128764	-0.142812	0.333796	-0.184675	0.355005	0.26061	0.109781	-0.0707761	-0.13784	-0.173521	0.0530757	-0.209212	0.373513	-0.154238	0.384772	-0.0896605	-0.477206	0.253369	0.201427	0.15838	-0.351092	0.085774	-0.0551809	0.0458805	0.145567	-0.158048	0.194258	-0.116001	-0.33462	0.163444	0.153446	-0.365076	0.0893317	-0.0453213	0.376815	-0.00153929	-0.394051	0.0946567	-0.368212	-0.0424249	0.256604	0.228287	0.0483424	-0.513361	-0.257427	-0.269897	-0.173949	0.254988	0.167955	-0.00101315	-0.175798	-0.257829	-0.110992
ENSMUSG00000018761	Mpdu1	protein_coding	mannose-P-dolichol utilization defect 1 [Source:MGI Symbol;Acc:MGI:1346040]	0.626482	0.0933543	0.14834	0.0040213	0.000161189	0.0125657	0.174263	0.0153572	0.00745327	0.0599288	0.17298	0.116454	-0.221258	-0.312133	-0.190294	-0.116527	-0.195075	-0.225853	5	0.277255	0.169114	0.278251	-0.415526	-0.273846	0.436684	0.191518	-0.502945	0.338204	0.219048	-0.061193	-0.527261	-0.294853	0.303727	-0.201343	-0.0572151	-0.28149	0.107418	0.053377	-0.13123	-0.543134	0.391721	0.320436	-0.253902	-0.344368	0.171372	-0.108053	0.241397	-0.235887	0.00610494	-0.311308	0.227024	-0.0373582	-0.0971762	-0.208162	-0.315934	0.176921	-0.272529	-0.0466697	-0.289823	-0.207621	0.168213	-0.292316	0.0684248	0.0047502	0.0349839	-0.154171	-0.101235	0.198155	-0.326937	-0.181919	0.0948177	-0.199363	0.0156988	0.189919	-0.0230341	0.0900963	0.393703	0.264151	-0.301759	-0.310722	-0.14089	-0.298967	-0.210328	-0.00144078	-0.138339	-0.346931	0.127301	-0.128254	-0.00124873	-0.0692612	-0.300292	0.227797	-0.0495767	0.172369	0.228946	-0.384961	-0.154599	-0.110096	-0.0652073	-0.221336	-0.494768	0.179304	-0.398777
ENSMUSG00000018765	Fxr2	protein_coding	FMR1 autosomal homolog 2 [Source:MGI Symbol;Acc:MGI:1346074]	0.475979	0.267688	0.872545	3.27913e-14	2.17953e-12	0.975226	0.0890754	0.337448	0.0704827	0.0495102	-0.0639486	-0.00721918	0.412732	0.384634	-0.00129914	-0.0825332	0.0425878	-0.0845974	23	-0.0134739	-0.0579622	-0.454761	0.122772	0.207028	-0.328533	-0.328342	0.149894	-0.0869132	-0.322091	0.245142	0.384343	0.263567	0.396359	0.173446	0.43537	-0.0050153	0.135998	0.125766	0.620412	0.362619	-0.262821	0.022927	0.693159	-0.204576	0.349581	0.430718	0.0865845	-0.205519	-0.0556748	-0.31773	-0.0892334	-0.0288285	-0.36648	0.0190869	-0.177125	0.0330437	-0.0240524	0.169807	0.11892	0.390765	-0.276628	0.240095	-0.161652	-0.185603	-0.27141	-0.158545	0.324714	-0.676085	-0.0144238	-0.0332447	0.407063	-0.056317	0.0788928	0.20412	0.059286	0.0831525	-0.134237	0.307135	0.329477	-0.0806211	-0.0707177	0.321445	-0.0633338	0.168769	-0.344081	-0.0446284	0.442373	-0.293157	0.495804	0.00464797	0.21292	-0.339094	0.167018	0.326639	0.364354	0.39967	-0.0498869	-0.497585	-0.188992	0.00485296	-0.131853	0.389611	0.139216
ENSMUSG00000018770	Atp5mc3	protein_coding	ATP synthase membrane subunit c locus 3 [Source:MGI Symbol;Acc:MGI:2442035]	0.318169	0.763405	0.562446	0.72395	0.889986	8.3102e-08	1.20545e-08	0.000101842	2.67473e-07	-0.118895	0.029575	-0.04466	-0.0252962	0.0103767	-0.435373	-0.53974	-0.313907	-0.456043	1	-0.235916	0.935872	0.744915	-0.801428	-0.770056	0.442112	0.782985	-0.517268	-0.332597	-0.133922	-0.139109	-0.428321	0.50828	0.397711	-0.729565	-0.50139	-0.168303	-0.0566808	0.387487	-0.151385	-0.471595	0.00113199	0.194108	-0.0340442	0.134369	-0.33098	-0.583708	0.35632	-0.394462	-0.0122475	-0.199826	-0.0862194	-0.167838	0.137651	-0.239111	0.0405086	-0.159431	-0.491802	-0.52908	-0.151305	0.151928	-0.5774	-0.0103484	0.260444	-0.231433	-0.137014	0.449363	-0.669967	-0.169783	0.380401	-0.338391	-0.200588	-0.435824	0.00754335	0.427467	-0.0930296	-0.26291	-0.189792	0.465312	-0.485216	0.308228	0.237372	0.0787093	-0.147918	0.408627	-0.0624104	-0.0365244	-0.181566	-0.299048	-0.140912	-0.326228	0.0777786	0.148585	0.193333	-0.341922	0.121818	-0.210778	-0.405651	-0.279943	-0.178737	0.211725	-0.398867	-0.485773	-0.404006
ENSMUSG00000018774	Cd68	protein_coding	CD68 antigen [Source:MGI Symbol;Acc:MGI:88342]	0.965402	0.0263154	0.1424	7.78895e-05	0.000701113	0.058205	0.00157792	0.77302	0.171315	0.0154483	0.669067	0.342258	-0.908462	-0.801986	-0.413409	-0.812576	-0.0655674	-0.326802	5	-0.0597723	0.185177	0.249775	-0.399894	-0.195054	0.718288	0.51429	-0.564707	-0.220283	0.585571	-0.415627	-0.658552	-0.175015	0.134997	-0.132628	0.00478651	0.225584	0.396552	-0.0247099	-0.317847	-0.389558	0.39998	-0.247297	-0.37158	-0.232693	0.263933	-0.381587	0.411003	-0.469257	-0.0717459	-0.214207	0.0859396	0.175204	0.0952916	-0.0522442	0.269124	-0.330777	-0.39988	-0.235027	-0.550702	-0.630143	0.157173	0.0338716	0.176947	0.2162	0.402684	0.198518	-0.424182	0.355397	0.0805825	0.0298381	-0.246563	-0.173536	-0.402974	-0.0357408	-0.39011	0.239356	0.131608	-0.320783	-0.483135	-0.425978	0.328584	0.00127148	-0.145896	0.551461	-0.116956	-0.124166	-0.144202	-0.00153056	-0.041709	-0.148892	-0.300499	0.231195	-0.23076	-0.044374	-0.0928943	-0.147982	-0.114878	0.000569137	0.0934561	-0.315302	0.142265	-0.18762	-0.554109
ENSMUSG00000018796	Acsl1	protein_coding	acyl-CoA synthetase long-chain family member 1 [Source:MGI Symbol;Acc:MGI:102797]	0.650886	0.269452	0.292853	5.04598e-05	0.00173606	0.0439558	0.0639354	0.0708644	0.0250993	0.0451826	0.0916974	0.06844	0.262027	0.206088	0.123404	0.129729	0.116583	0.151906	20	0.220288	-0.468977	-0.552504	0.219128	0.548132	0.131241	-0.136544	-0.0281473	-0.363209	0.209164	-0.300634	0.120608	-0.136606	-0.00301117	0.568305	0.486099	0.332371	0.373101	-0.311493	0.284919	0.337951	-0.0857886	-0.499272	0.188618	-0.279788	0.462132	0.302451	-0.0269085	-0.0939517	0.0958871	-0.0761943	-0.232623	0.42161	0.0441361	0.0456684	0.06143	0.0265889	0.116932	-0.0967531	-0.195084	-0.201812	0.318448	0.389386	-0.301949	0.575941	-0.0470794	-0.369301	0.263253	-0.0583203	0.133094	-0.0685343	-0.176006	0.250899	-0.182698	-0.262217	-0.138619	0.18824	-0.0937399	-0.579137	0.507252	-0.526279	0.51606	0.361018	-0.173011	0.203778	0.0230242	0.428165	-0.134752	0.140893	0.192663	-0.0302373	-0.151367	-0.13407	-0.242792	0.293314	-0.159166	0.140991	0.213585	0.241604	0.0865592	0.14878	0.302129	0.433355	0.135864
ENSMUSG00000018800	Abca5	protein_coding	ATP-binding cassette, sub-family A member 5 [Source:MGI Symbol;Acc:MGI:2386607]	0.775973	0.549359	0.870387	7.84569e-11	7.04678e-09	0.820732	0.436652	0.406321	0.722215	0.0293435	-0.0511832	-0.0109198	0.488932	0.437796	0.0141012	0.0556108	-0.0547763	-0.0243992	38	0.0784739	-0.398045	-0.356983	0.363013	0.138313	-0.368255	-0.629014	0.413678	0.5343	0.0744124	0.521773	0.227572	-0.294432	-0.100877	0.390076	0.227314	-0.315702	-0.34935	0.050498	0.163737	0.0525969	0.0162901	0.377141	0.208002	-0.267804	0.193159	0.593574	-0.359532	0.0851662	0.153427	0.0769091	0.25458	-0.194864	-0.302728	-0.14944	-0.209374	-0.0765435	0.0112773	0.662808	0.0542972	0.172514	0.210748	-0.181614	-0.0173851	-0.184408	0.0767039	-0.0686335	0.290443	0.0583505	-0.578224	0.205093	0.642241	0.293519	-0.0734274	-5.70205e-05	0.419495	0.00867338	0.555019	0.110072	0.208368	-0.0586105	-0.594695	-0.322296	0.171419	-0.169905	0.0541148	-0.380163	0.63273	-0.128923	0.179646	0.412035	0.142849	-0.109146	0.0929717	0.353497	0.0768539	0.0139943	0.0855797	-0.482728	-0.44177	-0.203352	0.244688	0.216341	-0.000240094
ENSMUSG00000018809	Smyd4	protein_coding	SET and MYND domain containing 4 [Source:MGI Symbol;Acc:MGI:2442796]	0.26842	0.325075	0.140637	0.00510695	0.31661	0.626735	0.464831	0.463945	0.481277	-0.155979	-0.114727	-0.135353	-0.245044	-0.0891835	-0.0411971	0.0710565	0.0656703	0.0658494	53	-0.321025	0.110695	-0.127704	0.306203	0.0998944	-0.250876	0.0953336	0.319032	-0.184476	-0.359447	0.219517	-0.0804352	-0.0160111	-0.210107	-0.381817	-0.15678	0.300257	-0.408743	0.0655207	-0.0270131	-0.124439	0.139413	-0.245343	-0.0651715	0.628397	0.0711674	0.0497378	0.134982	0.391524	-0.0478194	-0.0587009	0.307178	-0.181164	-0.253305	0.0982229	-0.0203113	0.209573	0.352656	0.141255	-0.166146	0.183681	0.00847887	-0.324474	0.405637	-0.263572	0.00216673	0.122012	-0.0451844	-0.209072	0.457791	0.468988	-0.241096	-0.189747	0.615457	0.203828	0.342381	0.241388	0.101768	0.439333	-0.150416	0.251823	-0.09384	-0.298224	-0.286217	-0.097836	0.377254	0.00533077	0.086637	-0.13712	0.201992	0.071989	0.523728	-0.301094	0.600402	-0.395737	0.387681	0.332727	-0.500896	-0.0875384	-0.294279	0.346351	0.0131351	0.102373	0.425097
ENSMUSG00000018819	Lsp1	protein_coding	lymphocyte specific 1 [Source:MGI Symbol;Acc:MGI:96832]	0.652603	0.647697	0.9559	0.00256101	0.0328082	0.546127	0.911993	0.887929	0.676482	-0.162167	0.136323	-0.0129216	-0.681239	-0.495403	0.131327	0.0275226	0.0323693	0.100023	13	-0.230316	0.395413	0.136449	-0.369144	-0.38575	0.19642	0.268868	-0.239396	-0.317495	0.0639353	0.0340253	-0.161176	0.33967	0.528734	-0.332496	0.160662	0.00934838	0.126117	0.242666	0.197184	-0.205526	0.101361	-0.0301218	0.315323	-0.0731425	0.0962782	0.043816	0.280665	-0.458111	-0.0332467	-0.413972	0.110017	-0.268193	-0.130255	-0.294153	0.100351	-0.135396	-0.400953	-0.0316879	-0.287485	-0.0233779	-0.423948	0.097195	0.181214	-0.30174	0.120126	0.0218165	-0.395093	-0.386137	0.174669	0.00244699	0.13314	-0.230218	-0.0250128	0.381315	-0.079498	-0.00454968	0.00641302	0.297095	-0.261272	-0.0538865	0.125255	0.173806	-0.325544	0.428375	-0.350422	-0.162841	0.193068	-0.157007	0.256045	-0.0710124	0.393726	-0.00752284	0.0534042	-0.041959	0.324742	0.0668659	-0.290572	-0.491678	-0.184957	-0.101518	-0.327473	0.143864	-0.256983
ENSMUSG00000018820	Zfyve27	protein_coding	zinc finger, FYVE domain containing 27 [Source:MGI Symbol;Acc:MGI:1919602]	0.715417	0.557689	0.92551	1.01067e-07	3.59637e-08	0.0549829	0.00205438	0.738432	0.0256123	0.0355066	-0.0473221	-0.00590779	0.35431	0.387691	-0.114512	-0.216157	-0.0207488	-0.147673	14	-0.0579188	-0.18267	-0.15066	-0.16453	0.0963184	-0.145349	-0.336563	-0.0632422	-0.124331	0.0111396	0.0629325	0.5256	0.322449	0.29172	0.506115	0.291406	-0.235317	0.463856	0.083572	0.30335	0.4986	-0.170885	0.0962111	0.588252	-0.662869	0.0260659	0.314847	-0.018983	-0.440082	0.202147	-0.0266237	-0.115369	0.0315016	-0.00265237	-0.328677	-0.300702	-0.151489	-0.398223	0.017412	0.264033	0.168865	-0.222846	0.576076	-0.457882	0.122178	-0.286405	-0.237777	-0.0496553	-0.200079	-0.142467	-0.442976	0.426667	0.168512	-0.602544	-0.292454	-0.40242	-0.101056	0.0200578	-0.380894	0.39159	-0.12111	0.186453	0.553643	0.0100117	0.120588	-0.154208	0.120702	0.0255151	0.0836465	0.292761	-0.290877	-0.459948	-0.169015	-0.358089	0.521122	-0.163854	0.100285	0.472154	0.0999515	0.0755378	-0.391219	0.161594	0.0649234	-0.384382
ENSMUSG00000018821	Avpi1	protein_coding	arginine vasopressin-induced 1 [Source:MGI Symbol;Acc:MGI:1916784]	0.0441514	0.677029	0.192968	0.769188	0.219949	0.612077	0.247119	0.00080057	0.111777	-0.407587	0.0687071	-0.16944	-0.035267	0.155417	0.0609917	-0.160282	-0.446873	-0.212928	2	-0.233655	0.641607	0.727747	-0.648197	-0.511302	0.310281	0.5346	-0.320143	-0.351567	-0.130844	-0.0653459	-0.269217	0.416374	0.157144	-0.455662	-0.576558	-0.270364	0.0941824	0.500558	-0.422231	-0.265346	0.0555407	0.219582	-0.113626	-0.0146014	-0.453781	-0.548028	0.21719	-0.30448	0.197418	0.129717	0.0326613	-0.361281	0.218033	-0.400408	0.120543	-0.00788528	-0.563033	-0.356486	-0.0947391	0.0196596	-0.39391	-0.00618664	0.211845	-0.0427124	0.00609211	0.180941	-0.594271	0.202177	0.335357	-0.324474	-0.138384	-0.185157	-0.0465936	-0.13387	-0.275638	-0.144265	-0.218018	0.119634	-0.443652	0.285393	0.382754	0.129555	-0.133751	0.180981	0.239992	0.249678	-0.391078	-0.0546994	-0.20586	-0.225797	-0.221892	0.0413226	-0.388759	-0.199543	-0.108048	-0.358572	-0.174236	0.181486	0.183362	0.178396	-0.436117	-0.552828	-0.110503
ENSMUSG00000018822	Sfrp5	protein_coding	secreted frizzled-related sequence protein 5 [Source:MGI Symbol;Acc:MGI:1860298]	0.791321	0.505567	0.529863	1.10711e-05	2.47627e-05	2.5032e-05	4.91452e-05	0.78322	0.0353163	-0.0561083	-0.117089	-0.0865989	-0.611535	-0.610655	-0.582366	-0.639331	-0.0372272	-0.302568	6	0.179343	0.654173	0.520563	-0.759857	-0.658328	0.579445	0.67756	-0.516992	-0.177185	-0.0444415	-0.103371	-0.450322	0.103234	0.316206	-0.439306	-0.265898	-0.323058	-0.0727091	0.352154	-0.263158	-0.579981	-0.167363	0.319178	-0.0701021	-0.23785	-0.154488	-0.427543	0.256637	-0.400054	0.324671	-0.210202	-0.182239	0.000441635	0.0139112	-0.311292	-0.014705	-0.130998	-0.451602	-0.483111	0.133755	0.0712193	-0.146065	-0.174103	0.264452	-0.0377946	-0.211694	0.0979794	-0.380797	-0.290753	0.115502	-0.431929	-0.0686592	-0.241792	-0.00824583	0.115052	0.0327302	-0.266184	-0.0247457	0.0858592	-0.307555	0.191117	0.33959	0.0253167	-0.101609	0.339603	-0.0555794	0.318386	-0.187795	-0.384971	-0.275281	-0.580307	-0.182457	0.230289	-0.18521	0.170573	0.130707	-0.417459	-0.340317	-0.105803	-0.0481916	0.402044	-0.255786	-0.387847	-0.374896
ENSMUSG00000018830	Myh11	protein_coding	myosin, heavy polypeptide 11, smooth muscle [Source:MGI Symbol;Acc:MGI:102643]	0.109136	0.260376	0.0526262	0.780082	0.160563	0.0240762	1.0673e-08	0.2869	2.19854e-05	0.737876	0.426891	0.582384	-0.0768011	-0.407696	0.633898	2.08305	0.311068	1.39102	16	0.016028	-0.320747	-0.441745	0.185698	0.464543	0.34482	-0.000520058	-0.344635	-0.143277	0.5481	-0.678708	-0.00630383	-0.0679264	0.183789	0.516031	0.420709	0.429487	0.354634	-0.608254	0.512407	0.325222	0.107948	-0.501163	0.0275481	-0.221455	0.305003	0.145267	-0.081133	-0.139747	-0.349947	-0.238417	-0.317249	0.595056	0.22047	0.362117	-0.0315926	0.0273383	0.271811	-0.184687	-0.266305	-0.413879	0.236054	0.576454	-0.539272	0.760988	0.0629696	-0.014833	0.391018	0.132619	-0.0101974	-0.108373	-0.254189	0.0931747	-0.438688	0.328918	-0.31082	0.0171409	-0.0672779	-0.395397	0.587863	-0.517445	0.206958	0.127014	-0.0726867	0.117882	-0.427183	-0.106556	0.0319537	-0.0393396	-0.045799	0.10452	-0.130414	0.310996	0.248603	0.07086	-0.374062	-0.0546565	0.357977	0.192719	0.2951	-0.24607	0.0903235	0.194914	-0.253641
ENSMUSG00000018841	Rad51d	protein_coding	RAD51 paralog D [Source:MGI Symbol;Acc:MGI:1261809]	0.121902	0.635586	0.135721	9.5185e-08	9.15012e-11	0.61183	0.718154	0.739406	0.465476	-0.167873	-0.042197	-0.105035	0.392078	0.53131	0.0329403	-0.0268387	0.0228129	-0.0522973	0	0.170928	0.102431	0.023179	-0.0567604	-0.0499272	-0.209384	0.0002599	0.15103	-0.0405267	-0.211462	0.133678	0.122753	0.3039	0.000517167	-0.0243358	-0.235431	-0.041705	-0.019557	0.175499	0.123715	0.135837	-0.304272	0.069939	0.135007	0.113732	0.0612592	-0.0465465	-0.0439904	-0.0353887	0.0814918	0.156082	-0.151909	-0.0940393	0.0516397	0.00635587	0.0811315	-0.46414	-0.154592	-0.0334068	-0.103666	0.232947	-0.307581	0.0896757	-0.059579	-0.100012	-0.165156	0.348782	-0.142042	0.00998138	0.0544697	0.0369633	0.0579678	-0.003417	0.0523877	-0.103119	0.0687682	-0.0565393	-0.342486	0.124668	0.0150078	0.0225972	-0.04926	0.250174	0.0744158	0.20979	0.0762736	0.0901423	-0.0377989	0.0171704	0.122522	0.169126	0.135029	-0.166677	-0.210585	-0.0235445	0.0312911	0.213046	-0.00232282	-0.436997	-0.507669	0.204465	0.403975	-0.0208132	0.265777
ENSMUSG00000018845	Unc45b	protein_coding	unc-45 myosin chaperone B [Source:MGI Symbol;Acc:MGI:2443377]	0.51054	0.144534	0.151511	0.584571	0.519996	0.00264885	0.418902	0.223289	0.790785	0.277593	0.513417	0.395505	-0.139131	-0.171644	-0.794078	-0.23613	-0.329289	-0.074366	9	-0.0463838	-0.265223	-0.275151	0.0203125	0.259652	0.399039	0.0427866	-0.328247	-0.0786471	0.676731	-0.486113	-0.143691	-0.167436	-0.0289889	0.426003	0.181657	0.270077	0.360061	-0.45919	0.12893	0.118499	0.0858152	-0.350116	-0.143318	-0.25695	0.309573	0.00682358	-0.0350072	-0.166732	-0.00751966	-0.147684	-0.134072	0.526527	0.179055	0.190283	0.00754285	-0.435937	-0.037505	-0.139877	-0.222144	-0.559979	0.288187	0.416103	-0.376191	0.606681	0.0655013	0.192407	0.115684	0.384116	-0.125626	-0.0180189	-0.208606	0.28698	-0.610518	-0.0457897	-0.343471	0.0980433	0.153277	-0.583387	0.135904	-0.477661	0.226327	0.123921	-0.130164	0.313606	-0.137463	0.0346477	0.0574227	0.186736	-0.0638086	0.00856978	-0.369753	0.189863	-0.0759854	0.139263	-0.440983	-0.038299	0.474406	0.20969	0.0815844	-0.33796	0.54613	0.0298889	-0.383579
ENSMUSG00000018846	Pank3	protein_coding	pantothenate kinase 3 [Source:MGI Symbol;Acc:MGI:2387464]	0.00255468	0.536469	0.0064665	8.78799e-19	1.10999e-11	0.0430787	1.45749e-06	0.788625	2.57186e-06	0.380527	0.0622013	0.221364	0.935021	0.641224	0.150724	0.447343	0.0207597	0.418032	3	-0.0303195	-0.487052	-0.59581	0.681455	0.714017	-0.118673	-0.360672	0.153882	0.25745	0.277202	-0.263676	-0.0194915	-0.385966	-0.340837	0.32777	0.240866	0.427902	-0.0243239	-0.587522	0.316547	0.311925	0.0327394	-0.355399	-0.230446	0.32938	0.334337	0.122578	-0.219622	0.536206	-0.356853	0.0417022	-0.174243	0.541019	-0.00543193	0.766928	0.0696006	0.0770742	0.630645	0.086642	-0.00155566	-0.335396	0.41862	0.0563099	-0.327173	0.28887	0.0290462	0.0796592	0.792423	0.216433	-0.19382	0.380099	-0.306517	0.23655	0.0115938	0.15422	0.0921265	0.212078	-0.0444166	-0.0540919	0.305886	-0.22371	-0.293226	-0.112012	0.113029	-0.198184	-0.180567	-0.203653	0.28003	0.120095	-0.0700168	0.463946	0.11929	-0.083853	0.456777	-0.148816	-0.230106	0.283767	0.350489	0.18081	0.349719	-0.128421	0.200591	0.131778	0.246493
ENSMUSG00000018848	Rars1	protein_coding	arginyl-tRNA synthetase 1 [Source:MGI Symbol;Acc:MGI:1914297]	0.130227	0.104158	0.89756	2.05981e-06	0.00142175	0.657812	0.501458	0.231667	0.216618	0.181274	-0.161442	0.00991614	0.375038	0.250043	-0.0317427	-0.0552741	-0.0910929	-0.0981815	67	-0.199742	0.0791467	-0.314224	0.0468126	-0.109077	-0.339612	-0.399096	0.130431	0.369938	-0.190366	0.520675	0.298934	0.115728	0.470215	0.0115155	0.164218	-0.371491	-0.221101	0.31652	0.512454	0.0652262	-0.105197	0.479693	0.650458	-0.290109	0.181328	0.624182	-0.0369711	-0.091534	0.116468	-0.386433	0.208723	-0.322206	-0.637528	-0.237177	-0.443908	-0.156469	-0.271282	0.476045	0.346594	0.422145	-0.220227	-0.0914181	-0.0698201	-0.429708	-0.307558	0.00728939	0.288795	-0.544465	-0.393453	-0.00220377	0.761192	-0.070989	0.0830872	0.250712	0.214491	-0.0435614	0.347833	0.499432	0.285506	0.322524	-0.618387	0.00402891	-0.202721	-0.176812	-0.360334	-0.405327	0.779409	-0.308086	0.384268	0.0122507	0.173823	-0.275316	0.349202	0.522992	0.483678	0.160698	-0.0595234	-0.483893	-0.291672	-0.076964	-0.0850231	0.0737758	-0.183988
ENSMUSG00000018849	Wwc1	protein_coding	WW, C2 and coiled-coil domain containing 1 [Source:MGI Symbol;Acc:MGI:2388637]	0.873426	0.365632	0.64847	6.24687e-06	4.32367e-05	0.00430571	0.0200291	0.102753	0.0496882	0.018946	-0.0893933	-0.0352236	0.354338	0.330629	0.212161	0.195786	0.125209	0.157875	31	-0.165961	-0.377182	-0.394854	0.338477	0.254361	-0.0391473	-0.194881	0.213893	0.0344959	0.141591	0.262747	-0.0556754	-0.45708	-0.0528757	0.230061	0.2068	0.0819012	-0.100683	0.0858532	-0.163893	-0.181723	0.48195	-0.0841673	-0.0307121	-0.266377	0.36617	0.42404	0.110045	-0.0264321	0.301699	-0.23666	0.732751	-0.363701	-0.441444	-0.255344	-0.280773	0.172502	0.0886281	0.666728	-0.243973	-0.290541	0.548894	-0.302024	0.360919	0.171502	0.361631	-0.217892	0.13115	0.144726	-0.0119176	0.497958	0.347896	0.0848558	0.207426	-0.232398	0.0466608	0.525857	0.715419	-0.138467	-0.183092	-0.234039	-0.076679	-0.546896	-0.396187	-0.0622797	0.345117	0.0921026	0.402836	-0.268438	0.289852	0.0170508	-0.0584557	-0.06282	-0.139987	0.379973	0.308246	-0.0605896	-0.254953	0.0104729	-0.145324	-0.220494	0.128572	0.306284	0.242065
ENSMUSG00000018858	Mrpl58	protein_coding	mitochondrial ribosomal protein L58 [Source:MGI Symbol;Acc:MGI:1915822]	0.257518	0.939464	0.356554	0.266566	0.612379	0.0584204	0.0152107	0.14199	0.0392688	0.124001	0.00685	0.0654254	0.0734211	0.0349421	-0.126324	-0.187551	-0.102993	-0.152141	1	-0.123186	0.492039	0.0964938	-0.455938	-0.245052	0.1426	0.10845	-0.440182	0.0988521	-0.0960629	-0.0501574	-0.0832072	0.446824	0.638949	-0.254881	-0.150617	-0.285964	0.0575739	0.144366	0.573123	-0.0503952	-0.133008	0.334118	0.3976	-0.120735	0.046511	0.0543818	0.10643	-0.298215	-0.129602	-0.483804	-0.132433	-0.0100023	-0.164409	-0.155612	-0.389896	-0.0376596	-0.33075	-0.21388	-0.0968863	0.314222	-0.532388	0.22641	-0.31536	-0.0218834	-0.456557	0.171647	0.0595465	-0.316862	-0.109156	-0.386407	0.164862	-0.186573	-0.0301485	0.695984	-0.0413974	-0.221241	-0.0471061	0.712645	0.231874	0.0314054	-0.160565	0.108086	-0.391873	0.0697939	-0.437605	-0.392159	0.375818	-0.297337	0.170271	-0.0211808	0.0273071	0.0349931	0.441938	0.0655369	0.209005	-0.150134	-0.0253761	-0.383119	-0.236146	0.0751055	-0.60927	0.116284	-0.309543
ENSMUSG00000018861	Fdxr	protein_coding	ferredoxin reductase [Source:MGI Symbol;Acc:MGI:104724]	0.324398	0.120161	0.810948	4.43695e-05	2.07447e-05	0.199797	0.764657	0.532366	0.401683	-0.17426	0.228967	0.0273532	-0.466491	-0.512837	-0.137231	-0.0364857	-0.0702791	-0.0985742	2	0.0792346	0.274316	0.456803	-0.210895	-0.18925	0.0170706	0.268994	-0.217352	0.120081	-0.171169	-0.0818795	-0.239556	0.0137052	0.00953451	-0.402139	-0.427088	0.112174	0.342949	0.104039	-0.334154	-0.141736	0.339994	-0.00299969	-0.319828	0.191912	0.0204745	-0.437586	0.42728	0.0925927	-0.394976	0.0511136	0.153671	-0.0515503	0.0232343	0.219656	0.0427262	-0.127109	-0.21355	-0.157547	-0.240294	-0.0160186	-0.0812545	-0.218907	0.116094	-0.203891	0.0745424	0.356966	-0.278053	0.516975	0.0726974	-0.0645079	-0.150862	-0.410129	0.213259	-0.360564	-0.317369	0.316712	-0.295744	0.177991	-0.578985	-0.0159163	-0.0984626	0.146661	0.21872	-0.0361447	0.15321	-0.284326	-0.246194	0.439946	0.142167	0.170146	-0.482194	-0.189955	-0.0915962	-0.330964	0.13265	0.233858	-0.0917537	0.129779	-0.0551664	-0.169356	0.0877375	-0.163369	-0.00599085
ENSMUSG00000018865	Sult4a1	protein_coding	sulfotransferase family 4A, member 1 [Source:MGI Symbol;Acc:MGI:1888971]	0.680371	0.463085	0.432724	1.80081e-07	1.07374e-06	0.0565484	0.286935	0.488472	0.372812	-0.0395736	-0.0584611	-0.0490174	0.340742	0.328548	-0.112195	-0.0710554	0.0425176	-0.057124	27	-0.30864	0.312272	-0.0330503	-0.182375	-0.166884	-0.159891	0.155731	-0.132477	-0.166679	-0.436042	0.324786	0.0318974	0.176965	0.578388	-0.337055	-0.0266534	0.100835	0.273693	0.452528	0.148022	-0.108582	0.497575	-0.0227791	0.455907	-0.214797	0.439969	0.26493	0.750069	-0.292804	-0.0804777	-0.585474	0.657292	-0.450513	-0.699885	-0.278526	-0.543932	-0.0418559	-0.40806	0.301328	-0.234965	0.296212	-0.165321	-0.160685	0.3203	-0.361897	-0.120953	0.136011	-0.302036	-0.309107	0.320458	0.0799715	0.447332	-0.65221	0.394918	-0.147674	-0.260898	0.59802	0.252536	0.440723	-0.340403	0.0478919	-0.126873	0.111071	-0.425076	0.117842	0.107538	-0.244999	0.338022	-0.185103	0.845869	-0.259563	-0.253142	-0.532928	0.256486	0.259636	0.855542	0.515144	-0.541638	-0.266381	-0.485023	-0.211902	0.0687194	0.183257	-0.105194
ENSMUSG00000018882	Mrpl45	protein_coding	mitochondrial ribosomal protein L45 [Source:MGI Symbol;Acc:MGI:1914286]	0.997638	0.639245	0.766577	2.18094e-13	1.66537e-13	0.209138	0.303811	0.356442	0.698961	-0.000406632	0.0533667	0.0264801	-0.776785	-0.820077	-0.104819	-0.0981486	0.0811138	-0.0353718	27	-0.0435337	0.315777	0.0905937	-0.27672	-0.287442	0.185602	0.286852	-0.459002	0.302377	-0.0503516	-0.0535553	-0.260734	-0.0638477	0.568345	-0.471808	-0.200254	0.0648084	0.231523	0.137127	0.101965	-0.334894	0.404736	0.106436	0.0362368	-0.0785365	0.289921	0.0999772	0.561371	-0.127432	-0.335768	-0.686817	0.406526	-0.188194	-0.564642	-0.107665	-0.385167	-0.173161	-0.281208	0.106861	-0.180906	0.0562663	-0.0415359	-0.29422	0.113131	-0.145981	-0.0681407	0.195454	-0.0971124	-0.0397257	-0.0738488	-0.0244828	0.206054	-0.627821	0.363566	0.139242	-0.300614	0.322161	0.142691	0.422193	-0.128836	0.0740692	-0.367008	-0.138765	-0.467828	-0.269758	-0.319794	-0.585352	0.199529	0.0685695	0.356029	-0.2327	-0.376342	0.0507778	0.333707	0.173702	0.663678	0.0317872	-0.363362	0.0591802	-0.231469	-0.0941399	-0.0961943	0.145623	-0.321257
ENSMUSG00000018899	Irf1	protein_coding	interferon regulatory factor 1 [Source:MGI Symbol;Acc:MGI:96590]	0.536322	0.415659	0.320465	1.25464e-10	4.88944e-12	0.191616	0.0974497	0.719642	0.587696	0.170367	0.18592	0.178144	-1.28486	-1.49032	0.218355	0.31906	-0.0630308	0.0993662	0	0.429096	-0.163987	0.0252214	-0.186135	-0.0773442	0.184266	-0.0997421	-0.0920345	-0.0214077	0.171577	-0.101285	0.108456	0.0276035	0.100856	0.435213	0.5015	-0.264292	-0.0154712	-0.146791	0.176563	0.052352	-0.250198	0.15318	0.144619	-0.529186	-0.108485	0.0185779	-0.274695	-0.468727	0.125859	0.137335	-0.413454	0.227806	0.406032	-0.129784	-0.00518826	0.261975	0.0772167	-0.174021	0.0788203	0.0384775	-0.0324708	0.340839	-0.204101	0.156001	0.0176632	-0.38441	-0.0267428	-0.340481	-0.223752	-0.358988	0.155417	0.176268	-0.524179	0.356567	0.156284	-0.454489	0.0709449	-0.236852	0.304684	-0.356058	0.206871	0.00993204	0.412784	0.318761	-0.314355	0.0868048	-0.0875083	-0.485723	-0.227393	-0.195212	0.151796	0.445085	-0.198342	0.239826	-0.29101	-0.331093	0.131989	-0.428696	0.019606	-0.225823	-0.276458	0.148377	-0.357394
ENSMUSG00000018906	P4ha2	protein_coding	procollagen-proline, 2-oxoglutarate 4-dioxygenase (proline 4-hydroxylase), alpha II polypeptide [Source:MGI Symbol;Acc:MGI:894286]	0.630474	0.828082	0.81631	0.00125645	2.68005e-05	0.00545895	0.0756339	0.503083	0.393812	0.0842362	-0.0314642	0.026386	0.356124	0.501439	0.303214	0.217899	0.0748888	0.099575	14	0.15063	-0.396264	-0.351095	0.247163	0.37255	-0.229935	-0.503692	0.287651	0.0100992	0.0486186	0.12217	0.299836	0.0989561	-0.00908966	0.472706	0.339111	-0.169946	-0.000237413	-0.0257352	0.328507	0.357918	-0.270991	0.0817299	0.269439	-0.203785	0.0303101	0.311708	-0.406389	-0.0972666	0.185229	0.163875	-0.147291	-0.110972	0.132771	-0.110682	0.0667588	0.207367	0.119771	0.226177	-0.0334508	-0.0073704	-0.0736518	0.270758	-0.274765	0.16047	0.0496331	-0.404417	0.339401	-0.123611	-0.211827	0.0696887	0.215018	0.425118	-0.155926	0.122692	0.123133	-0.14293	-0.0655035	-0.0239524	0.406878	-0.276341	0.0314044	0.039396	-0.0280198	0.0101051	-0.164165	0.144913	0.160391	-0.175359	0.00194756	0.294286	0.338658	0.0509987	-0.374198	0.213898	-0.189317	-0.148663	0.270132	-0.256984	0.113304	-0.055642	-0.34684	0.376094	0.364343
ENSMUSG00000018907	Alox12e	protein_coding	arachidonate lipoxygenase, epidermal [Source:MGI Symbol;Acc:MGI:1274790]	0.818142	0.133125	0.255128	4.65711e-12	1.69633e-08	0.764157	0.684992	0.304355	0.661201	-0.0947216	-0.51714	-0.305931	-2.13266	-1.69072	-0.0746091	-0.11566	0.271136	-0.120214	3	0.0935998	-0.577974	-0.366823	0.66056	0.292934	-0.599208	-0.633434	0.729924	0.21753	-0.103448	0.453297	0.510842	-0.271115	-0.341725	0.425276	0.338224	-0.0343457	-0.269581	0.0134601	-0.0513193	0.313371	-0.0358311	0.0352764	0.161147	-0.0125855	-0.0451557	0.530388	-0.417842	0.379303	0.0862428	0.419415	0.127996	-0.273288	-0.115028	0.0288992	0.199681	0.119345	0.249743	0.626137	0.325488	0.113888	0.290208	-0.191755	0.0902919	-0.25517	0.282257	-0.303539	0.299181	0.0368796	-0.269202	0.314827	0.42	0.288214	0.147472	-0.494118	0.319717	0.0430226	0.0985887	-0.305837	0.217022	0.17701	-0.343017	-0.0139524	0.439123	-0.371792	0.151425	0.0572207	0.160956	0.248424	0.0481541	0.423925	0.294196	-0.245812	-0.253811	0.186836	-0.0284519	0.228552	0.12721	-0.00690958	0.0816909	-0.0397703	0.347369	0.0730732	0.435805
ENSMUSG00000018909	Arrb1	protein_coding	arrestin, beta 1 [Source:MGI Symbol;Acc:MGI:99473]	0.927539	0.252054	0.507139	1.3242e-24	1.69651e-23	0.889997	0.367515	0.0152317	0.424866	0.00655861	-0.0687808	-0.0311111	0.739495	0.735733	-0.00602062	-0.045112	0.114511	0.0384011	3	0.0421049	-0.261345	-0.491852	0.449132	0.31412	-0.0448385	-0.109113	0.253323	-0.05988	0.112267	0.021586	-0.000564991	-0.294916	-0.0870344	0.279544	0.32242	0.328691	-0.159243	-0.0951254	0.175816	0.0918465	0.0233682	-0.281267	0.104153	0.0135763	0.421266	0.346106	-0.0786311	0.146436	-0.111978	-0.0142641	-0.048621	0.157354	-0.24947	0.265205	0.26658	-0.137521	0.177777	0.285801	-0.127523	-0.0465054	0.365152	-0.0831257	0.122279	0.137209	0.225781	0.108778	0.344141	-0.0280145	0.00104916	0.284705	0.106007	0.0367234	0.134597	-0.122302	0.26585	0.22425	0.0283404	-0.199059	0.241817	-0.0968228	-0.0763286	-0.00505163	0.203248	0.121509	0.0209982	0.0107914	0.301118	-0.103177	0.132966	0.358366	0.222029	-0.201113	0.183019	0.128239	0.0619618	0.276917	-0.180414	-0.238767	-0.152545	0.261161	0.506821	0.00495246	0.222744
ENSMUSG00000018920	Cxcl16	protein_coding	C-X-C motif chemokine ligand 16 [Source:MGI Symbol;Acc:MGI:1932682]	0.329802	0.500034	0.238939	0.00627184	0.00312542	0.822595	0.245481	0.393499	0.190041	0.412485	0.235897	0.324191	-0.718002	-0.817909	-0.0570613	0.340651	0.230241	0.37033	72	0.182592	0.0885316	0.240947	-0.33483	-0.373295	0.554066	0.288299	-0.292195	0.1417	0.557456	-0.281719	-0.393828	-0.131573	-0.107963	-0.115134	-0.0363315	-0.187365	-0.227743	-0.184921	-0.237181	-0.42915	-0.296784	0.164409	-0.416492	-0.0052127	-0.298154	-0.306208	-0.28114	-0.223362	0.244463	-0.0278003	-0.272561	0.172438	0.344747	-0.168059	0.305162	-0.259654	0.0151813	-0.280603	0.0523925	-0.394539	0.00772444	-0.0267471	0.0310409	0.144177	0.164647	-0.0306539	-0.192341	-0.048226	-0.253637	-0.0136044	-0.262862	0.265214	-0.384865	0.477894	0.101364	-0.514268	0.132536	-0.216581	-0.0280856	-0.0405082	0.1086	-0.3662	-0.141812	0.13995	-0.357492	0.0394025	-0.196593	-0.16765	-0.666786	-0.342883	0.240223	0.810526	-0.191943	-0.0276909	-0.326987	-0.690846	0.0951367	-0.019337	0.123082	0.0471164	-0.140897	-0.105326	-0.402427
ENSMUSG00000018921	Pelp1	protein_coding	proline, glutamic acid and leucine rich protein 1 [Source:MGI Symbol;Acc:MGI:1922523]	0.216564	0.33909	0.729576	1.01322e-09	3.43583e-06	0.288684	0.619714	0.71629	0.132979	0.149421	-0.0954722	0.0269744	0.522729	0.387489	-0.0773029	-0.0412872	-0.0278747	-0.121276	13	-0.275084	-0.215383	-0.539738	0.282485	0.418592	-0.240054	-0.340624	0.11503	-0.0999754	-0.0629488	0.190476	0.200053	0.101226	0.365479	0.254234	0.468245	0.232903	0.340904	0.230746	0.472752	0.41766	0.169571	-0.173322	0.550247	-0.334238	0.564936	0.432041	0.347517	-0.331759	-0.154868	-0.270374	0.190326	-0.161717	-0.536486	0.0495279	-0.0945346	-0.130083	-0.183862	0.40826	-0.12942	0.00515612	-0.0937774	0.202453	-0.0387503	-0.211764	0.0901688	-0.0557299	0.210805	-0.446667	0.0239936	0.309141	0.47075	-0.28354	-0.124307	-0.0381874	-0.263513	0.443486	0.0106519	0.0916291	0.22208	-0.150882	-0.231776	0.300374	-0.126989	0.221398	-0.395935	-0.324044	0.434992	-0.366889	0.661518	-0.00933105	0.0932915	-0.440237	0.0752917	0.433091	0.439226	0.582027	-0.126147	-0.398963	0.0549654	-0.438534	0.1426	0.0813165	-0.0899876
ENSMUSG00000018923	Med11	protein_coding	mediator complex subunit 11 [Source:MGI Symbol;Acc:MGI:1913422]	0.86404	0.229494	0.523401	0.323917	0.00700094	0.19262	0.282552	0.0316121	0.824758	-0.0321783	0.188117	0.0779696	-0.112331	-0.330584	-0.148821	0.140367	-0.262796	0.0276934	2	0.265656	0.392356	0.658129	-0.481452	-0.596703	0.403124	0.500814	-0.37823	0.26524	0.122916	-0.169753	-0.484334	-0.169247	-0.128147	-0.53876	-0.421943	-0.183597	-0.116256	-0.0331492	-0.538227	-0.593658	0.00565226	0.251629	-0.593113	0.19857	-0.343367	-0.591859	0.107181	0.0687302	-0.0119891	0.0586025	-0.11251	0.126888	0.249933	0.0191421	0.114386	-0.160189	-0.0992015	-0.432636	0.134402	-0.137958	0.00307056	-0.377683	0.203736	-0.220108	-0.0155507	0.183919	-0.392952	0.203267	-0.131709	-0.189215	-0.345292	-0.181209	0.0206562	0.0552362	0.0283745	-0.264858	-0.0232904	0.0313597	-0.499559	0.199062	-0.0487975	-0.194722	0.138429	-0.0655467	-0.0344214	-0.0978585	-0.398035	0.208916	-0.484158	-0.315932	-0.190243	0.40132	-0.0438554	-0.267712	-0.054198	-0.342991	-0.0815827	0.194228	0.0437751	0.0671563	-0.0527329	-0.319531	-0.393011
ENSMUSG00000018927	Ccl6	protein_coding	C-C motif chemokine ligand 6 [Source:MGI Symbol;Acc:MGI:98263]	0.989923	0.572045	0.7111	5.82381e-05	0.0146369	0.104177	0.120564	0.967902	0.154821	-0.0065492	-0.242964	-0.124757	-1.34915	-0.821245	-0.514308	-0.562627	0.0133148	-0.495195	54	-0.113521	0.288184	0.0138416	-0.25099	-0.269555	0.195048	0.240185	-0.0960434	-0.0763155	0.101076	0.0624245	-0.277461	0.216117	0.13589	-0.328848	-0.144532	-0.0792421	-0.283103	0.12788	0.118449	-0.325351	-0.249961	0.110381	-0.00954096	0.191657	0.0314065	-0.10425	0.00793649	-0.264596	0.287001	-0.30629	0.0681961	-0.169747	-0.0634616	-0.224009	0.00226125	-0.348759	-0.0531451	-0.0438017	-0.222247	-0.0713287	-0.32218	-0.034437	0.187566	-0.109825	-0.046939	0.224937	-0.227161	-0.372053	0.0935112	0.296121	-0.0712062	0.0401968	0.0226045	0.653763	0.188379	-0.16713	0.137344	0.400501	-0.160506	-0.0127296	-0.00926464	-0.32322	-0.549278	0.36106	-0.188541	0.00550289	0.204678	-0.49349	-0.0616825	-0.22439	0.563521	0.305791	0.107142	-0.0507882	0.205032	-0.203838	-0.260397	-0.581576	-0.459553	0.130145	-0.119806	0.151396	-0.00492343
ENSMUSG00000018931	Natd1	protein_coding	N-acetyltransferase domain containing 1 [Source:MGI Symbol;Acc:MGI:1344388]	0.103657	0.92167	0.231086	3.53351e-05	0.00865908	0.0836618	0.00122766	0.0591187	0.000785399	0.422933	-0.0209258	0.201003	0.690811	0.439413	0.271733	0.600975	0.314189	0.602732	3	-0.0228943	-0.600348	-0.572114	0.81832	0.586933	-0.183379	-0.288622	0.31239	0.28538	0.267501	-0.124155	0.0258232	-0.628645	-0.404226	0.324084	0.25905	0.524449	-0.136554	-0.509642	0.0182633	0.137821	0.349844	-0.421492	-0.333606	0.250438	0.338447	0.268499	-0.11301	0.576275	-0.315109	0.0451727	0.210279	0.26768	-0.16573	0.635957	0.0323674	0.0657777	0.664823	0.422448	-0.00803699	-0.388916	0.711058	-0.222517	0.0198361	0.221097	0.333077	0.0903296	0.594587	0.350564	-0.12968	0.583855	-0.105587	0.0625718	0.201275	-0.17168	0.103654	0.41429	0.224546	-0.293308	0.111672	-0.124662	-0.391836	-0.352225	0.19693	-0.337775	0.0511241	-0.185802	0.241837	0.154077	-0.000248493	0.389733	0.0455938	-0.0377595	0.352729	-0.0399458	-0.0337913	0.310937	0.0908098	0.259689	0.19565	-0.217648	0.564871	0.0765054	0.285722
ENSMUSG00000018932	Map2k3	protein_coding	mitogen-activated protein kinase kinase 3 [Source:MGI Symbol;Acc:MGI:1346868]	0.0312832	0.170628	0.0122577	0.0156066	0.475495	0.104713	1.35157e-05	0.724815	0.00208377	0.519496	0.270513	0.395004	0.353895	-0.106974	0.234215	0.772996	-0.0531573	0.50455	8	0.44485	-0.521529	-0.314227	0.354276	0.131658	0.173561	-0.117163	-0.0378683	0.433397	0.575885	-0.316091	-0.0704174	-0.582944	-0.1377	0.372299	0.379849	0.204494	-0.15349	-0.718576	0.0909131	-0.183511	0.19251	-0.177116	-0.389855	-0.0736019	0.167615	0.23479	-0.325666	0.20092	-0.189067	-0.140511	0.0191627	0.362555	0.199106	0.327126	-0.0860979	0.0153383	0.580487	0.20536	-0.10066	-0.44507	0.597365	-0.072698	-0.153646	0.410833	0.303666	-0.0714461	0.340358	0.31188	-0.429879	0.20863	-0.0600075	0.211175	-0.0792705	0.27199	0.191823	-0.0545174	0.378638	-0.357094	0.16453	-0.444644	-0.2646	-0.509982	0.160356	-0.191791	-0.253935	-0.214867	0.152346	0.0977	-0.288115	0.228723	0.0955946	0.632017	0.140941	0.0583126	-0.193704	-0.25962	0.213326	-0.0366785	-0.12764	-0.302874	0.314349	0.453755	-0.0757793
ENSMUSG00000018965	Ywhah	protein_coding	tyrosine 3-monooxygenase/tryptophan 5-monooxygenase activation protein, eta polypeptide [Source:MGI Symbol;Acc:MGI:109194]	0.375014	0.67884	0.344036	0.000387826	9.26938e-05	0.121453	0.000649399	0.237453	0.0122753	-0.114321	-0.0440691	-0.0791951	0.290366	0.339183	-0.121284	-0.318514	-0.0973927	-0.219835	1	-0.561386	0.753353	0.472277	-0.544406	-0.329534	-0.0464626	0.413071	-0.254721	-0.418486	-0.481976	0.065099	-0.0164018	0.821528	0.441502	-0.593598	-0.614897	-0.0356956	0.306141	0.635068	0.0454294	0.0989551	0.0292507	0.0849031	0.316721	0.148801	-0.164239	-0.382338	0.558655	-0.401841	-0.0971644	-0.181712	0.171408	-0.468711	-0.16585	-0.283377	-0.116347	-0.247867	-0.605316	-0.235746	-0.227073	0.346277	-0.820479	0.207045	0.105483	-0.27293	-0.234331	0.493305	-0.572444	-0.146743	0.562033	-0.1444	0.0226543	-0.53087	0.087846	0.0771829	-0.50309	0.127684	-0.423532	0.582765	-0.309829	0.348057	0.148198	0.350178	-0.394738	0.247335	0.0531064	-0.107844	-0.135677	-0.184119	0.380191	-0.266183	-0.158366	-0.315751	0.0469041	-0.22468	0.313428	0.212871	-0.309255	-0.131982	-0.163315	0.0212134	-0.278504	-0.390497	-0.0528906
ENSMUSG00000018973	Hoxb1	protein_coding	homeobox B1 [Source:MGI Symbol;Acc:MGI:96182]	0.832346	0.810316	0.992054	2.65975e-15	6.04635e-15	0.217811	0.051544	0.549137	0.411491	-0.074037	0.0695154	-0.0022608	-2.22325	-2.28105	0.261767	0.478603	0.133862	0.191654	3	0.199422	-0.668613	-0.272984	0.615335	0.498105	-0.238371	-0.450555	0.523907	0.208186	0.168922	0.034529	0.159656	-0.457022	-0.731422	0.500269	0.113086	0.128047	-0.169125	-0.341944	-0.312236	0.213523	-0.0486158	-0.149973	-0.398657	0.164125	-0.0487067	0.0660024	-0.486959	0.398433	-0.00472351	0.507152	0.0257057	0.127499	0.265566	0.247112	0.338566	0.207741	0.545832	0.329437	-0.079665	-0.206678	0.51662	-0.0879682	0.0052333	0.353017	0.409115	-0.162174	0.368612	0.5863	-0.200939	0.327104	-0.104364	0.551907	-0.0120762	-0.330337	0.212876	0.0906757	0.0792703	-0.432902	0.0763703	-0.276589	0.013637	-0.400623	0.407307	-0.225608	0.427922	0.168558	-0.0747532	0.245898	-0.274424	0.502038	-0.0312442	0.156241	-0.283845	-0.167123	-0.489775	-0.15101	0.263868	0.234979	0.0980829	0.00333852	0.26279	0.209789	0.55398
ENSMUSG00000018974	Sart3	protein_coding	squamous cell carcinoma antigen recognized by T cells 3 [Source:MGI Symbol;Acc:MGI:1858230]	0.811885	0.385169	0.460946	4.06955e-16	1.60421e-14	0.142292	0.290812	0.0111383	0.366779	-0.0234423	-0.0710415	-0.0472419	0.656341	0.626239	0.0880105	0.0723034	0.163939	0.0593493	20	-0.304262	-0.344183	-0.533377	0.497224	0.573916	-0.514135	-0.49137	0.390641	-0.249168	-0.275483	0.20766	0.538163	0.134531	0.0195827	0.435042	0.373719	0.250925	0.206153	0.0571893	0.413129	0.684914	0.0570772	-0.308852	0.584005	-0.10463	0.296622	0.525124	0.0390816	0.132561	-0.131871	0.123917	0.00114387	0.0221441	-0.28986	0.113215	-0.076642	0.126454	0.0111451	0.277492	0.112757	0.277208	0.00339782	0.304892	-0.214894	-0.0708116	-0.129678	-0.16618	0.283905	-0.222698	0.175908	0.0447829	0.250517	-0.0167355	-0.0274903	-0.396218	-0.091845	0.2963	-0.110737	-0.151555	0.491903	0.0601226	-0.031133	0.539389	0.124566	-0.075055	0.104954	0.00257195	0.175095	0.135901	0.556571	0.206384	-0.00989456	-0.737697	0.204203	0.188191	0.0903381	0.691339	0.125305	0.108362	0.130822	-0.0737952	0.321734	0.0213713	0.150453
ENSMUSG00000018983	E2f2	protein_coding	E2F transcription factor 2 [Source:MGI Symbol;Acc:MGI:1096341]	0.0046634	0.0324899	0.388812	0.00958896	0.000459323	0.0046517	0.000252279	0.020337	0.000301296	-0.561762	0.34641	-0.107676	0.308675	0.448162	-0.33916	-0.514626	-0.290621	-0.48815	2	-0.105791	0.655487	0.817299	-0.58188	-0.431411	0.268546	0.624027	-0.338471	-0.226197	-0.258575	-0.17746	-0.417472	0.37637	-0.0129479	-0.663246	-0.757427	-0.0431248	0.133115	0.377389	-0.482633	-0.265523	0.10176	0.0754017	-0.376605	0.337294	-0.388751	-0.765697	0.366619	-0.128886	-0.155168	0.206319	-0.0371704	-0.202966	0.265756	-0.14963	0.218791	-0.0311206	-0.368413	-0.509477	-0.318237	0.0985399	-0.435232	-0.110271	0.232811	-0.131516	0.00694087	0.350879	-0.675252	0.325484	0.430003	-0.223185	-0.433965	-0.435146	0.134386	-0.0483713	-0.286131	-0.0521889	-0.450737	0.302718	-0.460178	0.235915	0.255273	0.0773595	-0.0400899	0.0773415	0.268364	-0.0525494	-0.636768	0.0944351	-0.164456	-0.167384	-0.2339	0.0493542	-0.114676	-0.53963	-0.0178866	-0.174789	-0.320328	0.195625	0.0194776	0.233908	-0.323291	-0.492609	-0.0739249
ENSMUSG00000018995	Nars2	protein_coding	asparaginyl-tRNA synthetase 2 (mitochondrial)(putative) [Source:MGI Symbol;Acc:MGI:2142075]	0.0848158	0.0338476	0.00820142	0.000388327	0.664715	0.00161712	0.824206	0.0546846	0.843572	0.282629	0.290045	0.286337	0.366064	0.0444255	-0.321567	0.0248911	-0.201675	-0.0212688	6	0.381458	0.171055	0.366894	-0.308827	-0.049305	0.368477	0.329078	-0.533732	0.221333	0.174246	-0.57564	-0.351958	0.064687	0.0942889	-0.147167	-0.239235	0.108843	0.372591	-0.270754	0.00301234	-0.0470012	0.0326158	-0.0164667	-0.450926	0.0427295	-0.0485196	-0.625239	0.179848	-0.145319	-0.497154	0.0208874	-0.377651	0.383082	0.419563	0.433169	0.0578705	-0.0657166	0.0777011	-0.523322	-0.246853	-0.23039	-0.131713	0.161248	-0.306536	0.243288	-0.00690356	0.279339	-0.0195143	0.3367	-0.101765	-0.231898	-0.39955	-0.311216	-0.205233	0.290861	-0.370137	-0.103358	-0.483672	0.105076	-0.0781396	-0.306001	-0.0321398	0.0361335	0.253129	0.0583762	-0.421834	-0.352322	-0.393521	-0.008615	-0.277682	-0.0208479	-0.338475	0.467381	-0.0361089	-0.269228	-0.217299	-0.185896	0.148955	0.0100902	0.203564	-0.270456	-0.222833	-0.121467	-0.2525
ENSMUSG00000018999	Slc35b4	protein_coding	solute carrier family 35, member B4 [Source:MGI Symbol;Acc:MGI:1931249]	0.915185	0.209885	0.47064	9.42896e-06	4.43372e-06	0.520553	0.143501	0.139306	0.433484	0.00973689	-0.0955578	-0.0429105	0.266173	0.290864	-0.0355135	-0.0933611	0.0870421	-0.0477751	56	-0.515066	0.113609	-0.158272	0.10242	0.0800721	-0.0127612	0.252559	-0.0766752	-0.483675	-0.128676	0.00856245	-0.0206255	0.00564374	0.306882	-0.207552	0.213122	0.505793	0.368334	0.213524	-0.0331383	0.0334135	0.588524	-0.488804	0.229712	-0.0584528	0.371561	0.10797	0.722124	-0.127492	-0.145868	-0.374619	0.490144	-0.213908	-0.493529	0.0569651	-0.111369	0.00547863	-0.176064	0.177165	-0.0773393	-0.186742	0.107024	-0.0662058	0.366807	-0.243635	0.18805	0.0453375	-0.204625	-0.265872	0.536894	0.303222	0.0742874	-0.569751	0.207363	-0.376272	-0.431978	0.662602	0.0873241	-0.118661	-0.372163	0.110855	0.121544	0.282969	-0.257246	0.182904	0.0174399	0.0354594	0.066143	-0.0353877	0.584451	-0.323192	-0.115744	-0.521841	0.155245	0.12237	0.556137	0.656481	-0.385084	0.198747	0.242987	-0.325967	0.26719	-0.170375	-0.11706
ENSMUSG00000019027	Dnah1	protein_coding	dynein, axonemal, heavy chain 1 [Source:MGI Symbol;Acc:MGI:107721]	0.981113	0.0621287	0.237132	3.17782e-12	1.02491e-09	0.00228902	0.399074	0.522461	0.646663	0.00723385	-0.479038	-0.235902	-1.60039	-1.39264	0.585355	0.178799	0.124916	-0.0932997	11	0.0450977	-0.422739	-0.244751	0.441508	0.35392	-0.758543	-0.74953	0.702097	0.219278	-0.490396	0.58589	0.691812	0.0321467	-0.417116	0.422046	0.118489	-0.374692	-0.255584	0.174467	0.0267463	0.52729	-0.41215	0.33926	0.320373	-0.0779403	-0.255486	0.295324	-0.425281	0.32623	0.35724	0.57155	-0.0859652	-0.161718	-0.03557	-0.0207351	-0.17414	0.26885	0.220418	0.307487	0.715878	0.461764	-0.0142262	0.00440427	-0.150857	-0.324016	-0.308736	-0.36418	0.365399	-0.279545	-0.220612	0.00748013	0.379406	0.370442	-0.021142	-0.416694	0.276666	-0.165571	-0.0026093	-0.0647965	0.333888	0.353209	-0.253761	0.138399	0.408573	-0.364473	0.267411	0.28579	0.0586643	-0.0518393	0.0284566	0.00181335	0.0580452	-0.413572	-0.218307	0.283558	-0.115105	0.226979	0.332414	0.0772689	0.191182	-0.0266817	0.0710118	-0.0897438	0.375648
ENSMUSG00000019039	Dalrd3	protein_coding	DALR anticodon binding domain containing 3 [Source:MGI Symbol;Acc:MGI:1915039]	0.302318	0.064797	0.049913	0.230561	0.00287166	0.957809	0.113129	0.43703	0.0230911	-0.149155	-0.223342	-0.186249	0.104804	0.281938	0.00459654	-0.159461	-0.0715732	-0.222481	18	-0.37027	0.23916	0.274417	-0.274281	-0.279388	-0.108896	0.0780377	0.106895	-0.322923	-0.386302	0.523461	0.0192145	0.157692	0.164709	-0.231284	0.00497604	-0.234786	0.0332769	0.712302	-0.366466	-0.163004	0.321259	0.19108	0.27883	-0.340761	-0.060552	0.0168429	0.467885	-0.454526	0.383688	-0.016371	0.561242	-0.663422	-0.352899	-0.635403	-0.205621	0.2336	-0.476456	0.261631	0.00749772	0.19864	-0.175428	-0.200833	0.560657	-0.529982	0.12148	-0.255595	-0.600917	-0.39554	0.333381	0.0726631	0.424879	-0.345705	0.0371511	-0.297274	-0.124216	0.260181	0.37273	0.120344	-0.467031	0.224647	0.134927	-0.0203775	-0.17598	0.217171	0.331992	0.112119	-0.0212005	-0.443536	0.414831	-0.531399	-0.0480068	-0.354077	-0.240073	0.253048	0.490783	0.135188	-0.51295	-0.146651	-0.0405906	-0.262606	-0.229353	-0.216371	-0.198667
ENSMUSG00000019054	Fis1	protein_coding	fission, mitochondrial 1 [Source:MGI Symbol;Acc:MGI:1913687]	0.913871	0.119106	0.358759	2.80186e-12	1.12541e-09	0.00806527	0.000390097	0.462454	0.901314	0.0100557	-0.121226	-0.0555851	-0.488721	-0.422303	-0.153179	-0.240782	-0.0436892	-0.00767218	1	-0.205458	0.577763	0.444922	-0.280713	-0.34169	-0.140809	0.291108	-0.0217446	-0.105008	-0.430902	0.0422848	0.0466597	0.52663	-0.0274984	-0.497242	-0.474098	-0.126386	-0.234713	0.225403	0.00933705	0.0392436	-0.370673	0.194354	0.0272836	0.439535	-0.468103	-0.490132	0.0479668	0.0976434	-0.0447019	0.21881	-0.341349	-0.00537705	0.18662	0.167677	0.0167097	-0.134663	-0.0310677	-0.461938	0.382759	0.390969	-0.59344	0.0485734	0.00504545	-0.429925	-0.415997	0.425156	-0.24671	-0.355666	0.281741	-0.164015	-0.245297	-0.263534	0.04608	0.286427	0.0581394	-0.3817	-0.455518	0.438479	-0.110417	0.609892	-0.0943119	0.2263	0.18201	0.0476261	-0.063713	0.0187121	-0.243216	-0.203035	-0.20278	-0.275109	0.24583	-0.0920656	0.341567	-0.372935	-0.0108963	0.168256	-0.074116	-0.12763	0.0320903	0.200778	-0.10067	-0.600285	-0.0887213
ENSMUSG00000019055	Plod1	protein_coding	procollagen-lysine, 2-oxoglutarate 5-dioxygenase 1 [Source:MGI Symbol;Acc:MGI:99907]	0.758551	0.672388	0.973623	0.632622	0.271517	0.000110247	0.000593603	0.334478	0.025345	-0.0668373	0.0761683	0.00466552	0.0627724	0.15193	-0.54108	-0.543264	-0.134381	-0.330392	5	-0.165236	0.549585	0.453567	-0.571704	-0.540895	0.658117	0.758564	-0.51611	-0.392708	0.234928	-0.312955	-0.487147	0.050708	0.280383	-0.450599	-0.196526	0.0671427	0.16585	0.244381	-0.404526	-0.491821	0.146393	-0.0796322	-0.190748	-0.0984994	-0.120609	-0.430769	0.387292	-0.36892	0.0942709	-0.271305	0.0215857	-0.0734414	0.0021259	-0.21183	0.29892	-0.222994	-0.451605	-0.344322	-0.0690905	-0.318645	-0.0302809	-0.113105	0.364729	0.0699854	0.218905	0.17217	-0.458789	0.00118294	0.299665	-0.163646	-0.202115	-0.277519	-0.0518005	-0.0858879	-0.304033	0.00518266	-0.0797656	-0.216352	-0.475844	0.153449	0.4547	0.0677173	-0.201679	0.33292	-0.0915289	0.259432	-0.261155	-0.0518311	-0.234895	-0.435962	-0.207145	0.240192	-0.263631	-0.01311	0.045774	-0.302787	-0.305749	0.236169	0.280725	0.185676	-0.099802	-0.462364	-0.346516
ENSMUSG00000019066	Rab3d	protein_coding	RAB3D, member RAS oncogene family [Source:MGI Symbol;Acc:MGI:97844]	0.416638	0.65071	0.735234	0.00766336	0.0117967	4.85419e-07	1.76867e-06	0.00389101	0.0141935	0.146223	-0.0673654	0.0394288	0.297822	0.293739	0.609094	0.655518	0.342673	0.30057	20	-0.165654	-0.319569	-0.365949	0.361686	0.559197	-0.494035	-0.591453	0.332084	-0.00188295	-0.147177	0.0442181	0.587929	0.353228	-0.161546	0.498887	0.109907	0.0349922	0.236872	-0.0658039	0.441681	0.866526	-0.432731	-0.0653916	0.421367	0.00377438	-0.00801921	0.192836	-0.293373	0.112996	-0.158236	0.373176	-0.429738	0.226968	0.0901455	0.263171	0.113808	-0.158178	0.0361843	0.00732683	0.257365	0.269592	-0.290624	0.554919	-0.581902	0.065819	-0.276532	0.0493008	0.395705	-0.0376042	-0.102556	-0.116218	0.100683	0.28839	-0.387767	-0.18866	-0.180035	-0.105816	-0.469677	-0.127318	0.629595	0.0634786	-0.0858481	0.573152	0.30333	-0.0808772	-0.125075	-0.0517781	0.0323986	0.20561	0.153336	0.278484	-0.0901292	-0.388352	-0.00517388	0.044434	-0.384366	0.399588	0.570878	0.0898015	0.239849	-0.0945469	0.246818	-0.124957	0.134497
ENSMUSG00000019082	Slc25a22	protein_coding	solute carrier family 25 (mitochondrial carrier, glutamate), member 22 [Source:MGI Symbol;Acc:MGI:1915517]	0.176126	0.0757882	0.0311762	2.51029e-08	9.67691e-11	0.000709238	0.851658	0.0278567	0.679658	-0.161052	-0.176042	-0.168547	0.455632	0.583175	0.253605	-0.0152848	0.169226	-0.0324857	10	-0.115151	-0.267418	-0.0677468	0.259158	0.0606453	-0.703692	-0.617592	0.701818	0.0891363	-0.54559	0.789528	0.600375	0.0637446	-0.218737	0.189755	0.0416381	-0.420616	-0.243232	0.46865	-0.183943	0.257748	-0.105062	0.367897	0.409569	-0.132895	-0.239212	0.472828	-0.236093	0.112548	0.369788	0.344545	0.379767	-0.635735	-0.265165	-0.543612	-0.120329	0.341587	-0.0956724	0.589354	0.308156	0.560867	-0.0793322	-0.19109	0.217727	-0.419124	-0.00365283	-0.456495	-0.0571565	-0.150947	-0.0811716	0.0426932	0.603096	0.240182	0.228718	-0.488367	0.256902	0.0212797	0.247953	0.0687323	0.0871666	0.316394	-0.137823	-0.0634734	0.102976	-0.371337	0.519037	0.154216	0.112761	0.0837337	0.281893	0.0808864	0.046804	-0.415551	-0.306282	0.225038	0.174861	0.0682716	-0.0696836	0.0170778	-0.17163	0.0850681	-0.11549	0.171917	0.411358
ENSMUSG00000019087	Atp6ap1	protein_coding	ATPase, H+ transporting, lysosomal accessory protein 1 [Source:MGI Symbol;Acc:MGI:109629]	0.367566	0.52231	0.271552	0.188945	0.000511023	0.000975559	1.95342e-06	0.0281451	2.11477e-05	-0.104239	-0.0611862	-0.0827125	0.0920847	0.266873	-0.240413	-0.418868	-0.164838	-0.35285	1	-0.024107	0.618042	0.411755	-0.662711	-0.713095	0.258938	0.429106	-0.273407	-0.0914488	-0.227571	0.358946	-0.325272	0.183098	0.536563	-0.581798	-0.205442	-0.395959	-0.0988681	0.721058	-0.18999	-0.587048	0.0568446	0.439494	0.236928	-0.271729	0.00699044	-0.0152998	0.420629	-0.500009	0.351322	-0.38339	0.301858	-0.580067	-0.436463	-0.696973	-0.102653	-0.182476	-0.711122	0.0335197	-0.0584504	0.245106	-0.327025	-0.379455	0.510063	-0.498284	-0.048019	-0.023091	-0.579575	-0.464493	0.0802985	-0.131394	0.383804	-0.42686	0.245183	0.0610414	0.062035	-0.0204693	0.197706	0.404688	-0.381256	0.28517	0.01052	-0.0311618	-0.414864	0.217827	-0.0705126	-0.0291209	0.0932068	-0.363391	0.198418	-0.468477	0.0773151	-0.041643	-0.199198	0.311647	0.647546	-0.200137	-0.637695	-0.408397	-0.368965	0.258165	-0.318382	-0.130289	-0.291698
ENSMUSG00000019088	Dnase1l1	protein_coding	deoxyribonuclease 1-like 1 [Source:MGI Symbol;Acc:MGI:109628]	0.00532854	0.444511	0.0875635	6.91966e-09	1.22989e-13	0.705631	0.285448	0.710003	0.0842629	1.39238	-0.306815	0.542784	-1.9606	-2.91024	0.110271	0.358927	-0.114762	0.562449	67	-0.0706859	-0.141024	-0.456661	0.269993	0.0389493	0.17397	-0.0957187	-0.0388207	0.205122	0.407229	-0.060754	-0.0889411	-0.346792	0.241037	0.183461	0.507608	0.153642	-0.235098	-0.269711	0.37446	-0.143047	0.115668	-0.0677918	0.159117	-0.150408	0.334162	0.461862	-0.134703	-0.0250576	-0.219528	-0.438166	0.0293744	0.188901	-0.31475	0.192783	0.0424804	-0.0336008	0.187139	0.331765	-0.0217629	-0.154331	0.315636	-0.0652169	0.0304471	0.104779	0.239021	0.0374685	0.441009	-0.209968	-0.31189	0.171853	0.281665	0.0476537	-0.0324122	0.467747	0.278636	0.0145622	0.391377	0.0218306	0.236233	-0.114813	-0.304797	-0.30063	0.0385669	0.0457281	-0.449642	-0.370667	0.667433	-0.265304	0.0102603	0.2489	0.301298	0.211674	0.527656	0.204398	0.109191	-0.0431809	-0.10801	-0.352131	-0.0647379	-0.0504869	0.0638048	0.16132	-0.23443
ENSMUSG00000019102	Aldh3a1	protein_coding	aldehyde dehydrogenase family 3, subfamily A1 [Source:MGI Symbol;Acc:MGI:1353451]	0.575472	0.366983	0.314918	0.0155904	0.0039182	0.0846453	0.223326	0.742869	0.326489	0.352543	0.471281	0.411912	-0.940815	-1.18855	-0.66262	0.532956	0.131662	0.412195	5	-0.0871183	0.203418	0.175729	-0.386106	-0.0537234	0.61785	0.501173	-0.543579	-0.182384	0.473535	-0.538407	-0.530857	0.0849653	0.0532611	-0.164903	-0.286245	0.219688	0.377225	-0.129578	-0.171709	-0.226358	0.0471686	-0.207025	-0.442078	0.00602244	0.125015	-0.59148	0.288028	-0.427849	0.0103682	-0.279957	0.020928	0.185432	0.225647	0.078691	0.119475	-0.437256	-0.119689	-0.344305	-0.500745	-0.614987	-0.0643299	0.219653	-0.0237778	0.491217	0.179784	0.403976	-0.222121	0.334693	0.168083	0.153256	-0.424166	-0.00532027	-0.346348	0.271905	-0.509667	0.141029	-0.094589	-0.101356	-0.404304	-0.438472	0.366929	-0.205578	-0.438594	0.498394	-0.160181	0.0729497	-0.168012	-0.212907	-0.19226	-0.26695	-0.277493	0.509688	-0.289377	-0.132849	-0.211304	-0.328719	0.0615335	0.00666593	0.0324815	-0.254354	0.0113396	-0.0402013	-0.161442
ENSMUSG00000019122	Ccl9	protein_coding	C-C motif chemokine ligand 9 [Source:MGI Symbol;Acc:MGI:104533]	0.72176	0.280781	0.336076	0.00301784	0.0004026	0.216291	0.599338	0.848339	0.220799	0.209184	0.526954	0.368069	-1.09129	-1.38653	-0.440986	-0.213622	-0.0716521	0.481425	5	0.248014	0.477532	0.39244	-0.688277	-0.499823	0.770124	0.686976	-0.659795	-0.135765	0.310481	-0.421001	-0.591198	0.028381	0.25588	-0.286316	-0.140197	-0.0912201	0.0405629	-0.0476799	-0.122218	-0.557982	-0.107305	0.0789966	-0.273361	-0.170893	-0.00195619	-0.485543	0.184076	-0.485753	0.0902498	-0.32333	-0.251434	0.292713	0.236569	-0.123159	0.0532055	-0.203619	-0.216669	-0.550584	-0.262017	-0.201083	-0.0754841	0.0469797	0.0838605	0.296403	-0.0436279	0.203815	-0.333998	-0.0627174	0.0576563	-0.322009	-0.295853	-0.11767	-0.230222	0.480461	-0.0381229	-0.256317	0.0215166	0.0239286	-0.242655	-0.256525	0.393493	-0.1694	-0.157038	0.504914	-0.202893	0.0972303	-0.161906	-0.372063	-0.332545	-0.407716	-0.129251	0.571716	-0.0231521	-0.0348894	-0.0880342	-0.515223	-0.205278	-0.237694	-0.203861	0.178362	-0.197191	-0.0688326	-0.466611
ENSMUSG00000019124	Scrn1	protein_coding	secernin 1 [Source:MGI Symbol;Acc:MGI:1917188]	0.865173	0.550496	0.60895	2.40421e-20	1.54296e-18	0.886958	0.150006	0.553273	0.162598	-0.0192979	-0.0562666	-0.0377822	0.948989	0.906081	-0.00975119	-0.114167	0.0430538	-0.106479	20	-0.388279	-0.0790529	-0.304802	0.137043	0.346725	-0.401603	-0.308602	0.226211	-0.536348	-0.289578	0.0351872	0.662385	0.632897	0.216508	0.390799	0.316545	0.188206	0.434638	0.100595	0.50648	0.811389	-0.242392	-0.291757	0.749714	-0.164991	0.0702476	0.241936	0.0394861	-0.315625	-0.174276	0.0250683	-0.190477	-0.00212183	0.00976374	0.00439605	0.0667217	0.00406224	-0.121916	0.0245274	-0.00169442	0.353866	-0.476645	0.73533	-0.332958	0.0964822	-0.129224	-0.00392957	0.0531606	-0.312892	0.345276	-0.185742	0.223877	0.0758678	-0.310397	-0.0907536	-0.349683	0.0705687	-0.42502	-0.0897302	0.374926	-0.0846827	0.351536	0.651369	0.129498	0.312484	-0.0592895	0.146077	0.0815852	-0.0151042	0.481707	0.0989902	-0.03257	-0.425106	-0.0121939	0.024682	-0.143961	0.486948	0.229286	-0.134269	0.0401076	-0.152534	0.0555825	0.103314	0.142219
ENSMUSG00000019139	Isyna1	protein_coding	myo-inositol 1-phosphate synthase A1 [Source:MGI Symbol;Acc:MGI:1919030]	0.528241	0.571831	0.398059	0.00204618	0.00107431	0.0075095	0.484004	0.137136	0.908954	-0.0967189	-0.0717702	-0.0842446	0.296758	0.331516	0.254677	0.0742775	0.146582	-0.0116516	0	-0.0110868	0.176689	0.127619	-0.0617683	-0.0618487	-0.383491	-0.26607	0.244218	0.239085	-0.469681	0.342572	0.279237	0.254745	-0.20349	-0.110577	-0.389292	-0.409933	-0.239467	0.157891	0.041483	0.159504	-0.51462	0.448317	0.160834	0.248166	-0.288326	-0.060461	-0.284749	0.263965	0.105208	0.19785	-0.177828	-0.00833739	-0.00139847	-0.0292456	-0.110759	0.025344	0.00375751	-0.0821139	0.333182	0.600704	-0.332651	-0.0235373	-0.159166	-0.15879	-0.483521	0.128346	0.190044	-0.0199017	-0.149505	-0.270608	0.0845855	0.292922	0.155015	0.0381453	0.2693	-0.266471	-0.169404	0.444669	0.0842259	0.311009	-0.115488	0.0111009	0.128475	-0.213916	0.288502	0.0621415	0.132361	0.122625	-0.0634985	0.16028	-0.122213	-0.213734	0.142065	-0.153536	-0.130807	-0.0535015	0.18483	-0.0302507	-0.25177	0.405762	-0.193659	0.0122133	0.299503
ENSMUSG00000019143	Hars2	protein_coding	histidyl-tRNA synthetase 2 [Source:MGI Symbol;Acc:MGI:1918041]	0.208463	0.322603	0.111482	0.00222548	0.330387	0.889808	0.0046365	0.567739	0.00144701	0.16775	0.108958	0.138354	0.254531	0.0818789	-0.0110788	0.268515	-0.048366	0.293277	37	0.238976	-0.506301	-0.326854	0.435123	0.389841	-0.00523075	-0.227239	-0.0348245	0.206289	0.297187	-0.343433	0.0829478	-0.485343	-0.153477	0.354672	0.463763	0.329098	0.177687	-0.747099	0.129695	0.102356	0.30583	-0.354897	-0.253808	0.0154358	0.18547	0.138314	-0.12492	0.379019	-0.370611	-0.100164	-0.0117989	0.503879	0.196498	0.560617	-0.154383	0.432093	0.629001	0.029587	0.0426712	-0.362588	0.55666	0.0532015	-0.279887	0.343215	0.122935	-0.274827	0.527006	0.293163	-0.213979	0.0393846	-0.221441	0.179221	0.0173179	0.0131889	-0.0202408	0.180426	0.15782	-0.299444	0.0415134	-0.439556	-0.040889	-0.13044	0.251346	-0.244124	-0.118614	-0.0659421	0.083857	0.372167	-0.0700872	0.281306	-0.167546	0.149603	0.22978	-0.103129	-0.210291	0.0948031	0.378702	0.364046	0.3444	-0.392971	-0.00856422	0.482479	0.0646584
ENSMUSG00000019146	Cacng2	protein_coding	calcium channel, voltage-dependent, gamma subunit 2 [Source:MGI Symbol;Acc:MGI:1316660]	0.551675	0.0170967	0.0472691	1.37794e-18	7.19652e-20	0.0046025	3.01981e-06	0.614691	0.0323859	-0.0616153	-0.209097	-0.135356	0.788462	0.882881	-0.182937	-0.367127	0.0332337	-0.150058	3	-0.0562875	-0.244923	-0.2275	0.550118	0.178357	-0.531908	-0.274673	0.621756	0.129478	-0.320064	0.436348	0.230419	-0.217328	-0.359736	-0.030136	0.0327082	0.234181	-0.21234	0.163284	-0.209229	0.140929	0.0395632	-0.100863	0.00264013	0.322414	0.137098	0.197778	0.0335959	0.376487	-0.132489	0.245619	0.254935	-0.253106	-0.341926	0.228954	0.284883	-0.144681	0.209659	0.494542	0.115606	0.189504	0.174621	-0.391581	0.396378	-0.449079	0.273549	0.152421	0.097072	0.00426434	0.0401648	0.515777	0.223292	-0.107062	0.411658	-0.467543	0.219339	0.338314	-0.0718609	-0.0143647	-0.180531	0.269679	-0.356665	-0.0662382	0.369053	-0.168713	0.260657	-0.0862585	0.124071	0.161366	0.23872	0.282641	0.197693	-0.400776	0.0304996	-0.0707217	0.284669	0.534257	-0.261637	-0.141387	-0.19103	0.0783887	0.588149	-0.0822596	0.46065
ENSMUSG00000019158	Tmem160	protein_coding	transmembrane protein 160 [Source:MGI Symbol;Acc:MGI:1916344]	0.264832	0.28267	0.861266	0.222316	0.847457	0.000610462	0.000879238	0.110043	0.0410127	-0.257071	0.205027	-0.0260221	-0.169995	-0.027906	-0.498896	-0.553439	-0.23639	-0.317446	2	0.0224414	0.714385	0.704461	-0.864029	-0.792066	0.455947	0.576344	-0.529681	-0.121281	-0.0610471	-0.0277111	-0.341982	0.349233	0.525553	-0.568985	-0.356527	-0.3804	0.126699	0.504375	-0.235561	-0.482399	0.00503646	0.382117	0.061745	-0.224964	-0.283478	-0.316706	0.315507	-0.54153	0.0819053	-0.255952	0.00299049	-0.35079	-0.013522	-0.596441	0.0647423	-0.136304	-0.723821	-0.320831	-0.122725	0.166168	-0.470258	-0.0987787	0.223061	-0.213084	-0.0268343	0.0505382	-0.664378	-0.120893	0.072493	-0.478917	0.104807	-0.368457	-0.011432	0.137542	-0.196509	-0.256614	-0.110819	0.261008	-0.297711	0.204827	0.214401	0.105747	-0.234026	0.160182	-0.17349	-0.0972634	-0.242144	-0.0595738	-0.0878175	-0.38331	-0.182918	0.252317	-0.259421	0.021538	0.2163	-0.454683	-0.350907	-0.0919263	-0.11126	0.214573	-0.515032	-0.23494	-0.455156
ENSMUSG00000019173	Rab5c	protein_coding	RAB5C, member RAS oncogene family [Source:MGI Symbol;Acc:MGI:105306]	0.855614	0.0416183	0.239814	0.288673	0.998326	0.0232964	0.495222	0.327797	0.913296	-0.0170634	0.160998	0.0719675	0.0603323	0.00012445	-0.131223	-0.0443259	-0.0587827	0.00679421	1	0.0102928	0.594229	0.249104	-0.549639	-0.441993	0.574917	0.620347	-0.690212	-0.0476351	0.164594	-0.251058	-0.638676	0.0319432	0.695681	-0.57951	-0.181067	0.0904363	0.262769	0.207574	0.0992836	-0.551931	0.367461	0.00819175	-0.0145168	-0.0735401	0.367233	-0.118782	0.568218	-0.307118	-0.257801	-0.67299	0.147622	-0.0789438	-0.345905	-0.115057	-0.0233655	-0.264171	-0.543449	-0.194026	-0.485196	-0.158654	-0.127806	-0.221749	0.176991	-0.0480286	0.037707	0.270231	-0.241809	0.0219563	0.059054	-0.133831	-0.0301219	-0.551525	0.273503	0.239374	-0.202637	0.237428	-0.0420517	0.407627	-0.323194	-0.106161	-0.00508038	0.0897057	-0.472423	0.217324	-0.362518	-0.366435	0.16673	0.0199918	0.218567	-0.00848329	-0.130019	0.0163419	0.154909	0.0230746	0.503534	-0.070853	-0.443583	-0.203728	-0.194842	0.172373	-0.27255	0.0245753	-0.33397
ENSMUSG00000019179	Mdh2	protein_coding	malate dehydrogenase 2, NAD (mitochondrial) [Source:MGI Symbol;Acc:MGI:97050]	0.697337	0.586094	0.518076	9.58524e-10	6.31406e-08	4.41372e-07	3.35639e-05	0.00642126	0.000409101	0.0418468	0.048545	0.0451959	0.468778	0.418442	-0.366467	-0.332398	-0.193025	-0.26685	1	-0.271242	0.72225	0.366756	-0.783306	-0.419335	0.406318	0.465544	-0.647018	-0.353792	-0.0135887	-0.209675	-0.211494	0.656581	0.699948	-0.336575	-0.189224	-0.138184	0.464965	0.398647	0.28593	-0.0106413	-0.115048	0.132076	0.411498	-0.298649	0.0487373	-0.299445	0.461075	-0.704135	-0.0853104	-0.38147	-0.250969	0.00786487	-0.0639518	-0.243616	-0.0310444	-0.402635	-0.790827	-0.489568	-0.166662	0.138076	-0.696752	0.42217	-0.171807	-0.0785433	-0.300478	0.34073	-0.415679	-0.309855	0.19523	-0.502093	0.0614994	-0.374539	-0.389418	0.283065	-0.470782	-0.118874	-0.341384	0.300683	-0.0786821	0.0368863	0.272345	0.57867	-0.254474	0.556304	-0.433204	-0.165815	0.0121657	-0.231428	0.221735	-0.337748	-0.249021	-0.0954802	0.0145912	0.0802393	0.108621	0.0267504	-0.0686227	-0.2918	-0.0304825	-0.0440923	-0.286476	-0.341358	-0.616771
ENSMUSG00000019188	H13	protein_coding	histocompatibility 13 [Source:MGI Symbol;Acc:MGI:95886]	0.498231	0.0279941	0.0545083	0.00868127	1.81685e-07	0.491371	0.117205	0.577023	0.000799328	-0.0813424	-0.222641	-0.151992	0.195531	0.445688	0.0498851	-0.13127	-0.0427154	-0.280697	10	-0.157208	0.00545099	0.0638418	-0.0497613	-0.222241	-0.523271	-0.454878	0.507373	0.140888	-0.467725	0.830413	0.470394	0.197188	-0.0223419	0.0369542	-0.0722019	-0.635292	-0.276375	0.686979	-0.171864	0.100645	-0.296736	0.625961	0.489581	-0.293077	-0.279188	0.350269	-0.168427	-0.145256	0.570177	0.216796	0.291337	-0.690183	-0.359078	-0.667373	-0.140546	-0.0164748	-0.403153	0.488754	0.484873	0.545642	-0.277714	-0.194611	0.244319	-0.564028	-0.133536	-0.266445	-0.164358	-0.380668	-0.19617	-0.0292901	0.744076	0.184434	0.0334874	-0.360866	0.209182	-0.143036	0.256876	0.149043	-0.00834178	0.485896	-0.211461	-0.00651187	0.00926104	-0.16905	0.263585	0.150924	0.227094	-0.17956	0.187131	-0.199249	0.0432026	-0.314137	-0.413225	0.443485	0.239377	-0.0467859	-0.0819902	-0.203561	-0.191796	0.0683179	-0.084966	-0.120043	0.123444
ENSMUSG00000019189	Rnf145	protein_coding	ring finger protein 145 [Source:MGI Symbol;Acc:MGI:1921565]	0.381559	0.686978	0.675474	2.11022e-09	5.64644e-08	0.165955	0.689189	0.99959	0.2634	0.0704701	-0.0268045	0.0218328	0.340242	0.313846	0.0676674	-0.0222258	2.63387e-05	-0.0600623	26	0.0599248	-0.506316	-0.637207	0.445928	0.236633	-0.136636	-0.393697	0.233343	0.309973	0.186281	0.322471	0.0960316	-0.54774	0.142005	0.374159	0.511179	0.0744911	-0.16596	-0.0745344	0.205388	-0.111541	0.37912	-0.0267295	0.228441	-0.387369	0.57211	0.81902	0.00266435	-0.00658207	0.0817526	-0.402872	0.558278	-0.178167	-0.616035	-0.19326	-0.336909	0.0361458	0.119016	0.777311	-0.160224	-0.0551484	0.559544	-0.275887	0.183939	0.0482961	0.251783	-0.25313	0.30067	-0.0956142	-0.320874	0.37513	0.594602	0.0203136	0.186287	-0.0499422	0.251423	0.394183	0.763805	-0.0916261	0.224565	-0.263249	-0.393291	-0.435456	-0.226358	-0.172113	0.00670834	-0.28785	0.642021	-0.173566	0.434062	0.138543	0.0541552	-0.0600851	0.197857	0.552002	0.456123	0.0928223	-0.238491	-0.26199	-0.439299	-0.182888	0.352209	0.533728	-0.00624133
ENSMUSG00000019210	Atp6v1e1	protein_coding	ATPase, H+ transporting, lysosomal V1 subunit E1 [Source:MGI Symbol;Acc:MGI:894326]	0.399439	0.661039	0.710753	0.00225482	0.0056191	0.000556935	0.000235865	0.00244893	2.17632e-05	-0.096428	0.0414609	-0.0274836	0.21891	0.20648	-0.250184	-0.307635	-0.229395	-0.348578	1	-0.277085	0.886248	0.715293	-0.846785	-0.632035	0.280796	0.583563	-0.509766	-0.27118	-0.279647	-0.0157302	-0.269013	0.660126	0.50883	-0.618207	-0.599987	-0.291766	0.214336	0.605083	-0.0832304	-0.230275	0.00263607	0.323048	0.1651	-0.0768117	-0.246233	-0.502807	0.466529	-0.527792	0.00760889	-0.176173	0.000588103	-0.323751	-0.0100543	-0.383696	-0.103806	-0.239096	-0.756473	-0.422179	-0.178245	0.280945	-0.718921	0.105317	0.108001	-0.235844	-0.249709	0.428021	-0.655485	-0.0858096	0.312251	-0.432229	0.0298463	-0.47652	-0.0726684	0.168885	-0.349421	-0.119268	-0.281425	0.511336	-0.386657	0.27652	0.18381	0.279876	-0.227656	0.339865	-0.0345225	-0.116697	-0.163003	-0.234774	0.109554	-0.323765	-0.253689	-0.0703396	-0.0459592	-0.135515	0.186231	-0.123276	-0.291126	-0.219911	-0.174959	0.0827135	-0.410931	-0.481619	-0.377653
ENSMUSG00000019230	Lhx9	protein_coding	LIM homeobox protein 9 [Source:MGI Symbol;Acc:MGI:1316721]	0.4073	0.00523213	0.0155111	0.509117	0.117978	6.24192e-06	0.933631	0.382042	0.679228	-0.783275	-2.25317	-1.51822	-0.376258	0.941581	2.80856	-0.0542994	0.527398	-0.259548	11	-0.107496	-0.0167677	0.154619	0.053367	-0.0997835	-0.57469	-0.343485	0.582405	-0.107457	-0.537185	0.5348	0.628274	0.379536	-0.27765	0.153433	-0.125912	-0.470067	-0.351156	0.361643	-0.147106	0.298109	-0.454147	0.39085	0.311639	-0.0283245	-0.585287	0.0270884	-0.388491	0.0192317	0.485671	0.502443	-0.00136776	-0.436231	0.184959	-0.322196	-0.0958977	0.238406	0.0613336	0.168158	0.54975	0.514257	-0.323223	0.0909541	0.0750721	-0.259657	-0.192036	-0.170894	-0.100719	-0.280487	0.0893083	-0.0981733	0.330954	0.330898	-0.0243217	-0.185191	0.230817	-0.354532	-0.0365143	0.036954	0.019497	0.43007	0.0729706	-0.0128394	0.291591	-0.0932143	0.40671	0.503316	-0.0778525	-0.260505	-0.120515	-0.14066	0.189274	-0.110981	-0.347792	0.0608706	-0.183662	-0.0881007	0.114117	-0.109599	-0.0383188	0.0852495	-0.148028	-0.175998	0.400483
ENSMUSG00000019232	Etnppl	protein_coding	ethanolamine phosphate phospholyase [Source:MGI Symbol;Acc:MGI:1919010]	0.658876	0.777741	0.872727	0.119406	0.000968537	0.0456585	0.328329	0.0786227	0.964335	0.101962	-0.0539583	0.0240019	-0.219147	-0.504603	-0.283132	-0.156684	-0.262397	-0.00686697	6	0.230885	0.494133	0.295604	-0.645945	-0.521	0.547459	0.545261	-0.544909	-0.0119245	0.155508	-0.183031	-0.438485	0.0730023	0.293593	-0.326541	-0.211254	-0.280859	-0.115173	0.0569375	-0.00673647	-0.544011	-0.23778	0.278712	-0.120482	-0.166482	-0.0192209	-0.343211	0.12496	-0.308807	0.382277	-0.332933	-0.200321	0.184086	0.0764077	-0.145909	-0.24071	-0.328264	-0.250441	-0.474878	0.115244	-0.102463	-0.125722	-0.0565224	0.02409	0.057282	-0.36831	0.200279	-0.209494	-0.297669	-0.0444856	-0.264793	-0.151991	-0.06794	-0.124721	0.393022	0.0819483	-0.306712	0.113219	0.143407	-0.226115	0.0107102	0.159217	-0.0661691	-0.306021	0.374624	-0.221189	0.244334	0.00278686	-0.405773	-0.280468	-0.539574	-0.0205511	0.343186	-0.0402879	0.19846	0.0811117	-0.365116	-0.0874794	-0.266592	-0.222393	0.187574	-0.0839509	-0.143084	-0.396453
ENSMUSG00000019235	Rps6kl1	protein_coding	ribosomal protein S6 kinase-like 1 [Source:MGI Symbol;Acc:MGI:2443413]	0.538379	0.123638	0.605372	1.88506e-10	1.66628e-10	0.0234143	0.212513	0.404696	0.561246	0.086522	-0.180816	-0.0471467	0.647077	0.680837	0.196319	0.121887	0.0748686	0.0543613	59	0.197086	-0.370455	-0.373747	0.439506	0.381401	-0.57616	-0.573042	0.454909	0.120848	-0.413579	0.230946	0.670638	0.0750026	-0.0836647	0.491485	0.376739	-0.122204	-0.191673	-0.123945	0.452256	0.562179	-0.31595	0.0867995	0.458997	-0.112238	-0.0893944	0.435877	-0.387758	0.259967	-0.0599324	0.298926	-0.321298	0.132136	0.0310972	0.177674	-0.224145	0.454269	0.401126	0.134622	0.496406	0.539891	-0.000917364	0.21605	-0.344341	-0.046543	-0.331505	-0.352699	0.49596	-0.40568	-0.129543	-0.215061	0.273055	0.137676	0.0434326	-0.00591144	0.309889	-0.239395	-0.136607	0.00865887	0.712649	0.149098	-0.194161	0.217089	0.478188	-0.340525	-0.0347729	0.0723596	0.0890725	-0.130331	0.0874277	0.133055	0.169076	-0.241777	0.240122	0.193327	-0.0765244	0.244167	0.211871	-0.0568433	0.086522	0.0933146	-0.0519994	0.131163	0.238849
ENSMUSG00000019254	Ppp1r12c	protein_coding	protein phosphatase 1, regulatory subunit 12C [Source:MGI Symbol;Acc:MGI:1924258]	0.175617	0.154881	0.891661	1.27055e-15	1.03354e-13	0.252062	0.383677	0.752059	0.573917	0.102802	-0.0894822	0.00665992	0.487921	0.455603	-0.0523553	-0.0455349	-0.015189	-0.0282203	51	-0.222055	-0.0286565	-0.405594	0.00633691	0.0476035	-0.112668	-0.200264	0.0413313	0.0204834	-0.0784977	0.396066	0.101637	0.0494156	0.487848	0.108655	0.314628	-0.00336136	0.208877	0.471125	0.302915	0.0974948	0.119145	0.101399	0.606247	-0.517077	0.590385	0.519419	0.414647	-0.545644	0.0521015	-0.478791	0.391565	-0.353913	-0.777061	-0.333667	-0.17277	-0.391176	-0.480653	0.543127	-0.166468	0.180081	-0.10147	-0.00181477	0.195633	-0.26602	0.0850198	0.0605721	-0.0275195	-0.468541	-0.0906176	0.217731	0.751755	-0.30709	-0.070118	-0.0667377	-0.162259	0.412283	0.285616	0.15122	0.0881033	-0.0790044	-0.254683	0.0813186	-0.268277	0.281673	-0.26291	-0.358801	0.584103	-0.446528	0.70634	-0.182212	-0.0876534	-0.318506	0.00398838	0.634476	0.626684	0.349778	-0.362197	-0.576113	-0.417437	-0.244095	0.296948	0.117471	-0.244209
ENSMUSG00000019256	Ahr	protein_coding	aryl-hydrocarbon receptor [Source:MGI Symbol;Acc:MGI:105043]	0.583568	0.0553946	0.100006	2.74705e-14	2.07809e-09	0.000396435	1.6234e-06	0.0882128	4.03843e-05	0.109204	0.320589	0.214896	1.19036	0.884145	0.448977	0.729669	-0.219125	0.584653	70	0.192139	-0.630709	-0.493451	0.548198	0.565078	-0.109752	-0.545182	0.194824	0.325381	0.444283	-0.192552	0.151423	-0.366125	-0.308048	0.625347	0.31365	0.0989343	-0.0283597	-0.636413	0.286787	0.291844	-0.0200537	-0.144861	-0.143631	0.0207607	0.167449	0.327296	-0.579164	0.393489	-0.168814	0.147023	-0.165388	0.422926	0.252766	0.394886	0.0506725	0.154846	0.470598	0.211317	-0.114934	-0.29238	0.428859	0.198243	-0.483844	0.526526	0.119752	-0.142318	0.694317	0.538107	-0.463551	0.0872459	-0.0747659	0.636728	-0.181531	0.0724044	0.189989	-0.0188683	0.13731	-0.243943	0.388407	-0.470695	-0.140704	-0.161097	0.190899	-0.21281	-0.0223795	-0.0964437	0.314798	0.359365	-0.177177	0.749808	0.0168512	0.126197	0.0629269	-0.0604017	-0.537363	-0.123194	0.601059	0.11665	0.119692	-0.129211	0.0623367	0.449382	0.279602
ENSMUSG00000019261	Map1s	protein_coding	microtubule-associated protein 1S [Source:MGI Symbol;Acc:MGI:2443304]	0.517338	0.271996	0.83789	2.24987e-20	3.29177e-16	0.00105308	0.0148462	0.0981823	0.0609025	0.0575068	-0.0810628	-0.011778	0.74147	0.622479	0.183566	0.153248	0.0946493	0.112245	3	0.180865	-0.754871	-0.501742	0.693432	0.432878	-0.532771	-0.58947	0.532244	0.275279	-0.0828125	0.240916	0.574886	-0.412843	-0.252646	0.60345	0.442866	0.142724	-0.108977	-0.314392	0.0742264	0.324992	0.263307	-0.156355	0.109763	-0.201091	0.14052	0.630392	-0.23065	0.305207	-0.067627	0.135914	0.348232	-0.0647801	-0.137033	0.0749108	-0.334289	0.338713	0.529	0.632247	0.156545	0.105828	0.534766	-0.0581147	-0.0455043	0.121329	0.180917	-0.341093	0.321713	0.112654	-0.185313	0.230835	0.386859	0.118397	0.133401	-0.350989	0.142172	0.230947	0.409711	-0.376572	0.351448	-0.147621	-0.303855	-0.269524	0.297408	-0.473041	0.252133	-0.0583004	0.142752	0.130815	0.242976	0.171541	-0.0902259	-0.0470756	0.0674357	0.270717	0.063471	0.218308	0.107514	0.148998	-0.16291	-0.332263	0.463893	0.436604	0.259216
ENSMUSG00000019295	Tmem129	protein_coding	transmembrane protein 129 [Source:MGI Symbol;Acc:MGI:1915616]	0.0368602	0.622347	0.188971	0.412477	0.879127	0.419262	0.350397	0.807856	0.0301312	0.306685	-0.0588854	0.1239	0.0715462	-0.0138737	-0.0705069	0.0935188	-0.0223869	0.212329	0	-0.224277	0.0494863	0.118546	0.14249	0.0517845	-0.529608	-0.366648	0.237921	0.299062	-0.352351	0.385519	0.253157	0.212397	-0.001384	-0.132706	-0.202518	-0.213133	-0.0569403	0.253321	0.107529	0.257832	0.117786	0.295778	0.165509	0.131603	-0.166984	0.0616516	0.025315	0.243584	-0.116092	0.266792	0.132509	-0.303855	-0.132383	0.0787059	-0.264626	0.067687	-0.111764	0.18972	0.267855	0.274568	-0.308137	-0.0916291	-0.111704	-0.602764	-0.211319	0.0797192	0.014417	-0.036591	-0.144876	0.0707894	0.253624	-0.205129	0.0642647	-0.103321	-0.013998	0.0213731	-0.0569975	0.43024	-0.0363196	0.396306	-0.595004	0.200725	0.165497	-0.329431	-0.0432034	-0.422038	0.123391	0.0856177	0.226533	0.170429	0.0916376	-0.457841	0.18808	-0.0571498	0.183921	0.400197	0.124143	-0.0804714	0.122912	-0.363784	-0.112154	-0.287512	-0.0387422
ENSMUSG00000019297	Nop9	protein_coding	NOP9 nucleolar protein [Source:MGI Symbol;Acc:MGI:1915092]	0.649175	0.469738	0.417648	0.516156	0.184793	0.0103621	0.0136122	0.0478966	0.0944931	0.0775751	0.102219	0.0898969	-0.0668878	-0.14397	0.27111	0.298462	0.218677	0.191858	25	0.0962806	0.116937	-0.273941	-0.059961	0.00934001	0.349058	0.150367	-0.370275	0.0963587	0.230723	-0.126448	-0.401239	-0.343245	0.411232	-0.143941	0.207827	0.107066	0.138892	-0.0706173	0.239672	-0.33072	0.204249	-0.0473492	0.0736392	-0.123574	0.554268	0.231804	0.245999	0.0725755	-0.093568	-0.578011	0.0480564	0.213057	-0.451445	0.155369	-0.0595172	-0.0824226	-0.189025	0.00624142	-0.103695	-0.223191	0.301952	-0.254898	0.0119154	0.0659602	-0.0724965	-0.0401422	0.398953	-0.058174	-0.202709	-0.0248329	0.0378605	-0.100073	0.283861	0.0242778	0.0664635	0.30102	0.137153	0.147572	-0.0722679	-0.17021	-0.0651464	0.105167	-0.321772	0.0554761	-0.297816	-0.0973625	0.466696	0.135972	0.184165	0.178703	-0.106826	-0.219578	0.178643	0.266907	0.351083	0.0751479	-0.110942	-0.00803127	0.0749009	0.235325	-0.11595	0.217455	-0.0747771
ENSMUSG00000019302	Atp6v0a1	protein_coding	ATPase, H+ transporting, lysosomal V0 subunit A1 [Source:MGI Symbol;Acc:MGI:103286]	0.214261	0.515693	0.584503	2.47243e-24	1.57247e-22	0.367652	0.817024	0.876115	0.654226	0.0959826	-0.0414016	0.0272905	0.777461	0.748039	-0.0418925	-0.0122926	0.00763855	0.0229054	51	-0.125269	-0.321384	-0.64052	0.0691792	0.396601	-0.0279705	-0.426771	-0.0915228	0.0985654	0.147728	0.172009	0.17298	-0.0691563	0.3922	0.450622	0.378516	-0.0831137	0.410908	0.142581	0.441589	0.276445	-0.00242571	0.0744833	0.546403	-0.663733	0.638669	0.577942	0.195024	-0.409002	0.246769	-0.504639	0.255777	-0.0277369	-0.618528	-0.263652	-0.410177	-0.271575	-0.345452	0.398975	-0.0315352	-0.0579995	0.106065	0.234379	-0.254807	0.202966	-0.180165	-0.204268	0.373962	-0.271106	-0.286643	0.0523102	0.571119	0.12656	-0.278355	-0.139627	-0.303911	0.377703	0.357875	-0.0860853	0.34887	-0.33991	-0.071004	0.144434	-0.524331	0.130575	-0.25555	-0.0782074	0.581657	-0.229972	0.566922	-0.199946	-0.411225	-0.263347	-0.188389	0.81469	0.293557	0.137206	0.176401	-0.104884	-0.0864538	-0.298403	0.154282	0.372303	-0.171784
ENSMUSG00000019303	Psmc3ip	protein_coding	proteasome (prosome, macropain) 26S subunit, ATPase 3, interacting protein [Source:MGI Symbol;Acc:MGI:1098610]	0.925304	0.829592	0.834081	0.0153656	0.0195071	0.691229	0.746408	0.631913	0.555774	0.0314149	0.0597275	0.0455712	-0.502556	-0.506594	-0.0803769	0.0749898	-0.102515	0.131554	1	-0.216799	0.335238	0.21824	-0.0995	-0.0355454	0.112691	0.325322	-0.165033	0.00133515	-0.108043	-0.0834641	-0.33826	0.0421881	-0.128088	-0.329638	-0.478651	0.10656	-0.147016	0.115546	-0.120596	-0.141512	0.144522	-0.0158292	-0.270423	0.287759	0.0028988	-0.373801	0.251181	0.154792	-0.0647528	0.10862	-0.000489892	0.11296	-0.0441871	0.221466	-0.136604	-0.177776	-0.0468472	-0.248783	-0.0641812	0.00784706	-0.0433499	-0.14395	0.0961192	-0.0980712	-0.20173	0.497103	-0.152701	0.112921	0.234221	0.0858941	-0.298691	-0.343059	0.0552319	0.0616079	-0.0170844	0.0889869	-0.0318598	0.252331	-0.154374	0.268955	-0.173803	-0.0408725	-0.0334158	0.0467943	0.191832	-0.158164	-0.108931	-0.217259	-0.030702	-0.138303	-0.0819265	-0.192089	0.429443	-0.223025	0.0682691	0.191848	-0.194854	0.0332418	-0.0614503	0.0698842	0.238822	-0.574046	-0.192803
ENSMUSG00000019312	Grb7	protein_coding	growth factor receptor bound protein 7 [Source:MGI Symbol;Acc:MGI:102683]	0.367828	0.74282	0.626867	3.74438e-12	5.06595e-14	0.0678121	0.00634406	0.539117	0.0335913	0.364373	-0.10961	0.127381	-2.10159	-2.48687	0.450796	0.785982	0.158266	0.581256	31	-0.238746	-0.226548	-0.150043	0.324812	0.167568	-0.225786	-0.283874	0.237517	0.366512	0.0576227	0.304045	-0.0965589	-0.248641	-0.152337	-0.0219519	-0.020903	0.0690171	-0.131499	0.0619934	-0.10588	-0.0804839	0.414731	0.0731458	-0.176839	0.0697123	0.21117	0.131383	0.123179	0.00924684	-0.13361	-0.0758118	0.607805	-0.333598	-0.310266	0.0258583	-0.170489	0.00724847	0.153966	0.589494	-0.337373	-0.14273	0.146699	-0.277289	0.270073	-0.220269	0.368862	0.159552	0.0190887	0.213479	-0.161914	0.595491	0.290151	-0.106678	0.0835257	0.156851	0.0266568	0.392219	0.480319	0.318718	-0.31065	-0.145482	-0.529126	-0.604793	-0.0954974	-0.0787061	0.0873349	-0.567007	0.412335	-0.272519	0.270508	0.212635	0.101318	0.0236048	0.222885	-0.0421413	0.274929	0.117672	-0.213965	-0.350088	-0.283469	-0.548569	0.0647838	0.157251	0.0464067
ENSMUSG00000019320	Noxo1	protein_coding	NADPH oxidase organizer 1 [Source:MGI Symbol;Acc:MGI:1919143]	0.930316	0.816472	0.82948	0.120649	0.0300665	0.0581327	0.396399	0.823195	0.0865836	0.0319769	0.0702899	0.0511334	-0.346051	-0.5118	0.424578	0.21518	0.0521432	0.422235	37	0.17472	-0.46738	-0.174515	0.514963	0.413905	-0.160728	-0.145817	0.381172	-0.0433094	-0.0254951	-0.119081	0.0508343	-0.288847	-0.580222	0.205592	0.239699	0.413916	-0.130333	-0.357604	-0.200305	0.178984	0.0282997	-0.417544	-0.376999	0.353844	-0.0237983	-0.112978	-0.145024	0.262718	-0.27044	0.386118	-0.0901443	0.215906	0.283471	0.353329	0.353515	0.373688	0.696652	0.0429523	-0.17416	-0.0992964	0.303197	-0.0419652	0.143682	0.102587	0.372954	-0.195254	0.0837658	0.0807248	0.189713	0.363204	-0.368488	0.047222	0.0931539	0.0293315	0.166818	0.0756052	-0.119076	-0.247089	0.110188	-0.21978	0.0849046	-0.299681	0.386082	-0.0920881	0.190559	0.00701552	-0.370165	-0.0277794	-0.148994	0.109224	0.281498	0.193936	0.132586	-0.384692	-0.181158	0.118015	-0.119892	0.0943226	0.100916	-0.0345347	0.140088	0.190902	0.318839
ENSMUSG00000019326	Aoc3	protein_coding	amine oxidase, copper containing 3 [Source:MGI Symbol;Acc:MGI:1306797]	0.418969	0.278055	0.190222	0.175242	0.0654596	0.354705	0.0294064	0.823304	0.136964	0.318357	0.354595	0.336476	-0.323897	-0.464292	0.220222	0.603926	0.0559808	0.392428	8	-0.0315271	-0.0249239	0.0369757	-8.93441e-05	-0.102756	-0.0072818	-0.294697	-0.0991269	0.615895	0.267681	0.16198	-0.151517	-0.224344	0.0582678	-0.0672876	-0.0394027	-0.305764	-0.12595	-0.0374752	0.0818754	-0.142663	0.119486	0.394707	-0.0619922	-0.0477762	0.00219934	0.197941	-0.164162	0.177421	-0.115496	-0.0378573	0.035978	0.0208869	-0.176194	-0.012765	-0.109294	-0.123188	-0.203996	0.170187	0.127632	-0.0457436	0.0230555	-0.215865	-0.181234	-0.320337	-0.0607258	0.000401105	0.168313	0.169242	-0.620834	-0.0460316	0.225333	0.0691299	-0.14888	0.151814	0.138265	-0.132727	0.309751	0.248802	0.0746769	0.134438	-0.627398	-0.084476	0.00946281	-0.33097	-0.30572	-0.663791	0.359889	0.266618	-0.0596844	0.266715	-0.0222333	-0.0265791	0.273601	0.0768739	0.0158555	-0.0846694	0.234536	-0.0163604	0.0799711	-0.238524	-0.130053	-0.0847814	-0.455474
ENSMUSG00000019338	Zfp687	protein_coding	zinc finger protein 687 [Source:MGI Symbol;Acc:MGI:1925516]	0.11059	0.00364255	0.497061	1.39761e-12	1.74435e-10	0.0196643	0.805331	0.653135	0.255823	0.190359	-0.294629	-0.0521351	0.633191	0.571466	0.170065	0.0201277	0.0338737	0.0897388	26	-0.018249	-0.445468	-0.60179	0.571794	0.260233	-0.471765	-0.617809	0.566429	0.43425	-0.098546	0.620693	0.283788	-0.380691	-0.0760893	0.311848	0.367961	-0.126251	-0.424696	0.15028	0.196154	0.0734364	0.00513922	0.239467	0.318656	-0.179101	0.337471	0.725579	-0.20272	0.159985	0.173563	-0.0708102	0.368953	-0.294742	-0.618308	-0.0786257	-0.177133	-0.0222304	0.164649	0.814292	0.206505	0.212332	0.31485	-0.344659	0.206198	-0.310291	0.114327	-0.150546	0.441133	-0.308432	-0.400964	0.461971	0.69549	0.123238	0.211479	-0.0513954	0.457845	0.19499	0.53238	0.130167	0.252616	0.115833	-0.626485	-0.368658	0.0495844	-0.237832	-0.00620789	-0.258827	0.701913	-0.327839	0.309096	0.207681	0.307311	-0.233483	0.188168	0.494096	0.398521	0.212882	-0.180906	-0.445306	-0.330107	-0.058572	0.311944	0.209583	0.197681
ENSMUSG00000019359	Gdpd2	protein_coding	glycerophosphodiester phosphodiesterase domain containing 2 [Source:MGI Symbol;Acc:MGI:1918834]	0.322615	0.000123178	0.0689069	3.23723e-10	2.41829e-05	0.259596	0.739497	0.991007	0.0497349	0.181257	-0.618367	-0.218555	-0.82597	-0.52647	-0.124845	-0.0420002	0.00131254	-0.24224	18	-0.289332	0.244889	0.184912	-0.232575	-0.191901	0.0681807	0.128709	0.0609415	-0.269982	-0.189787	0.192426	0.0240704	0.204134	-0.0783788	-0.087204	0.0178327	-0.178175	-0.116752	0.397648	-0.231021	0.00519513	-0.27164	0.167047	0.153428	-0.160789	-0.241892	-0.253462	0.115662	-0.397948	0.282429	0.126903	-0.0854536	-0.112521	-0.0462445	-0.23053	0.142265	0.0215041	-0.170121	-0.114894	0.300827	0.184187	-0.230115	0.0669695	0.288674	-0.237823	-0.0126705	-0.0194259	-0.260231	-0.524479	0.221993	-0.057844	0.120082	-0.0584928	-0.297924	0.0713605	-0.0213149	-0.1738	0.0295161	-0.0373495	-0.118675	0.296773	0.235966	-0.0232471	0.143121	0.335758	0.0343893	0.221088	-0.0904476	-0.614408	-0.0965236	-0.593078	0.0318997	0.0299089	-0.0513593	0.115617	-0.0137958	-0.0660797	-0.227764	-0.131962	0.184523	-0.00522339	-0.112764	-0.487571	-0.275715
ENSMUSG00000019362	D8Ertd738e	protein_coding	DNA segment, Chr 8, ERATO Doi 738, expressed [Source:MGI Symbol;Acc:MGI:1289231]	0.00496652	0.989042	0.028939	0.0171838	0.306117	1.66861e-06	1.18244e-05	0.062226	0.00595354	-0.335754	0.00131421	-0.16722	-0.170254	-0.075127	-0.369235	-0.380619	-0.139536	-0.218445	1	-0.302544	0.623343	0.669927	-0.462123	-0.48622	0.220659	0.747411	-0.195013	-0.545382	-0.265497	-0.111022	-0.303569	0.392215	0.0303229	-0.66846	-0.570238	0.150145	-0.0055615	0.388417	-0.488378	-0.326852	0.227504	-0.169885	-0.258892	0.352144	-0.363379	-0.601752	0.452128	-0.174797	0.049153	0.0760981	0.204246	-0.379667	0.175073	-0.254956	0.139454	-0.0357847	-0.247383	-0.349538	-0.263299	0.00113169	-0.350552	-0.121387	0.485146	-0.186474	0.123192	0.312974	-0.846382	0.034632	0.739829	0.0390556	-0.398499	-0.502897	0.232223	-0.0523389	-0.242986	0.0445623	-0.236798	0.130538	-0.564773	0.329073	0.380478	0.00507369	-0.22797	0.21278	0.35575	0.229517	-0.602924	-0.103215	-0.0567086	-0.41368	0.0819214	0.0321689	-0.071932	-0.460761	0.171046	-0.0204656	-0.525012	0.131213	-0.0700192	0.173025	-0.0802849	-0.4635	-0.00809012
ENSMUSG00000019368	Sec14l4	protein_coding	SEC14-like lipid binding 4 [Source:MGI Symbol;Acc:MGI:2144095]	0.0577804	0.0197705	0.970172	6.95031e-12	5.60343e-12	0.768251	0.854166	0.829787	0.257004	-0.920203	0.943392	0.0115945	-2.4437	-2.57735	-0.0849767	0.0607418	-0.06553	-0.362251	78	-0.00177413	-0.248304	-0.0657943	0.206012	0.102604	-0.0377019	-0.0379574	0.0747933	-0.145978	0.129356	-0.130896	0.157095	-0.155524	0.0247295	0.151399	0.147438	0.276225	0.285292	-0.103322	-0.143649	0.129548	0.342197	-0.341917	0.00996428	-0.0386548	0.04077	0.272496	0.0282485	0.153766	-0.239637	0.0312095	0.160552	-0.106876	-0.0212369	-0.0786613	0.258367	0.0868694	-0.0755206	0.20003	-0.15632	-0.141443	0.259835	-0.0100639	0.0187758	0.176707	0.362723	-0.213791	-0.0625171	0.418011	0.074813	-0.037815	0.014757	-0.0242235	0.150465	-0.570459	-0.234869	0.239987	-0.100707	-0.473031	0.0909026	-0.0617863	0.166841	0.227987	0.0533355	-0.290686	0.136865	0.0269721	-0.224386	0.712441	0.120723	0.297499	-0.234723	-0.117114	-0.262373	-0.0367183	-0.049255	0.0743837	0.0498798	0.541939	0.209745	0.0559754	0.198342	0.143008	0.146534
ENSMUSG00000019370	Calm3	protein_coding	calmodulin 3 [Source:MGI Symbol;Acc:MGI:103249]	0.471833	0.136184	0.133514	0.622559	0.0844572	0.000867722	0.000545878	0.652724	0.0235201	-0.0564383	-0.0974951	-0.0769667	0.0232768	0.0864961	-0.164991	-0.197056	0.0224922	-0.120573	31	-0.6807	0.357757	0.0449119	-0.146652	-0.0814513	-0.0602307	0.263551	-0.0186856	-0.418021	-0.316392	0.306429	-0.120767	0.270528	0.297954	-0.363864	-0.198292	0.211158	0.21851	0.643798	-0.140542	-0.0658387	0.475195	-0.133547	0.266671	-0.0872601	0.312953	-0.0351058	0.771948	-0.456856	0.055841	-0.35591	0.730341	-0.592699	-0.605568	-0.314598	-0.210017	-0.184074	-0.450418	0.330154	-0.394343	0.0577439	-0.229543	-0.0987758	0.549757	-0.307134	0.179678	0.343811	-0.491533	-0.202325	0.569369	0.395797	0.308386	-0.572171	0.162801	-0.15727	-0.396449	0.659853	0.225319	0.320753	-0.549531	0.111253	0.047208	-0.0586333	-0.463477	0.392104	0.272324	-0.119394	0.226946	-0.497506	0.697624	-0.346009	-0.136406	-0.4531	0.0881634	0.100821	0.644126	0.437035	-0.636015	-0.279151	-0.299513	-0.294973	0.140833	-0.223827	-0.0518234
ENSMUSG00000019373	Cops3	protein_coding	COP9 signalosome subunit 3 [Source:MGI Symbol;Acc:MGI:1349409]	0.440656	0.894679	0.497448	0.670541	0.330635	0.0165919	0.000722492	0.0218802	0.00171501	-0.098615	-0.013986	-0.0563005	0.0327797	0.0788056	-0.189019	-0.313378	-0.190825	-0.277648	1	-0.342339	0.84149	0.630891	-0.733629	-0.497847	0.101726	0.425622	-0.387442	-0.213678	-0.389896	0.0269984	-0.137528	0.759589	0.382207	-0.648789	-0.67874	-0.306666	0.149942	0.564915	0.0249252	-0.0460582	-0.225123	0.335749	0.213465	0.151596	-0.343697	-0.475742	0.334679	-0.304764	0.0171004	-0.0670277	-0.160187	-0.250189	-0.0046632	-0.311739	-0.076884	-0.263567	-0.660528	-0.505344	0.0198364	0.402151	-0.851316	0.150602	-0.0506822	-0.338546	-0.464477	0.386141	-0.526114	-0.209252	0.298351	-0.419484	-0.0973469	-0.376658	-0.0347156	0.20144	-0.29935	-0.241324	-0.444963	0.595514	-0.160263	0.467881	0.096178	0.410714	-0.307186	0.145398	-0.0773369	-0.112516	-0.232076	-0.0783949	0.0642965	-0.336602	-0.133872	-0.189927	0.0736779	-0.214681	0.139615	-0.0244773	-0.136177	-0.0497814	-0.0558566	0.226953	-0.427395	-0.501175	-0.288501
ENSMUSG00000019428	Fkbp8	protein_coding	FK506 binding protein 8 [Source:MGI Symbol;Acc:MGI:1341070]	0.281867	0.246986	0.118917	7.36015e-07	0.000141655	0.00103755	1.21436e-06	0.0586651	0.000125655	-0.10183	-0.0907849	-0.0963075	-0.31325	-0.241218	-0.195227	-0.350384	-0.115337	-0.256038	18	-0.45797	0.622173	0.416303	-0.449661	-0.575424	0.009749	0.390093	-0.0787397	-0.266337	-0.39264	0.377483	-0.112555	0.401827	0.478918	-0.620219	-0.313375	-0.125199	-0.0126953	0.80635	-0.210338	-0.295889	0.267238	0.20962	0.314141	-0.0658174	-0.0933709	-0.0219657	0.557833	-0.489069	0.0370516	-0.308483	0.528623	-0.804375	-0.493929	-0.635421	-0.0153954	-0.11142	-0.635501	0.227382	-0.225555	0.341652	-0.481784	-0.251862	0.605714	-0.526751	0.181431	0.188231	-0.708005	-0.331794	0.395261	0.0615823	0.413806	-0.627952	0.296933	0.014898	-0.183934	0.187118	0.075353	0.469021	-0.400465	0.423951	-0.0294427	-0.0626591	-0.357917	0.129677	0.0719753	-0.237596	0.0447979	-0.345607	0.402638	-0.348056	0.0675641	-0.154424	0.012077	0.0375892	0.661424	0.03332	-0.763488	-0.305868	-0.331328	0.0755451	-0.248122	-0.276869	-0.165231
ENSMUSG00000019432	Ddx39b	protein_coding	DEAD box helicase 39b [Source:MGI Symbol;Acc:MGI:99240]	0.561405	0.212978	0.215195	0.00920398	3.73403e-05	0.699862	0.0424661	0.408348	0.0104428	-0.0553024	-0.0987124	-0.0770074	0.15386	0.266907	0.022139	-0.135822	-0.050311	-0.166643	0	0.269224	0.113707	0.142858	-0.336699	-0.18777	-0.205324	-0.227089	0.0674294	-0.00350087	-0.366186	0.26331	0.447496	0.345809	0.0329803	0.25195	0.0353055	-0.590719	-0.0505352	0.171272	0.167172	0.248608	-0.654739	0.473651	0.465576	-0.373201	-0.288592	0.0348985	-0.298997	-0.170562	0.401988	0.261243	-0.496722	0.173211	0.202271	-0.2554	-0.234976	0.0226382	-0.233376	-0.314184	0.598093	0.610634	-0.341853	0.312401	-0.344886	-0.100851	-0.649988	-0.204299	0.0027401	-0.416464	-0.189419	-0.697363	0.25361	0.31161	-0.337125	-0.100484	0.194347	-0.53416	-0.134637	-0.0390252	0.325525	0.172469	0.201042	0.449852	0.352163	0.111824	0.0829463	0.391174	-0.0645222	-0.0843389	-0.0776614	-0.285063	-0.218957	-0.167218	-0.201925	0.301832	-0.251995	-0.0761326	0.34895	-0.132279	-0.13827	0.227502	-0.0657231	-0.074343	-0.173092
ENSMUSG00000019433	Gipc1	protein_coding	GIPC PDZ domain containing family, member 1 [Source:MGI Symbol;Acc:MGI:1926252]	0.483927	0.727115	0.446609	0.00198132	0.184274	0.000567232	0.155067	0.152481	0.550982	0.0871056	0.0359025	0.0615041	0.241516	0.105057	-0.271866	-0.123197	-0.11436	0.0493503	1	0.0852952	0.376772	0.315238	-0.426067	-0.361085	0.729986	0.682946	-0.604969	-0.133626	0.333127	-0.488358	-0.568483	-0.205905	0.234624	-0.335348	-0.126948	0.0773331	0.0563388	-0.0590515	-0.261062	-0.539135	0.185188	-0.0730543	-0.36424	-0.0730337	-0.0673272	-0.361861	0.231761	-0.123856	-0.0127773	-0.298874	-0.103187	0.183895	0.0660298	-0.0009121	0.120699	0.0313374	-0.137207	-0.409005	-0.0199436	-0.385898	0.230853	-0.184913	0.166915	0.288635	0.10736	0.0247014	-0.110855	0.072393	0.109127	-0.220574	-0.345217	-0.240184	0.0517369	0.103733	-0.154187	-0.0690728	-0.00452753	-0.176122	-0.194235	0.048416	0.299271	-0.11199	-0.194197	0.0474457	-0.198964	0.163524	-0.247547	-0.0624053	-0.40291	-0.352559	-0.217959	0.407767	-0.0389986	0.0127007	-0.0100334	-0.458313	-0.207007	0.393928	0.405206	0.254454	-0.260503	-0.310726	-0.326371
ENSMUSG00000019437	Tlcd1	protein_coding	TLC domain containing 1 [Source:MGI Symbol;Acc:MGI:1915572]	0.712957	0.570998	0.519424	1.36669e-07	7.39183e-07	0.119572	0.00179302	0.198646	0.093987	-0.0902904	-0.11524	-0.102765	-0.881308	-0.854886	-0.232825	-0.552456	-0.202598	-0.276645	1	-0.0503037	0.53235	0.306334	-0.629125	-0.457625	0.42838	0.418793	-0.403809	-0.232205	-0.0409319	0.0725165	-0.305972	0.135186	0.40178	-0.20983	-0.167043	-0.398376	-0.0343903	0.441227	-0.0957008	-0.426373	-0.00888575	0.348352	0.179476	-0.434995	-0.00379968	-0.139937	0.219057	-0.444653	0.455356	-0.26629	0.0571206	-0.153854	-0.143812	-0.443305	-0.240891	-0.0264093	-0.562673	-0.203677	0.0363256	0.0757562	-0.102856	-0.066338	0.188875	0.0495281	-0.22582	0.0303265	-0.240561	-0.208075	0.0830907	-0.381846	0.191438	-0.0834946	-0.06667	0.0349346	0.0192877	-0.0839464	0.236343	0.142991	-0.263433	0.0817388	0.311671	0.0321904	-0.257409	0.377837	0.104349	0.330712	0.154201	-0.461722	-0.0156675	-0.365964	-0.229193	-0.0376998	-0.189669	0.338866	0.141363	-0.339309	-0.244521	-0.182423	-0.0983303	0.243227	-0.321258	-0.272089	-0.281787
ENSMUSG00000019461	Plscr3	protein_coding	phospholipid scramblase 3 [Source:MGI Symbol;Acc:MGI:1917560]	0.248473	0.289136	0.119447	0.0357522	0.749791	0.273567	0.00743987	0.224419	0.0010296	0.205882	0.156455	0.181169	0.229069	-0.0357958	0.117824	0.338655	-0.138374	0.40581	34	0.0411778	-0.12993	-0.177044	0.358623	0.453801	-0.12176	-0.154798	-0.0592829	0.177948	0.0289751	-0.351775	0.00718912	-0.0919021	-0.145363	0.0764989	0.00402024	0.280006	0.114222	-0.48059	0.316206	0.31399	0.0386614	-0.229645	-0.183199	0.376632	0.0633194	-0.135164	-0.115567	0.577644	-0.488076	0.147485	-0.377599	0.533675	0.203517	0.791794	-0.0156936	0.221097	0.429253	-0.277978	0.147672	-0.129257	0.123693	0.115977	-0.464536	0.132426	-0.229333	0.114118	0.613015	0.247734	-0.0912173	-0.0408221	-0.427068	0.0140132	0.0858442	0.0765457	-0.0261521	0.0416954	-0.388424	0.119239	0.210142	-0.0172272	-0.223358	0.264913	0.281406	-0.282055	-0.207248	-0.176758	0.0055572	0.343657	-0.122271	0.450423	-0.0298927	-0.225073	0.43591	-0.326286	-0.256785	0.322017	0.418703	0.32985	0.521911	-0.0564381	-0.101064	-0.0887126	0.156651
ENSMUSG00000019464	Ptger1	protein_coding	prostaglandin E receptor 1 (subtype EP1) [Source:MGI Symbol;Acc:MGI:97793]	0.811526	0.253708	0.361515	8.00537e-39	3.92571e-39	0.802877	0.351076	0.721443	0.671795	0.0658091	0.262223	0.164016	-5.21988	-5.53946	-0.0415809	0.178646	0.0628023	0.0778531	21	0.1667	-0.329152	-0.235856	0.130029	0.190943	0.192454	0.0265601	-0.192359	-0.00128021	0.435901	-0.257708	-0.162366	-0.309895	0.0784296	0.227612	0.309799	0.32105	0.327372	-0.339976	0.0446535	-0.0648973	0.415804	-0.358062	-0.182045	-0.21485	0.42069	0.109228	0.196338	-0.0687819	-0.0515694	-0.190726	0.189437	0.184999	0.0218374	0.170796	-0.133824	-0.184902	0.0598398	0.0907953	-0.28212	-0.554312	0.370546	0.0555039	-0.0829427	0.189475	0.214451	-0.0434341	-0.0122448	0.22969	-0.0740652	0.239117	-0.0788088	-0.0587488	-0.169265	-0.165717	-0.239727	0.337123	0.222466	-0.391207	-0.152306	-0.484142	-0.00557911	0.0511341	-0.130654	0.172916	-0.154168	-0.0560928	0.0161361	0.172279	0.17482	0.00994421	-0.105658	0.0502521	-0.171203	0.17345	0.0596302	0.20113	0.146353	0.0144076	-0.00295823	-0.515093	0.42243	0.269911	-0.182073
ENSMUSG00000019467	Arhgef25	protein_coding	Rho guanine nucleotide exchange factor 25 [Source:MGI Symbol;Acc:MGI:1277173]	0.606083	0.0102639	0.0408837	1.11824e-06	2.8207e-09	0.893538	0.0679065	0.46589	0.156878	-0.0476193	-0.201646	-0.124633	0.300678	0.405369	0.00745119	-0.118155	0.0430138	-0.0876391	10	-0.352294	-0.00269298	-0.0345835	0.0891095	-0.179103	-0.533686	-0.307612	0.479536	-0.0416984	-0.463059	0.690637	0.508205	0.224184	0.159867	-0.00349321	0.0199829	-0.284848	-0.193268	0.553344	-0.0655589	0.0923137	0.100991	0.298746	0.512526	-0.220871	-0.148418	0.454469	0.0493503	-0.205261	0.280874	-0.0765189	0.640201	-0.82724	-0.440423	-0.593848	-0.278379	0.148554	-0.199845	0.684692	0.137183	0.456097	-0.206439	-0.142112	0.380617	-0.386759	0.126122	-0.144401	-0.233303	-0.290306	0.0961595	0.175148	0.752256	-0.0647385	0.243978	-0.187403	0.0557556	0.148431	0.370558	0.226312	-0.126845	0.317096	-0.1761	-0.230168	-0.138018	-0.150498	0.302736	0.0169138	0.332427	-0.272924	0.425916	-0.101718	0.101174	-0.213178	-0.146739	0.284147	0.428868	0.060705	-0.327706	-0.267102	-0.36608	-0.133992	-0.0885712	0.127009	0.252348
ENSMUSG00000019470	Xab2	protein_coding	XPA binding protein 2 [Source:MGI Symbol;Acc:MGI:1914689]	0.2921	0.8062	0.510833	0.125209	0.0146402	0.657342	0.343761	0.938755	0.54002	0.137444	-0.0263861	0.0555289	-0.121369	-0.205634	0.0347936	0.085369	0.00636622	0.0530355	15	-0.00827854	-0.246502	-0.36029	0.0434201	0.0143465	0.19422	-0.15517	-0.0245473	-0.0596794	0.413342	-0.0390585	0.123234	-0.1797	0.0783813	0.449369	0.603225	0.00546891	0.0319893	-0.239291	0.190228	0.0448231	-0.163554	-0.0740895	0.264824	-0.447682	0.219177	0.322324	-0.169443	-0.347118	0.1287	-0.24013	-0.120672	0.315807	-0.0479983	-0.0590858	0.0737049	-0.167	0.0051091	0.124965	0.109806	-0.133348	0.204415	0.275767	-0.0821535	0.212302	0.117324	-0.134235	0.155521	-0.270461	-0.241934	-0.081058	0.270024	0.348958	-0.509924	0.16141	0.077302	-0.11051	0.36765	-0.429473	0.172367	-0.298858	0.178964	-0.0240402	0.135595	0.386048	-0.240903	0.0685097	0.378364	-0.187514	0.00140525	-0.121748	-0.0126205	0.21145	0.0373457	0.344095	-0.199345	-0.0761241	0.183995	-0.244511	-0.0839451	-0.203457	0.28164	0.203927	-0.396005
ENSMUSG00000019471	Cdc37	protein_coding	cell division cycle 37 [Source:MGI Symbol;Acc:MGI:109531]	0.868947	0.593972	0.640447	2.20768e-07	2.96836e-07	0.0137611	0.00368603	0.531406	0.00499313	-0.0169939	-0.0455158	-0.0312549	0.362254	0.374556	-0.157132	-0.214475	-0.0411946	-0.198996	1	-0.605084	0.68715	0.304283	-0.537731	-0.263564	0.183688	0.427923	-0.322011	-0.474705	-0.224042	0.0550077	-0.239085	0.634135	0.478723	-0.483097	-0.386385	0.0247265	0.35521	0.674675	0.0250018	-0.0158938	0.0895317	0.0308859	0.316761	-0.052754	0.111441	-0.328935	0.633847	-0.634902	-0.0245557	-0.322483	0.224731	-0.409741	-0.310687	-0.308206	0.0476239	-0.35935	-0.716207	-0.12159	-0.410356	0.11358	-0.652951	0.185362	0.240193	-0.196749	-0.0127479	0.475395	-0.509065	-0.189647	0.484599	0.0031141	0.120514	-0.456199	-0.0817661	0.11846	-0.489311	0.274981	-0.234746	0.469763	-0.409287	0.117924	0.230843	0.254438	-0.439256	0.560571	-0.0425145	-0.128049	0.0965722	-0.416511	0.430588	-0.251203	-0.135645	-0.28549	-0.0332762	-0.055005	0.333272	0.173825	-0.407176	-0.348261	-0.151731	-0.0559478	-0.226738	-0.3748	-0.178938
ENSMUSG00000019478	Rab4a	protein_coding	RAB4A, member RAS oncogene family [Source:MGI Symbol;Acc:MGI:105069]	0.00492399	0.495698	0.0749573	0.376247	0.835556	0.0372592	0.214123	0.811561	0.100662	0.32642	-0.0634366	0.131492	0.0601331	0.0147363	-0.143713	-0.0970811	-0.0170766	0.124014	16	-0.288366	-0.21905	-0.428515	0.344691	0.258269	-0.0900129	-0.190699	0.0585507	0.093738	0.278624	0.0172136	-0.0240316	-0.0900041	0.13988	0.0803402	0.351477	0.341643	0.0846225	-0.0941121	0.32124	0.154124	0.237768	-0.246319	0.124205	0.000106616	0.400061	0.267853	0.187455	-0.0770305	-0.210548	-0.232872	0.179196	-0.00609248	-0.324502	0.249445	0.000267454	-0.321409	0.0615253	0.328631	-0.104288	-0.312064	0.0314327	0.0525233	-0.000214233	-0.259819	0.214797	0.152508	0.127292	-0.255982	-0.0858146	0.53208	0.16497	-0.210544	-0.176194	0.214493	-0.132662	0.274984	0.16336	0.026823	0.0538556	-0.0682288	-0.443439	0.0202022	-0.138783	0.131271	-0.494381	-0.485543	0.375033	-0.200793	0.311887	0.0190704	0.355557	-0.107479	0.310312	0.14673	0.28108	0.469654	-0.0280742	-0.330374	0.0564872	-0.558115	0.354981	-0.020356	-0.26779
ENSMUSG00000019494	Cops6	protein_coding	COP9 signalosome subunit 6 [Source:MGI Symbol;Acc:MGI:1349439]	0.410141	0.509111	0.292291	0.714237	0.0802865	0.000801997	0.000647536	0.199105	0.000276847	-0.0769652	-0.0510352	-0.0640002	0.0206043	0.104417	-0.197831	-0.231126	-0.0768803	-0.238662	1	-0.231352	0.867498	0.660775	-0.691889	-0.742471	0.122447	0.546622	-0.334394	-0.022357	-0.428857	0.218559	-0.287906	0.450975	0.434854	-0.86744	-0.619606	-0.288195	-0.0792615	0.652088	-0.174436	-0.432183	0.0183588	0.413608	0.0952342	0.151874	-0.244666	-0.354562	0.494166	-0.266027	0.00609874	-0.25876	0.17216	-0.469532	-0.292614	-0.389906	-0.135739	-0.241798	-0.598406	-0.229834	0.0152825	0.408848	-0.619411	-0.298524	0.36169	-0.598757	-0.249047	0.373859	-0.632565	-0.315621	0.235638	-0.195589	0.0994264	-0.634143	0.29717	0.201194	-0.0983092	-0.0953487	-0.137129	0.686918	-0.416964	0.564436	-0.155702	0.0523531	-0.300468	0.035537	-0.0652245	-0.277149	-0.0964773	-0.198379	0.125519	-0.436994	-0.0211784	-0.0877024	0.18934	-0.119634	0.545859	-0.0296484	-0.547272	-0.220985	-0.2983	0.230032	-0.316547	-0.427607	-0.320809
ENSMUSG00000019505	Ubb	protein_coding	ubiquitin B [Source:MGI Symbol;Acc:MGI:98888]	0.304639	0.83813	0.356955	0.000101169	1.261e-05	0.00587316	2.15573e-05	0.00546438	5.08818e-06	-0.139226	-0.0228453	-0.0810359	0.33819	0.405072	-0.231897	-0.429081	-0.247391	-0.44865	1	-0.183616	0.842919	0.679414	-0.858101	-0.62537	0.204033	0.440981	-0.380944	-0.262668	-0.347637	0.10506	-0.163064	0.708671	0.389555	-0.535212	-0.536539	-0.463794	0.0932662	0.636481	-0.0519915	-0.155392	-0.323126	0.451944	0.265355	-0.0774068	-0.342465	-0.467123	0.258662	-0.504755	0.190318	-0.0259761	-0.225648	-0.245727	0.062076	-0.459142	-0.00758388	-0.242647	-0.753376	-0.504535	0.0235544	0.434851	-0.806161	0.153548	0.0366611	-0.316267	-0.405043	0.280732	-0.597677	-0.285809	0.220165	-0.536537	0.0359053	-0.254278	-0.162431	0.187125	-0.162636	-0.344939	-0.340796	0.483237	-0.223955	0.348546	0.247593	0.378495	-0.148869	0.366191	-0.0306152	0.0391847	-0.190811	-0.244659	0.00149888	-0.373657	-0.125885	-0.104356	-0.120442	-0.0840115	0.0710487	-0.172399	-0.182507	-0.272053	-0.171724	0.272079	-0.449096	-0.466186	-0.351606
ENSMUSG00000019528	Gyg1	protein_coding	glycogenin 1 [Source:MGI Symbol;Acc:MGI:1351614]	0.0533215	0.0596647	0.769823	0.00223793	0.00348303	0.00238022	0.0603999	0.400409	0.18393	-0.328963	0.265281	-0.0318409	0.321757	0.321127	-0.31965	-0.220965	-0.0901765	-0.149282	0	-0.151225	0.138549	-0.0172048	0.0206392	0.251093	-0.188168	-0.0261846	-0.0790406	-0.13307	-0.326101	-0.106891	0.0952734	0.257786	0.110017	-0.133805	-0.277852	0.183062	0.34547	-0.0181038	0.219568	0.289054	0.0891968	-0.183043	0.145854	0.282238	0.141928	-0.019384	0.196676	0.251227	-0.358802	-0.0948055	-0.00204791	0.0877784	-0.081211	0.172494	-0.107092	0.133157	-0.0667643	-0.16334	-0.250506	0.252665	-0.196731	0.149375	-0.2577	0.150371	-0.280375	0.132937	0.149254	0.299702	0.237158	-0.203078	-0.208565	-0.101977	0.324581	-0.167091	-0.228366	0.283948	-0.387045	0.321835	0.073583	-0.0563568	0.126449	0.356194	-0.177955	-0.173019	0.232375	-0.0719816	-0.034014	0.49642	0.349293	0.372788	-0.343299	-0.479673	0.221998	-0.305025	0.0476035	0.302219	0.0914357	0.316176	-0.0394449	0.248564	-0.179148	0.215077	0.342041
ENSMUSG00000019539	Rcn3	protein_coding	reticulocalbin 3, EF-hand calcium binding domain [Source:MGI Symbol;Acc:MGI:1277122]	0.199717	0.217198	0.839594	5.20725e-05	0.017955	0.28918	0.521367	0.254844	0.357659	-0.588432	0.468657	-0.0598876	-1.19442	-0.698501	0.292902	0.202494	0.3329	0.279936	5	-0.13765	0.48254	0.394365	-0.666798	-0.415344	0.672951	0.557724	-0.507894	-0.4252	0.269645	-0.205202	-0.524048	0.113381	0.170718	-0.251159	-0.120383	-0.118995	0.15494	0.240861	-0.276962	-0.40341	-0.0158479	0.0118573	-0.072621	-0.220674	-0.00796381	-0.369733	0.248965	-0.499856	0.271386	-0.143701	-0.140392	0.125589	0.106669	-0.379506	0.235218	-0.204329	-0.582421	-0.462518	-0.244123	-0.187306	-0.132079	0.0888427	0.180563	0.107999	0.00805907	0.0546523	-0.510527	-0.0317953	0.205051	-0.332482	-0.226531	-0.0036245	-0.356292	0.045919	-0.131295	-0.112953	0.0756492	-0.149515	-0.306934	-0.0968911	0.583328	0.167752	-0.234745	0.584407	0.0736151	0.231924	-0.182199	-0.117994	-0.134606	-0.3608	-0.190039	0.0726981	-0.177457	-0.0140176	-0.133719	-0.302174	-0.164217	0.0126606	0.023937	0.212513	-0.147882	-0.295057	-0.527745
ENSMUSG00000019564	Arid3a	protein_coding	AT-rich interaction domain 3A [Source:MGI Symbol;Acc:MGI:1328360]	0.688414	0.634684	0.995423	3.69376e-12	5.78408e-12	0.000589473	0.000103032	0.0701189	5.95944e-05	0.0893276	-0.0876697	0.000828977	1.16068	1.20006	0.485731	0.638232	0.260862	0.637582	3	0.0716768	-0.631726	-0.429472	0.761071	0.625482	-0.515677	-0.557611	0.648971	0.06762	-0.0763566	0.151248	0.321188	-0.236682	-0.555554	0.408942	0.288564	0.261354	-0.11736	-0.293587	-9.29366e-05	0.402144	-0.0234608	-0.264077	-0.137413	0.30328	0.0691839	0.147235	-0.341186	0.43715	-0.110154	0.414993	0.0564745	0.0210528	0.161556	0.43414	0.228394	0.321588	0.654886	0.375887	-0.0319452	-0.120435	0.286907	-0.0139066	-0.010752	0.0416924	0.302646	-0.190298	0.46092	0.207202	-0.0313711	0.511669	-0.0624775	0.372872	0.158257	-0.170101	0.217885	0.214089	-0.0828255	-0.127941	0.0197491	-0.233381	-0.108868	-0.184362	0.358071	-0.132497	0.225942	0.130052	0.0800421	0.0954395	0.0116713	0.549119	0.344506	-0.13922	-0.11096	-0.217674	-0.209937	0.279153	0.198903	-0.0544387	0.146027	-0.17532	0.107422	0.329296	0.729095
ENSMUSG00000019578	Ubxn6	protein_coding	UBX domain protein 6 [Source:MGI Symbol;Acc:MGI:1913780]	0.465777	0.624391	0.382764	0.3395	0.158705	0.656857	0.0106142	0.55603	0.00585099	-0.0631925	-0.0350855	-0.049139	0.0500281	0.0777097	-0.0231985	-0.157118	-0.0325224	-0.163774	1	-0.199759	0.320787	0.264696	-0.273312	-0.452916	-0.00180755	-0.00878044	0.0490834	0.36841	-0.102333	0.482118	-0.180611	-0.0201907	0.0253173	-0.414104	-0.416397	-0.465958	-0.361183	0.536085	-0.283685	-0.367087	-0.11753	0.576034	0.0386119	0.029179	-0.172517	0.105323	-0.0108013	-0.0442076	0.246628	-0.0634618	0.251611	-0.440611	-0.445998	-0.55015	0.0455439	-0.309329	-0.49806	0.24602	0.121428	0.314957	-0.194206	-0.454179	0.326006	-0.465178	-0.0429212	0.114759	-0.269214	-0.0730486	-0.276495	0.00102554	0.362789	-0.0456141	0.127849	0.00277616	0.217881	-0.148231	0.304898	0.363282	-0.0790408	0.507582	-0.379475	-0.276061	-0.260873	-0.245301	0.0927505	-0.351606	0.207786	-0.00181679	-0.0273911	-0.133591	-0.0212964	-0.0287846	0.0688051	0.134679	0.285019	-0.280997	-0.296611	-0.0721379	-0.304485	0.326474	-0.0634193	-0.274202	-0.253264
ENSMUSG00000019579	Mydgf	protein_coding	myeloid derived growth factor [Source:MGI Symbol;Acc:MGI:2156020]	0.999061	0.159556	0.367776	0.00114078	0.0693052	0.109436	0.0207862	0.140945	0.00253333	0.000199865	-0.199525	-0.0996628	-0.349046	-0.197905	-0.165915	-0.277934	-0.161057	-0.354907	18	-0.0291534	0.563238	0.318428	-0.522775	-0.563631	0.362736	0.490246	-0.375919	-0.0295261	-0.143366	0.115675	-0.3441	-0.0359622	0.334541	-0.42803	-0.139869	-0.278491	-0.242373	0.344067	-0.129272	-0.554475	0.0581022	0.322661	0.071769	-0.228341	-0.0220924	-0.127404	0.330216	-0.236579	0.265527	-0.317582	0.064714	-0.0488892	-0.296293	-0.272002	-0.314362	-0.0138375	-0.342739	-0.219251	0.255669	0.200107	-0.0208745	-0.310859	0.330625	-0.267858	-0.287013	0.0831029	-0.273755	-0.468822	0.0763852	-0.281164	0.127911	-0.388086	0.102107	0.17067	0.167373	-0.119009	0.320783	0.240411	-0.222945	0.350806	-0.00421329	-0.0904517	-0.135374	0.153726	-0.0202658	0.0473264	0.100747	-0.482305	-0.0289237	-0.604372	-0.102575	-0.0104493	0.29069	0.261755	0.393951	-0.140352	-0.45255	-0.14118	-0.140202	0.232231	-0.123609	-0.38884	-0.524409
ENSMUSG00000019590	Cyb561	protein_coding	cytochrome b-561 [Source:MGI Symbol;Acc:MGI:103253]	0.0805687	0.0121771	0.00373613	0.0468055	4.9583e-05	0.0407048	0.0737061	0.623184	0.00178365	-0.244301	-0.294282	-0.269292	0.168403	0.380293	0.173531	-0.173081	0.043312	-0.29917	10	0.0949406	-0.0512489	-0.141743	0.0815245	-0.226038	-0.444039	-0.428221	0.518502	0.202753	-0.392864	0.822314	0.332244	-0.11086	-0.0681615	0.0678408	0.160867	-0.592655	-0.617499	0.374878	0.00794524	-0.156811	-0.306409	0.554807	0.447077	-0.17555	-0.0788955	0.560972	-0.345821	0.162672	0.628677	0.101321	0.162788	-0.355958	-0.359973	-0.484192	-0.257845	0.132398	-0.119287	0.416447	0.523	0.571034	0.0272458	-0.373688	0.250218	-0.534	-0.304652	-0.362508	0.0722944	-0.517399	-0.290839	-0.0538076	0.596766	0.320651	0.258569	-0.14014	0.733284	-0.229279	0.508779	0.210002	0.0802352	0.385514	-0.252054	-0.103725	0.0492435	-0.14284	0.329335	0.246915	0.454979	-0.159518	0.124681	-0.0163274	0.355025	-0.384485	0.00717054	0.408787	0.295956	0.0137129	-0.143225	-0.381187	-0.451837	0.378842	0.0069217	0.151488	0.151669
ENSMUSG00000019647	Sema6a	protein_coding	sema domain, transmembrane domain (TM), and cytoplasmic domain, (semaphorin) 6A [Source:MGI Symbol;Acc:MGI:1203727]	0.660453	0.899214	0.79659	4.95591e-06	1.12479e-06	0.0183683	0.0383541	0.10247	0.543907	-0.0560571	0.0133736	-0.0213418	0.384803	0.435403	-0.185822	-0.186042	0.134369	-0.0515779	5	-0.145378	0.0275868	-0.164757	-0.0657911	0.139188	0.443515	0.455418	-0.264218	-0.628983	0.147299	-0.29641	-0.305943	-0.182792	0.147474	0.00816109	0.252946	0.48521	0.377185	0.0771164	-0.179984	-0.122079	0.343307	-0.565036	-0.00711887	-0.217463	0.433307	-0.0574724	0.54058	-0.279412	0.0694516	-0.279114	0.147025	0.120239	-0.22081	-0.0344327	0.167635	-0.00945816	-0.167041	-0.12334	-0.274877	-0.373364	0.351466	0.0185543	0.314821	0.29022	0.241178	-0.106705	-0.170678	-0.111127	0.522636	0.101394	-0.215051	-0.28072	0.0290677	-0.393312	-0.334747	0.492068	0.0177206	-0.492029	-0.174512	-0.224008	0.608042	0.216147	-0.266062	0.409578	0.131888	0.426376	-0.205168	-0.113265	0.23944	-0.38954	-0.250646	-0.198572	-0.181087	0.197834	0.207088	0.202061	-0.355442	0.30897	0.251617	0.104731	0.268579	-0.0989809	-0.0844234
ENSMUSG00000019659	Ccdc12	protein_coding	coiled-coil domain containing 12 [Source:MGI Symbol;Acc:MGI:1919904]	0.00129623	0.0445653	0.000239215	4.98581e-05	0.440926	0.507424	0.0161142	0.146648	0.257211	-0.47551	-0.239281	-0.357396	-0.371715	-0.0690929	0.0566778	-0.241272	0.132138	-0.107199	49	-0.440742	0.253979	0.199204	-0.0409631	-0.119908	-0.0871184	0.268372	0.330503	-0.666693	-0.374343	0.324126	-0.0803507	0.217123	-0.24351	-0.331212	-0.110351	0.158497	-0.181231	0.546964	-0.443224	-0.0753961	0.0354408	-0.226639	0.0628581	0.272394	-0.12671	-0.191118	0.285335	-0.139025	0.286968	0.263166	0.21825	-0.417581	-0.106792	-0.346841	0.394884	0.0772811	-0.183921	0.0128275	-0.140476	0.153433	-0.194678	-0.162311	0.662163	-0.414118	0.233269	-0.0342434	-0.616223	-0.340579	0.70431	0.30006	-0.133856	-0.194196	0.187201	-0.260294	0.09134	0.167462	-0.050052	-0.01655	-0.367649	0.325674	0.417898	0.0694492	-0.0921852	0.357802	0.528153	0.386462	-0.318774	-0.26024	0.173939	-0.304748	0.394792	-0.393923	-0.0853474	-0.247097	0.228674	0.27708	-0.601772	-0.0702043	-0.0556822	0.302666	0.0791559	-0.352938	0.180555
ENSMUSG00000019689	Fmc1	protein_coding	formation of mitochondrial complex V assembly factor 1 [Source:MGI Symbol;Acc:MGI:1913367]	0.711764	0.0343536	0.10073	0.00156126	8.44618e-05	8.15575e-06	0.109932	0.00234137	0.276622	0.0760493	0.367349	0.221699	-0.409913	-0.546763	-0.603873	-0.229952	-0.415579	-0.149677	5	0.100228	0.390911	0.31101	-0.397556	-0.250082	0.41585	0.352867	-0.486341	0.0492677	0.164599	-0.356148	-0.44376	0.0958614	0.202666	-0.40406	-0.190379	-0.0671545	0.0576301	-0.193854	0.0717494	-0.345058	-0.0473407	0.0868089	-0.274835	0.234364	-0.104866	-0.420332	0.0388245	-0.0267103	-0.183119	-0.278019	-0.208241	0.218124	0.255817	0.154273	0.0309553	0.13714	0.0276784	-0.463506	-0.200837	-0.182472	-0.203714	-0.00113072	-0.123125	0.115131	-0.11234	0.0715523	0.0389907	0.0789434	-0.0447508	-0.196707	-0.409474	0.000926757	0.0758086	0.592285	-0.00522196	-0.191063	-0.167309	0.429457	-0.255312	-0.17518	0.125128	-0.121282	-0.230375	0.105936	-0.296198	-0.109613	-0.0107892	0.0173218	-0.287342	0.0775349	0.0852521	0.34343	0.167145	-0.358247	-0.0870662	-0.357835	0.0420057	-0.0472845	0.129831	0.102545	-0.71305	0.174633	-0.0697803
ENSMUSG00000019699	Akt3	protein_coding	thymoma viral proto-oncogene 3 [Source:MGI Symbol;Acc:MGI:1345147]	0.905399	0.38636	0.643882	0.774091	0.46056	0.0413362	0.0329526	0.0248548	0.00957099	0.0145333	-0.0879933	-0.03673	0.0211914	0.0572012	0.15326	0.183933	0.178853	0.216966	3	-0.461041	-0.405434	-0.461732	0.765565	0.636373	-0.40117	-0.189353	0.424833	-0.247136	-0.00491661	-0.152529	0.257463	-0.0395297	-0.36605	0.144597	0.0805117	0.771087	0.129028	-0.345733	0.0741096	0.482067	0.299951	-0.731099	-0.121268	0.562936	0.19124	0.0888174	0.0805635	0.439153	-0.430589	0.0861379	0.276401	0.0349316	-0.0403877	0.56135	0.197349	0.0128188	0.575087	0.30786	-0.247855	-0.268552	0.194422	0.132069	0.0329442	0.161353	0.354602	0.258236	0.241373	0.299541	0.430438	0.674631	-0.295599	-0.0238044	0.223493	-0.178509	-0.236813	0.529118	-0.185385	-0.168247	-0.0309404	-0.068933	-0.044496	-0.0453415	-0.0166297	-0.120523	0.204101	-0.0371313	0.00485627	0.278525	0.259567	0.38695	0.188357	-0.256032	0.300045	-0.42916	-0.0481912	0.60402	0.0531328	0.283624	0.159422	-0.253665	0.491221	0.106314	0.558025
ENSMUSG00000019710	Mrpl24	protein_coding	mitochondrial ribosomal protein L24 [Source:MGI Symbol;Acc:MGI:1914957]	0.686363	0.400575	0.397339	0.505713	0.470718	0.00658417	0.0841929	0.0561197	0.24722	0.0546493	0.0944235	0.0745364	-0.0544282	-0.0618346	-0.228904	-0.163625	-0.167411	-0.104737	1	0.0946479	0.480662	0.328588	-0.46937	-0.36211	0.10248	0.192867	-0.344449	0.0682419	-0.192211	-0.088492	-0.0554952	0.45226	0.514242	-0.32162	-0.149788	-0.213451	0.146108	0.144284	0.311204	-0.0662521	-0.146539	0.285781	0.220106	-0.0288166	-0.111995	-0.185862	0.124223	-0.343363	-0.331463	-0.297562	-0.181992	-0.0902095	0.0607641	-0.0673443	-0.0654424	0.0551664	-0.226486	-0.24337	-0.190134	0.32802	-0.569863	0.164892	-0.148987	-0.0853612	-0.161454	0.160009	-0.101791	-0.163464	-0.0484778	-0.378331	0.110556	-0.256269	0.0566661	0.567984	-0.0883572	-0.227008	-0.329362	0.623027	-0.0240801	-0.0578374	-0.0382163	0.0711388	-0.0116691	0.115199	-0.402939	-0.361689	0.100899	-0.175631	0.0578609	0.0884858	0.0181129	0.221363	0.155982	-0.166309	0.133185	-0.194462	-0.122971	-0.447718	-0.220261	0.0443542	-0.666562	0.167244	-0.108735
ENSMUSG00000019715	Gle1	protein_coding	GLE1 RNA export mediator [Source:MGI Symbol;Acc:MGI:1921662]	0.430567	0.264031	0.188458	2.69491e-05	2.85287e-06	0.0545559	0.134756	0.704717	0.117274	-0.0741189	-0.0872016	-0.0806602	0.256463	0.305472	-0.11054	-0.0979599	0.0226918	-0.09878	23	-0.419843	0.316098	-0.0813769	-0.371233	-0.108334	0.110631	0.0560936	-0.157303	-0.409641	-0.111986	0.298453	-0.0365842	0.308454	0.412443	0.00130839	0.115521	-0.189022	0.192953	0.549042	0.183562	0.0246832	-0.00463009	0.116416	0.604142	-0.482816	0.327865	0.191812	0.37368	-0.582225	0.387956	-0.288449	0.150147	-0.173394	-0.436866	-0.48177	-0.205668	-0.246006	-0.709782	0.0318139	-0.0761878	0.192187	-0.284333	0.205261	0.11	-0.187397	-0.242937	0.0244532	-0.274564	-0.474796	0.189783	-0.163097	0.391664	-0.0955455	-0.298188	-0.0826446	-0.130388	0.177962	0.258883	0.111062	-0.0652024	0.0144518	0.248828	0.381137	-0.354523	0.581805	0.0673698	0.112526	0.360117	-0.423856	0.522755	-0.344754	-0.133786	-0.532573	-0.0138293	0.43616	0.292049	0.248721	-0.198639	-0.360526	-0.225746	-0.0289239	0.0433612	-0.174403	-0.407163
ENSMUSG00000019718	L3hypdh	protein_coding	L-3-hydroxyproline dehydratase (trans-) [Source:MGI Symbol;Acc:MGI:1914467]	0.0414693	0.255094	0.0227681	9.28184e-05	0.380062	0.2093	0.724741	0.0828659	0.325479	-0.731251	-0.333915	-0.532583	-0.887979	-0.196268	0.268814	-0.0858856	0.394963	-0.231523	2	-0.0233706	0.264513	0.648493	-0.181877	-0.4244	-0.271986	-0.0402116	0.321096	0.111057	-0.317451	0.322146	0.138969	0.278786	-0.43081	-0.337792	-0.442634	-0.480812	-0.449065	0.301564	-0.464255	-0.0435069	-0.4023	0.458707	-0.193631	0.387076	-0.866356	-0.395711	-0.393397	0.253021	0.22094	0.716402	-0.27597	-0.285853	0.429525	-0.206339	0.327186	0.119049	-0.0611483	-0.223966	0.509867	0.336987	-0.42774	-0.186994	0.131847	-0.586519	-0.0931203	-0.0655549	-0.389427	-0.0457715	-0.0409813	-0.171537	-0.12972	0.152087	-0.0275251	-0.0627743	0.289732	-0.624617	-0.267826	0.13516	-0.142473	0.678947	-0.112225	0.040032	0.410843	-0.279944	0.196715	0.104358	-0.483143	0.177902	-0.533719	-0.0747101	0.340303	0.0604178	-0.190367	-0.401225	-0.303107	-0.23106	0.0891856	0.135495	0.244731	0.224509	-0.304454	-0.555924	0.0188167
ENSMUSG00000019726	Lyst	protein_coding	lysosomal trafficking regulator [Source:MGI Symbol;Acc:MGI:107448]	0.783987	0.0717452	0.342325	6.00299e-30	2.20565e-28	0.114701	0.848947	0.455621	0.920319	0.0274049	-0.15109	-0.0618427	1.30201	1.27393	0.0961581	0.01317	0.0476889	-0.00665313	3	0.1595	-0.836161	-0.697838	0.812669	0.621725	-0.663782	-0.816209	0.723889	0.225025	-0.108361	0.384005	0.609885	-0.317536	-0.347094	0.685716	0.541875	0.0752303	-0.20412	-0.269112	0.250898	0.461231	-0.0122945	-0.117078	0.238272	-0.0907382	0.21661	0.698743	-0.418699	0.342693	0.090033	0.233722	0.197191	-0.0546895	-0.121849	0.102073	-0.185521	0.306972	0.561364	0.654448	0.145101	0.126392	0.395177	0.0182864	-0.120317	0.0294012	0.102415	-0.427767	0.500879	-0.0667341	-0.237759	0.372639	0.369091	0.388728	0.102868	-0.214468	0.338513	0.161567	0.31635	-0.226882	0.439056	-0.210105	-0.290817	-0.180356	0.218274	-0.314266	0.200569	0.0505472	0.307167	0.0303822	0.260081	0.358897	0.268411	-0.204974	0.000859203	0.257561	0.0061721	0.295456	0.206855	-0.117068	-0.169792	-0.212532	0.331048	0.564892	0.493008
ENSMUSG00000019731	Slc35e1	protein_coding	solute carrier family 35, member E1 [Source:MGI Symbol;Acc:MGI:2142403]	0.978271	0.129538	0.320644	2.30041e-08	5.97017e-10	0.559007	0.104723	0.107097	0.227026	-0.00261745	-0.121818	-0.062218	0.371959	0.446326	-0.0339413	-0.10907	0.0999048	-0.0777384	38	0.074768	-0.454431	-0.551472	0.514754	0.246788	-0.359243	-0.438639	0.502467	0.240224	-0.130426	0.569896	0.141714	-0.474105	-0.0546595	0.203631	0.408093	0.0461937	-0.25961	0.228121	0.0145484	-0.0354269	0.185255	0.0294786	0.243348	-0.180627	0.473636	0.70317	0.0455644	0.120147	0.171546	-0.0966023	0.458834	-0.34626	-0.6846	-0.196702	-0.0559114	0.000256724	0.0565983	0.757743	0.0277122	0.130313	0.419194	-0.464609	0.391338	-0.354959	0.235806	-0.309306	0.200921	-0.307684	-0.1966	0.499165	0.564876	-0.0767866	0.364969	-0.3275	0.356719	0.389507	0.469927	-0.0421179	0.158532	0.04305	-0.423829	-0.234262	-0.0656178	-0.206031	0.102569	-0.157474	0.420096	-0.148803	0.441792	0.0674308	0.24744	-0.348066	0.0188955	0.497165	0.589706	0.322178	-0.400737	-0.270318	-0.318237	0.0497034	0.410394	0.278732	0.203133
ENSMUSG00000019732	Calr3	protein_coding	calreticulin 3 [Source:MGI Symbol;Acc:MGI:1920566]	0.649383	0.781681	0.862158	0.425255	0.843945	0.00751431	0.0245201	0.350544	0.294696	0.17857	-0.0900896	0.04424	-0.18937	-0.0488672	-0.652785	-0.623832	-0.234631	-0.274941	25	-0.237427	0.106749	-0.271866	0.131243	0.251417	-0.166838	0.135225	-0.137702	-0.266979	-0.342346	-0.0575267	0.0737842	0.151503	0.5053	-0.171421	0.0849176	0.48295	0.463093	0.144074	0.352945	0.203369	0.484107	-0.399949	0.34607	-0.0120638	0.530954	0.191491	0.700115	-0.0452658	-0.389677	-0.48212	0.366064	-0.158964	-0.528009	0.211244	-0.340253	0.0406448	-0.0817653	0.144268	-0.24698	0.0655925	-0.0431792	0.0234075	0.0599403	-0.0801882	-0.0700436	0.142491	0.0705208	-0.196121	0.433048	0.178151	0.111525	-0.67784	0.443497	-0.189434	-0.427496	0.679641	-0.190337	0.259946	-0.0625231	-0.0477473	-0.0691195	0.336495	-0.31357	0.00161173	-0.112614	-0.169654	0.148565	-0.0335221	0.740618	-0.0516038	-0.190593	-0.541685	0.270724	0.125624	0.671279	0.685962	-0.344446	0.0125074	-0.0276407	-0.176425	0.103531	0.14057	0.16045
ENSMUSG00000019734	Tmc4	protein_coding	transmembrane channel-like gene family 4 [Source:MGI Symbol;Acc:MGI:2669035]	0.411158	0.196723	0.146781	0.35121	0.00688743	0.208568	0.54497	0.0933235	0.776264	0.367991	0.480668	0.424329	-0.252144	-0.787214	-0.341147	-0.187252	-0.483822	-0.0844677	5	0.324107	-0.0446746	0.259737	-0.350567	-0.180375	0.618143	0.302181	-0.360354	-0.163966	0.493474	-0.365658	-0.345525	-0.193509	-0.00785016	0.25735	0.23641	-0.107344	0.122451	-0.124227	-0.291385	-0.282231	0.0738255	-0.012323	-0.309698	-0.495836	-0.0955191	-0.313472	-0.0670447	-0.499709	0.190102	0.1158	-0.210145	0.208683	0.4695	-0.162141	0.19463	0.123961	-0.0946841	-0.27039	-0.193036	-0.44528	0.240602	0.160108	0.0342445	0.408138	0.330319	-0.225611	-0.24718	0.158388	-0.0781431	-0.242423	-0.126427	0.133115	-0.537702	0.0759921	-0.0936756	-0.222553	0.154568	-0.518169	-0.12306	-0.441342	0.45761	-0.145607	0.228398	0.423295	-0.0959759	0.240407	-0.302855	-0.328293	-0.418594	-0.244825	-0.149329	0.581778	-0.486095	0.134268	-0.409397	-0.561662	0.0452841	-0.0503939	0.237816	-0.218078	-0.173634	-0.114966	-0.4088
ENSMUSG00000019738	Polr2i	protein_coding	polymerase (RNA) II (DNA directed) polypeptide I [Source:MGI Symbol;Acc:MGI:1917170]	0.0801162	0.280977	0.500818	1.41743e-05	0.000828651	0.666327	0.0552447	0.490877	0.619046	-0.342441	0.173292	-0.0845747	-0.549194	-0.428455	-0.0503078	-0.260173	-0.0850767	-0.0639763	1	-0.140971	0.801406	0.582914	-0.753695	-0.656793	0.447408	0.638001	-0.489431	-0.295703	-0.0440468	-0.115199	-0.393089	0.373081	0.28261	-0.544751	-0.468575	-0.286676	-0.118349	0.222912	-0.0934573	-0.482793	-0.124723	0.233365	-0.0179742	0.0946097	-0.25404	-0.43569	0.135594	-0.207984	0.230854	-0.20105	-0.146856	0.0299474	0.176613	-0.257877	-0.0873711	-0.15137	-0.453189	-0.561262	-0.0604644	0.126906	-0.395763	0.0137006	0.0887071	-0.0247044	-0.353122	0.332838	-0.447886	-0.0458007	0.23534	-0.453446	-0.256081	-0.0558902	-0.00779875	0.319357	0.0790282	-0.304516	-0.0231181	0.353236	-0.398697	0.191512	0.354937	0.111088	-0.261573	0.386341	0.141189	0.229504	-0.0424771	-0.0879329	-0.193228	-0.194177	-0.0222748	0.0310823	0.144541	-0.24725	-0.0525151	-0.289851	-0.141869	-0.137635	-0.249299	0.398693	-0.329473	-0.27641	-0.286304
ENSMUSG00000019761	Krt10	protein_coding	keratin 10 [Source:MGI Symbol;Acc:MGI:96685]	0.102026	0.149105	0.0308646	0.000845721	0.212548	0.200303	0.164057	0.708285	0.349802	-0.510319	-0.371919	-0.441119	-0.652014	-0.244895	0.240188	-0.299507	-0.0737151	-0.192711	55	0.349625	0.160703	0.343109	-0.0570512	-0.327419	-0.21915	-0.0398818	0.345399	0.32658	-0.383517	0.466621	-0.0552085	-0.156656	-0.429351	-0.293022	-0.41892	-0.551977	-0.713181	0.266125	-0.412275	-0.37489	-0.393321	0.577294	-0.262372	0.305827	-0.460235	-0.162554	-0.403301	0.496689	0.5089	0.490059	-0.129429	-0.201097	0.104222	-0.139039	0.0162103	0.134308	0.0907274	-0.0627231	0.534024	0.34781	0.036137	-0.59079	0.264795	-0.436101	-0.2918	-0.111884	0.000384603	-0.0780794	-0.204463	-0.0512785	-0.0358163	0.223791	0.419093	-0.157897	0.691142	-0.41712	0.0404286	0.246632	-0.156285	0.55204	-0.229151	-0.231792	0.223934	-0.339181	0.406004	0.358685	-0.145278	-0.00684871	-0.4681	-0.00766097	0.303367	-0.0686258	-0.165092	-0.0539438	0.0029833	-0.269993	-0.100772	-0.0208302	-0.107948	0.619464	-0.132894	-0.276042	0.352195
ENSMUSG00000019762	Iyd	protein_coding	iodotyrosine deiodinase [Source:MGI Symbol;Acc:MGI:1917587]	0.898037	0.764387	0.771943	0.380772	0.0220435	0.728483	0.258175	0.113786	0.299985	-0.0726681	-0.140793	-0.106731	0.300951	0.83967	-0.118871	-0.445965	-0.57829	-0.392902	0	-0.177442	0.301565	-0.0350288	-0.118349	-0.294929	0.0756258	0.2736	-0.0337777	-0.162674	-0.0657377	0.138014	-0.117217	0.0365295	0.267622	-0.285587	-0.156947	0.0103569	-0.223404	0.120951	0.0418921	-0.391691	0.143286	0.0117814	0.118954	0.110976	0.147256	0.176132	0.107325	-0.00929773	0.168627	-0.486527	0.434971	-0.299985	-0.289372	-0.213332	-0.193791	-0.0884068	-0.0786646	0.223834	-0.251344	0.0555435	0.0185911	-0.217084	0.320723	0.0974206	0.024987	0.243631	-0.0667294	0.0242293	0.191944	0.143598	0.138883	0.0109992	0.465261	0.172745	0.195988	0.195022	0.305276	0.32432	-0.358259	0.000761935	0.0932902	-0.321358	-0.463478	0.145365	0.264185	0.187063	0.439707	-0.0991082	0.181351	0.156269	0.148746	-0.0217094	0.148932	-0.0240255	0.318997	-0.106693	-0.348002	-0.280918	-0.56911	0.324528	-0.0336004	0.308627	0.331943
ENSMUSG00000019763	Rmnd1	protein_coding	required for meiotic nuclear division 1 homolog [Source:MGI Symbol;Acc:MGI:1913334]	0.469633	0.522119	0.335392	0.000997575	7.47863e-07	0.0574021	0.485207	0.807987	0.800767	0.12116	0.0887716	0.104966	-0.347915	-0.582373	-0.194717	-0.0808925	-0.0259325	0.028085	20	-0.108132	-0.224556	-0.0755295	0.110981	0.31359	-0.11963	-0.13481	-0.0356871	-0.0408083	0.0507624	-0.318361	0.313918	0.1805	-0.198022	0.251152	-0.069705	0.236529	0.42851	-0.335636	0.0563168	0.499588	-0.137042	-0.268682	-0.0523549	0.071567	-0.0923576	-0.177133	-0.00823855	0.0316208	-0.247488	0.107217	-0.17379	0.335525	0.256557	0.268988	-0.0192382	-0.140663	0.190454	-0.201793	0.0723053	-0.0619452	-0.0882369	0.463787	-0.420715	0.343458	-0.117057	0.137831	0.0833235	0.257389	0.0795683	-0.111323	-0.241743	0.129484	-0.347444	-0.150559	-0.492283	0.0302023	-0.307293	-0.321889	0.189455	-0.140878	0.173533	0.218335	0.0896005	-0.0827203	-0.00869148	0.018461	-0.2924	0.351305	-0.00569528	-0.111432	-0.481336	0.0884474	-0.0407479	-0.151381	-0.38987	0.133605	0.488522	0.476021	0.211125	-0.304799	0.287771	0.035768	-0.0316509
ENSMUSG00000019767	Ccdc170	protein_coding	coiled-coil domain containing 170 [Source:MGI Symbol;Acc:MGI:2685067]	0.678466	0.268311	0.30553	0.0632217	0.319742	0.0145583	0.119208	0.16556	0.0710786	-0.262704	-0.583477	-0.423091	-0.720464	-0.400162	0.957839	0.689619	0.564852	0.771219	66	0.0810767	-0.188652	-0.201944	-0.0932056	0.128667	0.0902659	-0.168495	0.0911172	-0.311462	0.0582959	0.0112557	0.262801	0.0650046	-0.156366	0.46391	0.280783	-0.272444	-0.030704	-0.0602655	0.0390347	0.179573	-0.541398	0.0641641	0.25067	-0.348053	-0.130082	0.0912634	-0.374091	-0.200618	0.598704	0.111746	-0.321337	0.23993	0.229044	-0.272039	0.000872701	0.139065	0.0291585	-0.186397	0.347622	0.0517219	0.0614706	0.360742	-0.200965	0.399323	-0.260308	-0.422795	0.176467	-0.300308	-0.00266994	-0.318378	-0.0011608	0.644857	-0.382937	-0.0672211	0.121644	-0.322398	0.0986736	-0.438566	0.299279	-0.141043	0.611972	0.120409	-0.0545875	0.25815	0.180676	0.779116	-0.0385946	-0.192658	-0.230049	-0.317892	-0.0812005	0.0888035	-0.398669	0.325996	-0.431816	-0.333554	0.34624	0.157964	0.162343	0.264536	-0.107256	0.150462	0.0806435
ENSMUSG00000019768	Esr1	protein_coding	estrogen receptor 1 (alpha) [Source:MGI Symbol;Acc:MGI:1352467]	0.304204	0.0732614	0.0545359	0.498403	0.069092	0.000180605	0.645797	0.123304	0.331243	-0.310992	-0.453079	-0.382035	-0.123367	0.351331	0.723477	0.0958945	0.299301	-0.195616	11	-0.12274	-0.303148	-0.303957	0.393242	0.274776	-0.561833	-0.378947	0.517771	-0.157827	-0.344733	0.264559	0.664489	0.0949438	-0.324719	0.325007	0.110844	0.0400257	-0.0767619	-0.0596014	0.0532651	0.492584	-0.311128	-0.124918	0.319653	0.0882104	-0.128195	0.278835	-0.229999	0.357321	0.238693	0.297244	-0.0716174	0.0615212	-0.02204	0.0838729	-0.102975	-0.0136758	0.229061	0.117507	0.581981	0.315347	0.049962	0.16204	-0.134138	-0.0661102	-0.304227	-0.106494	0.190939	-0.195339	0.137199	-0.0093548	0.086408	0.293587	0.0262224	-0.514319	0.0751204	-0.0205002	-0.0860988	-0.356007	0.254202	0.312193	0.0887777	0.335267	0.207763	-0.190301	0.357154	0.497886	-0.0585109	0.28763	0.116013	-0.0929843	-0.0568938	-0.438948	-0.0477021	0.11986	-0.135217	0.418937	0.3138	0.336561	0.0476628	0.123059	0.542847	-0.0345185	0.326204
ENSMUSG00000019772	Vip	protein_coding	vasoactive intestinal polypeptide [Source:MGI Symbol;Acc:MGI:98933]	0.212875	0.87953	0.386303	0.481999	0.00719378	6.87926e-06	1.48097e-06	0.0942971	2.66908e-05	-0.67998	0.068068	-0.305956	0.230605	0.950689	-1.60725	-1.99801	-0.585863	-1.63601	2	-0.110923	0.425872	0.588096	-0.544413	-0.451187	0.454041	0.644862	-0.316448	-0.490305	0.0260552	-0.194429	-0.334719	0.187492	0.0568448	-0.380506	-0.206265	0.0645834	0.263572	0.383266	-0.585026	-0.274143	0.091508	-0.114276	-0.216319	-0.0972123	-0.258092	-0.582555	0.436578	-0.475724	0.117132	0.096873	-0.0216121	-0.180928	0.173882	-0.299233	0.405113	-0.150409	-0.444086	-0.380665	-0.0865196	-0.200247	-0.184992	-0.0223493	0.413479	-0.123125	0.279648	0.0454826	-0.746245	-0.0599124	0.444786	-0.124021	-0.233812	-0.36097	-0.1933	-0.282459	-0.405631	-0.011881	-0.251512	-0.330943	-0.477442	0.15002	0.529507	0.193302	0.0167554	0.379459	0.0488965	0.282853	-0.641824	-0.0924164	-0.170353	-0.606039	-0.19418	0.168997	-0.491277	-0.0949566	0.00271092	-0.150278	-0.333475	0.220074	0.302553	0.00549535	-0.0214516	-0.546908	-0.341699
ENSMUSG00000019773	Fbxo5	protein_coding	F-box protein 5 [Source:MGI Symbol;Acc:MGI:1914391]	0.709221	0.287297	0.334304	0.272613	0.00119172	0.773905	0.153073	0.725939	0.177221	0.181382	0.430394	0.305888	-0.323526	-1.0423	0.0843153	0.484656	0.108785	0.439899	0	0.492107	-0.387112	-0.128659	-0.0216091	-0.00286726	0.106453	-0.314964	-0.00539749	0.525827	0.348367	0.0293189	0.0137312	-0.306194	-0.137653	0.321711	0.0657635	-0.418251	-0.208883	-0.228323	0.00669943	-0.142107	-0.303675	0.36903	-0.162622	-0.263641	-0.090632	0.257731	-0.510354	0.0297182	0.368854	0.0477192	-0.124473	0.0925881	0.128499	-0.311622	-0.143297	-0.0914775	0.0827444	0.100148	0.152287	-0.0983594	0.221224	-0.0621951	-0.27958	0.246004	-0.10496	-0.368615	0.184791	0.0944317	-0.615755	-0.109006	0.120104	0.476679	-0.21233	0.129397	0.238177	-0.397157	0.328494	-0.213541	0.440366	-0.17888	-0.180319	-0.332251	-0.188925	-0.332631	-0.146083	-0.00792634	-0.0041196	0.0946584	-0.366228	-0.0826315	-0.0266613	0.521709	-0.32145	0.366416	-0.21901	-0.616162	0.343272	0.0897496	-0.133864	0.0748063	-0.0301649	0.370053	-0.109975
ENSMUSG00000019774	Mtrf1l	protein_coding	mitochondrial translational release factor 1-like [Source:MGI Symbol;Acc:MGI:1918830]	0.935031	0.0946798	0.311817	0.126288	0.000817707	0.228327	0.749153	0.986843	0.883243	0.0137685	-0.236523	-0.111377	0.157409	0.375107	0.123562	-0.0373771	0.00177721	0.0165081	13	-0.241206	0.43346	0.120903	-0.386858	-0.279085	0.111888	0.237366	-0.335019	-0.147964	-0.0890555	0.0104277	-0.0732499	0.333086	0.527391	-0.340122	-0.0315778	0.0759353	0.467307	0.3517	0.151995	0.0318244	0.018032	0.0059519	0.37816	-0.149252	0.250046	-0.0490781	0.544372	-0.398269	-0.235053	-0.400537	-0.00552703	-0.0734285	-0.389379	-0.0740493	0.0946373	-0.503785	-0.630304	-0.121292	-0.0390437	0.130178	-0.425734	0.105784	0.0342426	-0.358425	-0.102295	0.292187	-0.26626	-0.281133	0.0852302	-0.164781	0.213823	-0.441229	-0.0951578	-0.105043	-0.422169	0.196111	-0.287222	0.169348	-0.195136	0.129508	-0.00632927	0.54578	-0.123504	0.303354	-0.392324	-0.299221	0.120548	0.128512	0.424552	-0.211775	-0.265487	-0.319852	0.0231857	0.135226	0.376904	0.388432	-0.145322	-0.167076	-0.0527894	-0.102414	0.132293	-0.196388	-0.419148
ENSMUSG00000019775	Rgs17	protein_coding	regulator of G-protein signaling 17 [Source:MGI Symbol;Acc:MGI:1927469]	0.786008	0.272096	0.621056	4.58356e-19	5.44718e-17	0.0238857	0.428374	0.681503	0.286224	0.0303375	-0.10211	-0.0358861	0.873729	0.819322	0.155647	0.0613642	0.0292739	0.0796593	3	-0.0257027	-0.572691	-0.519781	0.870824	0.486843	-0.691054	-0.6383	0.693602	0.31023	-0.209724	0.332743	0.4736	-0.317411	-0.307117	0.297045	0.293828	0.201417	-0.345791	-0.252242	0.198301	0.326497	0.174029	-0.136631	0.0934397	0.308731	0.0764455	0.585565	-0.343099	0.665055	-0.255424	0.189026	0.258709	-0.145798	-0.205888	0.324907	-0.0635063	0.411402	0.630167	0.639952	0.151184	0.172591	0.349087	-0.233342	0.0134189	-0.150224	0.182204	-0.204324	0.555025	0.0820909	-0.154375	0.437121	0.230359	0.139621	0.476271	-0.121228	0.38862	0.207381	0.157893	0.0871965	0.289154	0.113983	-0.522337	-0.25191	0.266893	-0.592386	0.163591	-0.208739	0.337834	0.230065	0.180659	0.617305	0.383985	-0.273181	0.366374	-0.0902077	0.124101	0.358728	0.0310038	0.0361145	-0.0117965	-0.0358475	0.136879	0.343955	0.599463
ENSMUSG00000019777	Hdac2	protein_coding	histone deacetylase 2 [Source:MGI Symbol;Acc:MGI:1097691]	0.687676	0.800826	0.638107	3.4714e-06	1.05451e-05	0.440306	0.427007	0.363043	0.593377	-0.0497113	-0.0258219	-0.0377666	0.380145	0.37459	0.0576994	0.0680848	-0.0719707	-0.0439618	73	-0.304658	0.242724	-0.169234	0.0336307	0.107336	-0.278867	-0.120409	-0.00762179	0.0427093	-0.32419	0.101551	0.193571	0.300656	0.123171	-0.163194	-0.21631	-0.0151756	-0.0830197	-0.0233699	0.478957	0.247076	-0.215824	0.0518112	0.358863	0.303273	0.080693	0.160249	0.0160436	0.322525	-0.108786	-0.166992	-0.156164	0.224422	-0.245266	0.18523	-0.353922	-0.120089	-0.02156	-0.174978	0.237476	0.447409	-0.30733	0.14023	-0.325192	-0.149784	-0.664614	0.277993	0.25186	-0.247222	0.0652465	-0.184656	-0.0662922	-0.0352228	0.151643	0.203875	0.10439	-0.0477754	-0.109892	0.47732	0.30997	0.329494	-0.219196	0.323438	-0.216068	-0.155657	0.01624	-0.155582	0.29036	0.152655	0.264503	0.0689431	-0.00560716	-0.513573	0.716279	-0.107205	0.126268	0.410679	0.149042	0.0462775	-0.195193	0.27405	0.0720343	-0.0389741	-0.03393
ENSMUSG00000019779	Frk	protein_coding	fyn-related kinase [Source:MGI Symbol;Acc:MGI:103265]	0.0182218	0.426906	0.0205178	0.0968031	0.021659	0.0558249	0.675294	0.381628	0.192326	1.28723	0.351201	0.819215	-0.539868	-0.790751	-0.624137	0.154394	-0.298175	0.465242	5	0.0675731	0.123911	-0.0454652	-0.376932	-0.0497657	0.378252	0.168806	-0.545149	-0.0624756	0.277425	-0.291663	-0.174214	0.090945	0.520216	0.0694242	0.16413	-0.0253633	0.539012	-0.0741607	0.246321	-0.0795721	0.112625	0.0132464	0.125996	-0.478793	0.330262	-0.104784	0.317788	-0.50738	0.00773114	-0.540787	0.0585269	0.132379	-0.0468087	0.0192648	-0.294478	-0.157685	-0.268745	-0.14035	-0.188183	-0.336288	-0.057003	0.283958	-0.22977	0.312308	-0.076734	0.0450142	0.0998856	-0.00743632	-0.114409	-0.174075	0.118741	-0.0365922	-0.282715	0.169483	-0.448812	0.192447	0.047036	0.0186121	-0.250054	-0.497408	0.210536	0.119179	-0.301057	0.414548	-0.403487	0.0327615	0.266139	-0.197291	0.175087	-0.173346	-0.404477	0.173746	-0.283736	0.326406	0.0629415	-0.11787	0.193681	-0.180742	0.0667074	-0.438927	-0.246501	0.272323	-0.234938
ENSMUSG00000019782	Rwdd1	protein_coding	RWD domain containing 1 [Source:MGI Symbol;Acc:MGI:1913771]	0.378954	0.954276	0.474674	0.00010631	0.0100508	0.598248	0.438721	0.653422	0.680417	-0.0965714	-0.0051946	-0.050883	-0.273056	-0.183212	-0.0348343	-0.0587549	-0.0313713	-0.0300094	1	-0.507207	0.607998	0.213538	-0.318273	-0.350773	0.200421	0.544906	-0.30066	-0.410711	-0.118293	-0.162409	-0.177227	0.400623	0.40803	-0.585277	-0.330043	0.19017	-0.00635023	0.152839	0.104034	-0.236745	0.1668	-0.174164	0.118601	0.337972	-0.0925528	-0.137158	0.337387	-0.0777913	-0.111964	-0.491611	0.228515	-0.228449	-0.159325	-0.135844	-0.0883525	-0.0445283	-0.170487	-0.178359	-0.214663	0.0474413	-0.353515	0.017553	0.195352	0.00498122	-0.0769449	0.329524	-0.293367	-0.140205	0.518184	1.44926e-05	-0.207995	-0.320393	0.343246	0.369706	-0.170037	0.0802155	-0.0746427	0.421769	-0.250697	0.262609	0.20577	-0.0191185	-0.592247	0.0919174	0.00106429	0.0261464	0.0620208	-0.040898	0.125028	-0.136497	0.162634	-0.0125881	0.405011	-0.314752	0.283516	-0.010158	-0.351105	0.0640089	-0.120979	0.264925	-0.301726	-0.0519562	0.0292656
ENSMUSG00000019785	Clvs2	protein_coding	clavesin 2 [Source:MGI Symbol;Acc:MGI:2443223]	0.987875	0.977384	0.994913	4.66088e-08	5.4214e-07	0.917797	0.331093	0.704047	0.121555	-0.00212446	0.00328177	0.000578656	0.525764	0.494463	0.00870877	-0.0943708	-0.0339051	-0.145511	11	0.225735	-0.278587	-0.321688	0.339511	0.324862	-0.489289	-0.429762	0.255683	0.131945	-0.316954	0.0905666	0.573641	0.0789722	0.0593841	0.398232	0.233999	0.0500353	0.13609	-0.139499	0.442087	0.564109	-0.162859	-0.0486855	0.440411	-0.106388	0.13347	0.415333	-0.154485	0.28013	-0.282535	0.175867	-0.305374	0.228486	-0.0726882	0.275845	-0.143355	0.0495303	0.108897	0.0703924	0.315869	0.462462	-0.0011915	0.224517	-0.424655	-0.019607	-0.329776	-0.0694769	0.388698	-0.0783933	-0.148505	-0.298338	0.23822	-0.0245018	0.0576176	-0.339421	0.0479864	-0.0164941	-0.322399	-0.105913	0.591453	0.0800387	-0.208779	0.542205	0.469489	-0.298696	-0.0547301	-0.0837489	0.0506688	0.357251	0.280388	0.301152	-0.185404	-0.445249	0.165517	0.168956	-0.0212597	0.478845	0.284536	0.0687346	-0.0457875	0.0939265	0.35439	0.0901983	0.13048
ENSMUSG00000019789	Hey2	protein_coding	hairy/enhancer-of-split related with YRPW motif 2 [Source:MGI Symbol;Acc:MGI:1341884]	0.986438	0.698577	0.794745	1.05739e-11	1.66343e-10	0.652623	0.354484	0.409413	0.0714659	0.00398763	0.075275	0.0396313	-1.18507	-1.13768	-0.0637888	0.150816	0.12384	0.285312	6	0.319135	0.0823515	0.224803	0.0087115	-0.119078	0.263412	0.322804	-0.017355	0.0254402	0.252551	-0.329311	-0.362056	-0.124973	-0.423639	-0.156528	-0.184685	0.138513	-0.314443	-0.331272	-0.235023	-0.259083	-0.28078	-0.106649	-0.606036	0.480412	-0.224915	-0.550149	-0.295647	0.249774	-0.0485618	0.332469	-0.446194	0.358292	0.558166	0.460995	0.488709	-0.178427	0.388745	-0.397529	-0.0463338	-0.308272	0.0764321	-0.103907	0.0625668	0.109327	0.152598	0.310683	0.00378746	0.225947	0.00518561	0.162527	-0.586641	0.186861	-0.020006	0.277566	0.298134	-0.324008	-0.316866	-0.0898561	-0.236099	-0.0485408	0.0829711	-0.196907	0.352047	0.215429	-0.0460129	0.19117	-0.294827	-0.0223225	-0.64146	0.191458	0.413659	0.434767	-0.0390176	-0.481606	-0.419156	-0.20833	0.0610809	-0.174471	0.0354019	0.240905	0.139308	-0.218353	0.180988
ENSMUSG00000019790	Stxbp5	protein_coding	syntaxin binding protein 5 (tomosyn) [Source:MGI Symbol;Acc:MGI:1926058]	0.00845299	0.366007	0.00953217	2.23052e-17	4.95796e-09	0.000112178	5.59387e-08	0.098269	4.62886e-07	0.331411	0.0917755	0.211593	0.873593	0.525841	0.303776	0.522695	0.130394	0.45809	14	0.206443	-0.651581	-0.740345	0.433674	0.625462	-0.0424762	-0.579582	-0.0293023	0.374113	0.384464	-0.0995258	0.135506	-0.439966	0.067796	0.698251	0.609343	0.0904671	0.212223	-0.517559	0.538651	0.282154	0.119741	-0.103223	0.16862	-0.437572	0.607184	0.552065	-0.166569	0.0449691	-0.100891	-0.275482	0.000628779	0.476357	-0.190743	0.297366	-0.40211	0.0949423	0.288858	0.294396	-0.0545935	-0.235837	0.484243	0.228729	-0.49649	0.411555	-0.0997516	-0.265332	0.74043	0.0579975	-0.519518	0.0533127	0.242931	0.320861	-0.288174	0.115411	0.0200131	0.232572	0.417873	-0.176666	0.46961	-0.615082	-0.249292	-0.065799	-0.0320298	-0.0510752	-0.28229	-0.256521	0.572204	-0.0331012	0.258853	0.267023	-0.230871	-0.0422116	0.208997	0.460853	-0.0747737	0.126653	0.446821	-0.0788738	0.00849396	-0.441468	0.155956	0.580054	-0.129948
ENSMUSG00000019792	Trmt11	protein_coding	tRNA methyltransferase 11 [Source:MGI Symbol;Acc:MGI:1920931]	0.211809	0.078298	0.0386476	0.111487	0.00029121	0.227111	0.27784	0.0742329	0.126557	0.268836	0.315974	0.292405	-0.207682	-0.518591	-0.156894	0.161375	-0.246958	0.219632	8	0.192238	-0.0874913	-0.090572	0.0337804	0.118107	0.122462	-0.0719581	-0.301291	0.440651	0.211779	-0.277819	-0.0489701	-0.218854	0.222339	0.112752	-0.0782632	0.0523939	0.345662	-0.211235	0.14771	0.0705125	0.159112	0.0656689	-0.0744537	-0.169575	0.215617	0.0966521	0.0507373	0.119927	-0.448786	-0.235763	-0.0468012	0.224303	-0.163205	0.277812	-0.0683562	-0.150274	-0.0903458	0.0565241	-0.0435842	-0.0953628	0.214827	-0.0134283	-0.336358	0.328298	0.00353034	0.171305	0.42605	0.500789	-0.411047	-0.2265	0.126298	-0.085718	0.0266761	-0.176469	-0.295713	0.170036	-0.142256	-0.0412827	0.187129	-0.145946	-0.270141	0.0643849	0.103257	-0.352814	-0.281414	-0.405214	0.169609	0.4304	0.0166078	0.336205	-0.645548	0.0861277	0.00965786	0.149936	-0.0590831	-0.0969508	0.263732	0.319959	0.157208	-0.0577325	0.0569702	0.0535347	-0.0820128
ENSMUSG00000019795	Pcmt1	protein_coding	protein-L-isoaspartate (D-aspartate) O-methyltransferase 1 [Source:MGI Symbol;Acc:MGI:97502]	0.328643	0.893134	0.503833	0.0105888	0.0300467	0.044003	0.0295268	0.371653	0.00335415	-0.0833062	0.00944941	-0.0369284	0.134733	0.118898	-0.105045	-0.130483	-0.0485817	-0.172013	2	0.223667	0.563449	0.597477	-0.69935	-0.657672	0.0365658	0.192439	-0.286215	0.272842	-0.431775	0.353736	-0.104016	0.252333	0.394689	-0.446729	-0.452771	-0.715797	-0.161844	0.518326	-0.0934145	-0.422387	-0.0563209	0.743897	0.156129	-0.263269	-0.281066	-0.102311	0.144859	-0.229166	0.284991	-0.113507	0.108541	-0.386345	-0.129222	-0.582704	-0.526031	0.107348	-0.525679	-0.157304	0.167193	0.543563	-0.39263	-0.272376	0.0809598	-0.38642	-0.475461	-0.0581478	-0.401568	-0.203462	-0.168953	-0.535119	0.330356	-0.289674	0.193416	0.121562	0.145192	-0.296828	0.162326	0.591999	-0.149157	0.308654	-0.183592	-0.044232	-0.16237	-0.163104	0.0860445	-0.133238	-0.0235076	-0.196079	0.0403428	-0.342306	-0.229765	-0.00597913	-0.0462253	0.201947	0.368159	-0.345966	-0.252762	-0.220158	-0.403216	0.195793	-0.533494	-0.0757885	-0.295618
ENSMUSG00000019796	Lrp11	protein_coding	low density lipoprotein receptor-related protein 11 [Source:MGI Symbol;Acc:MGI:2442989]	0.357509	0.724721	0.626951	0.000698998	0.00241113	0.172202	0.241453	0.453846	0.624426	0.113607	-0.0358954	0.0388558	0.264456	0.245587	-0.102174	-0.100275	0.0589387	-0.0401242	31	-0.135317	0.167365	-0.022324	-0.227039	-0.260566	0.28447	0.205787	-0.194309	0.0789018	0.0851171	0.268359	-0.430813	-0.265722	0.359791	-0.346935	0.0501605	-0.0322352	0.0999803	0.482531	-0.250396	-0.508658	0.362026	0.150136	0.029948	-0.301437	0.419011	0.139186	0.548303	-0.434099	0.15084	-0.560846	0.619084	-0.476372	-0.702985	-0.435805	-0.0228109	-0.212817	-0.455749	0.410104	-0.292129	-0.179584	0.130367	-0.474989	0.582014	-0.284509	0.342451	-0.0509631	-0.237459	-0.209714	-0.0487243	0.341061	0.416844	-0.36907	0.223199	-0.0637148	-0.132787	0.46625	0.440114	0.185724	-0.45174	-0.0562256	-0.12609	-0.342512	-0.514091	0.163724	-0.128277	-0.250514	0.335929	-0.329433	0.357236	-0.333142	-0.114047	0.00646139	-0.18248	0.416504	0.702807	-0.0785978	-0.607357	-0.247992	-0.195657	-0.102798	-0.0796699	0.0990383	-0.200901
ENSMUSG00000019797	Mtres1	protein_coding	mitochondrial transcription rescue factor 1 [Source:MGI Symbol;Acc:MGI:1915101]	0.258162	0.451339	0.178052	0.350596	0.861302	4.34513e-05	0.227949	0.0984301	0.211587	0.133883	0.0736248	0.103754	0.0665909	-0.0130146	-0.31237	-0.0988281	-0.12562	-0.0985481	1	-0.181384	0.479273	0.0745051	-0.263525	-0.111188	0.109411	0.243625	-0.459009	-0.0856399	-0.0359186	-0.284981	-0.02743	0.380775	0.571214	-0.169428	-0.106167	0.0895053	0.331488	-0.0170946	0.514643	0.147569	0.0670435	-0.0190838	0.321317	-0.0527395	0.164466	-0.109188	0.278669	-0.0701443	-0.404192	-0.322878	-0.268089	0.26045	-0.0705741	0.396309	-0.210904	-0.240273	-0.310123	-0.335034	0.0528499	0.0904011	-0.334116	0.303899	-0.376335	0.00884748	-0.376042	0.498578	0.178631	-0.026251	0.037043	-0.377977	0.0102887	-0.334177	-0.0804118	0.169593	-0.287837	0.0370989	-0.373612	0.324984	-0.00265173	0.0903759	-0.10935	0.577309	0.0849904	0.197709	-0.416028	-0.245007	0.285199	0.0598772	0.208626	0.194748	-0.232014	-0.315796	0.388351	-0.0340331	0.0456926	0.352628	0.17714	-0.149948	0.104807	-0.0955198	-0.0441495	-0.307542	-0.282683
ENSMUSG00000019803	Nr2e1	protein_coding	nuclear receptor subfamily 2, group E, member 1 [Source:MGI Symbol;Acc:MGI:1100526]	0.697846	0.0118622	0.180469	4.051e-17	8.36658e-15	0.00338956	0.209875	0.490277	0.128792	0.201945	-1.11279	-0.45542	-3.66451	-3.36266	0.953682	0.453941	0.229288	0.530605	57	0.0901702	-0.381924	-0.367485	0.30533	0.0905922	-0.11782	-0.395804	0.418305	0.379589	0.0951106	0.546665	-0.0585082	-0.54402	-0.316562	0.217985	0.188775	-0.331738	-0.595788	0.118357	-0.187125	-0.324639	-0.0631356	0.356584	-0.0688108	-0.177594	0.157707	0.426048	-0.31644	0.0932741	0.602432	-0.0115843	0.410251	-0.255866	-0.368597	-0.326851	-0.179274	0.0809542	0.188993	0.607586	0.12976	-0.0375093	0.46723	-0.478063	0.358802	-0.0996569	0.130639	-0.302493	0.253738	-0.169583	-0.385029	0.443758	0.411782	0.412311	0.128511	0.0488274	0.585476	0.0405043	0.807239	0.0257595	-0.0161911	-0.0221592	-0.301142	-0.735063	-0.20598	-0.104276	0.273393	0.107676	0.508315	-0.464925	-0.0586403	-0.0483748	0.285229	0.100887	-0.0727288	0.438517	0.191709	-0.296256	-0.186429	-0.302824	-0.325588	0.0815991	0.0785742	0.259809	0.185356
ENSMUSG00000019804	Snx3	protein_coding	sorting nexin 3 [Source:MGI Symbol;Acc:MGI:1860188]	0.000936976	0.150077	0.000624478	0.0585089	0.182456	0.000419905	5.41679e-08	0.119028	3.4523e-06	-0.302155	-0.104757	-0.203456	-0.101012	0.0740225	-0.19568	-0.373244	-0.087562	-0.295613	1	-0.426307	0.793889	0.726391	-0.532411	-0.586523	-0.0897972	0.48166	-0.0281973	-0.424868	-0.617987	0.281897	-0.0561605	0.57797	0.0892155	-0.714933	-0.646176	-0.223793	-0.125171	0.6383	-0.375084	-0.218991	0.0111034	0.218517	0.0878901	0.310401	-0.482301	-0.477396	0.342873	-0.102541	0.153577	0.11939	0.187398	-0.500835	0.0152149	-0.357774	-0.0279337	0.0799786	-0.427833	-0.275103	0.0454408	0.454068	-0.595259	-0.148091	0.425234	-0.482146	-0.198282	0.292801	-0.700386	-0.130125	0.582406	-0.205676	-0.0836353	-0.356344	0.300343	-0.0832676	-0.0474242	-0.0634424	-0.206853	0.490304	-0.59486	0.57489	0.246435	0.143236	-0.0884392	0.150594	0.481528	0.218792	-0.278289	-0.0906342	0.0798898	-0.268922	0.014668	-0.329898	0.0437599	-0.405597	0.216215	0.0703851	-0.430513	-0.0221171	-0.16252	0.294041	-0.336492	-0.489343	0.0622482
ENSMUSG00000019806	Aig1	protein_coding	androgen-induced 1 [Source:MGI Symbol;Acc:MGI:1913503]	0.691636	0.826072	0.868553	2.68886e-08	3.24e-05	0.44623	0.311306	0.801567	0.790813	0.0480577	-0.0220372	0.0130102	-0.465719	-0.342961	-0.0558036	-0.0851784	-0.0194222	0.0213799	0	0.059067	0.220497	0.139059	-0.228293	-0.173911	0.188682	0.141682	-0.196711	0.258767	-0.14487	0.189865	-0.373305	-0.267495	0.152793	-0.373515	-0.238071	-0.228547	-0.0113759	0.353443	-0.278887	-0.438373	0.157617	0.339118	-0.13593	-0.0942874	0.139302	-0.0654217	0.305283	-0.025781	0.116587	-0.301409	0.333164	-0.259526	-0.461642	-0.22272	-0.135156	0.121166	-0.244536	0.118234	-0.0152101	0.0279386	0.151234	-0.519936	0.326144	-0.138764	-0.00970543	-0.115476	0.0715552	-1.12154e-05	-0.136319	0.0173803	0.163371	-0.207015	0.404271	-0.109255	0.0070887	0.251993	0.202042	0.340248	-0.30262	0.0997424	-0.11927	-0.310987	-0.327627	-0.199157	0.0630317	-0.083683	0.154511	-0.12062	0.062209	-0.180464	-0.323153	-0.0382122	-0.112061	0.228995	0.438278	-0.254925	-0.35791	0.131538	0.0499886	0.226428	-0.414316	0.0205145	0.0549135
ENSMUSG00000019810	Fuca2	protein_coding	fucosidase, alpha-L- 2, plasma [Source:MGI Symbol;Acc:MGI:1914098]	0.864239	0.627625	0.659193	0.015096	0.018906	0.00702109	0.00150541	0.269334	8.77861e-05	-0.0213937	-0.0503032	-0.0358484	0.188171	0.190147	-0.209979	-0.286789	-0.0886351	-0.348959	1	0.0968087	0.509894	0.349139	-0.570058	-0.585073	0.25245	0.18592	-0.235413	0.17645	-0.123764	0.365702	-0.312206	0.0120242	0.325865	-0.343815	-0.113007	-0.56938	-0.19134	0.564979	-0.135513	-0.47455	-0.169855	0.632963	0.200892	-0.346887	-0.0128346	-0.0427055	0.138177	-0.35251	0.293722	-0.159313	-0.0471131	-0.198971	-0.324916	-0.431558	-0.00958221	-0.156377	-0.640621	-0.0635887	0.190709	0.312652	-0.204403	-0.331197	0.27695	-0.457158	-0.184169	-0.00474068	-0.214945	-0.365061	-0.282795	-0.343059	0.40808	-0.144139	-0.0208585	0.0705249	0.261663	-0.213672	0.193964	0.349516	-0.2205	0.270554	-0.116636	0.0288009	0.0339998	0.21207	-0.123244	-0.12361	0.266103	-0.327784	-0.0127019	-0.240266	-0.0725872	-0.0939709	-0.0663306	0.331502	0.301377	-0.237387	-0.324343	-0.424666	-0.197234	0.282223	-0.29873	-0.304765	-0.443615
ENSMUSG00000019814	Ltv1	protein_coding	LTV1 ribosome biogenesis factor [Source:MGI Symbol;Acc:MGI:2447810]	0.289957	0.435372	0.748969	0.014812	0.0351257	0.122522	0.0602359	0.261787	0.135589	-0.168147	0.102414	-0.0328667	0.238569	0.214749	-0.1489	-0.208682	-0.113843	-0.158555	1	-0.0437597	0.604844	0.489319	-0.433636	-0.285695	0.214668	0.544791	-0.384898	-0.168042	-0.284252	-0.117454	-0.413869	0.234935	0.304438	-0.626759	-0.520224	0.0569847	0.251595	0.434619	-0.190534	-0.240369	0.232021	0.0300706	-0.123318	0.176631	0.0136773	-0.452826	0.553475	-0.0432709	-0.195628	-0.0661667	0.0172328	-0.201063	-0.132913	0.0133431	0.077899	-0.113686	-0.470276	-0.345365	-0.193755	0.0505286	-0.27692	-0.236083	0.198313	-0.252736	-0.0949207	0.295197	-0.339936	0.107471	0.323004	-0.140806	-0.21276	-0.623203	0.354294	-0.224688	-0.291017	0.213106	-0.462224	0.352488	-0.372824	0.260405	0.0422645	0.341484	-0.137109	0.0319838	-0.00104885	-0.0868912	-0.318316	0.104113	0.121857	-0.0859303	-0.222841	-0.303796	-0.0840762	-0.17668	0.34987	0.155209	-0.369943	0.120946	0.134776	0.248909	-0.211497	-0.45213	-0.0211578
ENSMUSG00000019817	Plagl1	protein_coding	pleiomorphic adenoma gene-like 1 [Source:MGI Symbol;Acc:MGI:1100874]	0.569239	0.0253894	0.0618317	0.0284105	0.00160753	8.25953e-05	0.23905	0.744314	0.728053	-0.185682	-0.616026	-0.400854	0.439827	0.67829	0.827658	0.26691	0.0678284	-0.0754241	39	0.169107	-0.19388	0.0174862	0.164162	-0.144699	-0.565824	-0.510788	0.58718	0.272725	-0.474219	0.648775	0.597727	-0.0445725	-0.281345	0.18801	0.0642414	-0.650407	-0.626436	0.185206	-0.104761	0.0642875	-0.40932	0.570942	0.279567	-0.0970882	-0.545576	0.388612	-0.580422	0.345558	0.561366	0.408539	-0.0109786	-0.303968	0.00597019	-0.394094	-0.302827	0.473618	0.196912	0.260749	0.845632	0.60129	0.0256868	-0.237113	0.0375831	-0.364836	-0.353746	-0.553208	0.148828	-0.408949	-0.274496	-0.228677	0.415566	0.397735	0.186384	-0.174719	0.600065	-0.496104	0.312464	0.0204103	0.308966	0.550641	-0.205047	-0.155222	0.258326	-0.546656	0.340052	0.381512	0.0377639	-0.0492766	-0.225094	-0.166661	0.226895	-0.0944019	-0.0945803	0.27847	-0.0292381	-0.225008	0.125353	0.120421	-0.0053465	0.298147	-0.222576	0.0248748	0.235092
ENSMUSG00000019818	Cd164	protein_coding	CD164 antigen [Source:MGI Symbol;Acc:MGI:1859568]	0.28104	0.186503	0.988506	0.00568667	0.539174	0.00196609	0.00173567	0.0432508	0.00155292	-0.107659	0.109518	0.000929409	-0.171377	-0.0386576	-0.19344	-0.224574	-0.130419	-0.218469	6	-0.00424875	0.429756	0.516291	-0.349795	-0.463405	0.589748	0.692198	-0.3693	-0.0892971	0.318342	-0.282648	-0.726067	-0.233628	-0.0843851	-0.582865	-0.393902	0.171786	-0.0126944	0.105584	-0.616335	-0.628011	0.251762	-0.106859	-0.607942	0.297923	-0.0805838	-0.532056	0.274584	0.0411989	-0.101637	-0.00724253	0.0195388	0.0110202	0.0739629	0.0306341	0.546542	-0.323433	-0.293828	-0.293886	-0.264247	-0.420833	0.143053	-0.433241	0.44795	-0.0858697	0.379397	0.324556	-0.437766	0.417343	0.134958	0.0822383	-0.433707	-0.252844	0.141469	-0.179772	-0.0752707	0.0722059	-0.121262	-0.135714	-0.605382	0.144478	0.154183	-0.0849368	-0.0227779	0.142739	0.0592734	-0.030935	-0.343146	0.31193	-0.354574	-0.0168742	-0.0739099	0.183172	-0.144421	-0.347703	-0.00711839	-0.209688	-0.322881	0.244696	0.154321	0.285157	0.122171	-0.47736	-0.208955
ENSMUSG00000019820	Utrn	protein_coding	utrophin [Source:MGI Symbol;Acc:MGI:104631]	0.194149	0.41088	0.128942	0.0522392	0.94156	0.0366711	2.85227e-07	0.0291627	8.77325e-06	0.434647	0.226983	0.330815	0.395694	-0.0154107	0.427004	1.32466	0.472065	1.07137	4	-0.358276	-0.411574	-0.494353	0.557662	0.63232	-0.0445678	-0.0618535	0.0226772	-0.1317	0.307351	-0.425295	0.0685541	-0.103697	-0.0626232	0.296669	0.15695	0.750689	0.367508	-0.409212	0.210161	0.404553	0.451673	-0.686216	-0.149765	0.137998	0.379952	0.068901	0.23067	0.0542281	-0.482544	-0.185939	0.288529	0.141805	-0.0765793	0.513507	-0.0148312	-0.106552	0.42629	0.273841	-0.424015	-0.50858	0.283295	0.291027	-0.131917	0.48845	0.399841	0.314058	0.275386	0.36098	0.266875	0.560218	-0.175826	-0.168677	-0.0819522	0.0097611	-0.521768	0.565849	-0.0426291	-0.260469	0.094246	-0.353316	-0.0692093	-0.150707	-0.156552	-0.00242581	-0.120703	-0.239281	0.0830543	-0.0305202	0.256834	0.182804	-0.122763	0.0788468	0.225604	-0.118298	-0.0502661	0.353147	0.0907359	0.213168	0.196914	-0.555262	0.447322	0.0938344	0.176642
ENSMUSG00000019822	Smpd2	protein_coding	sphingomyelin phosphodiesterase 2, neutral [Source:MGI Symbol;Acc:MGI:1278330]	0.272214	0.00883879	0.38611	0.608846	0.0162515	0.962263	0.983065	0.65423	0.0116322	-0.228155	0.461533	0.116689	-0.0639229	-0.322055	0.00590393	-0.00303586	-0.059134	0.356679	2	0.384107	0.0361986	0.361809	-0.223808	-0.0599063	0.406884	0.345041	-0.398179	-0.0627448	0.207034	-0.446358	-0.357611	-0.257434	-0.047798	-0.0558236	-0.12489	0.0521065	0.277063	-0.238023	-0.337611	-0.26111	0.313276	-0.139498	-0.489001	-0.0470309	-0.0894799	-0.381934	0.0820453	0.167638	-0.0777	0.149773	-0.143997	0.256523	0.412551	0.154229	0.0542135	0.292622	-0.0141365	-0.423051	-0.114383	-0.388855	0.331399	-0.102435	-0.0934046	0.32112	0.0660371	-0.193718	-0.0594851	0.555646	0.020254	-0.318269	-0.459579	-0.0432292	0.0603396	-0.357538	-0.179654	0.0399395	-0.167901	-0.32683	-0.24911	-0.23498	0.332672	0.152642	0.130283	-0.102469	0.135932	0.260829	-0.501994	0.458028	-0.312479	0.079904	-0.406137	0.109325	-0.371996	-0.157113	-0.258267	-0.249246	0.165987	0.571029	0.455427	0.046109	-0.227412	-0.0610851	-0.0136594
ENSMUSG00000019823	Mical1	protein_coding	microtubule associated monooxygenase, calponin and LIM domain containing 1 [Source:MGI Symbol;Acc:MGI:2385847]	0.777059	0.57213	0.563177	0.000395824	0.0219513	0.000220387	1.41673e-09	0.20914	3.38805e-07	0.0655468	0.108399	0.0869729	0.522275	0.342913	0.547242	1.14042	0.186691	0.880255	34	-0.134158	-0.301397	-0.449197	0.291691	0.509921	0.21635	-0.146692	-0.00749607	-0.0840774	0.520616	-0.344841	-0.170737	-0.149167	-0.315509	0.329469	0.0704871	0.21527	-0.0215694	-0.43295	0.197932	0.166449	-0.242694	-0.290445	-0.209699	0.21107	0.184995	-0.00734813	-0.372351	0.218076	0.148759	0.0298864	-0.266711	0.464594	0.203677	0.308383	0.229682	-0.192424	0.271985	-0.12127	-0.143031	-0.503202	0.230833	0.269733	-0.340996	0.56788	-0.010811	0.0656167	0.494583	0.261029	-0.0829736	0.243299	-0.435477	0.618583	-0.278471	0.195641	0.0436452	-0.0242462	-0.00178725	-0.243356	0.257098	-0.306514	0.205332	-0.0591785	-0.312009	0.158371	-0.0363841	0.26123	0.166418	0.0772274	-0.284088	0.296483	0.166179	0.0985963	0.005978	-0.0886137	-0.516894	-0.146272	0.465924	0.197085	0.265966	0.139071	0.11133	0.1068	0.219749
ENSMUSG00000019826	Zbtb24	protein_coding	zinc finger and BTB domain containing 24 [Source:MGI Symbol;Acc:MGI:3039618]	0.584339	0.975179	0.687858	1.36322e-05	4.20419e-05	0.23863	0.447262	0.827434	0.326303	0.0717008	-0.00337258	0.0341641	0.37305	0.364622	0.0936516	0.0689894	-0.0182115	0.0858566	36	0.289729	-0.259535	-0.056498	0.0615662	0.243487	-0.0481429	-0.28969	0.14005	0.0439187	-0.121295	0.132011	0.0329778	-0.0720809	-0.0310277	0.286197	0.292933	-0.202124	0.0263415	0.181346	0.0118471	0.141362	-0.0556559	0.157626	0.0851868	-0.319289	0.0115031	0.0841988	-0.11018	-0.236338	0.0482029	0.256186	-0.120525	-0.129825	0.0663223	-0.201296	0.108805	0.507562	0.0302185	0.101325	-0.11575	0.113331	0.0285924	0.0216243	-0.000249316	0.00389566	0.158344	-0.550234	0.10202	-0.17929	-0.12158	-0.0749356	0.18307	0.0242752	-0.0758218	0.0335266	0.107965	-0.0700875	-0.0442052	0.0234319	0.304581	-0.235181	0.064066	-0.0665099	0.193444	-0.0330112	-0.0699078	-0.0355958	-0.134469	-0.378959	0.00188751	0.0181701	0.106432	0.0728693	-0.305272	0.195681	-0.00135762	-0.215058	-0.126513	-0.170088	0.218334	-0.0173988	-0.55144	0.154129	0.0959608
ENSMUSG00000019828	Grm1	protein_coding	glutamate receptor, metabotropic 1 [Source:MGI Symbol;Acc:MGI:1351338]	0.300842	0.0999051	0.794158	1.52876e-13	7.37622e-11	0.448915	0.843372	0.030192	0.0102243	0.139531	-0.185023	-0.022746	0.766725	0.668603	0.0615059	-0.0183531	0.189427	0.235986	51	-0.0684908	-0.491172	-0.426379	0.409216	0.213407	-0.544575	-0.695272	0.51478	0.272279	-0.166525	0.586011	0.521595	-0.113913	0.0601219	0.401398	0.495759	-0.175289	-0.0859013	0.180213	0.186411	0.283594	0.0901375	0.20019	0.474013	-0.384866	0.157376	0.691794	-0.112105	-0.156675	0.0774725	-0.0478308	0.430399	-0.445489	-0.423407	-0.319115	-0.230105	0.205125	0.0599904	0.777561	0.110746	0.272398	0.0615858	-0.0445502	0.0971689	-0.314784	0.203598	-0.408991	0.150837	-0.330849	-0.300422	0.262439	0.779476	0.0757603	-0.0159325	-0.0641285	0.129314	0.157567	0.454511	0.0436484	0.240179	-0.052856	-0.40678	-0.223469	0.0699471	-0.207256	-0.0606608	-0.308669	0.459397	-0.234605	0.444965	0.0556197	0.154787	-0.12294	-0.0393049	0.44539	0.32963	0.164231	-0.0768697	-0.356425	-0.224302	-0.43081	0.00798022	0.416705	0.059386
ENSMUSG00000019831	Wasf1	protein_coding	WASP family, member 1 [Source:MGI Symbol;Acc:MGI:1890563]	0.984329	0.00219361	0.0440582	0.000239965	0.00044141	0.00119051	0.958436	0.241161	0.781524	-0.00199435	-0.268066	-0.13503	0.238541	0.237965	0.207783	0.0036608	0.0763813	-0.0187457	10	-0.0101022	-0.300045	-0.249672	0.391729	-0.0611051	-0.534091	-0.466206	0.700791	0.185231	-0.336676	0.749007	0.455595	-0.232902	-0.182642	0.196508	0.292192	-0.337981	-0.624328	0.29863	-0.123685	-0.049732	-0.0778336	0.346412	0.305875	-0.165891	-0.15058	0.574112	-0.314556	0.14172	0.466536	0.152924	0.40143	-0.545597	-0.35304	-0.373028	-0.178164	0.307389	0.203749	0.706974	0.479434	0.372714	0.220427	-0.398823	0.427122	-0.423054	0.117278	-0.39333	0.109321	-0.451702	-0.164263	0.28587	0.660078	0.186265	0.29873	-0.159773	0.56818	-0.0653668	0.553147	0.0123249	0.0612406	0.371116	-0.324521	-0.42614	0.162096	-0.285276	0.288199	0.195667	0.368262	-0.374374	0.0775143	-0.0732786	0.423035	-0.108923	-0.0579453	0.393727	0.310271	-0.0188768	-0.275703	-0.280829	-0.231492	0.0745468	0.0596153	0.106208	0.311665
ENSMUSG00000019832	Rab32	protein_coding	RAB32, member RAS oncogene family [Source:MGI Symbol;Acc:MGI:1915094]	0.617417	0.0343665	0.324066	0.0399991	0.00458897	0.545131	0.262462	0.992782	0.277056	-0.214651	0.76653	0.275939	-0.541732	-0.796442	0.15701	0.334546	-0.0024778	0.312063	54	0.356571	0.261227	0.322474	-0.494844	-0.249763	0.417336	0.20564	-0.44063	0.0752364	0.200186	-0.280166	-0.352893	0.162275	0.210045	-0.129439	-0.136121	-0.307682	-0.012957	-0.111186	0.163225	-0.260535	-0.19289	0.232872	-0.133404	-0.0348377	-0.143488	-0.219956	-0.200014	-0.183257	0.010591	-0.0440471	-0.401268	0.200322	0.401018	-0.189147	0.0165309	0.114817	-0.164022	-0.477283	-0.294315	-0.00482596	-0.263337	0.14509	-0.295705	0.206205	-0.200201	-0.132398	-0.121229	0.0789872	-0.185523	-0.441664	-0.280069	0.127516	-0.145789	0.546556	0.142855	-0.454906	-0.12635	0.281712	0.178364	-0.269851	0.168099	0.0102486	-0.177867	0.0987742	-0.230279	-0.110249	-0.168768	9.04248e-05	-0.309322	0.10738	0.132371	0.379518	-0.0198463	-0.174633	-0.227205	-0.536616	0.10275	-0.177258	-0.108698	0.253535	-0.648263	0.224869	-0.216582
ENSMUSG00000019836	Amd-ps4	processed_pseudogene	S-adenosylmethionine decarboxylase, pseudogene 4 [Source:MGI Symbol;Acc:MGI:3650439]	0.277762	0.0675814	0.732274	0.0100279	0.00761255	0.556553	0.188077	0.000625984	0.0655999	0.14909	-0.20983	-0.0303697	-0.218507	-0.237824	0.0485757	0.125378	0.313647	0.169895	75	0.119084	-0.356926	-0.435542	0.455063	0.330381	-0.24287	-0.206326	0.274876	0.216008	-0.224933	0.253379	0.0434171	-0.512956	-0.197831	0.046808	0.231704	0.210315	-0.113254	-0.0229489	-0.0859988	-0.0331604	0.148557	-0.114793	-0.0473245	0.0309	0.385303	0.277715	0.218278	0.326672	0.0547997	-0.110275	0.290848	0.0280788	-0.517254	0.201896	-0.210309	0.129613	0.346467	0.33078	0.260477	0.0284286	0.501913	-0.440694	0.269976	-0.207675	-0.0295082	-0.218444	0.34071	-0.292678	-0.022391	0.395156	0.117927	-0.192445	0.419073	-0.324346	0.1581	0.422511	0.257395	-0.0695145	0.0247436	0.0879395	-0.278063	-0.199168	-0.0331097	-0.286303	0.114905	0.0372653	0.131737	-0.105012	0.258607	-0.257458	-0.0654377	-0.28916	0.173187	0.323866	0.49396	0.382909	-0.261491	0.167565	0.0272251	0.0225408	0.368402	0.141358	0.197161
ENSMUSG00000019837	Gtf3c6	protein_coding	general transcription factor IIIC, polypeptide 6, alpha [Source:MGI Symbol;Acc:MGI:1914621]	0.166768	0.323669	0.0919426	0.120106	0.0050352	0.658238	0.0754373	0.763904	0.107457	0.172173	0.101365	0.136769	-0.11707	-0.226598	-0.0330046	0.153962	-0.0236815	0.133779	46	-0.460711	0.39131	0.00279149	0.0392758	0.0104324	0.114787	0.322075	-0.291401	0.0699272	0.107152	-0.306817	-0.307631	0.166821	0.219713	-0.427243	-0.426979	0.39772	0.028661	-0.121666	0.273971	-0.0559568	0.292369	-0.21099	-0.147163	0.493585	0.180766	-0.189853	0.28541	0.189268	-0.556044	-0.371913	0.135656	0.0858269	-0.195922	0.467811	-0.0650345	-0.337555	0.0331556	-0.056289	-0.365686	-0.137957	-0.173959	-0.00276531	-0.0591849	0.0792093	-0.00674586	0.79639	0.116424	0.302353	0.176056	0.252384	-0.244464	-0.378726	0.212979	0.438027	-0.210291	0.260398	-0.155607	0.530222	-0.15388	0.121768	-0.3563	-0.113602	-0.273358	-0.0139451	-0.200038	-0.559226	0.315881	0.0137939	0.127053	0.341635	0.027631	-0.0490431	0.731978	-0.425548	0.140374	0.241066	-0.125039	-0.0882931	-0.132579	-0.047659	0.0998168	-0.238274	-0.0305565
ENSMUSG00000019838	Slc16a10	protein_coding	solute carrier family 16 (monocarboxylic acid transporters), member 10 [Source:MGI Symbol;Acc:MGI:1919722]	0.167769	0.879316	0.331893	0.464089	0.010636	0.00764322	0.00027999	0.221485	0.0474176	0.456419	-0.0412723	0.207573	-0.145366	-0.54523	0.544721	0.873172	0.257675	0.440331	63	0.214442	-0.263343	-0.0828561	0.256158	0.0632602	-0.221751	-0.452238	0.208905	0.407878	0.143292	0.095064	0.246675	-0.138994	-0.0741794	0.322126	0.36128	-0.189108	-0.0968244	-0.210564	0.171759	0.20785	-0.139161	0.236084	0.0755604	-0.131167	-0.130769	0.161037	-0.417612	0.123584	-0.25333	0.253336	-0.292279	0.146272	0.18275	0.302489	0.187941	0.14082	0.174275	0.170969	0.300683	0.0416315	0.0432157	0.0562971	-0.241634	-0.175143	0.138924	-0.126396	0.39735	0.045825	-0.546827	-0.10455	0.288766	0.246176	-0.245784	0.0999853	0.219764	-0.271318	-0.0562957	-0.0362042	0.153969	-0.0304022	-0.379086	0.0467708	0.69157	-0.131164	-0.374889	-0.320995	0.269154	0.0988874	-0.201529	0.469685	0.156185	0.105235	0.0107511	0.0165077	-0.293229	-0.00885198	0.361928	-0.25467	0.257098	-0.296828	-0.139616	-0.0110342	-0.0822738
ENSMUSG00000019841	Rev3l	protein_coding	REV3 like, DNA directed polymerase zeta catalytic subunit [Source:MGI Symbol;Acc:MGI:1337131]	0.613059	0.476673	0.948221	1.32251e-19	2.07885e-17	2.64953e-05	0.00010253	0.213489	0.00184029	0.0840874	-0.0980922	-0.00700238	1.33584	1.24653	0.454677	0.476375	0.132712	0.358904	3	0.0292629	-0.754	-0.591864	0.869903	0.798374	-0.506708	-0.631847	0.613603	0.111864	0.0279513	0.0244039	0.412095	-0.317028	-0.664699	0.604443	0.303256	0.318719	-0.102336	-0.494021	0.0992611	0.558989	-0.100083	-0.346074	-0.131254	0.272431	0.103996	0.214187	-0.437541	0.59516	-0.0851717	0.46035	-0.10077	0.329798	0.179265	0.590011	0.10712	0.21902	0.738118	0.271722	0.182287	-0.148324	0.436783	0.121483	-0.248247	0.229462	0.089245	-0.130937	0.653401	0.251773	-0.0912956	0.404461	-0.16055	0.489749	-0.0189969	-0.270483	0.178264	0.165955	-0.0427155	-0.355256	0.283229	-0.174547	-0.12012	-0.0574834	0.39207	-0.229044	0.248756	0.195555	0.0753897	0.213919	-0.0521527	0.467919	0.137606	-0.21475	0.0565853	-0.122868	-0.398794	0.357809	0.457974	0.232784	0.267697	-0.159776	0.413999	0.187608	0.574308
ENSMUSG00000019842	Traf3ip2	protein_coding	TRAF3 interacting protein 2 [Source:MGI Symbol;Acc:MGI:2143599]	0.867911	0.816752	0.98427	0.00319562	0.00161518	0.845651	0.765208	0.133345	0.0350679	-0.0583104	0.0672841	0.00448684	-0.647451	-0.729538	0.0411966	-0.072455	0.338989	0.501059	0	0.125005	0.172752	0.215521	-0.367514	-0.21713	0.200555	0.203547	-0.242295	-0.249262	0.0318015	-0.177524	0.0945219	0.278309	0.204644	0.217971	0.00687671	-0.234453	-0.0213561	-0.070304	0.151637	-0.0276507	-0.0572741	0.0942505	0.139573	-0.36806	-0.20429	-0.0962128	-0.130668	-0.345718	0.228772	0.0191289	-0.16754	0.102177	0.407932	-0.208642	-0.358591	0.163315	-0.0680554	-0.281891	-0.0329378	0.0953899	-0.129275	0.388217	-0.217369	0.375544	-0.225229	0.00742692	-0.213362	-0.0230585	0.117259	-0.459584	0.0129884	0.0947879	-0.33015	0.251341	0.00638083	-0.32657	0.122285	-0.0884528	0.102856	-0.189113	0.345903	0.0318477	0.0707079	0.29717	0.113762	0.303496	-0.0890406	-0.363202	-0.13134	-0.174143	-0.0928494	0.254379	-0.0551953	0.0775532	-0.290869	-0.312593	0.120799	-0.201969	-0.216903	-0.0726167	-0.154152	-0.00621244	-0.21668
ENSMUSG00000019843	Fyn	protein_coding	Fyn proto-oncogene [Source:MGI Symbol;Acc:MGI:95602]	0.700031	0.169872	0.558761	3.2687e-13	2.29092e-11	0.591187	0.16309	0.782547	0.437852	0.0339379	-0.100861	-0.0334616	0.492247	0.454992	0.028573	-0.0856422	0.0155082	0.0455657	4	-0.575961	0.0679466	-0.154914	0.156097	0.268731	-0.0783654	0.134579	0.125681	-0.575939	-0.140209	-0.00817788	0.0568077	0.214829	-0.0790959	-0.0456513	0.0746889	0.453535	0.299334	0.270508	-0.0987093	0.335076	0.0774344	-0.448896	0.165703	0.0886198	0.17559	-0.193584	0.458009	-0.179993	-0.0189097	0.0545799	0.0880757	-0.050548	-0.213189	0.185945	0.26664	-0.213262	-0.114925	-0.0132746	0.0291094	-0.146704	-0.108843	0.185549	0.244961	-0.164077	0.146019	0.218336	-0.14717	-0.283141	0.569604	0.346824	-0.100219	-0.260938	-0.146864	-0.34562	-0.415489	0.416155	-0.255666	-0.23194	-0.229139	0.171347	0.274707	0.372196	-0.0113076	0.413125	0.0628466	0.235474	-0.108179	-0.231433	0.31039	-0.32852	-0.017937	-0.462555	-0.039298	-0.0123201	0.116637	0.606058	-0.167742	0.10707	0.375066	-0.202876	0.392267	-0.497524	0.00984539
ENSMUSG00000019845	Tube1	protein_coding	tubulin, epsilon 1 [Source:MGI Symbol;Acc:MGI:1919174]	0.336354	0.628679	0.664074	0.00388113	0.0169889	0.917805	0.869648	0.311227	0.311696	0.234173	-0.0972549	0.0684588	0.438215	0.375275	-0.0151131	0.0275476	-0.157454	-0.164054	33	-0.15891	-0.0846441	0.0783044	0.054561	0.148014	-0.310379	-0.381503	0.212342	0.0714763	-0.0302852	0.0506607	0.403577	0.416383	-0.221074	0.266052	-0.0395806	-0.207012	0.0861414	0.0450425	0.131136	0.588484	-0.479269	0.188118	0.173635	-0.00484075	-0.391669	-0.178444	-0.335394	-0.0654524	-0.0229231	0.529816	-0.479571	0.104133	0.352457	0.147351	0.220839	-0.206674	-0.0668065	-0.152121	0.405059	0.14082	-0.455083	0.461582	-0.421369	-0.17973	-0.160128	0.10691	0.0556668	-0.0786158	-0.181185	-0.151045	0.0564684	0.255556	-0.618192	-0.00216196	-0.168081	-0.409372	-0.413384	-0.109212	0.287631	0.22945	-0.127934	0.405299	0.457787	0.0363578	-0.254698	-0.0870844	-0.146488	0.00803339	-0.204551	0.0229377	0.0449356	-0.0365268	-0.167913	-0.066401	-0.510789	0.111399	0.552225	-0.0333561	0.382757	-0.314798	0.0493238	-0.460836	-0.175283
ENSMUSG00000019846	Lama4	protein_coding	laminin, alpha 4 [Source:MGI Symbol;Acc:MGI:109321]	0.245559	0.00944377	0.0113113	0.0091925	0.00204003	0.517361	0.00229605	0.892645	0.00351925	0.375276	0.710799	0.543037	-0.520034	-0.652903	0.125788	0.705307	0.0276738	0.64721	9	0.187358	-0.179254	-0.0331105	-0.206794	-0.0275225	0.650164	0.112078	-0.432283	0.190993	0.785484	-0.336639	-0.545952	-0.381988	0.0772981	0.174528	0.184296	-0.0222799	0.181259	-0.229676	-0.120566	-0.372918	0.205578	-0.00107984	-0.373692	-0.365546	0.256922	-0.0544288	-0.031194	-0.40152	0.0633811	-0.258317	0.0692176	0.172298	0.10467	-0.164707	0.149445	-0.197068	-0.156744	0.0274572	-0.499748	-0.660579	0.308848	0.0189201	-0.0396871	0.422548	0.410556	-0.100899	-0.0358688	0.363257	-0.380703	0.088826	-0.050649	0.218062	-0.445461	0.266364	-0.14171	0.0241103	0.389861	-0.270994	-0.094496	-0.611562	0.0917201	-0.381609	-0.281062	0.265203	-0.299778	-0.236593	0.110959	-0.0952101	-0.224429	0.0203843	-0.138929	0.597329	-0.297039	0.177418	-0.20808	-0.562237	0.10153	-0.0926657	0.0300024	-0.311877	-0.115186	0.241282	-0.41765
ENSMUSG00000019848	Popdc3	protein_coding	popeye domain containing 3 [Source:MGI Symbol;Acc:MGI:1930153]	0.0357971	0.148332	0.474132	9.96685e-05	4.72362e-05	0.000148596	5.92552e-05	0.215722	1.82108e-05	-0.622786	0.351611	-0.135588	0.730047	0.804895	-0.709309	-0.867259	-0.231499	-0.899251	2	0.206071	0.333901	0.669336	-0.240396	-0.426278	0.119684	0.477714	-0.0630264	0.0359382	-0.169946	-0.0816191	-0.340982	-0.00978882	-0.186101	-0.533396	-0.567511	0.066169	-0.0752538	0.145849	-0.600558	-0.404748	0.241179	0.0181641	-0.557921	0.413018	-0.31201	-0.525719	0.172283	0.125643	-0.281734	0.240732	0.140093	-0.263122	0.254762	-0.0211958	0.330827	0.0227104	-0.0364869	-0.146878	-0.382147	0.035218	-0.0641474	-0.399322	0.410731	-0.124999	0.344778	0.292895	-0.538564	0.559625	0.218855	0.0187728	-0.297688	-0.346327	0.412474	-0.163595	-0.00720649	0.035547	-0.283802	0.15459	-0.541454	0.101265	0.0367718	-0.251124	0.232275	-0.123643	0.352521	-0.132523	-0.521877	0.303704	-0.218821	0.187313	-0.0836919	0.23029	-0.161377	-0.571992	0.0347841	-0.198164	-0.403914	0.06916	-0.239371	0.238405	-0.0537901	-0.165784	0.214804
ENSMUSG00000019849	Prep	protein_coding	prolyl endopeptidase [Source:MGI Symbol;Acc:MGI:1270863]	0.801648	0.446523	0.497195	2.62694e-15	8.83306e-14	0.00495424	0.0816351	0.134801	0.358997	0.0339733	0.0854326	0.0597029	0.85989	0.821366	-0.237167	-0.16497	-0.130237	-0.0828237	42	-0.0921453	-0.285708	-0.352873	0.179191	0.438762	0.00663875	-0.148391	0.0819983	-0.359797	0.220731	-0.239301	0.170718	0.22596	-0.0705758	0.491711	0.282208	0.368824	0.388761	-0.143867	0.274427	0.534261	-0.177961	-0.436745	0.209287	-0.135298	0.311324	0.0461834	-0.0213137	-0.356617	-0.174784	0.10782	-0.265166	0.276918	0.168925	0.14357	0.358254	-0.346067	-0.0234636	-0.0216105	-0.420408	-0.121175	-0.118169	0.606133	-0.260512	0.392309	0.192273	0.178234	0.00560314	0.0850651	0.168287	0.0876815	-0.0551861	0.177881	-0.512174	-0.0322441	-0.287217	0.123158	-0.305633	-0.377443	0.311368	-0.47223	0.338866	0.329357	0.139092	0.516639	-0.0769403	0.019865	-0.040364	-0.0577182	0.218182	0.191438	-0.0300859	-0.040842	-0.153868	-0.0229822	-0.343451	0.260913	0.199955	-0.252469	-0.134702	-0.169174	0.467383	0.101591	0.0139789
ENSMUSG00000019850	Tnfaip3	protein_coding	tumor necrosis factor, alpha-induced protein 3 [Source:MGI Symbol;Acc:MGI:1196377]	0.931624	0.343617	0.502144	0.00124006	0.000327684	0.265778	0.469529	0.999549	0.860494	0.0223782	0.205308	0.113843	-0.531613	-0.626386	-0.176095	0.130779	-9.39977e-05	0.0305063	0	0.0393407	-0.177624	-0.212293	0.203679	0.10729	0.153654	-0.0681163	-0.0332716	0.0736761	0.278323	-0.0861441	-0.0703937	-0.456609	-0.0434058	0.253205	0.263265	0.0896102	-0.0144408	-0.232019	-0.0322591	-0.0884608	0.220925	-0.111386	-0.0240362	-0.170883	0.214669	0.275073	-0.114877	0.244587	-0.091149	-0.0609218	-0.0123437	0.298675	-0.121696	0.174373	0.0825189	0.102461	0.0118956	0.120868	0.080431	-0.151389	0.530027	-0.127001	-0.023326	0.236703	0.120782	-0.0859791	0.351877	0.30318	-0.221706	-0.143862	0.067584	0.190365	0.00792018	-0.316728	0.148603	0.141504	0.252163	-0.348672	0.0587399	-0.0850694	0.0289399	0.0436241	0.247966	-0.0919972	0.121174	0.0372822	0.266646	0.342545	-0.0425982	0.347764	-0.276461	-0.173735	0.13128	0.126233	-0.162961	0.00872534	0.13	0.292012	0.183575	0.141915	0.21595	-0.0257288	-0.088887
ENSMUSG00000019851	Perp	protein_coding	PERP, TP53 apoptosis effector [Source:MGI Symbol;Acc:MGI:1929938]	0.232172	0.040304	0.027049	0.0183088	5.8118e-05	0.172812	0.0857187	0.436757	0.0260538	0.429666	0.617927	0.523796	-0.521218	-0.97464	0.296432	0.430292	-0.177829	0.540643	9	0.133282	0.0430143	-0.0986981	-0.147721	-0.0471137	0.573862	0.22888	-0.423757	0.286294	0.721242	-0.44355	-0.588334	-0.199854	-0.0134847	-0.108407	-0.135279	0.0894974	-0.0697635	-0.386878	0.125793	-0.343894	-0.190689	-0.0259277	-0.439238	0.193268	0.203574	-0.194549	-0.175291	-0.020201	-0.0190618	-0.284302	-0.259825	0.426183	0.127577	0.201649	0.22782	-0.610851	0.023679	-0.242788	-0.309588	-0.55195	0.075101	0.0134532	-0.212128	0.333468	0.0429622	0.353309	0.153882	0.237224	-0.347497	0.190351	-0.389525	0.252406	-0.268849	0.572957	0.044893	-0.190649	0.0528186	0.0226359	0.0500716	-0.291413	-0.122963	-0.271978	-0.403023	0.195896	-0.462581	-0.259172	0.160843	0.0274849	-0.402973	0.107639	0.18033	0.549968	0.116899	-0.0922266	-0.240178	-0.386121	0.212021	-0.155804	-0.11728	0.0802757	0.141395	0.0820121	-0.269174
ENSMUSG00000019852	Arfgef3	protein_coding	ARFGEF family member 3 [Source:MGI Symbol;Acc:MGI:106387]	0.640933	0.895688	0.782675	1.15276e-27	2.08373e-24	0.00790486	0.0495789	0.233527	0.214953	0.0602741	-0.0140191	0.0231275	1.5214	1.37471	0.213315	0.178285	0.0987394	0.107246	20	0.0529042	-0.785984	-0.67513	0.72925	0.748811	-0.611439	-0.819933	0.533315	0.0728994	-0.0297243	0.0875401	0.734555	-0.0462576	-0.211649	0.816134	0.561354	0.19265	0.183167	-0.399652	0.466049	0.803706	-0.0845218	-0.272128	0.378789	-0.138749	0.191763	0.589082	-0.397756	0.233495	-0.20247	0.243459	-0.0905715	0.188279	0.0712806	0.276723	-0.0705948	0.25027	0.446726	0.40249	0.0910075	0.114856	0.180786	0.441092	-0.487151	0.253394	0.0245849	-0.324097	0.573155	0.0814196	-0.190855	0.0858304	0.248849	0.413265	-0.18323	-0.224355	-0.00623051	0.118324	-0.0540896	-0.328346	0.616345	-0.326393	-0.100732	0.224377	0.341346	-0.224757	0.0115305	-0.0186849	0.204559	0.273777	0.29002	0.495724	0.00754975	-0.253748	-0.00294425	0.132684	-0.285251	0.380668	0.522556	0.0625342	0.0845866	-0.321867	0.260835	0.495981	0.37197
ENSMUSG00000019854	Reps1	protein_coding	RalBP1 associated Eps domain containing protein [Source:MGI Symbol;Acc:MGI:1196373]	0.953418	0.201714	0.43955	1.48842e-06	4.57048e-07	0.720245	0.027036	0.537573	0.312326	-0.0059179	0.107842	0.0509619	0.325567	0.361196	0.0219095	0.158208	-0.0399143	-0.0684091	19	0.133828	0.253407	-0.128216	-0.148	0.163947	0.167523	0.253849	-0.367053	-0.14233	-0.0251747	-0.466817	-0.124947	0.306585	0.22278	-0.0987872	-0.211724	0.230551	0.228427	-0.341643	0.517575	0.117677	-0.277439	-0.214768	0.0221591	0.291309	0.251631	-0.245417	0.0560454	0.0935326	-0.242409	-0.31868	-0.394366	0.499741	0.176836	0.47153	-0.139827	-0.206781	0.157037	-0.510103	-0.245866	0.00908299	-0.232992	0.351056	-0.454124	0.464998	-0.466214	0.420966	0.333593	0.075627	0.165749	-0.188466	-0.45731	0.0383124	0.123544	0.414314	-0.0984773	-0.000106442	-0.487575	0.342795	0.118805	-0.300754	0.219328	0.251885	-0.253599	0.247596	-0.168312	0.132847	0.0857474	0.0548555	0.0286235	0.226922	-0.0655759	-0.012564	0.280852	-0.25229	-0.118989	0.10321	0.217192	-0.137597	-0.226685	0.310794	-0.0658634	0.286261	0.282291
ENSMUSG00000019856	Fam184a	protein_coding	family with sequence similarity 184, member A [Source:MGI Symbol;Acc:MGI:1923156]	0.591893	0.242713	0.247578	4.17378e-07	0.0168813	0.864331	0.260163	0.0994939	0.921398	0.0501638	0.0909351	0.0705494	0.319343	0.144704	-0.00963929	0.0731924	-0.0993732	0.00613718	2	0.488178	-0.136436	0.264528	0.0040818	-0.0122685	-0.162113	-0.304743	0.107186	0.594699	-0.103334	0.0465137	0.118027	-0.057756	-0.261907	0.102893	-0.220176	-0.466537	-0.240051	-0.0317537	-0.0784068	0.1081	-0.366867	0.511843	-0.226862	0.0235712	-0.480576	-0.13386	-0.49428	0.273454	-0.0468397	0.549248	-0.461392	0.0650978	0.339077	0.0449972	0.0681687	0.209109	0.135191	-0.147581	0.404949	0.251358	-0.074558	-0.106982	-0.323505	-0.099929	-0.183824	-0.221264	0.214214	0.139709	-0.51142	-0.32063	0.00205266	0.136857	-0.078946	0.029612	0.218681	-0.55555	-0.276943	0.0758826	0.455266	0.253266	-0.387854	-0.0509046	0.466053	-0.582124	-0.175913	-0.218238	-0.336859	0.118951	-0.519563	0.108745	-0.0343882	0.298196	-0.172141	-0.00870525	-0.324967	-0.411197	0.304972	0.184269	0.299706	0.148681	-0.342102	-0.227502	-0.015161
ENSMUSG00000019857	Asf1a	protein_coding	anti-silencing function 1A histone chaperone [Source:MGI Symbol;Acc:MGI:1913653]	0.407708	0.902088	0.473717	0.0923368	0.542159	0.0118364	0.731987	0.480106	0.255313	-0.125483	-0.0153964	-0.0704399	-0.155385	0.0583517	0.235865	0.0358228	0.0682349	0.115029	35	-0.316788	0.223631	0.102721	0.0667408	-0.00524879	0.0513743	0.187908	0.105386	-0.308972	0.0949211	-0.199274	-0.0596606	0.263331	-0.27277	-0.151312	-0.180682	0.25111	-0.125548	-0.0310286	-0.0360291	0.187673	-0.331363	-0.250275	-0.0818257	0.509914	-0.238276	-0.303408	-0.179974	0.179168	-0.180696	0.330017	-0.47387	0.234891	0.267298	0.298443	0.678056	-0.333211	-0.00306631	-0.32486	0.0472886	-0.0263582	-0.264703	0.186006	-0.0181099	-0.0576713	0.0742619	0.400423	-0.0750366	0.0437459	0.250025	0.0483581	-0.421829	0.116292	-0.167825	0.0574262	0.0467741	-0.24535	-0.513558	-0.110948	0.0652012	0.32422	0.164197	0.323593	0.256822	0.206034	-0.0367348	0.0724535	-0.20765	0.20748	-0.301262	0.225862	0.343731	-0.0951729	0.189632	-0.493036	-0.408028	0.167968	0.0913206	0.0682601	0.234281	0.360025	0.254986	-0.550535	0.02267
ENSMUSG00000019861	Gopc	protein_coding	golgi associated PDZ and coiled-coil motif containing [Source:MGI Symbol;Acc:MGI:2149946]	0.631484	0.0554681	0.385327	8.18208e-15	2.0353e-14	0.0093983	0.227392	0.905723	0.404191	0.0486412	-0.163199	-0.057279	0.625787	0.64025	0.163454	0.0851267	0.00765675	0.0564062	19	-0.426263	-0.16524	-0.590738	0.285695	0.32384	-0.340275	-0.392739	0.291864	-0.27841	-0.0714676	0.290999	0.448493	0.256638	0.279226	0.410141	0.388692	0.072639	0.101899	0.160445	0.528498	0.442793	-0.0581071	-0.106012	0.715817	-0.300151	0.380829	0.55623	-0.00397997	-0.252618	0.148402	-0.265321	0.217318	-0.18777	-0.386177	-0.0756452	-0.182563	-0.155514	-0.127557	0.471432	-0.0300348	0.130989	-0.123286	0.365805	-0.0954857	0.0638837	-0.0364381	0.0712647	0.289478	-0.318222	0.0763726	0.194228	0.53918	0.200846	-0.139644	-0.00108835	-0.0459333	0.272463	0.175412	0.0457481	0.176499	-0.12447	0.0157043	0.201376	-0.174426	0.346702	-0.0294615	0.115462	0.691634	-0.327473	0.548919	0.210507	0.15013	-0.433089	0.0467148	0.372287	0.133553	0.394409	0.0772604	-0.465088	-0.231978	-0.193985	0.207678	0.210562	0.211805
ENSMUSG00000019863	Qrsl1	protein_coding	glutaminyl-tRNA synthase (glutamine-hydrolyzing)-like 1 [Source:MGI Symbol;Acc:MGI:1923813]	0.373911	0.952997	0.516731	0.075809	0.0985452	0.047966	0.0444485	0.412216	0.260236	-0.155085	0.00848485	-0.0733001	0.188797	0.183733	-0.210972	-0.245879	0.0912125	-0.130939	0	-0.184538	0.177198	0.0472977	-0.0191757	0.0948764	-0.0362615	0.169802	-0.0789015	-0.550703	-0.213418	-0.218693	0.212924	0.290791	0.145648	0.119243	0.148947	0.239482	0.208532	-0.0724905	0.222672	0.317067	0.122975	-0.359735	0.305414	-0.0257184	-0.0286257	-0.035037	0.128679	0.0317949	-0.223859	0.121169	-0.276827	0.268698	0.207768	0.215691	-0.0290009	0.300068	-0.0290133	-0.343983	0.0509759	0.196083	-0.0929811	0.380929	-0.178437	0.130589	-0.195289	0.0268397	-0.0435849	-0.066821	0.45021	-0.406957	-0.189851	-0.165049	-0.0660186	-0.17483	-0.11421	0.0198359	-0.299282	-0.155085	0.138158	0.0522912	0.400525	0.601409	0.328838	0.196678	0.170399	0.25509	-0.17595	0.117823	0.172026	0.0934737	-0.104099	-0.446373	0.280699	-0.19591	-0.175328	0.399662	0.0571015	0.182977	0.2213	0.0928545	0.0241587	-0.242514	-0.0691928
ENSMUSG00000019864	Rtn4ip1	protein_coding	reticulon 4 interacting protein 1 [Source:MGI Symbol;Acc:MGI:2178759]	0.722813	0.168706	0.249416	6.79689e-06	0.00297632	0.0177974	0.733873	0.685644	0.70902	0.0550241	0.178137	0.11658	0.459839	0.302456	-0.227133	0.0364833	0.0400723	0.0385261	19	0.294865	-0.0803576	-0.322423	0.122229	0.318256	-0.0934987	-0.168074	-0.166917	0.0938267	-0.0552182	-0.255752	0.192326	0.0845765	0.339959	0.242156	0.150353	0.0998135	0.300447	-0.259605	0.620475	0.353556	-0.12309	-0.0933425	0.310633	-0.0798839	0.307675	0.252718	-0.0709229	0.227398	-0.326125	-0.151297	-0.408734	0.381768	-0.0317163	0.402982	-0.149016	-0.00213502	0.0238362	-0.17509	0.0751157	0.135226	-0.00513504	0.260685	-0.578498	0.273006	-0.389793	0.00430438	0.58284	0.046794	-0.182298	-0.348313	-0.00837825	-0.00729936	0.124604	-0.0618208	-0.0647904	0.0247552	-0.443331	0.075208	0.508311	-0.154367	-0.0810312	0.55743	0.0928649	-0.16717	-0.329892	-0.0426635	0.161681	0.344991	0.16819	0.425639	-0.187552	-0.29721	0.113972	0.148092	-0.0325869	0.253491	0.351197	0.0741239	0.117668	0.212931	-0.0216995	0.216788	0.182588
ENSMUSG00000019865	Nmbr	protein_coding	neuromedin B receptor [Source:MGI Symbol;Acc:MGI:1100525]	0.475215	0.766164	0.717962	0.251701	0.0562296	0.0340477	0.266077	0.126115	0.798042	0.365359	-0.125789	0.119785	0.355207	0.626168	0.665773	-0.394895	0.503308	0.0869691	27	-0.497895	0.135246	-0.15841	0.00601525	0.0789388	0.0418642	0.23357	-0.100154	-0.489124	-0.0248524	-0.133536	-0.0185983	0.34409	0.363767	-0.196621	0.191123	0.530899	0.359817	0.132046	0.219406	0.159618	0.292984	-0.497512	0.258998	0.0757162	0.295073	0.0171189	0.557093	-0.460979	-0.33041	-0.440255	0.311017	-0.232597	-0.266008	-0.0395204	0.0967605	-0.124551	-0.0735095	0.116378	-0.501085	-0.116394	-0.314282	0.261504	0.222853	-0.0768723	0.313526	0.175792	-0.334431	-0.347894	0.549425	0.377541	-0.000153364	-0.481645	0.00382509	0.294653	-0.45175	0.405047	-0.115091	0.148818	-0.128515	-0.158039	0.164168	0.0645165	-0.401955	0.38231	-0.265009	-0.254964	0.03967	-0.311463	0.51385	-0.230924	0.232951	-0.0331454	0.237874	-0.129476	0.410766	0.391738	-0.422262	-0.268995	-0.106482	-0.344587	0.0133416	0.145439	-0.0868341
ENSMUSG00000019866	Crybg1	protein_coding	crystallin beta-gamma domain containing 1 [Source:MGI Symbol;Acc:MGI:109544]	0.00620267	0.0468233	0.000943207	6.063e-05	5.26004e-11	0.824644	0.00437977	0.215031	1.9379e-05	0.957606	0.567281	0.762444	-0.879277	-1.70612	-0.0453287	0.691581	0.269843	1.04267	9	0.172392	-0.450289	-0.179535	0.131286	0.324994	0.405115	-0.0763735	-0.269665	0.0747952	0.697599	-0.478932	-0.192178	-0.378346	-0.0412819	0.502825	0.440338	0.248633	0.452539	-0.365298	-0.0516954	0.137303	0.263402	-0.287067	-0.268076	-0.440812	0.231049	-0.041888	-0.00595779	-0.24788	-0.221086	0.0746266	-0.178113	0.383712	0.225884	0.24232	0.276778	-0.0719131	0.0101343	-0.0151674	-0.179914	-0.67617	0.423677	0.252788	-0.250177	0.417633	0.451252	-0.174488	0.170212	0.361972	-0.291316	0.0218231	-0.0735012	0.0850984	-0.622385	-0.174758	-0.401323	0.113606	0.0256995	-0.698068	0.14758	-0.50683	0.088766	0.0895971	0.266799	0.139794	-0.409168	-0.179664	-0.140359	0.0904001	-0.177707	0.0447029	-0.324759	0.33239	-0.354518	0.217811	-0.39549	-0.128624	0.354966	0.249677	0.590872	-0.572874	0.184469	-0.0971086	-0.434228
ENSMUSG00000019868	Vta1	protein_coding	vesicle (multivesicular body) trafficking 1 [Source:MGI Symbol;Acc:MGI:1913451]	0.183278	0.545856	0.518469	0.0762715	0.407899	0.0553014	0.00154048	0.137171	0.0157065	-0.158593	0.0592518	-0.0496707	-0.128262	-0.0620932	-0.138977	-0.270532	-0.113244	-0.194941	1	-0.239517	0.775224	0.67325	-0.708514	-0.646936	0.33046	0.565809	-0.367322	-0.346464	-0.180199	0.0233086	-0.317345	0.47973	0.417541	-0.535013	-0.33909	-0.228747	0.0348629	0.559375	-0.172652	-0.331552	0.0940053	0.233999	0.124091	-0.0853716	-0.261141	-0.395386	0.346397	-0.531665	-0.0297815	-0.0936835	0.00992081	-0.351669	0.0435859	-0.414708	0.136956	-0.0118313	-0.626425	-0.292523	-0.270228	0.228444	-0.546375	0.0076195	0.309738	-0.261282	0.0542053	0.243564	-0.67247	-0.124933	0.319483	-0.344121	0.0587603	-0.418276	-0.0424736	0.234276	-0.118521	-0.156591	-0.149405	0.396326	-0.389972	0.210816	0.245521	0.120776	-0.0294873	0.395857	0.000539361	-0.119556	-0.134961	-0.31841	0.0238524	-0.174278	0.0214009	0.0251998	0.00041699	-0.2109	0.146029	-0.200687	-0.465409	-0.34192	-0.1434	0.141646	-0.495213	-0.425946	-0.355418
ENSMUSG00000019872	Smpdl3a	protein_coding	sphingomyelin phosphodiesterase, acid-like 3A [Source:MGI Symbol;Acc:MGI:1931437]	0.068394	0.144134	0.629038	3.99424e-07	4.30688e-07	0.137558	0.445726	0.166837	0.452945	-0.339533	0.2242	-0.0576667	-0.628978	-0.65679	-0.16619	-0.0971471	-0.163362	0.0919687	0	0.32614	0.0360374	0.209755	0.00279191	-0.179868	0.19328	0.172551	0.0076972	-0.00417632	0.231175	-0.251343	-0.216111	-0.143286	-0.277726	-0.103659	-0.0506468	-0.0155695	-0.357992	-0.44755	-0.118912	-0.321636	-0.144937	-0.062491	-0.431964	0.444613	-0.307383	-0.219059	-0.493207	0.394688	-0.0264597	0.187764	-0.302371	0.254759	0.590094	0.208172	0.326742	0.257162	0.397683	-0.291331	-0.116641	-0.182878	0.125917	-0.104744	-0.0294642	0.220042	0.113225	-0.0629765	0.0805143	0.349706	-0.0656287	-0.0800723	-0.506993	0.429804	0.19668	0.321809	0.471718	-0.380261	-0.0972858	0.0115566	-0.15903	-0.153387	0.214492	-0.229369	0.171801	-0.0188318	0.129107	0.257576	-0.142048	0.344595	-0.571113	0.507359	0.452415	0.37317	0.0276527	-0.554281	-0.44204	-0.404127	0.151592	-0.000685152	-0.0254557	0.403548	-0.323039	0.273204	0.345029
ENSMUSG00000019873	Reep3	protein_coding	receptor accessory protein 3 [Source:MGI Symbol;Acc:MGI:88930]	0.987774	0.275383	0.492703	0.0222915	0.00492609	0.00571651	0.333877	0.854877	0.599077	-0.00284137	0.168331	0.0827448	-0.261525	-0.341092	-0.319556	-0.124451	-0.0216435	0.0649504	6	-0.0876643	0.557572	0.367262	-0.449618	-0.331701	0.688636	0.754097	-0.615628	-0.171691	0.29039	-0.425647	-0.770961	-0.0948535	0.153544	-0.567642	-0.328822	0.223336	0.142409	0.0822104	-0.272321	-0.504549	0.183486	-0.151293	-0.411085	0.18549	0.127518	-0.556304	0.456521	-0.070303	-0.125845	-0.212887	-0.162436	0.263391	-0.0387601	0.195543	0.298653	-0.385845	-0.356313	-0.523899	-0.174029	-0.399746	0.0334463	-0.223626	0.216512	-0.0308051	0.0353257	0.408982	-0.262514	0.114278	0.197093	-0.0438156	-0.490831	-0.399243	0.00661587	0.0151358	-0.203646	0.0991206	-0.20035	0.00123661	-0.420387	0.124331	0.159783	0.165317	-0.17205	0.301571	-0.189637	-0.0516827	-0.220422	0.0526354	-0.211456	-0.236519	-0.15393	0.0181655	0.111923	-0.183334	0.0851926	-0.0154097	-0.253348	0.185797	0.266175	0.225155	0.0856781	-0.579164	-0.433229
ENSMUSG00000019874	Fabp7	protein_coding	fatty acid binding protein 7, brain [Source:MGI Symbol;Acc:MGI:101916]	0.102822	0.973651	0.214412	5.73074e-11	1.03355e-06	0.000348759	0.0182952	0.827965	0.0880374	-0.361006	0.00598486	-0.177511	-1.04843	-0.750311	-0.498994	-0.365747	0.0303471	-0.251481	1	-0.336093	0.716233	0.584462	-0.540318	-0.559024	0.37385	0.652154	-0.279697	-0.454419	-0.0525866	-0.011896	-0.4475	0.282048	0.170773	-0.566274	-0.438528	-0.102257	-0.144327	0.434166	-0.335991	-0.474011	0.176428	0.0681672	-0.106772	0.143118	-0.241827	-0.430998	0.263255	-0.202562	0.202125	-0.020111	0.110835	-0.287698	0.0818002	-0.286837	0.151626	-0.0667036	-0.477022	-0.292293	-0.210454	-0.0436724	-0.270012	-0.154587	0.414725	-0.168164	0.060199	0.310177	-0.589295	0.0566679	0.431478	-0.112419	-0.194864	-0.228233	0.100084	0.0510026	0.0139053	-0.0513149	-0.00671662	0.227955	-0.579887	0.284049	0.32204	0.0421496	-0.186339	0.386859	0.276218	0.219003	-0.126193	-0.174236	-0.115774	-0.100693	0.139935	-0.100935	-0.0195073	-0.290825	0.0575449	-0.153623	-0.398707	-0.111014	-0.0499695	0.283927	-0.252921	-0.521284	-0.135677
ENSMUSG00000019876	Pkib	protein_coding	protein kinase inhibitor beta, cAMP dependent, testis specific [Source:MGI Symbol;Acc:MGI:101937]	0.412085	0.332822	0.989289	4.31764e-06	7.28214e-06	0.0150834	0.0122615	0.266569	0.0251819	-0.246021	0.240808	-0.00260654	-0.909404	-0.925937	0.449909	0.532247	0.213136	0.455167	1	-0.294576	0.520441	0.464457	-0.274306	-0.483264	0.253866	0.60877	-0.302523	-0.0744526	0.0533888	-0.152334	-0.460702	0.0323912	0.108252	-0.732661	-0.468431	0.290362	0.0286634	0.0553405	-0.343914	-0.488838	0.451915	-0.176311	-0.376003	0.474563	-0.0385854	-0.37352	0.459687	0.0797855	-0.346335	-0.285042	0.360636	-0.161554	-0.0921618	0.0623348	0.125737	-0.277634	-0.175275	-0.11623	-0.38405	-0.16631	-0.114096	-0.32882	0.405351	-0.238698	0.236721	0.54197	-0.52466	0.342656	0.303871	0.183625	-0.298942	-0.465931	0.334433	0.0771652	-0.175324	0.250126	-0.00530142	0.281519	-0.697988	0.171048	-0.0687266	-0.165657	-0.21723	0.0540468	0.108337	-0.339792	-0.0985078	0.329862	0.0556627	0.0380714	-0.0337506	0.0399538	0.33506	-0.533529	0.275469	0.110194	-0.394039	0.0636699	-0.25286	-0.00558415	0.127919	-0.174626	-0.159524
ENSMUSG00000019877	Serinc1	protein_coding	serine incorporator 1 [Source:MGI Symbol;Acc:MGI:1926228]	0.295908	0.353522	0.164158	0.00564985	0.410326	0.0591814	0.000177499	0.110887	0.000165269	-0.1314	-0.0964862	-0.113943	-0.21596	-0.0653448	-0.144674	-0.344801	-0.128668	-0.333463	2	-0.075489	0.72921	0.566765	-0.596694	-0.776537	-0.100682	0.242873	-0.0957794	0.162182	-0.517157	0.533759	-0.0774181	0.364216	0.39291	-0.683894	-0.489067	-0.602669	-0.343528	0.70405	-0.0968061	-0.431266	-0.117119	0.690589	0.281572	0.00530158	-0.308159	-0.0444871	0.191977	-0.136365	0.257152	-0.127346	0.159726	-0.563143	-0.332092	-0.550748	-0.276754	-0.13018	-0.603195	-0.0340861	0.269556	0.620732	-0.553243	-0.397649	0.315462	-0.745015	-0.387587	0.151977	-0.491078	-0.422039	-0.0343277	-0.292598	0.385361	-0.388592	0.333455	0.128221	0.251697	-0.274615	0.0802768	0.709865	-0.264348	0.658177	-0.323662	0.0410715	-0.170628	-0.104784	0.0298353	-0.194661	0.113217	-0.182209	0.109529	-0.290573	0.125162	-0.21034	0.13316	0.0868006	0.539046	-0.0830942	-0.441126	-0.371718	-0.43759	0.331879	-0.338944	-0.316498	-0.246908
ENSMUSG00000019878	Hsf2	protein_coding	heat shock factor 2 [Source:MGI Symbol;Acc:MGI:96239]	0.317929	0.614995	0.276535	0.00103357	0.00466595	0.84394	0.852092	0.034997	0.807305	0.155503	0.064644	0.110074	0.321571	0.287089	-0.0184248	-0.0200014	-0.212567	-0.0251722	0	0.212306	-0.0653112	0.0028409	-0.0688072	0.0864268	-0.0386897	-0.276709	-0.131299	0.416465	0.0848028	-0.142347	0.192062	0.080439	-0.00471447	0.204081	-0.0882686	-0.261067	0.170173	-0.136275	0.217324	0.333129	-0.45383	0.297687	0.087247	-0.114418	-0.157049	-0.0159855	-0.298918	0.113441	-0.166195	0.175372	-0.5654	0.378649	0.121108	0.182869	0.0753601	-0.235941	-0.127857	-0.253497	0.42898	0.174175	-0.155977	0.234949	-0.580279	0.0833617	-0.360877	0.0274823	0.367312	0.0909208	-0.497125	-0.460552	0.0374486	0.202599	-0.351952	-0.0654297	-0.124331	-0.377628	-0.37557	-0.0941613	0.52429	0.1488	-0.214764	0.377505	0.295481	-0.308115	-0.387324	-0.218918	-0.0659025	0.365674	-0.254289	0.0746067	-0.392038	0.0582282	-0.0546587	0.144307	-0.374202	-0.121939	0.569973	0.295573	0.326618	0.0814337	0.0124348	-0.214843	-0.260934
ENSMUSG00000019883	Echdc1	protein_coding	enoyl Coenzyme A hydratase domain containing 1 [Source:MGI Symbol;Acc:MGI:1277169]	0.0255063	0.0492186	0.0034604	0.487308	0.000965099	0.0491627	0.00116437	0.978029	0.00441821	-0.231589	-0.168046	-0.199817	0.0426404	0.222019	-0.122515	-0.238584	0.00178371	-0.199062	2	-0.100369	0.551389	0.613232	-0.333708	-0.49044	-0.136488	0.424233	0.131473	-0.36504	-0.598269	0.237653	0.0138823	0.343478	-0.200148	-0.529501	-0.448457	-0.184125	-0.342559	0.360123	-0.425245	-0.234055	-0.160355	0.146484	-0.0871049	0.365544	-0.535531	-0.507585	0.119765	0.114785	0.281061	0.336763	-0.0355374	-0.22885	0.239519	-0.122938	-0.0200042	0.191788	-0.0224347	-0.37606	0.317791	0.399412	-0.333827	-0.20546	0.405064	-0.447341	-0.260241	0.142271	-0.542603	-0.267034	0.524084	-0.155232	-0.252166	-0.204696	0.294465	-0.0953118	0.224019	-0.230876	-0.187017	0.235235	-0.503546	0.543272	0.263984	0.070548	0.201664	0.128086	0.512074	0.4911	-0.429378	-0.164995	-0.170182	-0.37798	0.197824	-0.197683	0.0336425	-0.381638	0.075516	0.0886424	-0.331444	-0.0180182	-0.109867	0.341723	-0.114165	-0.452531	0.149615
ENSMUSG00000019888	Mgat4c	protein_coding	MGAT4 family, member C [Source:MGI Symbol;Acc:MGI:1914819]	0.061993	0.299199	0.0370562	1.84071e-09	4.93816e-05	5.59635e-06	0.0254657	0.536808	0.412845	0.373258	0.170179	0.271719	0.839357	0.543151	-0.590764	-0.311119	-0.077787	-0.107693	17	-0.0122714	-0.062137	0.0273421	-0.0787678	0.344622	0.0323907	0.0033323	-0.334908	-0.156859	0.0114784	-0.485329	0.199389	0.320969	0.206874	0.261895	0.0131013	0.231086	0.745805	-0.144301	0.242103	0.577141	0.0701615	-0.257869	0.0973943	-0.248193	0.035954	-0.269188	0.264467	-0.215145	-0.399324	0.0811725	-0.314173	0.30089	0.247948	0.340246	-0.0946844	-0.0111688	-0.094333	-0.360536	0.0077203	-0.130255	-0.189288	0.581699	-0.548962	0.326574	-0.148967	0.076293	0.0995757	0.174411	0.125531	-0.326458	-0.157143	-0.250516	-0.42173	-0.226453	-0.755584	0.117889	-0.572913	-0.261601	0.252367	-0.201363	0.178846	0.60315	0.192843	0.026264	-0.326687	-0.0698558	-0.376167	0.142557	0.123749	-0.132737	-0.604522	-0.068876	-0.206651	0.0490716	-0.260622	0.237472	0.432081	0.397985	0.569715	-0.474656	-0.00575296	-0.227423	-0.207682
ENSMUSG00000019889	Ptprk	protein_coding	protein tyrosine phosphatase receptor type K [Source:MGI Symbol;Acc:MGI:103310]	0.182611	0.107504	0.0417561	6.85095e-05	3.58465e-07	0.540957	0.0991047	0.665266	0.00353801	-0.270997	-0.271947	-0.271472	0.519328	0.727687	0.0745856	-0.23292	-0.0557575	-0.406221	29	0.286975	-0.2919	-0.116577	0.201914	0.0605138	-0.458162	-0.51106	0.592403	0.0659914	-0.314721	0.494845	0.537632	-0.0313644	-0.419809	0.44518	0.153718	-0.507352	-0.461421	0.0861528	-0.0498165	0.229632	-0.585684	0.371685	0.276645	-0.141084	-0.327849	0.300221	-0.65757	0.275355	0.579178	0.576358	-0.307695	0.00589236	0.189669	-0.211801	-0.00856004	0.21386	0.127918	0.099364	0.648139	0.4785	0.07558	-0.00181257	-0.102574	-0.115622	-0.328979	-0.406074	0.218849	-0.22479	-0.241818	-0.268556	0.260999	0.625892	-0.0599884	-0.353218	0.591736	-0.453551	0.0850103	-0.251648	0.347697	0.256828	0.0776953	0.13479	0.458748	-0.14762	0.426996	0.596618	0.00530609	0.0400377	-0.227097	0.0796742	0.16594	-0.237441	-0.303147	0.244692	-0.332243	-0.0887125	0.304294	-0.0259001	-0.082094	0.416696	0.122444	-0.00246453	0.323073
ENSMUSG00000019890	Nts	protein_coding	neurotensin [Source:MGI Symbol;Acc:MGI:1328351]	0.85333	0.745089	0.726577	0.00326674	0.000453673	0.0767138	0.157812	0.847168	0.908406	-0.0897303	-0.130713	-0.110222	-0.89405	-1.13474	0.525407	0.478222	0.0596904	0.0371576	1	0.0470117	0.498532	0.388341	-0.480511	-0.43269	0.277315	0.328707	-0.290792	-0.0339724	-0.124647	0.0506076	-0.261452	0.066151	0.158667	-0.274846	-0.23884	-0.430301	-0.260095	0.175081	-0.104195	-0.438791	-0.0797274	0.405526	-0.038937	-0.11667	-0.225876	-0.285768	-0.00791861	-0.0810471	0.323243	-0.0948495	-0.0649852	0.0108043	0.100332	-0.135886	-0.291944	0.234152	-0.166213	-0.311656	0.204351	0.130428	-0.0724579	-0.149012	0.0996668	-0.0115525	-0.325812	0.0420699	-0.0463182	-0.116501	-0.00444833	-0.378091	-0.0219567	0.0408033	0.0661564	0.247177	0.251573	-0.252205	0.194748	0.328734	-0.326745	0.147931	0.154864	-0.141019	-0.0221461	0.175251	0.152813	0.289873	0.137107	-0.368835	-0.251854	-0.175195	-0.0667523	0.0546334	0.0730464	0.0207567	-0.0240809	-0.363108	-0.095554	-0.142272	-0.0229303	0.237634	-0.50802	-0.211686	-0.120239
ENSMUSG00000019892	Lrriq1	protein_coding	leucine-rich repeats and IQ motif containing 1 [Source:MGI Symbol;Acc:MGI:1922228]	0.3406	0.733462	0.603805	0.0220495	0.00589979	0.308382	0.169001	0.591251	0.930425	-0.351565	0.103678	-0.123944	0.519289	0.660995	0.226932	0.352487	-0.126081	0.0213533	52	0.195704	-0.219249	-0.0217329	-0.0804585	0.0619149	-0.170546	-0.421493	0.253893	-0.0126609	-0.0571241	0.160079	0.452628	0.229756	-0.226392	0.448702	0.0661553	-0.537448	-0.158197	0.0220214	0.0760092	0.331546	-0.699915	0.344616	0.274609	-0.224417	-0.44383	0.167688	-0.673296	-0.0315809	0.508115	0.425773	-0.4681	0.0626057	0.372595	-0.411729	0.0728468	0.141417	-0.0508071	-0.14126	0.432785	0.316265	-0.198104	0.352094	-0.399641	0.202038	-0.334252	-0.476316	0.117792	-0.149571	-0.24813	-0.463253	0.0913749	0.704785	-0.375254	-0.0644971	0.222055	-0.630327	-0.0913952	-0.273852	0.593303	0.0831665	0.304124	0.199687	0.0855836	-0.134373	0.127035	0.487764	-0.192614	0.103926	-0.352915	-0.0631359	0.0314277	0.120942	-0.450983	0.202145	-0.552414	-0.456807	0.508627	0.193539	0.127259	0.354716	-0.25681	0.100288	0.111346
ENSMUSG00000019893	Ros1	protein_coding	Ros1 proto-oncogene [Source:MGI Symbol;Acc:MGI:97999]	0.811553	0.479672	0.525844	5.73908e-22	4.65886e-23	0.525948	0.684116	0.972578	0.928025	0.0936627	0.230366	0.162014	-3.5536	-3.92429	0.150592	0.110619	-0.00861444	0.0236098	19	-0.339934	-0.198908	-0.533617	0.195862	0.496533	-0.0244388	-0.260632	-0.115383	-0.261183	0.284461	-0.230017	0.170808	0.21369	0.262117	0.376568	0.301177	0.242671	0.36533	-0.264496	0.642586	0.458839	0.0342445	-0.348401	0.396259	-0.114892	0.384319	0.3391	-0.0303411	-0.0445092	-0.0396885	-0.267675	-0.0853972	0.264003	-0.0539088	0.166305	-0.182294	-0.131865	-0.0556686	-0.000727709	-0.166273	-0.250438	-0.0767887	0.556944	-0.527051	0.347872	-0.204216	-0.0010803	0.369843	-0.0220364	0.0376465	0.0286671	-0.0470221	0.255133	-0.30838	0.129549	-0.267075	0.178609	-0.0174689	-0.069239	0.362871	-0.320152	0.121834	0.435861	-0.417507	0.206627	-0.246259	0.0243892	0.365529	0.126194	0.33058	0.2575	0.0452984	-0.32764	0.154323	0.132738	-0.152133	0.313196	0.461872	0.0394985	0.173382	-0.243756	0.0448481	0.257951	-0.0160425
ENSMUSG00000019897	Ccdc59	protein_coding	coiled-coil domain containing 59 [Source:MGI Symbol;Acc:MGI:1289302]	0.759277	0.0508671	0.305356	0.571805	0.166424	0.0663569	0.103669	0.0030992	0.275806	-0.0420829	0.225591	0.0917538	0.0469096	-0.121122	-0.154316	-0.156288	-0.268958	-0.10006	1	-0.220798	0.593897	0.461314	-0.519746	-0.321358	0.481405	0.589447	-0.595796	-0.0686597	0.124462	-0.388894	-0.508659	0.235629	0.222253	-0.515065	-0.613822	0.000996499	0.0566382	0.0407535	-0.0533048	-0.335508	0.162623	0.0318985	-0.288584	0.233454	-0.144112	-0.459766	0.24947	-0.0657529	-0.13879	-0.223529	-0.0328472	0.0845946	0.110546	-0.0491514	-0.127898	-0.15535	-0.277931	-0.477107	-0.309692	-0.108255	-0.251238	0.0164911	-0.0675761	0.197015	-0.196599	0.436059	-0.305953	0.288864	0.21093	-0.231262	-0.428002	-0.284484	0.0135744	0.358192	-0.233575	-0.087092	-0.0925692	0.350002	-0.148158	0.115939	0.0847511	-0.0587432	-0.43475	0.0212902	-0.00773428	-0.205914	-0.187293	0.0170276	-0.172935	-0.128506	-0.212365	0.181385	0.325611	-0.334881	-0.0404112	-0.287339	-0.108796	0.217909	-0.0282178	0.183044	-0.275688	-0.319024	-0.325137
ENSMUSG00000019899	Lama2	protein_coding	laminin, alpha 2 [Source:MGI Symbol;Acc:MGI:99912]	0.0945819	0.0832167	0.0180335	0.783743	0.0146381	0.381678	0.0495449	0.792007	0.00310658	0.399569	0.343173	0.371371	-0.0391378	-0.374065	-0.125119	0.326201	0.0397559	0.482512	5	-0.0610259	-0.0268946	-0.143371	-0.253369	0.0698172	0.661199	0.332976	-0.662389	-0.261231	0.622218	-0.619069	-0.31385	-0.0794792	0.497781	0.227289	0.34889	0.294357	0.541555	-0.308757	0.228491	-0.10648	0.426348	-0.368359	-0.0175136	-0.514781	0.374805	-0.00433235	0.318704	-0.561978	-0.16056	-0.575956	0.0913308	0.268243	0.0519351	-0.00980802	-0.168236	-0.0118359	-0.13598	-0.136363	-0.477849	-0.606314	0.212278	0.397294	-0.200673	0.659173	0.239025	-0.038169	-0.0072111	0.140899	0.0649955	-0.117509	-0.0811608	-0.119245	-0.422862	0.274221	-0.532395	0.229024	0.218668	-0.324175	0.00930232	-0.637762	0.375269	-0.0220717	-0.378075	0.386089	-0.400425	-0.0687551	0.0936717	-0.209211	0.0920986	-0.193812	-0.348712	0.409017	-0.058004	0.234079	-0.0792893	-0.247222	0.0772848	0.0805478	0.207576	-0.47151	-0.145001	0.229268	-0.473667
ENSMUSG00000019906	Lin7a	protein_coding	lin-7 homolog A, crumbs cell polarity complex component [Source:MGI Symbol;Acc:MGI:2135609]	0.25421	0.351379	0.774598	7.12662e-05	0.000248302	0.00228341	0.000145309	0.307236	0.000912276	0.159574	-0.107806	0.025884	0.357212	0.341732	0.266695	0.389276	0.0910812	0.322014	3	0.0147187	-0.82857	-0.621543	0.880869	0.634939	-0.440792	-0.696318	0.702071	0.238511	0.197819	0.180942	0.337748	-0.437518	-0.625821	0.572432	0.490967	0.253315	-0.277993	-0.394664	0.0285561	0.385427	-0.0808472	-0.250194	-0.110911	0.193103	0.0990013	0.412489	-0.505449	0.397345	-0.0708193	0.369987	0.0334179	0.113175	0.0348937	0.305334	0.312241	0.165056	0.674405	0.539193	0.0663018	-0.16924	0.436813	-0.0241173	-0.017143	0.0428066	0.407538	-0.276861	0.488637	0.0798848	-0.251126	0.579962	0.064425	0.480568	-0.0723211	-0.0561533	0.32367	0.0735944	0.199654	-0.348982	0.337219	-0.170368	-0.272077	-0.338092	0.329513	-0.236989	0.0622862	-0.0879601	0.184061	0.0738001	-0.0750731	0.420848	0.429271	0.0514814	0.0705626	-0.0454565	-0.2574	0.167242	0.22257	-0.00999965	0.122288	-0.20185	0.353955	0.299558	0.38364
ENSMUSG00000019907	Ppp1r12a	protein_coding	protein phosphatase 1, regulatory subunit 12A [Source:MGI Symbol;Acc:MGI:1309528]	0.436177	0.1923	0.813249	4.02856e-19	2.48312e-17	0.00164596	0.0288552	0.420443	0.145142	0.0778407	-0.108431	-0.0152951	0.782178	0.745177	0.197644	0.153845	0.0513992	0.0975468	4	-0.178975	-0.555111	-0.554124	0.69226	0.769207	-0.565972	-0.577644	0.535795	-0.124255	-0.155947	0.0193687	0.58528	0.0967514	-0.438607	0.595398	0.29241	0.320662	0.0782395	-0.306934	0.320041	0.810701	-0.234351	-0.360133	0.201264	0.157473	0.0824641	0.161475	-0.26692	0.28276	-0.131118	0.400702	-0.21408	0.295904	0.151354	0.511556	0.0285123	0.110747	0.539447	0.136794	0.202705	0.0745959	0.0540789	0.447077	-0.35886	0.170931	-0.089764	0.00278262	0.492574	-0.0488572	0.120667	0.247338	-0.0658818	0.31121	-0.224406	-0.1513	-0.0456889	0.114076	-0.244438	-0.247209	0.412893	-0.096682	-0.00923605	0.228054	0.369336	-0.00710643	0.117975	0.167176	0.0466858	-0.0298228	0.149422	0.236561	0.0952011	-0.328514	0.139367	-0.0762619	-0.351756	0.532766	0.431872	0.0665664	0.221289	-0.255536	0.39756	0.0343951	0.396941
ENSMUSG00000019913	Sim1	protein_coding	single-minded family bHLH transcription factor 1 [Source:MGI Symbol;Acc:MGI:98306]	0.764739	0.272688	0.352199	0.369439	0.295256	6.81879e-05	0.00455473	0.27855	0.0104077	-0.216969	-0.661649	-0.439309	-0.393937	-0.48198	1.86559	1.47212	0.503586	1.27071	57	-0.188984	0.00183952	0.0489421	0.0206485	-0.162063	-0.103145	-0.146417	0.12264	0.298101	-0.0463892	0.341901	0.00186829	-0.195157	-0.0957074	-0.106334	-0.136723	-0.363518	-0.431885	0.0827587	-0.173169	-0.310458	0.135174	0.38253	-0.0901223	-0.0259237	-0.217935	0.139576	-0.148714	0.140286	0.364034	-0.10616	0.458647	-0.311081	-0.178069	-0.278703	-0.462882	0.287307	0.128407	0.31565	0.239627	0.0336229	0.1557	-0.327795	0.198235	-0.126027	-0.0705844	-0.142919	0.0614691	-0.0409057	-0.181954	0.141779	0.233083	0.167475	0.155538	0.200407	0.260895	-0.0543217	0.661154	0.271066	-0.198038	0.215129	-0.277855	-0.616271	-0.285571	-0.299113	0.237464	-0.00521943	0.328754	-0.274911	-0.107709	-0.164826	0.060365	0.14051	0.172621	0.125917	0.135856	-0.332727	-0.0620997	0.0487461	-0.074117	-0.125393	-0.317811	0.0688621	0.00484185
ENSMUSG00000019916	P4ha1	protein_coding	procollagen-proline, 2-oxoglutarate 4-dioxygenase (proline 4-hydroxylase), alpha 1 polypeptide [Source:MGI Symbol;Acc:MGI:97463]	0.0790679	0.0556068	0.0110999	0.000384308	0.530856	0.30602	0.0566664	0.10463	0.00907891	-0.205132	-0.185606	-0.195369	-0.260837	-0.0457726	0.0715445	-0.15437	0.120722	-0.206075	1	-0.367429	0.351665	0.22632	-0.0870895	-0.274145	-0.110826	0.380335	0.2215	-0.455974	-0.42311	0.318689	-0.080591	0.136	-0.137419	-0.524344	-0.325697	0.0975429	-0.252105	0.475259	-0.450145	-0.270319	0.0815598	-0.106061	-0.0327551	0.350575	-0.153927	-0.188415	0.34261	0.0874211	0.382616	0.0387593	0.386409	-0.467648	-0.237757	-0.268552	0.0521248	-0.0469111	-0.113971	0.0281571	0.111578	0.11187	-0.0995472	-0.371027	0.647159	-0.42588	0.0144927	0.101028	-0.500205	-0.3025	0.619398	0.327383	-0.125104	-0.267997	0.458402	-0.307592	0.0707162	0.208034	0.0441306	0.086153	-0.519336	0.506036	0.215996	-0.0443029	-0.312001	0.103519	0.502946	0.474716	-0.227312	-0.140718	0.121957	-0.442546	0.255177	-0.340829	-0.0611583	-0.12928	0.416146	0.241724	-0.542054	0.105326	-0.108005	0.322777	0.178603	-0.323018	0.273208
ENSMUSG00000019917	Septin10	protein_coding	septin 10 [Source:MGI Symbol;Acc:MGI:1918110]	0.233668	0.000165223	0.106665	0.927458	0.0347194	0.0842764	0.0576556	0.780764	0.0307636	-0.269794	0.746715	0.23846	0.0123741	-0.306483	-0.237618	0.300271	-0.040003	0.330183	0	0.22019	0.149006	0.226392	-0.269491	-0.0591929	0.488661	0.277616	-0.398335	-0.140636	0.396963	-0.577062	-0.320001	0.0465436	-0.0733192	-0.0350242	-0.0447393	0.0715345	0.162113	-0.379639	0.0240828	-0.0443761	-0.270434	-0.174061	-0.279587	0.203786	-0.165673	-0.362675	-0.246538	0.0918316	-0.202292	0.143073	-0.700792	0.601366	0.553617	0.220545	0.498994	-0.0511292	-0.0397773	-0.687473	-0.108572	-0.236616	-0.0712081	0.266235	-0.372289	0.347326	-0.0735747	-0.0202668	0.0307847	0.278891	-0.0590915	-0.438918	-0.638305	0.267527	-0.280744	0.173689	-0.0170204	-0.402039	-0.460838	-0.230286	0.193008	-0.173122	0.412634	0.36179	0.125022	0.122324	-0.219686	0.0989405	-0.39378	0.503593	-0.496317	0.22092	-0.0126714	0.238208	-0.0252349	-0.393627	-0.587562	-0.293963	0.365701	0.335698	0.371515	0.376597	-0.227149	-0.0750943	-0.202634
ENSMUSG00000019920	Lims1	protein_coding	LIM and senescent cell antigen-like domains 1 [Source:MGI Symbol;Acc:MGI:1195263]	0.265842	0.140553	0.0741321	5.75481e-07	2.95241e-05	0.0606131	0.00130833	0.823047	0.00180699	0.157422	0.173342	0.165382	0.473714	0.400983	0.161783	0.327106	0.0200865	0.304683	16	-0.125962	-0.25133	-0.406794	0.289453	0.448458	0.467853	0.241608	-0.345507	-0.18517	0.597184	-0.588685	-0.441156	-0.424567	0.0933684	0.167772	0.27908	0.673671	0.3426	-0.42835	0.106535	-0.0662558	0.582554	-0.662826	-0.314994	-0.0238376	0.568873	0.0241379	0.304488	0.0328233	-0.317711	-0.350955	0.158134	0.352928	-0.0999674	0.440765	0.0835051	-0.0374412	0.201285	0.0287352	-0.498796	-0.780583	0.567263	0.0536726	-0.0292148	0.547874	0.396951	0.0987476	0.286404	0.357092	0.154614	0.373635	-0.35085	-0.161306	-0.0362096	-0.00827317	-0.337884	0.540618	0.118922	-0.360155	-0.0280815	-0.480935	0.123061	-0.0783522	-0.286473	0.153843	-0.201067	-0.0935129	0.0937077	0.0251786	0.0898074	0.158426	-0.118188	0.0687942	0.153374	0.0150216	-9.78069e-05	0.138684	-0.0224293	0.28606	0.372034	-0.266899	0.2426	0.0618367	-0.0699219
ENSMUSG00000019923	Zwint	protein_coding	ZW10 interactor [Source:MGI Symbol;Acc:MGI:1289227]	0.700478	0.563785	0.506756	0.00212018	0.00196684	0.239568	0.0396517	0.127628	0.00349289	-0.0514621	-0.0639962	-0.0577292	0.258194	0.272684	-0.0954596	-0.193741	-0.131256	-0.269513	18	-0.444321	0.752303	0.50953	-0.627244	-0.519656	-0.0709892	0.232882	-0.210037	-0.185506	-0.459992	0.316556	0.0343029	0.714142	0.52978	-0.517183	-0.472262	-0.409466	0.0923864	0.760403	0.0693621	-0.0280193	-0.0521562	0.449208	0.474768	-0.11286	-0.255707	-0.157956	0.359414	-0.4402	0.0909655	-0.14512	0.129101	-0.55446	-0.251466	-0.507483	-0.201671	-0.160403	-0.769279	-0.110164	0.036421	0.500834	-0.792315	0.076084	0.105569	-0.484968	-0.310338	0.27148	-0.515744	-0.316906	0.219727	-0.333932	0.347796	-0.412373	0.00198249	0.106757	-0.236499	-0.107291	-0.169391	0.62609	-0.20021	0.483969	-0.0482617	0.322026	-0.256623	0.146735	-0.0444545	-0.194454	0.0725039	-0.257629	0.299759	-0.259875	-0.0870072	-0.316057	0.0261136	0.0299382	0.339582	0.0404254	-0.273974	-0.279252	-0.166086	0.0485224	-0.443961	-0.435323	-0.27719
ENSMUSG00000019927	Ube2d1	protein_coding	ubiquitin-conjugating enzyme E2D 1 [Source:MGI Symbol;Acc:MGI:2384911]	0.171914	0.562878	0.156215	1.14136e-05	7.05116e-06	0.163839	0.0987216	0.145339	0.617515	0.171504	0.0597598	0.115632	-0.358675	-0.386305	-0.105531	-0.143923	-0.116778	-0.0414363	16	-0.151154	0.367222	0.0661859	-0.0995063	-0.0103529	0.31833	0.562592	-0.451734	-0.113174	0.0562797	-0.450626	-0.467551	0.0641944	0.273216	-0.484253	-0.259472	0.482553	0.14621	-0.113288	0.15077	-0.206017	0.332684	-0.349281	-0.270713	0.360726	0.24511	-0.356224	0.513809	0.0483843	-0.413893	-0.379905	0.0444456	0.15147	-0.114525	0.431327	-0.0948317	-0.165112	0.10066	-0.29979	-0.318847	-0.280044	-0.055657	-0.0758341	0.0636128	0.0498173	-0.0252551	0.476321	-0.0453708	-0.0139694	0.364061	0.235765	-0.444182	-0.620687	0.272609	0.359897	-0.27583	0.27981	-0.243461	0.333926	-0.187548	0.0189649	-0.115783	-0.0206748	-0.333275	0.0836218	-0.303769	-0.278031	-0.0851061	-0.186742	0.0807099	-0.141765	0.0731069	0.0525782	0.485072	-0.266405	0.332358	0.239497	-0.318353	0.00212116	0.0673888	-0.0452692	0.0198164	-0.206508	-0.10413
ENSMUSG00000019929	Dcn	protein_coding	decorin [Source:MGI Symbol;Acc:MGI:94872]	0.468957	0.0858123	0.0990775	0.000166379	0.00179394	0.22262	0.947799	0.543878	0.0333283	0.329944	0.654855	0.4924	-1.09821	-0.936025	-0.336747	0.0205904	-0.176337	0.656331	5	0.0317395	0.224432	0.0741828	-0.423205	-0.201953	0.805574	0.3954	-0.626898	-0.0761749	0.738172	-0.437748	-0.652173	-0.197479	0.230369	-0.0373152	0.117706	0.00451285	0.231224	-0.114822	-0.0351434	-0.389412	0.0144541	-0.0335666	-0.211224	-0.28504	0.257148	-0.243458	0.0906483	-0.352903	0.0873701	-0.286708	-0.285832	0.415652	0.0799656	0.0444719	0.319951	-0.443976	-0.433291	-0.357216	-0.196971	-0.614264	0.144423	0.0850849	-0.0811552	0.265336	0.12851	0.142589	-0.00529065	0.144589	-0.239353	-0.156542	-0.207555	0.14396	-0.499676	0.153743	-0.148827	-0.0713831	0.0814308	-0.280257	-0.199043	-0.304452	0.255338	0.150716	-0.156593	0.531169	-0.423955	-0.00357943	0.139494	-0.0036806	-0.283179	-0.0425518	-0.146374	0.240267	-0.183468	0.151013	-0.255788	-0.303384	0.164733	-0.0463125	0.283585	-0.0267241	0.00184142	-0.24224	-0.590613
ENSMUSG00000019935	Slc17a8	protein_coding	solute carrier family 17 (sodium-dependent inorganic phosphate cotransporter), member 8 [Source:MGI Symbol;Acc:MGI:3039629]	0.128275	0.0596195	0.0189318	4.39594e-06	0.00209073	1.02848e-05	0.0623077	0.481926	0.417354	1.24734	1.28593	1.26664	2.46688	1.64582	-2.3527	-1.06283	0.365156	0.439527	17	-0.0883612	0.0252505	-0.174984	-0.157533	0.250241	0.342443	0.221512	-0.642464	-0.165081	0.269745	-0.584966	-0.112361	0.0936363	0.614865	0.109677	0.182218	0.446696	0.915385	-0.184349	0.364926	0.242229	0.441339	-0.416173	0.151255	-0.39131	0.523296	-0.0357636	0.615653	-0.385433	-0.523449	-0.568035	0.0473418	0.269715	-0.180561	0.28529	-0.204072	-0.174306	-0.261912	-0.162458	-0.355119	-0.378728	0.0244819	0.415612	-0.368604	0.436313	0.0313246	0.157589	0.139447	0.189623	0.103831	-0.171195	-0.0234618	-0.447161	-0.220818	-0.111399	-0.856501	0.506964	-0.264204	-0.166991	0.0376914	-0.466946	0.160054	0.44922	-0.240422	0.175926	-0.504259	-0.276748	0.0295051	0.154636	0.4306	-0.089135	-0.701279	-0.0546686	-0.042194	0.225739	0.141856	0.266877	0.161529	0.265865	0.33501	-0.517214	0.0367806	0.109146	-0.333039
ENSMUSG00000019943	Atp2b1	protein_coding	ATPase, Ca++ transporting, plasma membrane 1 [Source:MGI Symbol;Acc:MGI:104653]	0.899259	0.88811	0.851482	1.47425e-13	9.99154e-13	0.253256	0.783027	0.130213	0.198291	0.0138586	0.0127543	0.0133065	0.625782	0.621362	0.0758988	-0.0208596	0.106726	0.0943692	4	-0.182303	-0.0121852	-0.11308	-0.00493068	0.328359	0.195145	0.0445922	-0.293026	-0.0568115	0.338382	-0.386936	-0.196305	0.14083	0.153837	0.114833	-0.233133	0.268316	0.531917	-0.0789951	0.171337	0.233811	0.192113	-0.233537	-0.0973581	-0.0165361	0.316776	-0.14978	0.165896	-0.127313	-0.281652	-0.138224	0.0336796	0.0916645	0.0235239	0.23113	0.113339	-0.392291	-0.245709	-0.0213224	-0.544277	-0.41454	-0.0585896	0.311631	-0.322322	0.48165	0.146406	0.418333	0.16027	0.646289	0.000242625	0.101251	-0.134021	0.0285447	-0.20378	-0.109373	-0.543658	0.35915	-0.291806	-0.0246161	-0.0474514	-0.390392	0.0666325	0.192848	-0.258616	0.180141	-0.121477	-0.187504	0.104305	0.232416	0.152909	0.439802	-0.389536	-0.0561845	-0.23555	-0.0745245	-0.219903	0.0418763	0.28952	0.0921274	0.110373	-0.219264	0.102121	-0.0180536	0.123018
ENSMUSG00000019944	Rhobtb1	protein_coding	Rho-related BTB domain containing 1 [Source:MGI Symbol;Acc:MGI:1916538]	0.00380992	0.27663	0.00372117	0.0418665	0.688476	0.010437	1.18455e-07	0.729452	3.42908e-05	0.892732	0.269524	0.581128	0.372091	-0.0755338	0.473187	1.23355	0.0657265	0.883997	9	-0.0354601	-0.357708	-0.227991	0.348993	0.316386	0.304395	0.0743512	-0.188488	0.121974	0.57154	-0.385779	-0.345456	-0.624993	-0.103856	0.149027	0.180396	0.474531	0.280199	-0.379979	-0.224467	-0.139712	0.648676	-0.429271	-0.476004	-0.041079	0.355263	0.0225069	0.193391	0.2318	-0.28395	-0.139337	0.295328	0.201849	-0.0972489	0.397465	0.116295	-0.0143609	0.169325	0.206966	-0.236056	-0.765849	0.704279	-0.205961	0.0601839	0.328689	0.503256	0.0171498	0.267882	0.610714	-0.114634	0.358583	-0.185872	-0.076659	0.00670172	-0.365662	-0.30739	0.518151	0.221883	-0.48347	-0.233262	-0.299257	-0.0957113	-0.167167	-0.02287	-0.149705	-0.0739046	-0.158555	0.0434198	0.356104	-0.0395193	0.234421	-0.325204	0.0684893	-0.0748397	0.0386387	-0.0552703	0.0651009	0.107664	0.514197	0.498688	-0.392196	0.31258	-0.0463702	-0.0659337
ENSMUSG00000019947	Arid5b	protein_coding	AT-rich interaction domain 5B [Source:MGI Symbol;Acc:MGI:2175912]	0.0160167	0.847807	0.0790989	4.30513e-14	4.39649e-12	0.046831	0.137191	0.148821	0.00112435	0.364582	-0.0234726	0.170555	0.872984	0.802679	0.180178	0.153273	0.137246	0.335025	4	-0.0625589	-0.629585	-0.769175	0.508773	0.755073	0.0961889	-0.2361	0.0159692	-0.0881662	0.454492	-0.337287	0.00893412	-0.307353	-0.121937	0.563911	0.450518	0.54741	0.347272	-0.441088	0.282224	0.348445	0.107032	-0.560561	-0.0560775	-0.160383	0.61322	0.221165	0.0762788	-0.081693	-0.0465443	-0.233461	0.0850587	0.37258	-0.135967	0.368181	-0.0270142	-0.205984	0.377821	0.217097	-0.268532	-0.579045	0.451634	0.312783	-0.224713	0.57701	0.20716	-0.021663	0.477628	0.0558671	0.0170024	0.501352	-0.11539	0.187718	-0.2854	-0.0155832	-0.320658	0.456747	0.130025	-0.468746	0.276826	-0.585375	0.101626	-0.0963665	-0.289749	0.20995	-0.199344	0.0784212	0.194675	-0.190159	0.201987	-0.0421885	-0.105331	0.0869565	-0.0585649	0.296959	-0.0879877	0.222917	0.238584	0.0930232	0.165673	-0.403985	0.500394	0.334379	0.11606
ENSMUSG00000019951	Bltp3b	protein_coding	bridge-like lipid transfer protein family member 3B [Source:MGI Symbol;Acc:MGI:2442888]	0.110824	0.247027	0.0509309	6.85167e-16	6.62708e-12	0.463241	0.659036	0.92401	0.0527644	0.150306	0.0899005	0.120103	0.613551	0.500674	-0.0413799	0.028489	0.00567583	0.122128	4	-0.125964	-0.350806	-0.742226	0.321455	0.592523	0.108502	-0.214015	-0.152366	-0.159262	0.431233	-0.303857	-0.0130199	-0.0497229	0.339989	0.459847	0.509773	0.462575	0.440914	-0.356597	0.673431	0.323297	0.195179	-0.478831	0.293428	-0.226903	0.77013	0.406756	0.122618	-0.205468	-0.232734	-0.50378	0.0623948	0.297331	-0.219201	0.315086	-0.0939625	-0.215094	0.0741946	0.217892	-0.523063	-0.418809	0.167046	0.437353	-0.358214	0.498438	0.113121	0.0881171	0.492531	0.0492354	-0.0385157	0.282316	0.0702642	0.127819	-0.202418	0.22581	-0.255077	0.457923	0.0658039	-0.0715851	0.250109	-0.698157	0.0554751	0.160524	-0.364477	0.390837	-0.374434	-0.15401	0.569051	-0.0961679	0.466848	0.398777	0.0384126	-0.137956	0.131081	0.230383	0.0376533	0.324154	0.214439	-0.317886	-0.0883998	-0.343627	0.195075	0.537735	0.0870882
ENSMUSG00000019952	Poc1b	protein_coding	POC1 centriolar protein B [Source:MGI Symbol;Acc:MGI:1918511]	0.446728	0.781742	0.681495	0.0603779	0.537187	0.0154621	0.0340019	0.00583704	0.00206415	-0.147386	0.0443452	-0.0515206	-0.222333	-0.075534	0.28954	0.288867	0.351118	0.412602	26	0.232444	-0.132225	-0.318588	0.149721	-0.109103	0.121087	0.0445176	0.039259	0.140073	0.158421	0.131609	-0.205459	-0.493787	0.069367	-0.10896	0.250468	0.0677651	-0.331335	-0.172283	0.0325313	-0.477805	0.115196	-0.0668565	-0.0386139	0.0794345	0.339815	0.464473	-0.0526487	0.282107	0.194432	-0.403283	0.234763	0.0207852	-0.362859	-0.126151	-0.0790209	-0.0178424	0.141957	0.23964	-0.0274467	-0.0892833	0.444671	-0.464064	0.261555	-0.0518599	0.0267142	-0.241886	0.148863	-0.169502	-0.15221	0.211569	0.0330365	0.0874714	0.481467	0.0449516	0.473135	0.111358	0.459047	-0.00903828	0.00737773	-0.0510227	-0.106921	-0.276193	-0.380455	-0.154934	0.0393047	0.0804098	0.304176	0.193433	0.0624443	0.0546568	0.309985	-0.00552795	0.205873	0.189677	0.399303	-0.0413934	-0.269378	-0.0386253	-0.364407	0.412209	0.179592	0.503458	0.113879
ENSMUSG00000019961	Tmpo	protein_coding	thymopoietin [Source:MGI Symbol;Acc:MGI:106920]	0.176303	0.952152	0.313938	9.8229e-06	1.651e-05	0.196529	0.191101	0.0773473	0.00831377	-0.154866	0.00564681	-0.0746095	0.330097	0.335535	-0.0892128	-0.103525	-0.129786	-0.205603	1	-0.00391378	0.617543	0.504375	-0.632638	-0.575957	0.0711474	0.193218	-0.278765	-0.0492665	-0.342391	0.158139	0.00475115	0.461964	0.41735	-0.392983	-0.197578	-0.543712	-0.146831	0.315008	0.160089	-0.202822	-0.231761	0.489681	0.338815	-0.0801023	-0.392699	-0.0952854	-0.0167144	-0.196992	0.111845	-0.101245	-0.235357	-0.13002	0.0841178	-0.411148	-0.239693	0.261086	-0.399158	-0.390805	0.224877	0.544132	-0.570988	0.0522352	-0.087794	-0.332685	-0.487689	-0.136427	-0.294701	-0.417068	-0.00283823	-0.656989	0.0950185	-0.121601	0.0347164	0.40356	0.190556	-0.503039	-0.064623	0.547906	0.0476148	0.329879	0.0731245	0.226816	-0.0708232	-0.00650513	-0.102897	-0.0515284	-0.0212614	-0.102191	-0.0568279	-0.200954	0.0965396	-0.0446711	0.23078	-0.0734668	0.104283	-0.251818	-0.0983617	-0.17524	-0.110224	0.304998	-0.755486	-0.0760242	-0.337282
ENSMUSG00000019966	Kitl	protein_coding	kit ligand [Source:MGI Symbol;Acc:MGI:96974]	0.0935273	0.607395	0.329455	0.0129709	0.00120984	0.0805795	0.103201	0.0325575	0.0213263	0.515139	-0.129281	0.192929	-0.467292	-0.649844	0.324275	0.346031	0.422092	0.475614	8	0.335698	-0.398195	-0.12745	0.324181	0.0867469	-0.267961	-0.541538	0.291391	0.938935	0.0770824	0.390323	-0.0104391	-0.554881	-0.354915	0.0945519	-0.0784085	-0.390761	-0.399067	-0.0610378	-0.168453	-0.158084	-0.0742345	0.544269	-0.301122	0.0117787	-0.0329609	0.23753	-0.371042	0.421089	0.09301	0.19461	0.143941	-0.0800012	-0.225262	0.0426145	-0.14279	-0.0281929	0.210499	0.442337	0.333884	0.0316477	0.34193	-0.533676	-0.0146999	-0.288008	0.0024134	-0.149273	0.410779	0.191489	-0.780926	0.235944	0.319439	0.22317	0.119077	-0.0542762	0.382373	-0.0990164	0.386841	0.149892	0.119875	0.149703	-0.799623	-0.519027	0.163012	-0.624498	-0.0718574	-0.451571	0.277674	0.106442	-0.221156	0.186027	-0.0307885	0.158009	-0.00160769	0.244947	0.0705792	-0.224546	0.166547	0.0072893	-0.042332	-0.106113	0.0622945	0.0765052	0.018659
ENSMUSG00000019969	Psen1	protein_coding	presenilin 1 [Source:MGI Symbol;Acc:MGI:1202717]	0.0270009	0.0651914	0.00460565	0.0100369	4.17101e-07	0.152773	2.11712e-06	0.123101	0.00145361	-0.163123	-0.111912	-0.137518	0.115476	0.258671	-0.0628854	-0.261387	0.0717949	-0.159858	0	-0.270607	0.319178	0.387207	-0.356773	-0.431695	-0.112091	0.192821	0.188721	-0.462007	-0.39251	0.441603	0.172256	0.3785	0.0903401	-0.206514	-0.159777	-0.274524	-0.078017	0.745442	-0.390399	-0.0632875	-0.0342333	0.182467	0.324761	-0.230921	-0.325666	-0.0218359	0.216277	-0.415716	0.486149	0.216286	0.235556	-0.650409	-0.125447	-0.738092	0.0799504	-0.0535105	-0.5635	0.0870499	0.148038	0.334657	-0.349699	-0.0631236	0.472017	-0.438523	0.057815	-0.134588	-0.759323	-0.379958	0.408737	-0.0956603	0.319533	-0.222603	-0.0291568	-0.417419	-0.0723705	-0.0766815	0.0408402	-0.121052	-0.202452	0.457304	0.293058	0.212185	-0.0682047	0.189769	0.358228	0.360246	-0.322405	-0.239746	0.163291	-0.533283	0.066056	-0.241126	-0.446645	0.191087	0.2434	0.0134272	-0.417268	-0.0542252	-0.112999	0.137817	0.0467972	-0.431359	-0.116041
ENSMUSG00000019970	Sgk1	protein_coding	serum/glucocorticoid regulated kinase 1 [Source:MGI Symbol;Acc:MGI:1340062]	0.0479163	0.0249931	0.00369502	0.415416	0.94802	0.0604768	0.870269	0.170479	0.0589306	0.672536	0.634078	0.653307	0.164824	0.0137874	-0.384591	-0.0377832	-0.294786	0.426699	9	0.414657	-0.0106995	-0.116824	-0.234936	-0.105217	0.703534	0.319493	-0.611901	0.31707	0.712261	-0.494518	-0.607548	-0.412592	0.218715	0.023655	0.130163	0.0747666	0.0758518	-0.399721	0.141289	-0.453911	0.0343281	-0.0187896	-0.366626	-0.229607	0.390947	-0.0935051	0.0380648	-0.169104	-0.019116	-0.414107	-0.232864	0.517222	0.024621	0.207911	-0.0308358	-0.457525	-0.0322953	-0.253097	-0.188663	-0.568985	0.336716	-0.0545154	-0.188507	0.354732	0.00670162	0.160462	0.173243	0.0946712	-0.414678	-0.00882821	-0.206279	-0.00878887	-0.279811	0.381643	-0.0130624	-0.0838135	0.196527	-0.177559	0.0627919	-0.407087	-0.115578	-0.170379	-0.221021	0.21633	-0.566147	-0.220236	0.138489	-0.11446	-0.287338	-0.137129	-0.0902264	0.528277	0.0449412	0.26483	-0.0420313	-0.324078	0.111464	-0.14894	-0.0511927	-0.0841298	0.219561	0.0785191	-0.525609
ENSMUSG00000019971	Cep290	protein_coding	centrosomal protein 290 [Source:MGI Symbol;Acc:MGI:2384917]	0.00937631	0.439818	0.0128836	4.23652e-08	0.00385158	0.00811861	5.00309e-05	0.0488474	7.87327e-05	0.352209	0.0844734	0.218341	0.497341	0.249517	0.216836	0.39678	0.16832	0.370188	4	0.175752	-0.673875	-0.556899	0.664585	0.671451	-0.402052	-0.676639	0.267587	0.646785	0.139858	0.0453673	0.219133	-0.410718	-0.252715	0.467395	0.138952	0.133864	0.0929672	-0.397829	0.269126	0.381808	0.138179	-0.0202633	-0.118865	0.0150799	0.36115	0.364401	-0.212122	0.446001	-0.286175	0.0769371	0.127724	0.198768	-0.177794	0.472535	-0.247936	-0.0252581	0.416262	0.449543	2.61113e-05	-0.146756	0.397324	-0.0428077	-0.394229	0.162403	0.00810655	0.00334041	0.706442	0.419229	-0.519442	0.334153	0.170206	0.189572	0.0242324	-0.15174	-0.020841	0.308443	0.124361	-0.0113502	0.332638	-0.274079	-0.627105	-0.176992	0.124481	-0.475181	-0.106591	-0.449936	0.349117	0.262277	0.168794	0.503051	-0.221575	-0.112067	0.124243	0.165291	-0.0493979	0.24517	0.429136	0.105445	0.0371867	-0.405143	0.3237	0.329712	0.250722
ENSMUSG00000019975	Ikbip	protein_coding	IKBKB interacting protein [Source:MGI Symbol;Acc:MGI:1914704]	0.556427	0.535515	0.397041	0.0672672	0.0739751	0.0156921	0.845785	0.105172	0.000566323	0.0750677	0.0654966	0.0702822	-0.142772	-0.145985	-0.190521	-0.0171508	-0.133237	-0.307683	27	-0.317305	0.426726	0.0909804	-0.35068	-0.218193	0.388938	0.532907	-0.537458	-0.24735	0.173526	-0.250936	-0.363631	0.117156	0.503327	-0.373359	-0.15309	0.319368	0.465133	0.227308	0.0255908	-0.172408	0.366703	-0.244434	0.0816892	-0.129392	0.385347	-0.135719	0.706907	-0.304671	-0.162012	-0.481039	0.169384	0.00102899	-0.399023	0.0246332	-0.0368499	-0.61166	-0.58497	-0.161859	-0.184115	-0.273957	-0.0973476	0.00452055	0.114865	-0.104879	-0.0106253	0.455016	-0.324075	-0.0381179	0.252051	0.0243268	-0.0265336	-0.590732	-0.0647884	-0.217326	-0.551747	0.401186	-0.100143	-0.0593983	-0.296152	0.0969329	0.0245497	0.42407	-0.367313	0.305881	-0.285022	-0.19352	0.0197399	0.0862319	0.353094	-0.336549	-0.355334	-0.266911	0.0645413	0.174969	0.396406	0.376108	-0.216476	0.0938021	0.0499267	-0.166247	0.432989	-0.413482	-0.509969
ENSMUSG00000019977	Hbs1l	protein_coding	Hbs1-like (S. cerevisiae) [Source:MGI Symbol;Acc:MGI:1891704]	0.188857	0.939695	0.333361	0.0661584	0.117592	0.435288	0.0949101	0.11935	0.0493383	0.174423	-0.00825574	0.0830839	0.148246	0.131792	-0.0622121	0.154058	0.132317	0.175232	13	-0.219512	-0.0401867	-0.499556	0.0572988	0.271764	-0.0311443	-0.0553741	-0.229225	-0.078079	-0.0475396	-0.060362	0.126039	0.100987	0.621408	0.104135	0.193368	0.28296	0.493567	0.0351306	0.530398	0.193801	0.301059	-0.215531	0.480756	-0.320927	0.655523	0.433027	0.487652	-0.303297	-0.223069	-0.775828	0.429431	-0.105153	-0.617372	-0.0149395	-0.472866	-0.146375	-0.157686	0.328539	-0.341611	0.00787931	0.00108803	0.201585	-0.131314	0.286382	-0.0818253	0.124097	0.270809	-0.123655	0.101267	0.106659	0.376062	-0.292635	0.176727	0.0505409	-0.441021	0.596512	0.118803	0.219099	0.119621	-0.340799	-0.0411294	0.0700399	-0.575315	0.0828225	-0.224619	-0.215051	0.529808	-0.142898	0.72175	-0.0172839	-0.377473	-0.221132	0.170259	0.407366	0.519832	0.300134	-0.127906	-0.130515	-0.284353	-0.231063	0.0637212	0.502763	0.080193
