## Supplemental_PFC for "Projection-defined ventral tegmental area neurons exhibit distinct molecular adaptations during acute fentanyl withdrawal" (part 3 of 3)

### Sheet: VTA-PFC_gene_summary (continued)
ensembl_gene_id	mgi_symbol	gene_biotype	description	P.Value_PFC_F_FENT	P.Value_PFC_M_FENT	P.Value_PFC_FENT	P.Value_PFC_FENT_INPUT	P.Value_PFC_SAL_INPUT	P.Value_NAC_PFC_FENT	P.Value_NAC_PFC_SAL	P.Value_AMY_PFC_FENT	P.Value_AMY_PFC_SAL	logFC_PFC_F_FENT	logFC_PFC_M_FENT	logFC_PFC_FENT	logFC_PFC_FENT_INPUT	logFC_PFC_SAL_INPUT	logFC_NAC_PFC_FENT	logFC_NAC_PFC_SAL	logFC_AMY_PFC_FENT	logFC_AMY_PFC_SAL	module.PFC	PFC.MM0	PFC.MM1	PFC.MM2	PFC.MM3	PFC.MM4	PFC.MM5	PFC.MM6	PFC.MM7	PFC.MM8	PFC.MM9	PFC.MM10	PFC.MM11	PFC.MM12	PFC.MM13	PFC.MM14	PFC.MM15	PFC.MM16	PFC.MM17	PFC.MM18	PFC.MM19	PFC.MM20	PFC.MM21	PFC.MM22	PFC.MM23	PFC.MM24	PFC.MM25	PFC.MM26	PFC.MM27	PFC.MM28	PFC.MM29	PFC.MM30	PFC.MM31	PFC.MM32	PFC.MM33	PFC.MM34	PFC.MM35	PFC.MM36	PFC.MM37	PFC.MM38	PFC.MM39	PFC.MM40	PFC.MM41	PFC.MM42	PFC.MM43	PFC.MM44	PFC.MM45	PFC.MM46	PFC.MM47	PFC.MM48	PFC.MM49	PFC.MM50	PFC.MM51	PFC.MM52	PFC.MM53	PFC.MM54	PFC.MM55	PFC.MM56	PFC.MM57	PFC.MM58	PFC.MM59	PFC.MM60	PFC.MM61	PFC.MM62	PFC.MM63	PFC.MM64	PFC.MM65	PFC.MM66	PFC.MM67	PFC.MM68	PFC.MM69	PFC.MM70	PFC.MM71	PFC.MM72	PFC.MM73	PFC.MM74	PFC.MM75	PFC.MM76	PFC.MM77	PFC.MM78	PFC.MM79	PFC.MM80	PFC.MM81	PFC.MM82	PFC.MM83
ENSMUSG00000019978	Epb41l2	protein_coding	erythrocyte membrane protein band 4.1 like 2 [Source:MGI Symbol;Acc:MGI:103009]	0.956861	0.909894	0.909364	0.357494	0.378368	0.00527394	0.128223	0.962667	0.360562	0.00776643	0.0134559	0.0106112	0.0800226	0.0802533	-0.249927	-0.152575	-0.00428813	-0.087666	6	-0.387854	0.587679	0.460052	-0.455504	-0.350566	0.510177	0.854137	-0.447254	-0.65324	0.0617802	-0.398862	-0.46251	0.312889	0.253201	-0.5371	-0.311527	0.392683	0.288244	0.262887	-0.328341	-0.293818	0.345014	-0.385659	-0.225925	0.142066	-0.0620896	-0.613968	0.629913	-0.43161	-0.122764	-0.219292	0.171309	-0.190153	0.0846534	-0.0494933	0.253834	-0.176934	-0.293489	-0.351928	-0.426071	-0.344908	-0.2288	0.0539989	0.42174	0.0693516	0.32065	0.408708	-0.651914	0.0339357	0.721389	0.115558	-0.383521	-0.554009	0.0170244	0.0480321	-0.510666	0.242406	-0.264123	-0.0297781	-0.598781	0.0494945	0.490582	0.0591593	-0.275745	0.497305	0.00913824	0.164174	-0.401255	-0.264787	0.00292319	-0.407004	-0.0416137	0.147642	-0.103015	-0.312449	0.143906	0.00551061	-0.481973	0.0621695	0.158657	-0.0569117	-0.0520332	-0.466203	-0.162382
ENSMUSG00000019979	Apaf1	protein_coding	apoptotic peptidase activating factor 1 [Source:MGI Symbol;Acc:MGI:1306796]	0.283468	0.837318	0.338372	1.14148e-07	1.57369e-07	0.000476904	0.0152617	0.216601	0.62197	-0.166176	-0.0262194	-0.0961976	-0.558312	-0.576908	0.342596	0.265342	0.122348	0.0506418	11	-0.209492	-0.284842	-0.132154	0.362276	0.488848	-0.567767	-0.504334	0.379199	0.071696	-0.279067	0.206668	0.388459	0.136109	-0.45039	0.225112	-0.216003	-0.037942	0.0512578	-0.0746349	0.0452508	0.531861	-0.0852746	-0.0180147	0.0249218	0.25703	-0.114317	0.00470822	-0.183488	0.472249	0.0977491	0.485349	-0.0126432	0.0785422	0.131737	0.219701	-0.245698	0.0810796	0.170896	0.0150807	0.251029	0.136899	-0.0731938	0.170729	-0.350076	-0.103416	-0.371285	0.00364472	0.20367	0.238106	0.0183484	0.0736611	-0.136333	0.278398	-0.0783333	-0.380458	-0.057525	0.0891087	-0.102887	0.0134662	0.114007	0.137206	-0.151635	0.281428	0.0788874	-0.264432	0.404843	0.108895	-0.0859802	0.354856	0.139689	0.19679	-0.141289	-0.561116	0.0313084	-0.152662	-0.252851	0.427831	0.505477	0.353279	0.170861	-0.199907	0.20779	-0.0898304	0.280099
ENSMUSG00000019982	Myb	protein_coding	myeloblastosis oncogene [Source:MGI Symbol;Acc:MGI:97249]	0.51977	0.572275	0.891828	1.60818e-06	1.29783e-07	0.091471	0.022958	0.576327	0.222289	0.177398	-0.12882	0.0242892	-0.880686	-1.03811	0.283639	0.44244	0.0982142	0.224854	8	0.0897183	0.0107738	0.0385862	0.0042923	0.0474606	-0.294251	-0.245227	-0.0314488	0.39352	-0.126986	-0.0660972	0.350629	0.222024	-0.0569207	0.0379674	-0.332324	-0.249303	-0.00575549	-0.243143	0.277553	0.310057	-0.379389	0.272181	0.0451442	0.177441	-0.303982	-0.0419605	-0.312262	0.422869	-0.0239067	0.146699	-0.347552	0.264807	0.187458	0.269764	-0.356433	-0.183034	0.110532	-0.259646	0.576766	0.222696	-0.226938	0.191249	-0.611575	0.00727874	-0.638385	0.176438	0.333757	0.0956386	-0.30818	-0.324576	-0.097816	0.196144	-0.086935	0.00438437	-0.0614721	-0.356122	-0.271978	0.122395	0.340151	0.323964	-0.330115	0.286636	0.0596637	-0.464661	-0.157567	-0.0325548	-0.0442259	0.416101	-0.20957	0.0225092	-0.240096	-0.0515479	0.138116	-0.0128153	-0.270911	0.035841	0.647241	0.357932	0.147461	0.00307775	0.0834851	-0.125044	-0.0109648
ENSMUSG00000019984	Med23	protein_coding	mediator complex subunit 23 [Source:MGI Symbol;Acc:MGI:1917458]	0.918496	0.5993	0.797485	1.70508e-08	9.00451e-08	0.000800364	0.434138	0.043106	0.38209	0.0117103	-0.0498456	-0.0190676	0.448211	0.438667	0.243007	0.0620767	0.150281	0.0667767	14	0.356695	-0.619854	-0.556242	0.366523	0.456122	-0.362767	-0.693944	0.359407	0.148952	-0.053998	0.271387	0.522549	-0.198575	-0.112882	0.779049	0.594497	-0.219258	-0.0198992	-0.163552	0.371629	0.44997	-0.279015	0.0934749	0.452159	-0.498156	0.237409	0.622835	-0.401708	0.0680864	0.281292	0.22938	-0.250363	0.263548	-0.0424234	-0.0530225	-0.244799	0.183785	0.131507	0.222525	0.364482	0.257781	0.270262	0.236392	-0.394165	0.0970438	-0.294064	-0.537523	0.458047	-0.274364	-0.381872	-0.217919	0.386405	0.43084	-0.270661	-0.288919	0.29084	-0.118699	0.205613	-0.374055	0.671259	-0.217152	-0.0457757	0.295118	0.306284	-0.0883209	0.036674	0.207679	0.20708	0.0107907	0.183826	0.0843105	-0.0527657	-0.306775	-0.13502	0.556581	-0.147066	0.184345	0.399277	-0.0752446	-0.0481577	-0.0315611	0.268747	0.338335	0.0133033
ENSMUSG00000019986	Ahi1	protein_coding	Abelson helper integration site 1 [Source:MGI Symbol;Acc:MGI:87971]	0.436076	0.346112	0.231197	2.85677e-06	6.959e-06	0.108146	0.93906	0.958527	0.0612395	-0.228929	-0.229597	-0.229263	0.911242	0.909967	0.287422	-0.0155063	-0.00972846	-0.370668	11	0.112243	-0.099618	0.0025573	0.0483058	-0.0368954	-0.56809	-0.506049	0.5032	0.0215014	-0.473963	0.427013	0.735241	0.387141	-0.21573	0.294328	0.0302294	-0.55268	-0.387641	0.0830923	0.207742	0.418004	-0.726988	0.41193	0.481352	-0.00336805	-0.555796	0.272007	-0.662441	0.192165	0.397668	0.466475	-0.40807	-0.0533287	0.273797	-0.296027	-0.125972	0.26665	0.112933	-0.0575826	0.669895	0.726021	-0.370231	0.261813	-0.32144	-0.164945	-0.535183	-0.361713	0.110415	-0.406416	-0.13392	-0.452529	0.217903	0.528121	-0.0917135	0.00632036	0.441189	-0.665456	-0.12324	0.0417075	0.558591	0.391087	0.0603048	0.243544	0.28897	-0.268825	0.227905	0.404599	-0.0739729	0.0719899	-0.179948	-0.0142829	0.24787	-0.136881	-0.0578145	0.0586439	-0.328503	-0.116113	0.373651	-0.00608057	-0.110722	0.391054	-0.194061	0.0852464	0.237799
ENSMUSG00000019988	Nedd1	protein_coding	neural precursor cell expressed, developmentally down-regulated gene 1 [Source:MGI Symbol;Acc:MGI:97293]	0.494186	0.658108	0.419178	2.23408e-24	2.62012e-25	0.0756117	0.00208203	0.953984	0.0137306	0.217146	0.116257	0.166701	-3.21634	-3.51855	0.344518	0.702994	-0.0116719	0.533461	37	0.537024	-0.376016	-0.217525	0.461908	0.221139	-0.158064	-0.132183	0.157223	0.426317	0.0613243	-0.253324	0.105539	-0.392468	-0.30754	0.185745	0.0928599	0.241244	-0.249268	-0.701003	0.138208	0.00361123	-0.0384844	-0.164318	-0.384826	0.356416	0.0177204	0.0503461	-0.365271	0.597765	-0.384364	0.0836911	-0.19493	0.437164	0.283038	0.632872	-0.0655434	0.195138	0.812632	0.00209376	0.0561706	-0.0306266	0.416017	-0.133042	-0.215702	0.301067	0.00322553	0.0727683	0.507691	0.317676	-0.240072	0.0966945	-0.272954	0.1351	0.330865	0.194918	0.341132	-0.0891787	-0.0876544	-0.0353097	0.198632	-0.206876	-0.282408	-0.342583	0.405004	-0.395796	-0.0229435	-0.0924635	-0.0109454	0.267573	-0.288923	0.434694	0.10836	0.345913	0.336901	-0.275629	-0.186801	-0.0222885	0.189092	0.0417375	-0.175877	0.0991638	0.227154	0.414108	0.395348
ENSMUSG00000019989	Enpp3	protein_coding	ectonucleotide pyrophosphatase/phosphodiesterase 3 [Source:MGI Symbol;Acc:MGI:2143702]	0.0942869	0.785237	0.143033	0.00109784	0.000219573	0.674837	0.409845	0.364245	0.079406	0.623153	0.0830734	0.353113	-0.758977	-0.912256	-0.0932573	0.210438	0.213809	0.435267	0	0.52141	-0.259994	-0.276416	0.109892	0.0718036	-0.034526	-0.217659	-0.0618991	0.456214	0.207883	-0.0503719	0.0346326	-0.211737	0.0855815	0.269731	0.251649	-0.0753743	-0.0584933	-0.380237	0.379447	-0.0232808	-0.149186	0.131523	-0.00989361	-0.172642	0.290188	0.195761	-0.201296	0.0594053	-0.0349433	-0.125634	-0.203497	0.339973	0.05398	0.300186	-0.278854	-0.256172	0.225591	0.0354369	0.0780538	-0.0639557	0.149946	0.0357827	-0.329488	0.0502324	-0.205333	0.0733571	0.337337	-0.0600164	-0.49034	0.0085211	0.134359	0.114331	-0.123788	0.25907	0.223246	-0.128281	0.111429	0.0275027	0.190059	-0.321133	-0.387096	-0.0425693	0.171225	0.0407844	-0.378407	-0.208512	0.296285	-0.0664271	-0.0161822	0.146301	0.0937833	0.192464	0.0856669	0.253122	0.0132054	0.065795	0.272448	-0.472175	-0.361131	-0.230814	0.316926	0.349535	-0.11332
ENSMUSG00000019990	Pde7b	protein_coding	phosphodiesterase 7B [Source:MGI Symbol;Acc:MGI:1352752]	0.27049	0.0763809	0.0493067	0.0929606	0.00103917	0.00732988	0.615077	0.0283939	0.590969	-0.242887	-0.326107	-0.284497	0.225031	0.476342	0.365965	-0.0763628	0.313016	0.0785239	7	-0.219034	0.0205745	0.214309	0.150436	-0.20844	-0.461429	-0.0747964	0.610714	-0.215219	-0.376618	0.417579	0.400522	0.22403	-0.489225	-0.102388	-0.231614	-0.143182	-0.484414	0.182009	-0.394632	0.0455533	-0.272768	0.0849338	-0.0283214	0.376789	-0.574699	-0.109517	-0.307285	0.218251	0.391975	0.455581	0.166232	-0.403197	0.236454	-0.197549	0.122334	0.0721086	0.246408	0.159096	0.335542	0.271572	-0.179001	-0.104887	0.353687	-0.294878	0.0594859	0.0470094	-0.328868	-0.0956086	0.30339	0.227768	0.00296401	0.277531	0.158047	-0.156723	0.295014	-0.228555	0.0381811	-0.0522331	-0.301846	0.442906	0.117192	-0.223454	0.184592	-0.0377341	0.568947	0.499494	-0.194104	-0.037767	-0.202706	-0.0944678	0.403551	-0.00799076	-0.167438	-0.296323	-0.150654	-0.00070363	-0.0664296	-0.0331659	-0.202107	0.146732	0.175633	-0.151629	0.462244
ENSMUSG00000019992	Mtfr2	protein_coding	mitochondrial fission regulator 2 [Source:MGI Symbol;Acc:MGI:1919054]	0.0248611	0.346658	0.247526	2.19982e-23	1.03115e-24	0.773643	0.6188	0.766041	0.0673398	1.01809	-0.347437	0.335325	-4.30133	-4.79668	-0.0771306	-0.153042	-0.084363	0.548474	19	0.2081	-0.163574	-0.365285	0.237985	0.213806	-0.274701	-0.390712	0.0908949	0.449705	-0.0404656	0.0963371	0.191198	-0.00341204	0.0970718	0.135575	0.208376	-0.0709745	-0.0810106	-0.164147	0.536464	0.264193	-0.347042	0.184526	0.235007	0.0310334	0.203003	0.245251	-0.177726	0.188922	-0.160366	-0.0505779	-0.350391	0.270468	-0.169645	0.378686	-0.131366	-0.23411	0.164486	0.0324026	0.357689	0.178799	-0.12192	0.0588874	-0.381176	-0.266438	-0.359203	0.060627	0.506126	-0.390689	-0.43368	0.040237	0.172828	0.00834444	-0.0596427	0.281505	0.188436	-0.170921	-0.16648	0.260094	0.437895	0.0901094	-0.563622	0.208058	0.16156	-0.151342	-0.566627	-0.364027	0.336607	-0.0712975	0.065431	0.109255	0.239601	-0.115834	0.317893	0.217774	0.120728	0.309972	0.262135	-0.340709	-0.0152368	-0.0877788	0.140984	0.0634631	-0.0938186
ENSMUSG00000019996	Map7	protein_coding	microtubule-associated protein 7 [Source:MGI Symbol;Acc:MGI:1328328]	0.240917	0.968835	0.37849	4.89443e-06	0.000854303	0.0775641	0.181235	0.516543	0.716917	0.140937	-0.00386566	0.0685357	0.360841	0.264306	-0.128979	-0.11135	-0.0495438	0.0288462	5	0.0442188	0.0789767	0.0554652	-0.215529	0.167198	0.320278	0.279807	-0.284699	-0.441428	0.152857	-0.515122	-0.0676366	0.304126	-0.0778582	0.225955	0.0465138	0.209068	0.309821	-0.245876	0.119641	0.255453	-0.293885	-0.304712	-0.0856605	-0.0765872	-0.0179833	-0.5202	0.0378488	-0.356508	-0.022533	0.129301	-0.516627	0.527167	0.531726	0.305654	0.129195	-0.106858	0.120142	-0.596689	-0.125622	-0.198398	-0.173095	0.604191	-0.301198	0.483547	-0.12998	0.214705	-0.0536131	-0.0450836	0.312587	-0.20953	-0.45281	0.101067	-0.551605	0.232158	-0.294428	-0.160162	-0.394583	-0.277461	0.051485	-0.362307	0.57162	0.259639	0.183455	0.612383	-0.0973305	0.36448	-0.331967	-0.354081	-0.203344	-0.258968	-0.133542	0.233639	-0.10904	-0.156617	-0.500005	-0.0188239	0.253729	-0.0860125	0.16477	-0.135199	0.0777323	-0.175759	-0.140732
ENSMUSG00000019997	Ccn2	protein_coding	cellular communication network factor 2 [Source:MGI Symbol;Acc:MGI:95537]	0.205699	0.0174178	0.0135206	0.000141756	1.9012e-07	0.799401	0.0211474	0.831912	0.00703368	0.66363	1.05057	0.8571	-1.27328	-1.93274	-0.0799113	0.849691	-0.0705553	0.96366	9	-0.0539607	0.0222674	-0.143257	-0.169777	-0.0316866	0.67443	0.376604	-0.527053	-0.109646	0.720413	-0.542525	-0.487965	-0.137194	0.349595	0.0451988	0.14908	0.30373	0.188111	-0.271873	0.178848	-0.284694	0.299193	-0.31264	-0.180535	-0.186658	0.332486	0.0368364	0.12711	-0.386123	-0.150421	-0.504978	0.0648777	0.171785	0.00672307	-0.0564477	0.101054	-0.284604	-0.109792	-0.040124	-0.616479	-0.596057	0.176105	0.17709	-0.0573485	0.549044	0.356618	0.161561	-0.0713793	0.211133	-0.010716	0.124189	-0.163302	-0.0665558	-0.261211	0.456167	-0.243649	0.0911824	0.214481	-0.177403	0.0926391	-0.468753	0.149569	-0.23909	-0.486363	0.291541	-0.40045	-0.246803	0.130172	-0.159192	-0.0728321	0.0146372	0.0409516	0.532433	0.081111	0.0619852	-0.0531162	-0.357315	-0.0889336	-0.0959919	-0.0675824	-0.135121	0.021161	0.167679	-0.36955
ENSMUSG00000019998	Stx7	protein_coding	syntaxin 7 [Source:MGI Symbol;Acc:MGI:1858210]	0.967915	0.485024	0.633521	0.891948	0.46864	0.0594151	0.0142886	0.023222	0.0101064	0.00379808	0.0547094	0.0292537	0.00774224	-0.0433746	-0.109069	-0.164181	-0.139786	-0.166255	58	-0.0958579	0.651168	0.28428	-0.45267	-0.377162	0.053817	0.325266	-0.42112	-0.0022746	-0.303829	-0.0608367	-0.058858	0.481111	0.684406	-0.404384	-0.335878	-0.141509	0.0779505	0.214589	0.447349	-0.107077	0.119189	0.22704	0.345866	-0.0144363	0.0251112	-0.0298539	0.287196	-0.162473	-0.31397	-0.421308	-0.00311122	-0.125959	-0.160083	-0.0358984	-0.422148	-0.0244019	-0.354111	-0.203146	-0.17472	0.4205	-0.489978	0.097407	-0.159719	-0.0685102	-0.39243	0.413724	-0.101388	-0.082084	0.108326	-0.421076	0.155402	-0.476681	0.252873	0.414698	-0.0830654	-0.0477896	-0.185918	0.724467	0.00253362	0.147216	-0.172259	0.201323	-0.169447	0.0238639	-0.195589	-0.363843	0.258785	-0.134383	0.280052	0.139151	-0.1032	-0.144286	0.475439	-0.0931173	0.323446	0.0565643	-0.212274	-0.35526	-0.386635	0.144998	-0.385739	-0.0427596	-0.152915
ENSMUSG00000020000	Moxd1	protein_coding	monooxygenase, DBH-like 1 [Source:MGI Symbol;Acc:MGI:1921582]	0.981252	0.189747	0.390951	5.40192e-11	7.53384e-11	0.431239	0.0641115	0.536132	0.027232	0.0111811	0.520458	0.265819	-2.28417	-2.36806	0.226628	0.61835	0.188138	0.713862	8	0.21381	-0.231162	-0.152852	0.284278	0.0707813	-0.0198642	-0.169134	0.171899	0.390242	0.314311	-0.0357694	-0.156421	-0.252561	-0.292117	0.0417468	-0.0657652	-0.0306411	-0.498641	-0.4212	0.103937	-0.219892	-0.0876588	0.0632185	-0.375552	0.393112	-0.0522654	0.100619	-0.523255	0.390715	0.0146493	0.059085	-0.00950921	0.0925984	0.236215	0.169797	0.032393	-0.0115313	0.4773	0.152474	-0.210706	-0.202754	0.17519	-0.171773	-0.0872844	0.158812	0.110387	0.0841516	0.258416	0.297921	-0.319563	0.333	-0.201006	0.401502	0.150216	0.523384	0.496248	-0.229166	0.237283	0.216347	0.0861567	-0.178726	-0.332555	-0.568711	-0.116356	-0.187993	-0.0108848	-0.178289	0.230222	0.0459594	-0.350406	0.507053	0.555716	0.411576	0.23716	-0.287032	-0.205715	-0.3199	0.132573	-0.274502	-0.336923	0.112725	-0.0445881	0.384814	0.297288
ENSMUSG00000020009	Ifngr1	protein_coding	interferon gamma receptor 1 [Source:MGI Symbol;Acc:MGI:107655]	0.384919	0.47753	0.26298	0.00208031	0.228167	0.0532537	0.0296967	0.987236	0.435724	0.107196	0.0724879	0.0898418	-0.237972	-0.0943101	-0.145764	-0.188723	0.00125543	-0.0639534	9	-0.170646	0.443938	0.256377	-0.396251	-0.248082	0.564142	0.553427	-0.531224	-0.430433	0.390084	-0.634725	-0.28216	0.313449	0.234805	-0.180568	0.0222948	0.232219	0.254596	-0.228421	0.128163	-0.0351134	-0.169606	-0.283457	-0.0691267	0.101406	-0.155065	-0.485471	0.0682497	-0.24643	-0.24585	-0.133604	-0.566216	0.469349	0.420927	0.306225	0.419805	-0.242989	-0.145673	-0.673151	-0.0162355	-0.32413	-0.275204	0.427705	-0.208403	0.237784	0.00213105	0.3115	-0.116042	-0.0526027	0.220743	-0.315334	-0.48867	-0.0287176	-0.421844	0.359479	-0.281682	-0.297511	-0.462808	-0.179934	-0.0887624	-0.022394	0.44906	0.415074	0.0993597	0.486654	-0.466578	0.123125	-0.200193	0.0449441	-0.363089	-0.0893245	0.0625208	0.26569	0.104981	-0.31947	-0.419628	-0.0932565	0.199045	0.0712065	0.447006	0.0421934	-0.132338	-0.399325	-0.410409
ENSMUSG00000020014	Cfap54	protein_coding	cilia and flagella associated protein 54 [Source:MGI Symbol;Acc:MGI:1922208]	0.776477	0.128919	0.448847	7.69009e-10	7.4244e-10	7.59327e-06	0.00671359	0.175205	0.384304	0.0743254	-0.332277	-0.128976	-1.14973	-1.20625	0.771357	0.506393	0.228146	0.151999	39	0.43799	-0.437017	-0.196992	0.254217	0.0224081	-0.37478	-0.617087	0.485079	0.416535	-0.0548998	0.357447	0.515908	-0.169534	-0.315635	0.48113	0.268161	-0.58043	-0.578403	-0.220019	0.125569	0.109199	-0.570424	0.479402	0.153906	-0.138351	-0.405799	0.438343	-0.88141	0.32113	0.45572	0.360793	-0.286496	0.0403413	0.260361	-0.19404	-0.144162	0.337584	0.387648	0.196203	0.639777	0.33597	0.143266	-0.0222542	-0.269496	0.0193103	-0.258428	-0.544532	0.422465	-0.206048	-0.558977	-0.228311	0.285957	0.726607	-0.0572649	0.115278	0.666778	-0.648155	0.268843	-0.128609	0.536134	0.129921	-0.177253	-0.234825	0.300914	-0.4266	0.0680135	0.307617	0.147773	0.02376	-0.432841	0.141378	0.33019	0.260212	-0.150686	0.253698	-0.359633	-0.445411	0.427566	-0.0451978	-0.0628572	0.25939	-0.190553	0.337188	0.247678
ENSMUSG00000020015	Cdk17	protein_coding	cyclin dependent kinase 17 [Source:MGI Symbol;Acc:MGI:97517]	0.43855	0.415683	0.938167	0.000121052	0.0212364	0.00802691	0.099698	0.912294	0.124055	0.0917451	-0.0798465	0.00594927	0.29212	0.176059	0.194771	0.1361	-0.0083031	0.122128	10	0.154604	-0.191944	-0.255594	0.0763364	-0.0813897	-0.143103	-0.403364	0.248696	0.408769	0.07351	0.359645	0.173408	-0.0938392	-0.0440875	0.215695	0.141033	-0.482071	-0.575348	-0.0596451	0.256466	-0.131487	-0.398433	0.471905	0.183984	-0.122601	-0.0981488	0.446005	-0.564678	0.000885246	0.407934	-0.0984324	0.0189542	-0.104714	-0.0811634	-0.350185	-0.263838	0.0456126	0.183393	0.315922	0.180381	0.248506	-0.00532706	-0.0688668	-0.0877771	0.0103858	-0.180582	-0.22229	0.250113	-0.305083	-0.466803	0.0310592	0.363235	0.491142	-0.0402025	0.556679	0.579643	-0.430242	0.520005	0.263377	0.385585	0.000525941	-0.298315	-0.528383	-0.211507	-0.156746	-0.0637223	-0.0616427	0.480662	-0.365452	-0.172298	0.039269	0.423251	0.350606	0.165647	0.267579	-0.021607	-0.463122	0.0754219	-0.446089	-0.479407	0.173886	-0.209375	0.42923	0.0419345
ENSMUSG00000020018	Snrpf	protein_coding	small nuclear ribonucleoprotein polypeptide F [Source:MGI Symbol;Acc:MGI:1917128]	0.0938857	0.451609	0.0778077	7.40877e-08	0.000532964	0.0362682	3.18898e-05	0.0310757	0.0143098	-0.273969	-0.100973	-0.187471	-0.596109	-0.372734	-0.208078	-0.501179	-0.226768	-0.270237	1	-0.322996	0.86046	0.435209	-0.613047	-0.542583	0.109296	0.541354	-0.269996	-0.404498	-0.438115	0.11062	-0.191758	0.626527	0.395545	-0.719624	-0.478038	-0.137829	-0.0701629	0.491771	0.08581	-0.244111	-0.204231	0.153684	0.282739	0.286199	-0.139405	-0.308961	0.362359	-0.20507	0.105574	-0.267221	-0.059985	-0.218742	-0.142883	-0.262406	-0.0548096	-0.220682	-0.482098	-0.421922	-0.0459308	0.423441	-0.688282	-0.0054066	0.201762	-0.375014	-0.427129	0.376091	-0.483827	-0.434975	0.470526	-0.241645	-0.132729	-0.351019	0.262793	0.299286	0.0171423	-0.130503	-0.283079	0.638804	-0.295941	0.415627	0.212111	0.301838	-0.390456	0.332694	0.0549628	0.106901	-0.0229206	-0.175499	0.171396	-0.277398	0.196287	-0.294489	0.282257	-0.249309	0.349667	0.127242	-0.401186	-0.293709	-0.351223	0.483023	-0.285735	-0.253555	-0.0775777
ENSMUSG00000020019	Ntn4	protein_coding	netrin 4 [Source:MGI Symbol;Acc:MGI:1888978]	0.654891	0.568197	0.479223	0.00303196	0.000100357	0.626152	0.856403	0.379667	0.685106	-0.0994431	-0.105198	-0.10232	0.412971	0.583752	-0.0654247	0.0278308	-0.125014	0.0600276	71	0.0482607	-0.245184	-0.21909	0.337013	0.110452	-0.316621	-0.307062	0.488563	0.0382422	-0.00680036	0.251966	0.203942	0.0926356	-0.169068	0.144651	0.12242	-0.0222265	-0.379276	0.028267	0.146451	0.123127	-0.226942	0.0228064	0.0864391	0.217865	-0.0847224	0.262806	-0.413992	0.0696073	0.100468	0.213672	0.0129973	-0.311568	0.0878534	-0.100648	0.269476	-0.0353277	0.236494	0.36271	-0.153003	0.0674982	-0.134016	-0.0082757	0.0872253	-0.115835	0.258341	-0.0586164	0.0395024	-0.105354	-0.0606183	0.399563	0.144584	0.258454	0.110437	0.261498	0.370239	-0.175272	-0.0250011	0.127405	0.19926	-0.0115935	-0.188245	-0.236392	0.00660847	-0.0122439	-0.0323984	-0.027459	0.137684	-0.168713	-0.0592325	0.379874	0.747371	0.148666	-0.100521	-0.104638	-0.0282701	-0.0585786	-0.0795954	-0.503068	-0.302262	0.113623	-0.0033335	0.251653	0.450584
ENSMUSG00000020021	Fgd6	protein_coding	FYVE, RhoGEF and PH domain containing 6 [Source:MGI Symbol;Acc:MGI:1261419]	0.395184	0.970391	0.496996	0.00827894	0.774275	0.0761434	0.00889134	0.12949	0.000487812	0.143668	0.00517767	0.0744229	0.276573	0.0305651	0.182742	0.313915	0.164559	0.411921	34	0.0859914	-0.0203533	-0.00119091	0.169546	0.140181	0.191841	0.218048	-0.10878	0.252613	0.252844	-0.289289	-0.421253	-0.347993	-0.371287	-0.192652	-0.366744	0.257106	-0.081265	-0.317534	-0.256735	-0.247255	0.0635984	-0.12887	-0.672071	0.438856	0.102233	-0.444269	0.0203255	0.415058	-0.0861526	0.0229063	0.0232634	0.290865	0.103501	0.583461	0.088222	-0.285966	0.351952	-0.126705	-0.0652262	-0.486115	0.339163	-0.282627	0.0483087	0.212211	0.0733191	0.465489	0.282793	0.497755	-0.0645122	0.395149	-0.466315	0.0681331	0.167461	-0.00958778	-0.0171229	0.204657	-0.0687061	0.00213268	-0.413851	-0.0725328	-0.164634	-0.340726	-0.0276753	-0.0294675	0.0674243	0.0477344	-0.00165703	0.0977285	-0.332462	0.158603	-0.109367	0.179816	0.0304579	-0.258689	-0.149446	-0.0266627	0.122403	0.174176	0.112825	-0.00871855	0.310882	-0.169291	0.264806
ENSMUSG00000020022	Ndufa12	protein_coding	NADH:ubiquinone oxidoreductase subunit A12 [Source:MGI Symbol;Acc:MGI:1913664]	0.00721063	0.729108	0.0594762	0.0123133	0.30009	0.0155958	0.00016409	0.0916621	0.014733	-0.398839	0.0412964	-0.178771	-0.223326	-0.094758	-0.215374	-0.398938	-0.156785	-0.239597	2	-0.103941	0.624816	0.844295	-0.432806	-0.533413	0.0162738	0.507543	-0.0159253	-0.275647	-0.380387	0.0320113	-0.197454	0.446487	-0.167498	-0.637582	-0.642963	-0.0972304	-0.13983	0.398952	-0.504897	-0.203417	-0.0505381	0.111993	-0.286296	0.474337	-0.595968	-0.700928	0.141951	0.000743632	-0.0870623	0.460235	-0.131389	-0.296007	0.39707	-0.1108	0.379162	0.000326288	-0.23899	-0.4263	-0.0923128	0.248879	-0.521092	-0.142527	0.338759	-0.416457	0.0597457	0.332442	-0.736423	0.151183	0.443074	-0.149552	-0.357432	-0.329433	0.157158	-0.0530716	-0.00717602	-0.250107	-0.492576	0.27307	-0.498528	0.442169	0.178365	0.130379	0.284116	0.108247	0.316272	0.0519326	-0.627587	0.0905817	-0.255623	-0.049494	0.164313	-0.0175178	-0.0947523	-0.656238	-0.0844524	-0.0380821	-0.321728	-0.0279153	-0.037422	0.26734	-0.208719	-0.58624	0.0401519
ENSMUSG00000020023	Tmcc3	protein_coding	transmembrane and coiled coil domains 3 [Source:MGI Symbol;Acc:MGI:2442900]	0.599062	0.848388	0.598373	8.68645e-10	4.04294e-09	0.0551842	0.00676229	0.887486	0.23023	-0.0626678	-0.0188508	-0.0407593	0.520834	0.516323	-0.139952	-0.230162	0.0107493	-0.0956388	2	-0.163182	0.206995	0.277358	-0.0991028	0.0866405	0.228315	0.471218	-0.0518291	-0.555068	-0.0596042	-0.349356	-0.256259	0.20843	-0.348599	-0.245561	-0.307554	0.383589	0.193179	0.0942419	-0.418582	0.0757286	-0.133462	-0.415139	-0.380164	0.40177	-0.182696	-0.710681	0.232825	-0.0438189	-0.0322806	0.337109	-0.251642	0.11837	0.344738	0.225588	0.570247	-0.113802	0.0513598	-0.480312	-0.152573	-0.253946	-0.13321	0.113159	0.210508	0.124698	0.183025	0.229166	-0.311873	0.101761	0.612403	0.157775	-0.653084	-0.12613	-0.0519188	-0.213172	-0.31397	0.0774948	-0.600786	-0.26106	-0.294841	0.0731246	0.55961	0.197657	0.0642802	0.336801	0.200307	0.447651	-0.676011	-0.0369782	-0.254148	-0.255768	0.00332259	0.0183368	-0.298537	-0.433944	-0.256067	0.0830971	-0.132693	0.315153	0.409087	0.210903	0.107373	-0.489858	0.220275
ENSMUSG00000020024	Cep83	protein_coding	centrosomal protein 83 [Source:MGI Symbol;Acc:MGI:1924298]	0.143583	0.394037	0.0964287	0.770019	0.132554	0.193385	0.115468	0.176032	0.0163214	0.232684	0.111614	0.172149	-0.0278286	-0.15142	-0.124651	0.17349	0.137175	0.25824	16	-0.395416	-0.268758	-0.638858	0.351769	0.529097	0.0680211	-0.116082	-0.148526	-0.0536979	0.383881	-0.280377	-0.0284271	-0.107007	0.108384	0.301335	0.296657	0.527087	0.311306	-0.384947	0.46472	0.287266	0.24341	-0.473054	0.102772	-0.0671631	0.625011	0.195465	0.258466	-0.0863728	-0.225071	-0.44884	0.170474	0.393715	-0.287296	0.461766	-0.269057	-0.357896	0.201086	0.159893	-0.237479	-0.419853	0.210451	0.345145	-0.253308	0.334968	-0.00198219	0.363415	0.381628	-0.0112408	0.0492588	0.407694	-0.0345993	-0.0270027	-0.313121	0.227402	-0.341742	0.472874	0.237864	-0.0998493	0.098366	-0.383659	-0.132122	-0.00855778	-0.310598	0.304992	-0.271935	-0.255838	0.500926	-0.219883	0.388459	-0.00258502	-0.127021	-0.124272	0.473473	0.155642	0.048972	0.46821	0.203508	-0.105113	-0.0262942	-0.56209	0.538373	0.133664	-0.211577
ENSMUSG00000020027	Socs2	protein_coding	suppressor of cytokine signaling 2 [Source:MGI Symbol;Acc:MGI:1201787]	0.847539	0.466923	0.751401	2.39893e-11	3.47729e-12	0.00237002	0.00275748	0.0212553	0.00444776	-0.0632336	0.198548	0.0676573	-1.61967	-1.79993	0.627604	0.707632	0.494367	0.644397	9	-0.226197	-0.179813	-0.0855477	0.281512	0.148528	0.116592	0.1721	-0.0286991	-0.15002	0.314838	-0.18374	-0.22672	-0.33512	-0.00853052	-0.0536364	0.0677725	0.535658	0.312879	-0.0823459	-0.305675	-0.113916	0.726527	-0.496026	-0.302064	0.0713477	0.29972	0.0237189	0.374896	0.100164	-0.277347	-0.132962	0.524531	-0.189327	-0.173124	0.18304	0.208578	-0.0952815	-0.0161244	0.336591	-0.41479	-0.5953	0.424838	-0.2168	0.314176	0.0828007	0.631724	0.129921	-0.109909	0.545082	0.194513	0.480935	-0.0710077	-0.255154	0.185259	-0.486778	-0.37609	0.646398	0.108211	-0.350975	-0.479697	-0.186699	-0.00433201	-0.0653025	-0.0950759	-0.00791261	0.106046	-0.112125	-0.0180176	0.377756	0.216753	0.26204	-0.157408	-0.119208	-0.189381	-0.101005	0.161038	0.265953	-0.156528	0.307454	0.230155	-0.370878	0.367151	-0.0338939	0.121845
ENSMUSG00000020029	Nudt4	protein_coding	nudix hydrolase 4 [Source:MGI Symbol;Acc:MGI:1918457]	0.163489	0.827427	0.22491	0.239327	0.888484	0.00298971	0.433836	0.751827	0.613084	0.179299	0.0230429	0.101171	0.0911674	0.0113189	-0.237463	-0.0692757	0.025762	0.0429924	6	-0.297228	0.263719	-0.112284	-0.0251893	0.0563815	0.357937	0.485294	-0.30718	-0.278387	0.266515	-0.388107	-0.484336	0.120459	0.218949	-0.32735	-0.065167	0.591762	0.188941	-0.062823	0.162365	-0.141167	0.224521	-0.461494	-0.187926	0.298577	0.416455	-0.318496	0.471209	-0.269305	-0.358794	-0.429483	0.111525	0.0766491	-0.128409	0.372895	0.231609	-0.440285	0.0429939	-0.0892934	-0.621036	-0.44136	-0.126656	0.0822556	0.201242	0.11408	0.31122	0.609293	-0.110038	-0.0254891	0.380928	0.52155	-0.308978	-0.402482	0.0289074	0.480767	-0.287895	0.373637	-0.191092	0.240585	-0.339246	-0.258091	0.0268594	-0.133102	-0.337373	0.542465	-0.347437	-0.268936	0.150556	-0.403689	0.168257	0.0118789	0.28482	0.157968	0.298731	-0.271974	0.234433	0.248978	-0.363003	-0.447052	-0.155578	-0.186491	0.188048	-0.070052	-0.0216352
ENSMUSG00000020032	Nuak1	protein_coding	NUAK family, SNF1-like kinase, 1 [Source:MGI Symbol;Acc:MGI:1925226]	0.962096	0.949447	0.938593	1.2806e-06	2.09475e-05	0.371901	0.0471358	0.133706	0.100381	-0.00976658	-0.0107897	-0.0102782	0.665426	0.598108	0.11113	0.286983	0.198534	0.227289	56	-0.429725	-0.128169	-0.30995	0.296824	0.37298	-0.216653	-0.151242	0.125231	-0.0274554	-0.140856	0.219744	-0.00621178	-0.115471	0.0781277	0.0313119	-0.0761708	0.323256	0.304015	0.292557	-0.0178095	0.180348	0.536374	-0.215767	0.152365	-0.0841337	0.541037	0.263569	0.508918	-0.040508	-0.201344	-0.215064	0.633708	-0.298963	-0.64083	-0.00358964	-0.16777	-0.151581	-0.222957	0.52777	-0.411804	-0.0194408	0.178139	-0.133709	0.224061	-0.0282585	0.217302	0.24977	0.0355705	0.26894	0.17987	0.403241	0.320855	-0.337251	0.205732	-0.453952	-0.342539	0.797093	0.202995	0.100219	-0.164288	-0.0906357	-0.207733	-0.0319222	-0.246121	-0.0150569	0.295534	-0.330809	0.33275	0.00172742	0.695655	0.173727	-0.412063	-0.56047	0.116363	0.165167	0.436179	0.503076	-0.287868	0.0363606	-0.192266	-0.255891	0.397837	-0.0100649	0.133733
ENSMUSG00000020034	Tcp11l2	protein_coding	t-complex 11 (mouse) like 2 [Source:MGI Symbol;Acc:MGI:2444679]	0.497966	0.970178	0.584974	0.0599611	0.0226967	0.813824	0.0225524	0.161195	0.124226	-0.103911	-0.0047376	-0.0543241	0.176376	0.225455	0.0217565	-0.246881	-0.137952	-0.158131	0	0.197808	-0.115791	0.0329169	-0.266902	-0.03295	0.108045	-0.0565692	0.0334344	-0.416241	-0.058482	0.0436981	0.252198	0.170493	-0.0590353	0.434255	0.350236	-0.287403	0.0399079	0.0744676	-0.0258334	0.156706	-0.374163	0.0486598	0.299131	-0.510855	-0.172662	0.0375154	-0.199215	-0.450587	0.505418	0.241811	-0.332315	0.150715	0.332482	-0.451534	-0.0250732	0.244718	-0.117338	-0.26609	0.187556	0.20173	-0.0676185	0.407261	-0.10709	0.207925	-0.189584	-0.507553	-0.247041	-0.410377	0.125946	-0.463295	0.0559604	0.32593	-0.491343	-0.0801881	0.0826299	-0.371413	0.0855502	-0.462184	0.306309	-0.187308	0.64439	0.242374	0.149465	0.372536	0.195782	0.603196	-0.312721	-0.308761	-0.0955384	-0.482995	-0.0574926	0.0837814	-0.386792	0.29338	-0.316985	-0.238058	0.121105	-0.0293557	-0.000498472	0.102196	-0.0905109	0.077988	-0.222502
ENSMUSG00000020038	Cry1	protein_coding	cryptochrome circadian regulator 1 [Source:MGI Symbol;Acc:MGI:1270841]	0.0492908	0.543125	0.0576284	9.35043e-07	1.02227e-10	0.491947	0.621063	0.76955	0.019361	0.280265	0.0707228	0.175494	-0.46113	-0.691016	0.0582799	0.0480054	-0.026223	0.223369	8	0.266215	-0.492173	-0.323737	0.152772	0.173237	0.154891	-0.478741	0.00111569	0.4732	0.548087	-0.0121736	0.00979011	-0.371876	-0.0465805	0.536843	0.494396	-0.31331	-0.179534	-0.318924	0.220964	-0.00230945	-0.14741	0.269042	-0.00788109	-0.435618	0.0331094	0.383343	-0.528032	-0.134965	0.150194	-0.00282081	-0.17276	0.212097	0.0982395	-0.135779	-0.0412874	0.142759	0.159888	0.226083	0.0986947	-0.227837	0.279633	0.106049	-0.313198	0.223706	0.121572	-0.461181	0.394322	-0.0627619	-0.692528	-0.0458492	0.263454	0.484828	-0.491906	0.407445	0.253691	-0.357462	0.473749	-0.205716	0.515029	-0.324823	-0.249159	-0.349561	0.0441528	-0.135079	-0.425285	-0.274676	0.312967	-0.210574	-0.299568	0.0835166	0.157687	0.506128	-0.037524	0.378224	-0.304987	-0.513563	0.358568	-0.143068	0.157635	-0.272891	-0.25537	0.302749	-0.359831
ENSMUSG00000020042	Abtb3	protein_coding	ankyrin repeat and BTB domain containing 3 [Source:MGI Symbol;Acc:MGI:1921257]	0.463803	0.0721724	0.551051	1.42599e-13	2.23873e-12	0.076538	0.448784	0.436495	0.934414	0.0823759	-0.169347	-0.0434855	0.641952	0.622087	0.121536	0.0589285	0.0558449	-0.00614402	51	-0.14733	-0.414281	-0.244575	0.307192	0.113315	-0.496193	-0.638919	0.495133	0.434795	-0.125035	0.628212	0.427166	-0.166608	-0.162169	0.294631	0.0964402	-0.351235	-0.191619	0.262886	-0.1123	0.158122	0.0147389	0.400853	0.225232	-0.304461	-0.0388441	0.490707	-0.182446	-0.0399876	0.301011	0.076386	0.518959	-0.501098	-0.399974	-0.40307	-0.287264	0.00356161	-0.026257	0.748053	0.254901	0.205757	0.105887	-0.183397	0.12928	-0.260867	0.118262	-0.224863	0.0916986	-0.0589996	-0.38395	0.278099	0.711814	0.213288	-0.061878	-0.231411	0.0780975	0.104143	0.551399	-0.00239671	0.0854333	0.141975	-0.461389	-0.401859	-0.0387697	-0.346302	0.166963	-0.206118	0.37892	-0.150622	0.223633	-0.0700329	-0.10504	-0.0403409	-0.190342	0.445786	0.181947	-0.0556269	0.046108	-0.0864955	-0.198755	-0.368487	0.142293	0.152833	0.057444
ENSMUSG00000020044	Timp3	protein_coding	tissue inhibitor of metalloproteinase 3 [Source:MGI Symbol;Acc:MGI:98754]	0.953039	0.34822	0.519098	0.000201211	0.0130775	0.746062	0.267137	0.709727	0.452088	0.0118724	0.157181	0.0845265	-0.480078	-0.324831	0.0394207	-0.155568	-0.047909	0.10112	5	-0.041624	0.43547	0.326151	-0.648141	-0.430395	0.835587	0.678153	-0.588196	-0.375953	0.457371	-0.351966	-0.6643	0.038855	0.289858	-0.300406	-0.0893486	-0.010681	0.191852	0.213232	-0.292334	-0.53902	0.0218863	-0.038163	-0.217425	-0.232915	0.0577463	-0.413087	0.28783	-0.633383	0.239541	-0.341145	-0.0308161	-0.024064	0.0711211	-0.359437	0.356007	-0.300213	-0.491719	-0.336201	-0.403177	-0.4683	-0.0663591	0.0126692	0.287721	0.257784	0.286302	0.0791627	-0.444249	-0.0100389	0.173514	-0.0782519	-0.210848	-0.0614631	-0.259266	0.204804	-0.24394	-0.0406754	0.0280362	-0.160225	-0.386964	-0.231383	0.555133	-0.0911339	-0.425729	0.597297	-0.191925	0.223905	-0.154608	-0.299935	-0.244631	-0.384591	-0.0607272	0.447351	-0.417494	0.0677212	-0.0345139	-0.529571	-0.281494	-0.0907759	0.0851425	0.151457	-0.255785	-0.169374	-0.356368
ENSMUSG00000020048	Hsp90b1	protein_coding	heat shock protein 90, beta (Grp94), member 1 [Source:MGI Symbol;Acc:MGI:98817]	0.0960102	0.160646	0.0310557	0.484759	0.0156596	0.749117	0.0147331	0.628708	0.000388336	-0.204664	-0.142355	-0.173509	-0.0513498	0.190423	-0.0234662	-0.210291	-0.0375311	-0.302874	18	-0.381244	0.619819	0.384771	-0.46327	-0.460519	-0.149754	0.214163	0.134379	-0.392778	-0.483939	0.460729	0.0527564	0.631197	0.0691789	-0.447329	-0.480659	-0.398794	-0.304646	0.678304	-0.0995855	-0.104913	-0.386717	0.343058	0.345623	0.171626	-0.333051	-0.173993	0.050479	-0.210539	0.538018	0.122181	0.0241594	-0.460466	-0.0698899	-0.549167	-0.0195955	-0.243949	-0.51205	-0.1625	0.124423	0.496469	-0.670606	0.000940886	0.270408	-0.459904	-0.37446	0.224632	-0.563725	-0.426273	0.3812	-0.115343	0.0869474	0.00294932	0.0687282	0.0613019	0.189693	-0.261188	-0.0763684	0.436207	-0.234005	0.522934	0.202677	0.20232	-0.301733	0.326394	0.365714	0.348201	-0.0271281	-0.290749	0.0930078	-0.290292	0.323633	-0.356728	-0.0577106	-0.0933712	0.158543	0.0333518	-0.275885	-0.355234	-0.414022	0.443303	-0.11845	-0.35844	0.0604208
ENSMUSG00000020052	Ascl1	protein_coding	achaete-scute family bHLH transcription factor 1 [Source:MGI Symbol;Acc:MGI:96919]	0.37617	0.336736	0.945155	0.00227537	4.24037e-05	0.236005	0.0311325	0.92853	0.341499	-0.215916	0.194196	-0.0108599	-0.466118	-0.676977	-0.174964	-0.369822	-0.0139177	-0.15452	2	-0.263193	0.495412	0.431853	-0.356876	-0.23133	0.293264	0.541755	-0.261844	-0.440767	0.0312372	-0.365042	-0.342119	0.456568	0.00213251	-0.556951	-0.419116	0.286298	0.229448	0.0811467	-0.183899	-0.0759728	-0.128181	-0.283922	-0.25352	0.553313	-0.218027	-0.636823	0.232362	-0.134539	-0.255676	-0.00609925	-0.204998	-0.00326488	0.306894	0.0738638	0.57528	-0.267311	-0.168118	-0.50175	-0.404211	-0.16441	-0.512454	0.157577	0.112675	-0.0142216	0.154452	0.371485	-0.456136	0.136901	0.479857	0.0495134	-0.601715	-0.152126	0.0233246	0.226248	-0.313637	-0.0533587	-0.624433	0.177599	-0.368243	0.0418385	0.415956	0.196868	-0.222637	0.328864	-0.0776124	0.0354	-0.446269	0.220945	-0.165234	0.00350683	0.184501	0.143575	-0.0672231	-0.661417	-0.141936	-0.0309148	-0.133488	0.0670175	0.106827	0.228921	-0.226478	-0.182135	0.0911604
ENSMUSG00000020053	Igf1	protein_coding	insulin-like growth factor 1 [Source:MGI Symbol;Acc:MGI:96432]	0.756363	0.630199	0.585246	1.28776e-07	1.88559e-09	0.604018	0.833074	0.445325	0.426827	0.0770914	0.0991173	0.0881044	0.894704	1.10762	-0.0778354	-0.0362199	-0.121256	0.131693	3	0.00841163	-0.358692	-0.0770622	0.397866	0.133476	-0.129155	-0.184273	0.364777	0.144338	0.120567	0.126821	-0.0485808	-0.319323	-0.289576	-0.00659004	0.14375	0.154078	-0.167474	-0.024601	-0.335074	-0.107882	0.23718	-0.100319	-0.330677	0.207083	-0.0859717	0.0635723	-0.119473	0.123217	-0.0962915	0.129015	0.372773	-0.395943	-0.0101743	-0.0280546	0.358688	0.279333	0.349632	0.478891	-0.223615	-0.294222	0.250864	-0.334961	0.384644	-0.0974639	0.675663	-0.264874	0.0233757	0.190659	-0.0504656	0.573989	0.0465323	0.062411	0.262212	-0.00303559	0.0893744	0.178109	0.133479	-0.0537042	-0.214299	-0.0952674	-0.158785	-0.555893	0.0142073	-0.244311	0.0220476	-0.134518	-0.0408601	-0.009266	-0.126439	0.235461	0.375288	0.32034	-0.252854	-0.164782	0.0798455	-0.192597	-0.228267	0.00709123	0.175546	-0.174328	-0.223216	0.243141	0.414518
ENSMUSG00000020056	Washc3	protein_coding	WASH complex subunit 3 [Source:MGI Symbol;Acc:MGI:1914532]	0.884235	0.60756	0.660151	1.10331e-05	0.000320713	0.288953	0.659315	0.929179	0.925153	0.0310172	0.0906858	0.0608515	-0.614587	-0.512472	-0.136981	-0.0650164	-0.0120802	0.0133172	0	0.479671	0.127411	0.337759	-0.456859	-0.247421	0.264648	0.0382358	-0.23656	0.222063	-0.0373214	-0.0320823	-0.136546	0.0339246	-0.0265655	0.00718318	-0.0968631	-0.572078	-0.206372	0.0841161	-0.0533836	-0.172046	-0.461948	0.492889	-0.0767195	-0.241798	-0.365345	-0.186822	-0.298874	-0.147573	0.315996	0.260512	-0.541044	0.198293	0.311311	-0.342376	-0.0628547	0.216255	-0.135108	-0.476872	0.30981	0.260528	-0.15203	0.0135231	-0.22881	-0.000769757	-0.4019	-0.410277	-0.0965026	-0.291642	-0.290935	-0.57876	-0.108993	0.12276	-0.256563	0.255858	0.255488	-0.66959	-0.0531072	0.0321237	0.451477	0.112841	0.0897616	0.026432	0.0788207	-0.148941	-0.149918	0.0860752	-0.401654	-0.214014	-0.471665	-0.42691	-0.0284233	0.348378	-0.143567	0.17768	-0.216118	-0.58587	0.096925	0.082922	0.133729	0.354601	-0.499697	-0.135592	-0.394389
ENSMUSG00000020057	Dram1	protein_coding	DNA-damage regulated autophagy modulator 1 [Source:MGI Symbol;Acc:MGI:1918962]	0.446669	0.0096078	0.268603	7.49516e-06	0.00112556	0.325975	0.510645	0.000128412	0.00041063	-0.178406	0.516067	0.168831	0.689829	0.504189	-0.139216	-0.106624	-0.608771	-0.580201	2	0.372454	0.406872	0.514146	-0.783807	-0.526574	0.532554	0.512934	-0.50424	-0.258864	0.0113467	-0.155089	-0.33216	0.202154	0.371804	-0.21763	-0.0756482	-0.303061	0.250135	0.300597	-0.224998	-0.402242	-0.0897203	0.212034	-0.020786	-0.431134	-0.0975751	-0.365592	0.26086	-0.656787	0.265751	-0.148856	-0.140556	-0.10245	0.212162	-0.502379	0.0305874	-0.00640122	-0.49266	-0.4273	-0.207948	-0.00364087	-0.240675	0.0574853	0.134202	0.0789174	-0.0272749	-0.192851	-0.558055	-0.165887	0.107756	-0.461431	-0.0262823	-0.181873	-0.162492	0.0606654	-0.170015	-0.210272	-0.109752	-0.0467095	-0.244605	-0.232121	0.522573	0.115813	-0.13735	0.419892	-0.0928803	0.274264	-0.393919	-0.253147	-0.115941	-0.494677	-0.213687	0.347291	-0.569453	0.173002	0.0703011	-0.470599	-0.24289	-0.183426	-0.121495	0.12959	-0.417211	0.0407874	-0.308332
ENSMUSG00000020061	Mybpc1	protein_coding	myosin binding protein C, slow-type [Source:MGI Symbol;Acc:MGI:1336213]	0.994002	0.139316	0.346031	0.0911271	0.00530455	0.796194	0.79779	0.915537	0.0342447	-0.00396453	0.651656	0.323846	-0.544356	-0.961351	0.0822387	0.0935053	-0.0356929	0.757385	2	0.391529	0.0584537	0.209962	-0.367608	-0.222734	0.197544	-0.0965066	-0.272415	0.442749	0.108978	0.0639684	-0.158511	-0.146616	0.0966933	0.0928468	-0.102595	-0.518444	0.0089983	-0.0231601	-0.0295321	-0.261135	-0.0945875	0.522179	-0.0771958	-0.380006	-0.000309369	-0.0397202	-0.156487	-0.168998	0.132036	-0.0797404	-0.0600459	0.130324	0.0828173	-0.195929	-0.29057	0.0425088	-0.213104	-0.0755071	-0.0327799	0.110992	0.0455147	-0.0577558	-0.202126	0.15175	-0.211257	-0.0740637	0.0861299	0.257197	-0.522836	-0.431696	0.21793	0.235412	-0.185748	0.128728	0.133989	-0.198008	0.274706	0.174727	-0.0583233	-0.286751	-0.0812892	-0.203445	0.0843309	0.00244516	0.0191766	-0.156037	0.207356	-0.0131745	-0.127534	0.0930347	-0.435402	0.229578	-0.144609	0.195336	-0.146134	-0.466522	0.203706	-0.182084	-0.280952	-0.0361396	-0.306537	0.237488	-0.240872
ENSMUSG00000020063	Sirt1	protein_coding	sirtuin 1 [Source:MGI Symbol;Acc:MGI:2135607]	0.5811	0.974576	0.65597	1.52978e-06	0.000154644	0.000851198	0.000818213	0.270482	0.00332495	0.0875506	0.00418205	0.0458663	0.508563	0.403327	0.334632	0.384932	0.111996	0.321242	37	0.220514	-0.24954	-0.43927	0.429688	0.375059	-0.0490715	-0.0613228	0.120245	-0.0493212	0.0165858	-0.265991	0.0828328	-0.175147	-0.00754465	0.209674	0.275335	0.36821	-0.0888211	-0.434824	0.359622	0.128484	-0.0400245	-0.350279	-0.00625011	0.235447	0.233541	0.207856	-0.200402	0.322376	-0.311532	-0.155562	-0.158189	0.276929	0.0473914	0.452955	0.0960693	0.299515	0.579991	0.0530941	-0.15744	-0.0402107	0.285486	0.0473087	-0.128902	0.440207	0.0836169	-0.0544688	0.581236	0.0440075	0.0712302	0.127805	-0.19332	0.118036	0.390598	0.236722	0.225665	0.0989158	-0.197328	0.0339937	0.308895	-0.268658	0.0756507	-0.137949	0.063973	-0.116114	-0.0759034	0.130401	0.168769	0.0119127	-0.0397973	0.461722	0.256683	0.104394	0.262929	-0.146093	-0.0477769	0.0277886	-0.0215308	-0.03485	-0.00769233	0.336421	-0.0928266	0.453653	0.577918
ENSMUSG00000020064	Herc4	protein_coding	hect domain and RLD 4 [Source:MGI Symbol;Acc:MGI:1914595]	0.218374	0.580036	0.194222	5.5496e-06	0.000380732	0.782838	0.214374	0.393466	0.124911	0.123624	0.0457855	0.084705	0.299316	0.236769	0.0166067	0.0862796	-0.0545062	0.102929	8	0.119268	-0.245097	-0.092314	0.243153	0.29524	-0.34726	-0.428948	0.107347	0.46422	-0.0848324	-0.0582282	0.277696	0.0693209	-0.169725	0.0744314	-0.134832	-0.119583	-0.00085473	-0.310038	0.254706	0.347184	-0.242557	0.15909	-0.0908212	0.285493	-0.242024	0.00893751	-0.330034	0.437781	-0.192648	0.178379	-0.229391	0.153994	0.181886	0.290298	-0.189452	0.15704	0.364107	-0.0767274	0.321763	0.0869601	-0.143311	0.103507	-0.513343	-0.0236252	-0.323413	-0.128499	0.430059	0.0817413	-0.323442	-0.0379572	-0.153622	0.184091	0.0271475	0.189115	-0.0301951	-0.23672	-0.248368	0.226507	0.392633	0.116386	-0.39675	0.0196275	-0.00713248	-0.590324	-0.261115	-0.245243	-0.0847683	0.321549	-0.185861	0.150859	0.0193565	0.0942091	0.139099	-0.136465	-0.187009	-0.0311779	0.507599	0.328831	0.317371	-0.13089	-0.290325	0.169105	0.169546
ENSMUSG00000020067	Mypn	protein_coding	myopalladin [Source:MGI Symbol;Acc:MGI:1916052]	0.540926	0.984135	0.628483	4.63329e-07	1.6224e-08	0.000671434	1.34514e-05	0.310629	6.20647e-05	0.2027	0.00545043	0.104075	-1.12553	-1.3612	0.714055	1.08206	0.215076	0.945464	57	0.235658	-0.0942585	-0.0383297	-0.122731	-0.217458	0.236776	0.00656168	-0.126453	0.137869	0.279247	0.0647536	-0.169767	-0.288458	0.127268	0.132493	0.357427	-0.227806	-0.249737	-0.189327	0.0383553	-0.426121	0.160748	0.172312	-0.0597929	-0.345854	0.0867367	0.16512	-0.123457	-0.224514	0.277629	-0.251682	0.18804	0.0208977	0.0694071	-0.195123	-0.340153	0.242318	0.13916	0.12944	-0.0742131	-0.185076	0.255351	-0.103384	0.109024	0.0609588	0.0807856	-0.266659	-0.0223199	-0.166706	-0.249282	0.00845919	0.182739	0.16429	-0.120705	0.432844	0.327635	-0.126879	0.655351	0.028253	-0.174624	-0.350981	-0.0246193	-0.466588	-0.0809924	0.211831	-0.0746984	0.0125069	0.322872	-0.423686	-0.0887315	-0.11624	0.228957	0.379907	0.0645017	0.215521	0.0670228	-0.337856	-0.0760689	-0.435463	-0.281122	-0.282242	-0.234746	0.398085	-0.254293
ENSMUSG00000020069	Hnrnph3	protein_coding	heterogeneous nuclear ribonucleoprotein H3 [Source:MGI Symbol;Acc:MGI:1926462]	0.257648	0.0403191	0.0304347	0.00036316	1.35127e-05	0.984536	0.0212557	0.63302	0.00684743	-0.15141	-0.229959	-0.190684	0.302381	0.397487	0.00155626	-0.21683	0.0405706	-0.246996	12	-0.607657	0.287664	0.190105	-0.0311403	0.116276	-0.337437	0.0705174	0.291618	-0.576118	-0.533063	0.1683	0.263904	0.653343	-0.205663	-0.217855	-0.420465	0.0703418	0.0398049	0.44445	-0.133398	0.400818	-0.225457	-0.118086	0.182585	0.367416	-0.351527	-0.366016	0.150366	-0.0687397	0.164649	0.318975	0.0518313	-0.350246	0.0896552	-0.109609	0.119678	0.0495431	-0.0737045	-0.139008	0.0415758	0.269391	-0.553008	0.260829	0.141338	-0.149193	-0.12916	0.209793	-0.307294	-0.181431	0.68549	0.138843	-0.18768	-0.0499251	0.0328019	-0.116894	-0.25552	0.0567083	-0.416205	0.205968	-0.162204	0.380914	0.352084	0.213607	-0.154801	0.181698	0.413172	0.399246	-0.301952	-0.243033	0.126648	-0.225953	0.121462	-0.36057	-0.0974189	-0.334161	-0.0666664	0.251471	-0.107242	0.11304	0.152693	0.112444	-0.141853	-0.403371	0.40555
ENSMUSG00000020070	Rufy2	protein_coding	RUN and FYVE domain-containing 2 [Source:MGI Symbol;Acc:MGI:1917682]	0.112248	0.14457	0.0328734	8.17979e-15	5.18914e-10	0.0330494	0.315892	0.041331	0.453464	0.147361	0.111912	0.129637	0.567022	0.428409	-0.120402	0.0639638	-0.121638	0.0459053	19	0.150757	0.100734	-0.12703	-0.214027	0.171466	0.152051	-0.00181503	-0.432849	-0.095378	0.00823038	-0.409607	0.0912482	0.33079	0.477218	0.131178	0.181379	-0.0228797	0.331374	-0.264414	0.676111	0.281697	-0.188479	-0.0580095	0.329163	-0.158959	0.0826874	0.0584815	-0.0243634	-0.113855	-0.213242	-0.271383	-0.489604	0.402968	0.174532	0.140983	-0.287414	0.236748	0.00168884	-0.471059	0.0265788	0.10407	-0.280759	0.504117	-0.64806	0.323038	-0.498154	-0.206627	0.320768	-0.276193	-0.0248465	-0.518725	-0.184859	-0.0313248	-0.147364	0.445919	-0.179291	-0.240712	-0.345593	0.201778	0.577251	-0.214659	0.166476	0.457042	-0.208788	-0.0231343	-0.501336	-0.0377521	-0.0232002	-0.00224902	0.0451178	-0.0308525	-0.0562141	0.0255828	0.233257	0.0730583	-0.0967628	-0.0449631	0.324778	0.0861695	0.258595	0.0612343	-0.55655	0.270931	-0.168976
ENSMUSG00000020074	Ccar1	protein_coding	cell division cycle and apoptosis regulator 1 [Source:MGI Symbol;Acc:MGI:1914750]	0.0265587	0.0548736	0.00392862	2.03348e-17	1.33813e-11	0.263354	0.97663	0.124054	0.670761	0.183425	0.130786	0.157106	0.580339	0.425613	-0.0549635	0.00164126	-0.080278	0.0229285	19	-0.00550716	-0.115291	-0.417924	0.122408	0.528499	0.0554963	-0.228627	-0.264972	0.193604	0.274026	-0.406941	-0.0408333	0.175363	0.0971767	0.234042	-0.0596197	0.145235	0.291416	-0.399871	0.675315	0.425875	-0.313785	-0.110546	0.0643375	0.135694	0.330672	-0.012404	-0.154456	0.136396	-0.242316	-0.154651	-0.467308	0.575624	0.0769725	0.511733	-0.1097	-0.356176	0.0999137	-0.291593	-0.111972	-0.178035	-0.16942	0.473036	-0.761258	0.416385	-0.437382	0.297145	0.622385	0.131583	-0.247392	-0.0438426	-0.289739	0.242108	-0.29189	0.385596	-0.201882	-0.0370892	-0.361513	0.20466	0.511965	-0.294116	-0.160486	0.312867	-0.267806	0.0401505	-0.467247	-0.236095	0.254222	0.107312	0.0134852	0.321572	-0.0832811	-0.0642358	0.267439	-0.012342	-0.294778	0.137035	0.596188	-0.00913109	0.132412	-0.0443957	0.0208228	0.136083	0.00945195
ENSMUSG00000020075	Ddx21	protein_coding	DExD box helicase 21 [Source:MGI Symbol;Acc:MGI:1860494]	0.301683	0.0354114	0.570515	4.82652e-15	2.13325e-12	0.611346	0.276086	0.113264	0.986062	-0.113144	0.193576	0.0402162	0.682866	0.605561	-0.0334835	-0.0825817	-0.111379	-0.00126778	5	0.0355922	0.212342	0.294122	-0.460307	-0.118105	0.65406	0.499875	-0.487985	-0.563264	0.418265	-0.584862	-0.36233	0.15136	0.0201661	0.0287979	-0.00288598	0.0901182	0.305456	-0.19931	-0.158678	-0.143094	-0.0668205	-0.289715	-0.244634	-0.0977568	-0.137389	-0.491772	0.000676486	-0.318348	0.158619	0.034023	-0.377132	0.371224	0.590454	-0.0533426	0.297793	0.0241574	-0.164233	-0.649067	-0.265898	-0.458038	-0.0339395	0.394499	-0.146144	0.533019	0.0567298	-0.069788	-0.274741	0.214073	0.288311	-0.344162	-0.579521	0.240217	-0.430062	0.0765045	-0.255372	-0.200387	-0.209799	-0.420594	-0.164397	-0.36515	0.823886	0.248085	-0.125136	0.524255	0.0236603	0.52796	-0.443255	0.0714728	-0.377169	-0.158264	-0.120931	0.296212	-0.375161	-0.216004	-0.539976	-0.38324	0.218534	0.267609	0.353639	0.101714	-0.256268	-0.0908527	-0.196129
ENSMUSG00000020076	Ddx50	protein_coding	DExD box helicase 50 [Source:MGI Symbol;Acc:MGI:2182303]	0.499093	0.39982	0.986442	0.295143	0.33666	0.0668003	0.35445	0.122018	0.0491487	0.0662851	-0.0684446	-0.00107978	0.0621335	0.0597084	0.109841	0.0629272	0.0975596	0.130265	7	0.19533	-0.147766	-0.0349588	0.31289	-0.0154263	-0.34719	-0.399452	0.345743	0.496977	-0.0650992	0.251483	0.216981	-0.130289	-0.174095	0.104224	0.0824568	-0.335688	-0.572336	-0.139691	0.168077	0.0184032	-0.193977	0.398269	-0.0235222	0.154302	-0.337025	0.183916	-0.574264	0.439351	-0.0041594	0.320753	-0.197019	-0.0410583	0.154772	0.222345	-0.0661286	0.299111	0.377164	0.189876	0.467879	0.18322	0.03761	-0.201608	-0.13432	-0.284752	-0.0843774	-0.122052	0.423733	-0.0946011	-0.457792	0.0272531	0.185533	0.228259	0.114966	0.304882	0.556242	-0.432257	0.085772	0.272778	0.23056	0.309244	-0.579201	-0.234042	0.43697	-0.420482	-0.189514	-0.191087	0.263282	-0.106334	-0.36202	0.387219	0.512981	0.11831	0.24076	-0.0468716	-0.143036	-0.136904	0.196673	-0.238878	0.139034	0.00987977	-0.28629	-0.0881643	0.152473
ENSMUSG00000020077	Srgn	protein_coding	serglycin [Source:MGI Symbol;Acc:MGI:97756]	0.109005	0.0445863	0.0129612	1.79405e-05	2.29448e-06	0.0635772	0.167248	0.0853428	0.00207042	0.751199	0.784466	0.767833	-1.29986	-1.52732	-0.526769	0.446566	-0.515417	0.989675	9	0.194807	0.196986	0.119876	-0.301418	-0.302714	0.724949	0.467849	-0.556463	0.117134	0.722865	-0.59458	-0.566919	-0.159676	0.185558	-0.152123	0.0473481	0.168119	0.0752223	-0.394105	0.0257907	-0.423527	-0.0611584	-0.0995129	-0.405319	0.0340271	0.0866284	-0.327609	-0.0465865	-0.253322	-0.272563	-0.368966	-0.299762	0.406944	0.255341	0.254336	0.405688	-0.423241	0.0045696	-0.309496	-0.323475	-0.549741	0.0657192	0.0663477	-0.0657654	0.366024	0.31165	0.340797	0.0239026	0.225309	-0.244827	-0.0108628	-0.307749	0.0645386	-0.287745	0.579443	-0.078166	-0.211395	-0.0795953	-0.100422	-0.167182	-0.351376	0.0852443	-0.238125	-0.0360508	0.349361	-0.592758	-0.242089	0.0797497	-0.018801	-0.463309	0.100653	0.0784287	0.756008	0.0364811	-0.174904	-0.272651	-0.467531	0.0662273	-0.220323	0.0188031	-0.023501	-0.038129	0.0297341	-0.364805
ENSMUSG00000020078	Vps26a	protein_coding	VPS26 retromer complex component A [Source:MGI Symbol;Acc:MGI:1353654]	0.648236	0.66836	0.937633	0.000775926	0.108707	0.37445	0.469835	0.595231	0.630572	-0.0453236	0.0352396	-0.00504199	0.211378	0.101802	-0.0533875	0.0497386	0.0336885	0.0317984	21	-0.317895	0.124463	0.182555	0.108791	-0.115881	-0.0278932	0.131002	0.029794	0.144603	-0.0895978	0.196196	-0.296949	-0.268026	-0.0443954	-0.400715	-0.174369	0.166381	-0.144576	0.214887	-0.330515	-0.30363	0.64196	-0.0450243	-0.232982	0.207597	0.0677588	0.0174996	0.381582	0.163648	-0.272807	-0.0509765	0.534284	-0.317351	-0.374101	-0.0591571	-0.0447597	0.168557	-0.0685903	0.295124	-0.237414	-0.0141624	0.175005	-0.498109	0.474423	-0.414706	0.3152	0.101712	-0.286565	0.164144	0.126318	0.311352	0.0551145	-0.510769	0.336887	-0.0945455	0.0143453	0.373542	0.342344	0.255885	-0.330257	0.248744	-0.384588	-0.319405	-0.0537842	-0.265292	0.209359	-0.549885	0.0351381	0.0345569	0.231962	0.0263529	-0.000954381	-0.208565	0.451767	-0.205761	0.437359	0.207659	-0.515865	0.114125	-0.0382064	-0.160335	0.0198608	-0.238764	-0.214267
ENSMUSG00000020079	Supv3l1	protein_coding	suppressor of var1, 3-like 1 (S. cerevisiae) [Source:MGI Symbol;Acc:MGI:2441711]	0.159976	0.365876	0.098767	0.130242	0.00318758	0.74998	0.0214169	0.0224951	0.540686	-0.151354	-0.0802579	-0.115806	0.0985045	0.206778	-0.0205532	-0.173872	0.159014	-0.0435561	73	-0.258133	0.373348	0.0798824	-0.0336603	-0.178271	-0.338455	0.128347	0.114231	-0.0487243	-0.564608	0.285005	0.117639	0.269346	0.0819419	-0.444956	-0.365511	0.0415289	-0.252854	0.160096	0.144971	-0.0644023	0.0393191	0.0315827	0.200691	0.422494	0.00883505	0.0583269	0.234337	0.256388	-0.0826197	-0.191768	0.247661	-0.152896	-0.293502	-0.0115101	-0.404799	-0.00806566	0.0464776	-0.00266602	0.00257023	0.550537	-0.28419	-0.16583	0.159988	-0.333641	-0.415659	0.349831	-0.178556	-0.220905	0.340615	0.0247923	-0.0125288	-0.318399	0.511265	0.166833	0.202801	0.11546	0.0494848	0.610726	-0.119414	0.35577	-0.194152	-0.0334705	-0.221483	-0.114286	0.351296	-0.125335	0.155101	-0.0068919	0.373058	-0.0441668	0.110919	-0.409084	0.683497	-0.270286	0.44228	0.401082	-0.345497	-0.169583	-0.625863	0.281301	0.127681	0.0709366	0.149764
ENSMUSG00000020080	Hkdc1	protein_coding	hexokinase domain containing 1 [Source:MGI Symbol;Acc:MGI:2384910]	0.000734138	0.451344	0.00203997	0.143202	0.380048	0.0024704	0.904519	0.940106	0.334138	-1.60444	-0.282884	-0.943661	-0.403456	0.252024	0.859715	-0.0375502	-0.0216935	-0.291968	55	0.538596	-0.233333	-0.139455	0.237743	0.0222923	-0.40647	-0.419288	0.449979	0.370284	-0.321052	0.394405	0.306911	-0.223326	-0.346498	0.209623	0.0328165	-0.428289	-0.592785	-0.162963	0.0923355	-0.0360163	-0.463259	0.382356	0.0633859	0.137954	-0.159512	0.323294	-0.635907	0.574538	0.326157	0.331576	-0.263231	0.147363	0.120231	0.0104666	-0.182655	0.278999	0.361956	0.0567053	0.44997	0.500446	0.189031	-0.257239	-0.138669	-0.0906228	-0.437597	-0.297666	0.399873	-0.0831535	-0.372103	-0.218956	0.0887784	0.499707	0.348808	-0.0519213	0.809367	-0.395284	0.123969	0.129372	0.322241	0.140529	-0.186487	-0.104869	0.316992	-0.367526	0.360725	0.312751	0.139836	0.1954	-0.221253	0.333453	0.253331	-0.144525	0.0838253	0.0517395	-0.12151	-0.111505	0.187865	-0.120377	-0.383731	0.595032	0.0100924	0.348567	0.452674
ENSMUSG00000020083	Fam241b	protein_coding	family with sequence similarity 241, member B [Source:MGI Symbol;Acc:MGI:1917144]	0.0343454	0.0692832	0.0060301	0.458288	0.217504	0.131734	0.0882003	0.780883	0.362559	-0.371327	-0.262652	-0.316989	-0.0772529	0.135155	0.158152	-0.205598	0.03057	-0.104691	2	-0.414927	0.403146	0.456145	-0.107321	-0.402365	-0.431803	0.0250917	0.399214	-0.319094	-0.552037	0.403945	0.406449	0.527929	-0.121945	-0.300178	-0.275184	-0.284441	-0.402964	0.361848	-0.185575	0.0799679	-0.18152	0.22526	0.246434	0.32339	-0.713399	-0.141134	-0.195614	0.111466	0.1588	0.360652	0.05412	-0.46858	0.221593	-0.249884	0.0487395	0.336824	-0.0190966	-0.0147693	0.355276	0.528649	-0.505239	0.0113488	0.252771	-0.451111	-0.0925334	0.0479508	-0.376085	-0.218274	0.369523	-0.150147	0.0878276	0.0541941	0.175707	0.0451263	0.240006	-0.344869	-0.1115	0.308958	-0.263233	0.618106	0.113711	0.0408349	0.2583	-0.0490138	0.411608	0.277764	-0.10511	-0.0600296	-0.105921	0.0205305	0.387547	-0.192971	0.114563	-0.419976	-0.095402	0.0211216	-0.128043	-0.0785377	-0.0269761	0.185908	-0.363955	-0.326097	0.249602
ENSMUSG00000020085	Aifm2	protein_coding	apoptosis-inducing factor, mitochondrion-associated 2 [Source:MGI Symbol;Acc:MGI:1918611]	0.218164	0.00455248	0.36019	0.000887756	1.25761e-05	0.446288	0.733369	0.202086	0.531571	0.196062	-0.384666	-0.094302	0.332778	0.474666	0.072899	-0.0372982	0.129655	-0.0659707	50	-0.0704342	-0.235924	-0.115526	0.360468	0.174024	-0.333741	-0.221924	0.463657	0.167434	-0.250188	0.419175	0.0319188	-0.216792	-0.404064	0.00115565	0.0336431	0.0187401	-0.36921	0.197848	-0.255199	-0.0190634	0.0776194	0.0787046	-0.162152	0.114979	0.0167593	-0.0161695	0.0563411	0.0669244	0.162058	0.268771	0.324765	-0.276308	-0.191559	0.037431	-0.0757734	0.129421	0.330089	0.383021	0.0820653	0.0616017	0.149066	-0.331509	0.420286	-0.39748	0.191492	-0.0216531	-0.0495544	-0.259772	0.0623543	0.569806	0.164252	-0.144828	0.118955	0.0106185	0.241825	0.173392	0.296906	0.131672	-0.176914	0.142375	-0.353788	-0.477924	0.157996	-0.02852	0.213211	-0.101601	0.0488433	-0.588165	0.083164	-0.228193	0.317712	-0.0446143	0.103816	0.0496926	0.275939	0.208441	-0.353625	-0.321961	-0.132864	-0.2683	0.199406	-0.143658	0.142461
ENSMUSG00000020086	Macroh2a2	protein_coding	macroH2A.2 histone [Source:MGI Symbol;Acc:MGI:3037658]	0.551717	0.0976509	0.130248	4.6402e-05	3.9478e-06	0.393274	0.0372852	0.941958	0.134046	-0.0977474	-0.227551	-0.162649	0.433107	0.524997	0.0847544	-0.240654	-0.00761854	-0.165072	10	0.0719701	-0.152386	0.150291	0.109439	-0.239667	-0.391175	-0.246289	0.52447	0.258452	-0.244487	0.576483	0.301995	-0.0771407	-0.338887	0.0883093	-0.189294	-0.389751	-0.483487	0.323851	-0.40752	-0.10127	-0.0991856	0.415998	-0.0271744	-0.0949713	-0.339897	0.153624	-0.275212	0.0193364	0.422937	0.371029	0.35211	-0.53112	-0.0479677	-0.424067	-0.104097	-0.0590411	0.0166743	0.487199	0.236645	0.300924	0.049995	-0.307955	0.355908	-0.27948	0.146357	-0.00523966	-0.281333	0.041951	-0.148458	0.187299	0.466538	0.146641	0.0661024	-0.263659	0.314339	-0.148732	0.37691	-0.0670839	-0.126823	0.303086	-0.272434	-0.453183	0.230709	-0.200995	0.457117	0.0967009	0.00789959	-0.207239	-0.089587	-0.0998166	0.087802	0.124257	-0.299879	0.169955	0.044478	-0.196304	-0.162877	-0.226021	-0.457977	-0.0235518	0.321348	-0.117289	0.177394
ENSMUSG00000020087	Tysnd1	protein_coding	trypsin domain containing 1 [Source:MGI Symbol;Acc:MGI:1919017]	0.414035	0.694316	0.37949	0.00139909	0.0427131	0.692463	0.0826825	0.680524	0.223154	0.151663	0.0602956	0.10598	0.372996	0.241485	0.0442286	0.225132	0.0486798	0.151045	9	-0.012467	-0.184702	-0.320129	0.165903	-0.00234707	-0.0124231	-0.23994	-0.0456539	0.487155	0.441879	0.0706338	-0.0325578	-0.21917	0.205626	0.156489	0.0557542	-0.0511893	-0.0805565	-0.180571	0.295573	-0.108594	0.167564	0.150028	0.0458966	-0.150124	0.319248	0.435117	-0.148988	0.0508468	-0.026285	-0.338168	0.268282	-0.0473254	-0.284956	0.0352694	-0.240538	-0.511004	-0.0957252	0.451709	-0.120561	-0.24032	0.166772	-0.0762977	-0.172918	0.0552462	0.0746726	0.297237	0.250581	0.268553	-0.525201	0.251666	0.377991	0.143524	-0.0968808	0.156265	0.0552547	0.101048	0.42223	0.0722001	0.0573732	-0.143857	-0.574274	-0.225459	-0.227509	-0.0950385	-0.29203	-0.46692	0.637076	0.121845	0.124653	0.373745	0.0295511	0.111778	0.131836	0.278983	0.0947084	-0.0161489	0.21653	-0.318675	-0.38499	-0.311708	0.40318	0.20864	-0.161555
ENSMUSG00000020089	Ppa1	protein_coding	pyrophosphatase (inorganic) 1 [Source:MGI Symbol;Acc:MGI:97831]	0.44895	0.23552	0.859905	2.18221e-06	4.67945e-06	0.000130331	0.00017485	0.216862	0.00199216	-0.0896462	0.116715	0.0135344	0.372266	0.374681	-0.290502	-0.32582	-0.0936705	-0.253133	1	-0.114711	0.762544	0.50818	-0.773882	-0.433574	0.28614	0.499741	-0.613784	-0.305	-0.253065	-0.201421	-0.194191	0.617316	0.587171	-0.476743	-0.35741	-0.148185	0.439501	0.296922	0.180986	-0.0831636	-0.0576079	0.139865	0.258124	-0.081078	-0.0406649	-0.42528	0.467915	-0.427076	-0.161733	-0.326269	-0.199625	0.0355962	0.0476596	-0.125488	-0.166278	-0.130759	-0.595582	-0.593272	-0.167063	0.264981	-0.647422	0.280581	-0.161672	-0.0704627	-0.426992	0.298144	-0.373931	-0.127419	0.270024	-0.588712	-0.114509	-0.379003	-0.0614521	0.203374	-0.379633	-0.0642039	-0.419039	0.46645	-0.257933	0.0174531	0.319493	0.515577	-0.196486	0.375155	-0.165325	-0.0529443	-0.109544	-0.000951579	0.207733	-0.206979	-0.354875	-0.173009	0.0647566	-0.152131	0.131272	0.0417575	-0.0713558	-0.13465	-0.104442	0.0922638	-0.455429	-0.139284	-0.322554
ENSMUSG00000020090	Npffr1	protein_coding	neuropeptide FF receptor 1 [Source:MGI Symbol;Acc:MGI:2685082]	0.0320697	0.610441	0.0481793	0.000875485	0.00272837	0.593093	0.508675	0.852457	0.892424	0.602584	0.116424	0.359504	0.580645	0.542969	-0.0890177	0.126273	0.0327198	-0.0248118	42	-0.207564	-0.0255939	-0.334779	-0.0681457	0.381892	0.171008	-0.0320131	-0.437527	-0.157587	0.269512	-0.51639	0.142894	0.300738	0.35046	0.307212	0.0889941	0.193195	0.577464	-0.333526	0.593166	0.468791	-0.128258	-0.244259	0.26859	-0.218161	0.244349	-0.0110599	0.0892944	-0.163757	-0.139201	-0.351554	-0.295596	0.481043	0.0614835	0.331108	-0.297385	-0.246306	-0.058483	-0.32415	0.0591397	-0.253251	-0.14376	0.675535	-0.706796	0.565062	-0.402441	0.185145	0.432138	0.0116017	0.00357486	-0.250566	-0.156242	0.122687	-0.448189	0.152378	-0.576725	0.0645773	-0.26479	-0.131213	0.363042	-0.269624	0.197848	0.472312	-0.322269	0.164045	-0.436988	0.0809024	0.159079	0.0513816	0.117314	-0.0904376	-0.43074	-0.0402027	0.0637795	0.204664	-0.278133	0.123889	0.610794	0.281122	0.377573	-0.291844	0.0173116	0.038977	-0.183828
ENSMUSG00000020091	Eif4ebp2	protein_coding	eukaryotic translation initiation factor 4E binding protein 2 [Source:MGI Symbol;Acc:MGI:109198]	0.949824	0.187787	0.426225	4.95994e-09	8.27818e-10	0.0202277	0.166765	0.00282337	0.142777	0.00608773	-0.106294	-0.0501032	0.397331	0.444214	0.138734	0.0932868	0.191512	0.0952115	43	0.163091	-0.197307	0.00197302	0.341713	-0.121186	-0.10394	-0.0629552	0.476455	0.126439	-0.0207795	0.336926	-0.10542	-0.486299	-0.423154	-0.0822366	0.235685	-0.0135952	-0.55644	0.0734848	-0.476356	-0.352144	0.0245668	0.0711417	-0.304883	0.192177	-0.151405	0.0267532	-0.210834	0.246093	0.157598	0.2797	0.158908	-0.241731	-0.0391965	0.0372174	0.421304	0.270007	0.363337	0.35387	0.200431	-0.0929031	0.388562	-0.586658	0.621418	-0.386291	0.504193	-0.254595	0.0278136	-0.151619	-0.0849212	0.451232	0.088603	0.0892856	0.322412	-0.0871486	0.545989	-0.0309692	0.242058	-0.116698	-0.332251	0.196933	-0.157619	-0.501082	0.399884	-0.0831558	0.148336	0.142101	0.0267394	-0.207529	-0.304219	0.0762825	0.549341	0.159609	-0.118331	-0.0671494	0.115586	-0.101945	-0.385505	-0.194111	0.100872	0.143371	0.00112845	-0.0785096	0.294216
ENSMUSG00000020092	Pald1	protein_coding	phosphatase domain containing, paladin 1 [Source:MGI Symbol;Acc:MGI:1351623]	0.0142267	0.576453	0.0247568	7.27572e-09	0.00152293	0.635789	0.00593149	0.939091	0.00952528	0.40928	0.0753688	0.242324	0.658763	0.340644	-0.0465593	0.319934	0.00793446	0.288927	15	0.240808	-0.374629	-0.522437	0.085132	0.262663	0.157049	-0.332888	-0.131694	0.277789	0.279701	0.0242448	-0.0183271	-0.350377	0.202917	0.405084	0.555882	-0.0565571	0.150917	-0.128614	0.351984	0.0692898	-0.0984398	0.053682	0.282102	-0.516549	0.518595	0.510284	-0.00467496	-0.236428	0.0421141	-0.325977	-0.124882	0.323769	-0.387552	-0.11984	-0.125992	-0.0995897	-0.0969022	0.155875	0.0400917	-0.011785	0.272665	0.0716608	-0.225324	0.105072	-0.108743	-0.383514	0.349225	-0.366945	-0.44788	-0.0991007	0.313545	0.0896814	-0.284292	0.0873338	0.0568795	0.0392151	0.319685	-0.19302	0.566585	-0.317502	-0.13603	0.0591439	-0.139376	0.00493668	-0.411768	-0.274463	0.321341	-0.122412	0.221898	-0.193678	-0.167643	0.0117522	0.108888	0.605639	0.170195	-0.00110617	0.078881	-0.0917479	-0.0453357	-0.0612184	0.1335	0.35348	-0.449275
ENSMUSG00000020098	Pcbd1	protein_coding	pterin 4 alpha carbinolamine dehydratase/dimerization cofactor of hepatocyte nuclear factor 1 alpha (TCF1) 1 [Source:MGI Symbol;Acc:MGI:94873]	0.503508	0.163509	0.161346	0.313288	0.499378	0.352105	0.00651422	0.536647	0.0116747	-0.132566	-0.230095	-0.18133	-0.120892	0.0846582	-0.111489	-0.384219	-0.0781056	-0.341051	60	-0.469876	0.386484	0.304513	0.00881509	-0.281809	-0.443472	0.0325762	0.333924	-0.177565	-0.452937	0.406208	0.236822	0.403569	-0.0777821	-0.404356	-0.291847	-0.0629978	-0.22341	0.419486	-0.140652	0.110415	-0.0508036	0.117849	0.199535	0.37518	-0.356979	-0.150892	0.0992184	0.185305	0.0204576	0.290481	0.085397	-0.382151	-0.0751771	0.0341261	0.109796	-0.144842	-0.185036	0.0433302	0.367484	0.330959	-0.446425	-0.121086	0.269699	-0.727326	-0.0939323	0.333899	-0.320824	-0.229776	0.281976	0.126192	0.104651	-0.218973	0.150943	-0.187882	0.0681844	-0.050478	-0.212808	0.28389	-0.378622	0.689002	-0.219311	0.296422	0.252208	0.0228943	0.165198	0.00342268	-0.000192292	0.0506895	0.11126	0.00748127	0.324876	-0.500894	0.164478	-0.284598	0.153969	0.490465	-0.132909	-0.145742	0.0326569	-0.0227721	0.149147	-0.59105	0.062875
ENSMUSG00000020099	Unc5b	protein_coding	unc-5 netrin receptor B [Source:MGI Symbol;Acc:MGI:894703]	0.171819	0.633982	0.450266	0.0251092	0.04706	0.0282435	0.0593225	0.948382	0.41149	-0.303655	0.0870133	-0.108321	0.30448	0.281583	-0.29799	-0.292012	-0.00910796	-0.120846	6	-0.0842193	0.451125	0.455711	-0.387043	-0.279374	0.472635	0.767899	-0.337357	-0.463623	-0.0989079	-0.240076	-0.541931	-0.0412113	-0.0113062	-0.496542	-0.38211	0.27304	0.174522	0.279435	-0.587086	-0.441074	0.329825	-0.264014	-0.394093	0.130851	0.0270225	-0.57558	0.587236	-0.176572	0.000744125	-0.0709075	0.195543	-0.086079	-0.0143695	-0.0793085	0.215629	-0.0104511	-0.230458	-0.329681	-0.353427	-0.191061	0.10478	-0.266655	0.5338	0.0900011	0.222387	0.222562	-0.530472	0.196719	0.594494	0.0186545	-0.403405	-0.460929	0.262174	-0.308387	-0.266505	0.334789	-0.143491	-0.102212	-0.604966	0.0282012	0.509006	-0.0486652	-0.141034	0.295486	0.394931	0.306134	-0.48296	-0.0798214	-0.0213177	-0.367601	-0.323893	-0.0175802	-0.176989	-0.232132	0.186289	-0.0455285	-0.557113	0.275904	0.0455304	0.275212	0.0465477	-0.364255	0.00121439
ENSMUSG00000020100	Slc29a3	protein_coding	solute carrier family 29 (nucleoside transporters), member 3 [Source:MGI Symbol;Acc:MGI:1918529]	0.741263	0.767708	0.658116	0.752644	0.763147	0.00915806	0.483577	0.741085	0.587842	0.0586029	0.0434082	0.0510055	0.0337594	-0.0338249	-0.287251	-0.0861563	0.0374199	-0.0640633	6	-0.120527	0.277768	0.247349	-0.167997	-0.13127	0.504442	0.600044	-0.388608	-0.0355667	0.212568	-0.310287	-0.645878	-0.302319	-0.0172021	-0.441285	-0.419608	0.279189	0.0848884	0.12204	-0.476209	-0.467343	0.421913	-0.171318	-0.551846	0.158781	0.117634	-0.418968	0.459024	0.054509	-0.0767774	-0.158863	0.247657	-0.0297398	-0.188247	0.107247	0.138283	-0.208858	-0.154124	-0.133789	-0.226818	-0.458284	0.315528	-0.411144	0.372962	0.124932	0.255265	0.322358	-0.179639	0.361903	0.22219	0.230242	-0.339786	-0.424105	0.227892	-0.232134	-0.285451	0.354783	0.00996407	-0.0960901	-0.417497	0.129638	0.0319609	-0.222737	-0.276179	-0.0391589	0.0854005	-0.0272419	-0.243814	-0.00236792	-0.156593	-0.239698	-0.32649	0.104139	-0.0447078	-0.0678036	0.186587	-0.122849	-0.36022	0.432399	0.27135	0.120431	0.161555	-0.491513	-0.117488
ENSMUSG00000020101	Vsir	protein_coding	V-set immunoregulatory receptor [Source:MGI Symbol;Acc:MGI:1921298]	0.993682	0.332857	0.531877	0.0131105	0.0176011	0.00226119	0.112963	0.968822	0.357927	0.00174777	0.177699	0.0897234	-0.339269	-0.339441	-0.423366	-0.244613	-0.00550488	-0.135519	6	-0.0429507	0.482428	0.30865	-0.417806	-0.346275	0.755425	0.694064	-0.559788	-0.0794248	0.387155	-0.335157	-0.921739	-0.248071	0.0834598	-0.61612	-0.239809	0.153004	-0.0318369	0.044722	-0.327436	-0.712372	0.178845	-0.0793868	-0.525828	0.243601	0.159937	-0.509894	0.359438	-0.0922026	-0.0196628	-0.315049	-0.0269876	0.17962	-0.0668003	0.0809892	0.336552	-0.241497	-0.223012	-0.395295	-0.324276	-0.49466	0.109736	-0.376605	0.364829	-0.0440481	0.178252	0.239735	-0.222341	0.0600241	0.101187	0.141968	-0.491733	-0.242133	0.0991737	0.285088	0.00255188	0.0859822	0.034957	0.153938	-0.523814	-0.0298356	0.144498	-0.195859	-0.35616	0.326513	-0.188978	-0.0863302	-0.0731569	-0.101165	-0.27996	-0.190166	0.0933571	0.216897	0.123897	-0.222361	0.14924	-0.236877	-0.371923	0.0112195	0.158035	0.248715	-0.190261	-0.280686	-0.327228
ENSMUSG00000020102	Slc16a7	protein_coding	solute carrier family 16 (monocarboxylic acid transporters), member 7 [Source:MGI Symbol;Acc:MGI:1330284]	0.911413	0.0274397	0.180264	2.03842e-12	1.62124e-12	0.00987988	0.0984161	0.204991	0.229804	0.0184028	-0.308349	-0.144973	0.877651	0.925833	0.264977	0.191295	0.134678	0.132988	3	-0.0922147	-0.57357	-0.416042	0.828591	0.392876	-0.569295	-0.454781	0.74227	0.155233	-0.159521	0.36667	0.377027	-0.418246	-0.418107	0.285888	0.238286	0.291612	-0.285136	-0.0468061	-0.194437	0.205711	0.296228	-0.210544	-0.0492598	0.18267	0.0827787	0.440792	-0.163478	0.444404	-0.139145	0.245208	0.48203	-0.345663	-0.269906	0.184473	0.141007	0.25917	0.506778	0.783146	0.0425968	0.0170723	0.492522	-0.35071	0.364123	-0.104592	0.526067	-0.106537	0.297299	0.20928	0.00393268	0.61338	0.31585	0.0522103	0.428259	-0.433518	0.226076	0.401207	0.224535	-0.203463	-0.0143488	0.102797	-0.343013	-0.406064	0.335771	-0.407442	0.363661	-0.0414108	0.20346	0.0877429	0.168796	0.429004	0.202895	-0.171888	0.0157858	-0.0056124	0.149128	0.289719	-0.196041	0.0629778	-0.0253415	-0.0993979	0.407249	0.133215	0.623391
ENSMUSG00000020105	Lrig3	protein_coding	leucine-rich repeats and immunoglobulin-like domains 3 [Source:MGI Symbol;Acc:MGI:2443955]	0.612012	0.105245	0.514079	4.55464e-27	1.19533e-27	0.155344	0.609709	0.980474	0.120741	-0.134486	0.359275	0.112395	-3.03883	-3.26808	-0.229099	0.0936398	0.00413641	0.276304	5	0.214556	0.0421105	0.017502	-0.244396	0.10748	0.537128	0.422906	-0.554608	-0.297815	0.294074	-0.576037	-0.376367	-0.186237	0.0576021	0.0502044	0.0586673	0.265706	0.371169	-0.403536	-0.00532654	-0.168075	0.18941	-0.394561	-0.273447	-0.107029	0.267174	-0.277817	0.247636	0.00969712	0.0292703	-0.179101	-0.225876	0.62101	0.25529	0.234343	-0.173882	0.0423715	0.0236288	-0.588391	-0.154158	-0.410771	0.323092	0.17703	-0.23389	0.498049	-0.239488	-0.059707	0.00478316	0.190659	0.202853	-0.291701	-0.581754	-0.0208581	-0.14375	-0.119306	-0.229335	0.13258	-0.0241875	-0.373211	-0.0712737	-0.403711	0.517005	0.284504	-0.191791	0.257072	0.0687041	0.372812	-0.311804	0.216861	-0.0750074	-0.244544	-0.413823	-0.0191441	-0.00141726	-0.0102319	-0.180088	0.0142463	0.193607	0.447029	0.216923	0.0371554	0.120884	0.0755975	-0.253068
ENSMUSG00000020107	Anapc16	protein_coding	anaphase promoting complex subunit 16 [Source:MGI Symbol;Acc:MGI:1289325]	0.000973272	0.146683	0.000627459	2.27492e-08	0.000621479	0.491714	0.00126222	0.436977	0.00329383	-0.386784	-0.135722	-0.261253	-0.433397	-0.254738	0.0465421	-0.261046	0.0556553	-0.227139	2	-0.0393567	0.422691	0.814381	-0.350504	-0.583428	-0.156222	0.235927	0.205022	-0.0966705	-0.489648	0.293071	0.112126	0.269933	-0.290996	-0.421221	-0.536412	-0.45986	-0.387552	0.43203	-0.655815	-0.220504	-0.148342	0.416743	-0.194844	0.227132	-0.888249	-0.454802	-0.155184	0.10745	0.256142	0.559621	-0.000846386	-0.458964	0.3635	-0.389812	0.130072	0.369438	-0.109855	-0.201573	0.38779	0.417216	-0.305941	-0.269555	0.364798	-0.386947	-0.0209576	-0.0827135	-0.568109	0.0450684	0.231716	-0.307272	-0.0648507	-0.0484721	0.187812	-0.211385	0.178712	-0.442159	-0.139965	0.107549	-0.352803	0.641957	0.156425	-0.122769	0.348904	-0.260106	0.509608	0.320983	-0.568456	0.0370897	-0.436535	-0.245216	0.032386	0.104756	-0.258554	-0.358816	-0.160271	-0.371173	-0.199088	0.266532	0.13148	0.309532	-0.416738	-0.521233	0.112322
ENSMUSG00000020108	Ddit4	protein_coding	DNA-damage-inducible transcript 4 [Source:MGI Symbol;Acc:MGI:1921997]	0.292663	0.0453114	0.0380223	0.000220798	0.257526	0.445727	0.0537912	0.347395	0.00884429	0.214412	0.341941	0.278177	0.479522	0.146018	-0.0935698	0.274873	-0.12205	0.363813	9	0.269332	-0.243526	-0.25959	0.229095	0.110293	0.29352	0.0605779	-0.10245	0.183086	0.453112	-0.238926	-0.35817	-0.433751	0.0101915	0.132307	0.395755	0.298355	-0.164459	-0.37291	0.158892	-0.241823	0.245939	-0.241491	-0.252996	-0.00758792	0.358447	0.154433	-0.0489957	-0.0112561	-0.279827	-0.147301	-0.061409	0.281341	0.0115736	0.256886	0.159748	-0.0043667	0.301872	0.105788	-0.381953	-0.338212	0.371289	-0.121701	0.0682537	0.118745	0.360655	-0.00718445	0.130146	0.00932779	-0.188134	0.28122	-0.0999248	-0.112871	-0.0398111	0.422479	0.260862	0.0378375	0.234344	-0.0732523	0.154257	-0.376232	-0.228394	-0.320073	0.10921	0.119016	-0.337538	-0.411279	0.158759	-0.21591	-0.0762758	0.218155	0.391617	0.337694	0.352531	-0.0300193	0.0644001	-0.0283318	-0.208286	-0.382299	-0.162465	-0.122592	0.164907	0.208907	-0.231027
ENSMUSG00000020109	Dnajb12	protein_coding	DnaJ heat shock protein family (Hsp40) member B12 [Source:MGI Symbol;Acc:MGI:1931881]	0.865616	0.185159	0.328173	0.011403	0.00913917	0.131095	0.104146	0.261327	0.715523	0.014574	0.0951879	0.054881	0.135134	0.146144	-0.0792299	-0.097896	-0.0620477	-0.020896	0	0.145194	0.273075	0.186724	-0.376337	-0.276233	0.656264	0.358331	-0.39921	-0.0400287	0.513561	-0.236523	-0.60717	-0.167286	0.102811	-0.0844708	0.0119469	-0.155923	-0.081702	0.0683383	-0.122257	-0.433153	-0.10445	0.139797	-0.218075	-0.186208	0.0716047	-0.247795	-0.0806969	-0.245783	0.182369	-0.0183165	-0.350162	0.233579	0.136754	-0.04067	0.410936	-0.291049	-0.37966	-0.301187	-0.126166	-0.379067	0.0927438	-0.0788272	0.063599	0.111364	0.137836	0.0988204	-0.0471148	0.0774905	-0.220062	-0.152381	-0.145893	0.136365	-0.318251	0.155306	0.148216	-0.236626	0.0180172	-0.141186	-0.129229	-0.102626	0.168581	0.0546217	0.0376789	0.429877	-0.263965	0.0607593	0.0622146	-0.165544	-0.403492	0.0620675	0.107418	0.215642	-0.208039	0.0886875	-0.240137	-0.385478	-0.0168214	-0.212365	0.186209	0.242963	-0.104796	-0.378655	-0.384012
ENSMUSG00000020111	Micu1	protein_coding	mitochondrial calcium uptake 1 [Source:MGI Symbol;Acc:MGI:2384909]	0.131116	0.845331	0.197255	1.06715e-08	5.35357e-11	0.00220404	0.637594	0.317221	0.877403	0.179036	0.0189759	0.0990061	-0.468523	-0.590981	-0.22589	-0.03831	-0.0752736	-0.0120583	13	0.0787244	0.145426	-0.262118	-0.0509871	-0.124698	0.139325	0.0895758	-0.369151	0.229664	0.17256	-0.138271	-0.0735346	-0.0317618	0.767687	-0.0564248	0.266286	0.121645	0.182862	-0.0900691	0.590906	-0.12955	0.299653	0.0159293	0.336425	-0.283097	0.476534	0.394814	0.260655	-0.180233	-0.402287	-0.717739	0.138555	-0.00989363	-0.432588	0.169267	-0.308971	-0.190273	-0.153145	0.222562	-0.168043	-0.0428541	0.0107047	-0.00761284	-0.137863	0.0299438	-0.000550034	0.21576	0.299088	-0.143342	-0.254253	-0.0362778	0.406255	-0.392185	0.18117	0.351555	-0.0998914	0.206238	0.0854069	0.329137	0.0986235	-0.167339	-0.406289	0.0525548	-0.165824	0.00949132	-0.647455	-0.517927	0.616304	-0.111471	0.352946	0.235437	-0.00555469	0.0437055	0.347339	0.316909	0.466439	0.138815	-0.136008	-0.440727	-0.229457	-0.192588	-0.0461585	0.269072	-0.209661
ENSMUSG00000020114	Cand1	protein_coding	cullin associated and neddylation disassociated 1 [Source:MGI Symbol;Acc:MGI:1261820]	0.845191	0.78724	0.982626	5.55921e-12	7.9144e-10	0.652937	0.0626309	0.695532	0.00789507	0.0186301	-0.0213274	-0.00134864	0.491371	0.438733	-0.0259141	-0.124691	-0.0238378	-0.173805	4	-0.102626	-0.374338	-0.555644	0.261724	0.404543	-0.330539	-0.555463	0.240802	-0.23078	0.00256814	0.107513	0.603571	0.276784	0.213844	0.674574	0.660595	0.0302151	0.230759	-0.138102	0.669781	0.656329	-0.218783	-0.16117	0.74154	-0.408053	0.260129	0.582464	-0.225237	-0.276117	-0.0284495	-0.047671	-0.209815	0.164667	-0.014261	-0.0387863	-0.0990784	0.0660429	1.40301e-05	0.197606	0.0185467	0.239465	-0.172008	0.648587	-0.443504	0.147056	-0.133112	-0.25928	0.278769	-0.365088	-0.0738843	-0.172519	0.390723	0.315872	-0.433182	0.096114	-0.0121233	-0.049633	0.0058596	-0.170502	0.582612	-0.328047	0.135275	0.448257	0.145947	0.274433	-0.199683	0.0147774	0.374536	-0.0883504	0.420865	0.220846	0.136224	-0.281023	0.0778625	0.284219	-0.161762	0.337125	0.348761	-0.360077	-0.120527	-0.251463	0.0924798	0.408882	-0.0458762
ENSMUSG00000020115	Tbk1	protein_coding	TANK-binding kinase 1 [Source:MGI Symbol;Acc:MGI:1929658]	0.331416	0.487932	0.758333	1.04022e-13	8.00368e-12	0.884943	0.296658	0.814295	0.567014	-0.0944854	0.0557645	-0.0193604	0.559251	0.517252	0.00846327	-0.070277	-0.0145255	-0.036963	20	-0.182664	0.117643	-0.0540534	0.120708	0.297877	-0.41896	-0.145178	0.0451785	-0.000408914	-0.354182	-0.0666928	0.266435	0.436127	-0.0370127	-0.112654	-0.386093	0.196215	0.291129	-0.0780622	0.351708	0.525234	-0.176242	-0.144354	0.158802	0.447082	0.0642509	-0.132515	0.106383	0.37048	-0.343574	0.121697	-0.23037	0.222718	0.0207327	0.447643	-0.127549	-0.299791	-0.00470387	-0.259657	0.0505686	0.281471	-0.411509	0.286705	-0.457547	-0.0975636	-0.509518	0.455183	0.162482	0.166059	0.155331	-0.0786479	-0.253958	-0.099283	0.0934782	-0.150573	-0.254359	0.124493	-0.592574	0.310529	0.137431	0.160627	-0.166617	0.586802	0.00813545	-0.123168	0.0411336	-0.150083	-0.0648162	0.491916	0.294729	0.284474	-0.194199	-0.569283	0.294987	-0.324727	-0.0502419	0.625717	0.359389	0.154033	-0.0668835	0.0337288	0.290763	-0.0895861	0.225986
ENSMUSG00000020116	Pno1	protein_coding	partner of NOB1 homolog [Source:MGI Symbol;Acc:MGI:1913499]	0.572247	0.634665	0.894827	0.290962	0.206101	9.47704e-05	0.0149729	0.0614001	0.0707735	0.0863498	-0.0601394	0.0131052	-0.097783	-0.122932	-0.384215	-0.263572	-0.184983	-0.186172	13	-0.117872	0.621778	0.437752	-0.515925	-0.536585	0.411804	0.628646	-0.50154	-0.202589	-0.0342683	-0.206693	-0.276399	0.117475	0.442519	-0.44827	-0.186211	-0.00262199	0.174036	0.259249	-0.163547	-0.334671	0.17403	0.0579141	0.0339257	-0.147913	-0.0911471	-0.308342	0.44388	-0.220533	-0.126974	-0.280818	-0.0576682	-0.00552687	-0.132519	-0.00993468	0.029213	-0.138165	-0.447358	-0.337007	0.18536	0.00452693	-0.104195	-0.116867	0.201118	-0.126301	-0.0568109	0.262749	-0.270909	-0.112594	0.18989	-0.371014	-0.00518835	-0.494522	0.0539712	-0.123448	-0.263773	0.00300469	-0.169568	0.00144109	-0.336582	0.338	0.151507	0.281464	0.0775114	0.144268	-0.190056	0.0347768	-0.10712	-0.0167319	-0.0593373	-0.345538	-0.345307	-0.0303895	0.046216	0.0564748	0.190399	-0.0172783	-0.25742	0.171277	0.255121	0.126333	-0.0686382	-0.565619	-0.432333
ENSMUSG00000020120	Plek	protein_coding	pleckstrin [Source:MGI Symbol;Acc:MGI:1860485]	0.551105	0.0598267	0.0971362	1.4118e-09	1.90176e-08	0.678355	0.651506	0.487107	0.0102802	0.0935074	0.247806	0.170656	-0.673527	-0.64008	-0.0392329	0.0489824	0.0695927	0.275107	5	-0.151226	0.4426	0.170876	-0.501217	-0.314479	0.568827	0.471747	-0.561157	-0.203206	0.396785	-0.375088	-0.425213	0.333687	0.526097	-0.20075	-0.0817925	0.0837559	0.187485	0.0722075	0.273145	-0.214957	0.0605662	-0.0609228	0.0733809	-0.14545	0.159895	-0.161304	0.215134	-0.619679	-0.202144	-0.428144	-0.110793	0.0293848	0.0441856	-0.177384	0.144218	-0.415748	-0.428593	-0.229427	-0.610971	-0.186037	-0.374443	0.307309	-0.0596675	0.236313	0.145378	0.405747	-0.345934	-0.0020322	0.0903396	-0.117466	-0.0480811	-0.232239	-0.327839	0.627136	-0.237472	-0.106971	-0.0725787	0.217548	0.0120698	-0.26787	0.141949	0.0100021	-0.33855	0.517986	-0.44435	-0.375548	0.122505	-0.326941	0.0290233	-0.00175713	0.112809	0.37965	0.155583	-0.0829333	0.000951187	-0.258486	-0.201745	-0.494437	-0.305612	-0.0416953	-0.156103	-0.0525809	-0.476603
ENSMUSG00000020121	Srgap1	protein_coding	SLIT-ROBO Rho GTPase activating protein 1 [Source:MGI Symbol;Acc:MGI:2152936]	0.578319	0.314386	0.285557	1.24483e-13	8.00299e-09	0.00748362	0.00111558	0.11142	0.000421384	0.0845596	0.127116	0.105838	0.872613	0.642152	0.252855	0.358573	0.155986	0.376112	9	-0.0559854	-0.404986	-0.471372	0.215517	0.427597	0.321961	-0.0606113	-0.102529	-0.217122	0.593337	-0.248283	-0.285612	-0.300769	-0.018323	0.397017	0.504715	0.459333	0.422526	-0.232559	0.065639	0.0667798	0.26742	-0.4944	-0.0842952	-0.272202	0.668892	0.100637	0.205817	-0.377188	-0.0753716	-0.22676	0.139064	0.249686	-0.0823672	0.158167	0.292984	-0.294234	-0.0214977	0.200332	-0.620229	-0.649907	0.344007	0.223201	0.0336677	0.352868	0.503346	0.0104483	0.0844577	0.191083	-0.00982248	0.428797	-0.0330102	0.152629	-0.406925	-0.0462016	-0.261235	0.487799	0.195618	-0.429638	-0.153196	-0.762751	0.248169	-0.0214704	-0.13598	0.615747	-0.156694	-0.065821	0.243209	-0.113055	0.269652	0.169097	-0.0335103	0.0328758	-0.229925	0.152871	-0.0766853	0.187982	0.0428737	-0.272492	-0.0214495	-0.455395	0.391045	0.316109	-0.107936
ENSMUSG00000020122	Egfr	protein_coding	epidermal growth factor receptor [Source:MGI Symbol;Acc:MGI:95294]	0.504882	0.400942	0.295098	0.244517	0.052509	0.000103684	0.0258816	0.105875	0.00720907	0.0994006	0.103794	0.101597	-0.105108	-0.185391	-0.372008	-0.234216	-0.155225	-0.274377	5	0.134705	0.359953	0.457468	-0.303398	-0.506089	0.559104	0.591761	-0.206132	-0.153268	0.313527	-0.197189	-0.618815	-0.196355	-0.115885	-0.401893	-0.0604724	0.0694857	-0.253182	0.0707901	-0.487775	-0.59768	0.0286587	-0.0403434	-0.470483	0.190803	-0.174199	-0.466016	0.034676	-0.125604	-0.036792	0.120072	-0.208353	0.060428	0.250855	0.0161504	0.680461	-0.133143	-0.117846	-0.286559	-0.187369	-0.297923	0.0797639	-0.324175	0.487389	-0.157894	0.459222	0.15326	-0.40934	0.0628855	0.0852148	0.0520331	-0.32433	-0.125146	-0.0169922	0.150578	0.235762	-0.214522	-0.0858372	-0.133835	-0.458445	0.0730512	0.203657	-0.17108	0.285014	0.361778	-0.0831476	0.0258952	-0.268084	-0.0919836	-0.487046	-0.0119221	0.34687	0.370801	-0.0871729	-0.332858	-0.113094	-0.299879	-0.395145	-0.200922	0.0867014	0.287388	-0.0391277	-0.414975	-0.245004
ENSMUSG00000020123	Avpr1a	protein_coding	arginine vasopressin receptor 1A [Source:MGI Symbol;Acc:MGI:1859216]	0.526676	0.414113	0.314197	0.0340631	0.0629911	0.476768	0.464207	0.837501	0.385829	-0.265023	-0.28342	-0.274222	0.544876	0.498687	0.179852	-0.212087	0.0546993	-0.241947	55	0.440813	0.0182321	0.127221	-0.0545012	-0.388029	-0.0662082	-0.152456	0.299851	0.289455	-0.125198	0.411312	-0.0144049	-0.2213	-0.198509	-0.119976	0.168301	-0.502033	-0.684727	0.0801721	-0.139612	-0.386364	-0.475025	0.482265	-0.00483231	0.100284	-0.318096	0.169346	-0.521629	0.200063	0.334307	0.214205	-0.278149	-0.0645525	0.0773988	-0.277981	0.25053	0.249568	0.126126	0.0172124	0.393331	0.361308	0.0165311	-0.422471	0.235448	-0.428406	-0.0686887	-0.445326	0.0332915	-0.431288	-0.374782	-0.143087	0.125666	0.330168	0.229036	0.256452	0.835653	-0.587261	0.169143	0.16978	0.117703	0.268951	-0.130336	-0.25375	0.264337	-0.170323	-0.0101866	0.120892	0.0530811	-0.0531957	-0.415329	0.0436768	0.609083	0.201559	0.00714799	0.0120735	0.0217368	-0.386181	-0.167931	-0.320738	-0.190767	0.585108	-0.355093	0.17054	0.0713617
ENSMUSG00000020124	Usp15	protein_coding	ubiquitin specific peptidase 15 [Source:MGI Symbol;Acc:MGI:101857]	0.590317	0.625943	0.917198	2.83032e-21	3.17535e-19	0.00735865	0.00384583	0.141587	0.00810717	-0.0535566	0.0401447	-0.00670593	0.868994	0.821095	0.165727	0.205902	0.094045	0.180371	4	-0.0783297	-0.579408	-0.527173	0.641509	0.844355	-0.440905	-0.525996	0.398611	0.00807894	-0.0876349	0.000609833	0.265744	-0.109729	-0.467578	0.45964	0.0693073	0.362038	0.21738	-0.308819	0.166523	0.582223	0.033804	-0.378068	-0.0561489	0.234481	0.345333	0.12205	-0.0953424	0.366969	-0.159326	0.256522	0.0734574	0.24287	0.0250183	0.441944	-0.0523154	0.0881703	0.441413	0.207184	-0.244196	-0.0841224	0.223299	0.221555	-0.286342	0.306453	-0.0195899	0.0303072	0.464044	0.387807	0.0724727	0.363569	-0.178696	0.301911	0.0158751	-0.281193	-0.100232	0.44157	-0.11062	-0.0926705	0.172837	-0.389474	-0.0113811	0.0417627	0.0408393	-0.0637614	0.363551	0.046117	0.0800652	0.22016	0.304351	0.456512	-0.151715	-0.40367	0.0426987	-0.153767	-0.210342	0.458591	0.34127	0.155855	-0.014241	-0.193137	0.343292	0.345523	0.566594
ENSMUSG00000020128	Vps54	protein_coding	VPS54 GARP complex subunit [Source:MGI Symbol;Acc:MGI:2178798]	0.244408	0.789295	0.285953	1.81373e-07	0.000147312	0.000266878	3.06771e-05	0.0420202	1.81509e-05	0.162457	0.0307157	0.0965861	0.492407	0.354452	0.323297	0.431405	0.183227	0.428651	3	-0.0171755	-0.658635	-0.751506	0.748869	0.636323	-0.218359	-0.464617	0.344226	0.19724	0.367086	-0.0973392	0.185812	-0.365328	-0.305538	0.508084	0.3901	0.429958	-0.0985878	-0.516993	0.348663	0.35828	-0.0145118	-0.40509	-0.0198068	0.171954	0.397087	0.483003	-0.32162	0.392112	-0.178821	0.0290193	-0.0563184	0.355485	-0.111614	0.4353	0.125171	-0.222714	0.490896	0.355821	-0.0562942	-0.266341	0.421477	0.110528	-0.253689	0.25666	0.153586	0.0399601	0.556741	0.125822	-0.217876	0.472185	-0.0487552	0.3119	-0.0837095	0.0110502	0.153202	0.168448	0.126134	-0.325428	0.504852	-0.217028	-0.303832	-0.0781819	0.0230534	-0.159442	-0.134235	-0.183053	0.3028	0.203923	0.0706764	0.414678	0.264125	-0.0548129	0.307211	0.0606772	-0.158033	0.318246	0.291254	0.030774	-0.030853	-0.0972792	0.66186	0.263292	0.17868
ENSMUSG00000020130	Tbc1d15	protein_coding	TBC1 domain family, member 15 [Source:MGI Symbol;Acc:MGI:1913937]	0.998739	0.414705	0.601468	9.40705e-06	6.67129e-05	0.684197	0.156793	0.213106	0.811364	0.000199365	0.085443	0.0428212	0.367333	0.340779	-0.0309904	0.124621	-0.100879	0.0200407	42	-0.0999968	0.0457022	-0.261875	0.0533882	0.315382	0.090252	0.174163	-0.210355	-0.525094	0.110541	-0.565619	0.194038	0.398354	0.224256	0.266156	0.132869	0.503325	0.482016	-0.370173	0.522538	0.496472	-0.139524	-0.578887	0.263514	0.0752387	0.240784	-0.0708763	0.0559194	-0.0690617	-0.374717	-0.146904	-0.434814	0.499089	0.273329	0.482906	0.148699	-0.234547	0.0740392	-0.380028	-0.234969	-0.0936427	-0.172023	0.68858	-0.480113	0.582638	-0.144146	0.367831	0.223229	0.135499	0.361407	-0.215732	-0.332166	0.0561985	-0.199528	0.0336548	-0.365947	0.0935464	-0.602371	-0.228099	0.254229	-0.326985	0.474259	0.61632	0.0739645	0.40591	-0.157242	0.255013	-0.0327617	0.224704	0.150155	0.306691	-0.135124	-0.151561	0.10135	-0.20611	-0.353972	0.350251	0.338201	0.0293764	0.0468069	0.0789498	0.295078	0.0815475	0.178747
ENSMUSG00000020131	Pcsk4	protein_coding	proprotein convertase subtilisin/kexin type 4 [Source:MGI Symbol;Acc:MGI:97514]	0.113117	0.948193	0.205462	6.17279e-14	7.42464e-15	0.992074	0.157417	0.0562926	0.780037	0.482768	0.0162218	0.249495	-1.76501	-1.95629	-0.00180764	0.29738	-0.372919	-0.0560492	0	0.196335	-0.0386288	-0.115568	-0.189257	0.104917	0.340396	0.210547	-0.407463	0.0286834	0.183871	-0.328768	-0.193046	-0.024234	0.281112	0.118571	0.0389186	0.075748	0.242534	-0.0830669	0.179926	-0.0608069	0.0803183	-0.0545956	-0.0744274	-0.359223	0.253158	-0.102548	0.255034	-0.387219	0.0589341	-0.314465	0.0138977	0.124879	-0.0380333	-0.00466502	-0.362375	-0.105391	0.0202015	-0.128047	-0.167063	-0.254172	0.0865509	0.169042	-0.153493	0.386111	-0.0895001	0.026954	0.0341944	-0.136189	0.018534	0.00774454	-0.0259892	-0.248724	-0.189679	0.249537	-0.321529	0.0887209	0.0699931	-0.0627059	0.17525	-0.317475	0.0461287	-0.147747	-0.33278	0.137826	-0.315991	-0.0139329	-0.0750536	-0.5257	0.0283244	-0.480938	-0.240229	0.37747	-0.104508	0.369998	0.137716	-0.194141	-0.0538034	-0.0698161	-0.00881088	-0.262171	0.000499819	0.0721911	-0.234606
ENSMUSG00000020132	Rab21	protein_coding	RAB21, member RAS oncogene family [Source:MGI Symbol;Acc:MGI:894308]	0.317951	0.705237	0.595826	7.21751e-05	1.31821e-06	0.00451088	0.00141645	0.549984	0.0110344	-0.0776362	0.0242623	-0.026687	0.198499	0.262276	-0.137348	-0.178527	-0.029572	-0.134589	1	0.13122	0.682461	0.515385	-0.667606	-0.766233	0.43401	0.61066	-0.449913	-0.0558804	-0.01283	-0.00328339	-0.448949	0.151278	0.440343	-0.612389	-0.213931	-0.246346	-0.182848	0.328872	-0.0858121	-0.610295	-0.023117	0.278805	0.0094826	-0.02875	-0.117807	-0.207961	0.248105	-0.252915	0.109714	-0.243103	-0.141822	-0.114074	-0.0718369	-0.315496	0.0407008	-0.25353	-0.507697	-0.36738	0.0320875	0.132482	-0.298292	-0.269799	0.266692	-0.413722	-0.16085	0.143627	-0.529117	-0.362779	0.0398136	-0.304144	-0.0282417	-0.423377	0.112767	0.266026	0.169884	-0.311924	-0.021131	0.286042	-0.225929	0.324979	-0.0167869	0.143591	-0.140001	0.199064	-0.264263	-0.110807	-0.114499	-0.126428	-0.12768	-0.348901	0.219865	0.104129	0.119041	0.0126258	0.343046	-0.168651	-0.425212	-0.300324	-0.231213	0.343926	-0.163871	-0.320576	-0.523024
ENSMUSG00000020133	2310011J03Rik	protein_coding	RIKEN cDNA 2310011J03 gene [Source:MGI Symbol;Acc:MGI:1913624]	0.83668	0.355433	0.665468	5.68001e-33	7.75531e-32	0.026625	0.88999	0.581709	0.814882	-0.043399	0.161658	0.0591294	-3.12207	-3.11725	-0.287607	0.0201427	-0.0740852	-0.0328042	5	0.298934	0.409938	0.381621	-0.640414	-0.563074	0.37325	0.316921	-0.454266	0.221468	0.174255	-0.130112	-0.283007	0.226733	0.350861	-0.342535	-0.320956	-0.336551	0.0759246	0.0855853	0.023482	-0.377676	-0.296134	0.377286	-0.0660075	-0.0731201	-0.103269	-0.21926	-0.00420707	-0.343849	0.0530476	-0.309692	-0.170481	-0.0322471	0.100046	-0.304753	0.037131	-0.472056	-0.408969	-0.283229	-0.170188	0.042406	-0.390026	0.00755499	-0.107791	0.0215933	-0.148741	0.214938	-0.294595	0.0466794	-0.274258	-0.312063	0.010688	0.00624218	-0.0929545	0.369057	-0.0574368	-0.344938	-0.134281	0.265945	-0.111862	-0.0926576	0.0101261	-0.0375221	-0.282501	0.14	-0.340601	-0.178913	-0.029262	0.0993599	-0.195971	-0.106892	-0.0924549	0.475141	-0.229285	0.0104808	0.0185973	-0.485421	0.0210811	-0.291306	-0.419503	0.188162	-0.209153	0.176379	-0.257973
ENSMUSG00000020134	Peli1	protein_coding	pellino 1 [Source:MGI Symbol;Acc:MGI:1914495]	0.303634	0.969712	0.441477	0.000802307	0.00728108	0.00637532	0.0774364	0.538538	0.0197629	0.108048	-0.00328774	0.0523802	0.222007	0.183026	0.177718	0.129434	0.0411014	0.16599	3	-0.149898	-0.0554826	-0.0591092	0.337234	-0.0673195	0.0779876	0.176156	0.0143077	0.15256	0.27962	-0.206917	-0.156974	-0.36551	-0.0496088	-0.244151	0.098561	0.47661	-0.0635833	-0.257409	-0.164001	-0.168108	0.364083	-0.335989	-0.301949	0.366329	0.0339595	0.0503671	0.111594	0.360372	-0.517744	-0.143624	0.139283	0.0438126	-0.172648	0.398873	0.388687	-0.124067	0.238661	0.190559	0.0314111	-0.319124	0.317647	-0.334376	0.255313	-0.157948	0.480624	0.198005	0.0884695	0.191048	-0.0209941	0.354218	-0.132986	-0.288653	0.268747	-0.0695752	-0.0511212	0.193634	-0.0398261	-0.181149	-0.152365	0.238272	-0.322872	-0.143258	0.174438	-0.312378	-0.275622	-0.38653	0.0147765	0.415413	-0.122628	0.204192	0.144774	0.134926	0.339809	-0.253312	0.132938	0.1842	-0.167497	0.305974	0.305367	-0.0619431	0.318901	-0.195349	-0.077547
ENSMUSG00000020135	Apc2	protein_coding	APC regulator of WNT signaling pathway 2 [Source:MGI Symbol;Acc:MGI:1346052]	0.647629	0.707321	0.910246	3.49708e-31	1.36478e-27	0.115222	0.0264817	0.0994204	0.177283	0.0537336	-0.0365411	0.00859627	1.61415	1.4456	0.11285	0.184135	0.124921	0.106277	4	-0.0140334	-0.815178	-0.670944	0.768867	0.823119	-0.626614	-0.78371	0.583941	0.0805446	-0.0555406	0.105748	0.659149	-0.0690597	-0.371336	0.745788	0.363952	0.250261	0.160004	-0.34916	0.316522	0.776751	-0.0699657	-0.307358	0.215084	-0.0115075	0.199133	0.477435	-0.334487	0.272904	-0.11405	0.285959	0.0493234	0.108474	0.0353307	0.251455	-0.0867955	0.149472	0.494311	0.441111	-0.00112928	0.0408649	0.208316	0.364197	-0.394248	0.293255	0.052953	-0.223244	0.501209	0.184334	-0.0931821	0.283571	0.147964	0.403784	-0.124562	-0.283099	-0.0725426	0.230381	-0.0273069	-0.316756	0.526045	-0.313689	-0.105101	0.0640253	0.166662	-0.251466	0.171869	0.0270446	0.112056	0.222789	0.287042	0.394331	-0.0367912	-0.226747	-0.0683818	0.0895144	-0.252094	0.364522	0.460604	0.144303	0.0155073	-0.316437	0.383073	0.462985	0.493851
ENSMUSG00000020137	Thap2	protein_coding	THAP domain containing, apoptosis associated protein 2 [Source:MGI Symbol;Acc:MGI:1914066]	0.999327	0.897681	0.935149	0.000184697	0.000415934	0.00133615	0.00736983	0.0461818	0.00255547	-0.000145485	0.0183735	0.00911401	0.413549	0.406369	0.349148	0.329794	0.223231	0.360129	28	0.100696	-0.412201	-0.238845	0.679928	0.505646	-0.504243	-0.400523	0.427637	0.315375	-0.134311	-0.0242586	0.227511	-0.213932	-0.534469	0.114189	-0.0478036	0.268951	-0.199379	-0.462669	0.0858053	0.336622	-0.00189264	-0.209531	-0.307289	0.612889	-0.0813415	0.00814168	-0.319147	0.836537	-0.32827	0.430357	-0.143613	0.263467	0.207225	0.686691	0.0267818	0.230125	0.699407	0.0527612	0.213827	-0.0219129	0.217934	-0.116345	-0.242365	-0.088536	-0.0796743	0.0325648	0.497678	0.28752	-0.0927128	0.312876	-0.354779	0.140551	0.295823	-0.0928717	0.223423	0.0447989	-0.24156	0.0598774	0.167587	0.11702	-0.417702	-0.018187	0.346643	-0.517107	0.107656	-0.121481	-0.0919527	0.437016	-0.134854	0.501672	0.248587	-0.213941	0.340298	-0.4133	-0.190675	0.38914	0.331948	0.290259	0.248709	-0.0432763	0.193201	0.0552158	0.486841
ENSMUSG00000020140	Lgr5	protein_coding	leucine rich repeat containing G protein coupled receptor 5 [Source:MGI Symbol;Acc:MGI:1341817]	0.690283	0.198004	0.603702	0.00180975	0.00877263	0.00722152	4.01571e-05	0.451854	0.000530136	0.101701	-0.273793	-0.0860461	0.500717	0.435338	-0.426498	-0.779422	-0.122732	-0.619278	12	-0.647834	0.165226	0.138412	0.00504624	-0.00976116	-0.232616	-0.0436708	0.174067	-0.341877	-0.145667	0.18919	0.242032	0.398395	-0.00919846	-0.0237377	-0.0250106	0.0609022	0.184579	0.370646	-0.117426	0.339993	0.0923256	-0.0537285	0.249918	-0.0625626	-0.187222	-0.187808	0.236955	-0.289309	-0.00266501	0.196579	0.163745	-0.299921	-0.0392148	-0.00403837	0.115782	-0.129536	-0.261875	0.119928	0.153265	0.00123902	-0.352026	0.251154	0.151873	-0.344268	0.164003	0.253782	-0.282605	-0.143288	0.29973	0.158102	0.215428	-0.148669	-0.366028	-0.196025	-0.379167	0.143479	-0.0960064	-0.0507216	-0.339846	0.284231	0.0337238	0.260227	0.214544	0.32166	0.0246108	-0.00877834	0.0410321	-0.25398	0.205382	-0.168356	-0.016498	-0.30953	-0.0868348	-0.0567172	-0.0543098	0.383556	0.0198647	-0.0960153	0.3157	-0.532597	0.112928	-0.588414	-0.173325
ENSMUSG00000020142	Slc1a4	protein_coding	solute carrier family 1 (glutamate/neutral amino acid transporter), member 4 [Source:MGI Symbol;Acc:MGI:2135601]	0.877683	0.276391	0.415661	0.0918746	0.285952	0.796109	0.07661	0.260498	0.00590745	-0.0211751	-0.124619	-0.0728972	-0.141655	-0.0932883	-0.0214603	-0.170774	-0.0993021	-0.260314	10	0.0673571	-0.0421685	0.184163	0.0872821	-0.148125	-0.604756	-0.434538	0.455293	0.35242	-0.534793	0.561212	0.566404	0.134718	-0.15343	0.0439196	-0.163034	-0.504406	-0.27201	0.384018	-0.125127	0.269652	-0.298441	0.53981	0.293001	-0.0797905	-0.478742	0.210086	-0.271217	0.246768	0.162189	0.484431	-0.0768701	-0.346369	-0.1101	-0.237672	-0.117766	0.109219	-0.130271	0.2092	0.7478	0.645469	-0.204326	-0.17761	-0.0318459	-0.548957	-0.284829	-0.195689	-0.00418449	-0.216881	-0.264548	-0.264583	0.471414	-0.00834424	0.080872	-0.436811	0.189593	-0.329139	-0.0970879	0.0479577	0.290263	0.689171	-0.418558	0.201401	0.460313	-0.575385	0.131521	-0.0422951	-0.123737	0.163757	-0.0452492	-0.108278	-0.0946819	-0.280199	-0.132524	0.220485	0.0488579	0.0763125	0.113308	0.176893	0.104504	0.118517	0.0402347	-0.379968	0.0183455
ENSMUSG00000020143	Dock2	protein_coding	dedicator of cyto-kinesis 2 [Source:MGI Symbol;Acc:MGI:2149010]	0.256375	0.0110767	0.0131909	0.418175	0.000885237	0.0338238	0.96688	0.698931	0.60151	0.30165	0.571533	0.436592	-0.129518	-0.582799	-0.34511	0.0075925	0.0652728	0.0919672	9	0.199324	-0.0081245	0.109398	-0.317781	-0.0481097	0.714292	0.374817	-0.486534	-0.203732	0.600926	-0.656445	-0.388221	-0.0513255	0.00373222	0.118551	0.132689	0.121987	0.189167	-0.360078	-0.0610387	-0.161938	-0.163581	-0.230023	-0.342947	-0.127116	-0.089238	-0.343268	-0.121582	-0.363572	-0.00985184	-0.08576	-0.427004	0.441447	0.482388	-0.0352475	0.354752	-0.0367051	0.0563967	-0.495097	-0.2736	-0.483067	0.0719074	0.330309	-0.189746	0.604988	0.197436	-0.137684	-0.108479	0.0931986	0.0161062	-0.207328	-0.489743	0.197713	-0.481001	0.402157	-0.200187	-0.322775	-0.1205	-0.420436	0.199608	-0.413699	0.53144	-0.0979662	-0.15153	0.285469	-0.33084	0.151115	-0.399807	-0.0954704	-0.508802	-0.265908	-0.0321788	0.737928	-0.207058	-0.0934882	-0.48017	-0.608782	0.152545	0.210691	0.308116	0.0617784	-0.239925	0.0563673	-0.348686
ENSMUSG00000020149	Rab1a	protein_coding	RAB1A, member RAS oncogene family [Source:MGI Symbol;Acc:MGI:97842]	0.162925	0.905306	0.248933	0.0260223	0.0214731	0.472186	0.0173961	0.343679	0.00408582	-0.131911	-0.00923698	-0.0705738	0.128649	0.13947	-0.040774	-0.158022	-0.0568674	-0.185597	1	-0.165585	0.843555	0.666575	-0.75005	-0.742158	0.108071	0.384129	-0.270131	-0.0311922	-0.362254	0.280003	-0.179409	0.554864	0.415026	-0.617641	-0.598496	-0.549446	-0.179537	0.667283	-0.0631063	-0.340658	-0.178391	0.598348	0.237331	-0.0135892	-0.350468	-0.261829	0.163933	-0.325759	0.176552	-0.0844814	-0.0139066	-0.435753	-0.098515	-0.518404	-0.109925	-0.208234	-0.710347	-0.239621	0.0192571	0.510485	-0.687875	-0.115904	0.17061	-0.429777	-0.329915	0.329796	-0.54484	-0.192864	0.071135	-0.42768	0.218901	-0.289171	0.0881432	0.237553	0.0736437	-0.333292	-0.108424	0.656652	-0.248541	0.479551	-0.0575484	0.122051	-0.163734	0.138513	0.0340015	-0.146468	0.0313869	-0.220328	0.00630657	-0.164352	0.010461	-0.088646	0.0474908	-0.0718725	0.230397	-0.238462	-0.325168	-0.381757	-0.383759	0.352774	-0.435025	-0.416685	-0.27317
ENSMUSG00000020150	Gamt	protein_coding	guanidinoacetate methyltransferase [Source:MGI Symbol;Acc:MGI:1098221]	0.795202	0.965949	0.862868	0.76633	0.841508	2.10395e-05	5.91278e-07	0.0202048	0.00143654	-0.0610461	0.00831174	-0.0263672	-0.0421886	0.0297407	-0.652855	-0.905924	-0.356536	-0.52089	1	-0.283192	0.763382	0.699105	-0.583845	-0.618444	0.387205	0.729842	-0.420827	-0.25017	-0.105704	-0.160134	-0.395065	0.299249	0.249561	-0.645098	-0.50661	-0.00833955	0.0236584	0.428921	-0.353287	-0.357149	0.180862	0.082514	-0.147198	0.108347	-0.313418	-0.545962	0.43981	-0.256435	-0.158808	-0.0243081	-0.026021	-0.187959	0.0105805	-0.136424	0.192365	-0.194292	-0.494639	-0.386528	-0.0446846	0.0697988	-0.338633	-0.139075	0.338897	-0.255592	0.059008	0.449965	-0.626404	0.00628552	0.367064	-0.241224	-0.159923	-0.599325	0.014751	0.0113269	-0.25305	-0.0920295	-0.247162	0.166734	-0.392862	0.474745	0.105558	0.136867	0.0579067	0.160402	-0.0224058	-0.142751	-0.348508	-0.123609	-0.143493	-0.345292	-0.158533	0.0473632	0.123643	-0.259439	0.124762	-0.0810795	-0.432321	0.0845888	0.119046	0.155231	-0.0940998	-0.802426	-0.458911
ENSMUSG00000020151	Ptprr	protein_coding	protein tyrosine phosphatase receptor type R [Source:MGI Symbol;Acc:MGI:109559]	0.883976	0.151385	0.418869	0.00263183	8.09394e-05	0.925665	0.202501	0.497935	0.307868	0.0303152	-0.248932	-0.109308	0.391968	0.553745	-0.0116975	-0.184399	-0.0900023	-0.141576	23	-0.212951	0.153608	-0.156872	-0.0444243	-0.0969259	-0.240638	-0.164345	0.100554	-0.040726	-0.397051	0.382414	0.315775	0.153286	0.31027	-0.0525102	0.178112	-0.264988	-0.193273	0.339466	0.293401	0.106173	-0.155665	0.247329	0.610376	-0.210401	-0.0295581	0.441854	0.0582204	-0.00600166	0.225331	-0.167927	-0.0102129	-0.159164	-0.464796	-0.311934	-0.342387	0.183154	-0.210731	0.085544	0.560009	0.525591	-0.166057	-0.0483099	0.00907071	-0.397894	-0.452003	-0.301181	0.0856446	-0.765186	0.0205146	-0.253254	0.38764	-0.173641	0.130607	0.00094032	0.183312	-0.143569	0.166029	0.201284	0.419625	0.526916	-0.153041	0.272025	-0.152427	-0.231058	-0.104631	0.031761	0.217746	-0.217546	0.259523	-0.410202	0.100252	-0.415961	0.352326	0.417038	0.403385	0.201236	-0.164604	0.056752	0.0783171	0.249858	-0.157088	-0.151605	-0.242597
ENSMUSG00000020153	Ndufs7	protein_coding	NADH:ubiquinone oxidoreductase core subunit S7 [Source:MGI Symbol;Acc:MGI:1922656]	0.334063	0.748817	0.587852	0.10063	0.513259	2.24474e-05	2.13908e-05	0.11683	0.000204917	-0.123182	0.033694	-0.0447439	-0.127315	-0.0526154	-0.351294	-0.403838	-0.128435	-0.333046	1	-0.336591	0.937799	0.672693	-0.815208	-0.720046	0.417614	0.752829	-0.597085	-0.264351	-0.135336	-0.116941	-0.400445	0.496286	0.517016	-0.754874	-0.60158	-0.134993	0.162533	0.502206	-0.146219	-0.394912	0.0811529	0.196695	0.0598754	0.0427704	-0.181391	-0.479549	0.537811	-0.384295	-0.0351208	-0.327168	0.0306795	-0.220143	-0.128355	-0.284304	-0.0321139	-0.403486	-0.734653	-0.446105	-0.0967081	0.139102	-0.557473	-0.0406767	0.203991	-0.252521	-0.211866	0.529831	-0.63917	-0.084187	0.328272	-0.350912	-0.0808861	-0.545396	0.0255115	0.120315	-0.338226	-0.0650957	-0.220793	0.392902	-0.449254	0.403261	0.14461	0.268692	-0.313486	0.280956	-0.0963256	-0.119729	-0.140304	-0.0648899	0.0466453	-0.391804	-0.249131	-0.0579779	0.10513	-0.14629	0.262003	-0.0684258	-0.344682	-0.0391937	-0.117689	0.188529	-0.176962	-0.576482	-0.481558
ENSMUSG00000020154	Ptprb	protein_coding	protein tyrosine phosphatase receptor type B [Source:MGI Symbol;Acc:MGI:97809]	0.0679736	0.27621	0.0370807	2.57455e-17	2.18639e-19	0.427707	0.401036	0.872411	0.00297141	0.532251	0.260553	0.396402	-2.04882	-2.39607	-0.138002	0.167532	-0.0294662	0.590273	9	0.132778	-0.354557	-0.33321	0.0937298	0.303095	0.635072	0.098017	-0.335096	-0.0358358	0.832634	-0.535781	-0.463778	-0.458814	-0.0386358	0.355115	0.482025	0.352474	0.337436	-0.414775	-0.0324734	-0.111642	0.114017	-0.365401	-0.355977	-0.287773	0.425277	-0.121801	0.023944	-0.327998	-0.0951465	-0.227149	-0.140189	0.455951	0.121537	0.287981	0.422084	-0.194932	0.119817	-0.0378593	-0.362356	-0.851617	0.470386	0.164469	-0.0618418	0.543505	0.524902	-0.0806775	0.285713	0.210662	-0.216132	0.264465	-0.214576	0.237642	-0.496089	0.151836	-0.253542	0.185983	0.107826	-0.54951	-0.0599474	-0.679279	0.263997	-0.184575	-0.0438364	0.443151	-0.458951	-0.00713606	0.0992729	-0.16477	-0.239003	0.0216622	-0.0854559	0.498538	-0.303969	0.171274	-0.312457	-0.262317	0.18154	-0.00327191	0.42643	-0.351606	0.0884306	0.134468	-0.23987
ENSMUSG00000020155	Kcnmb1	protein_coding	potassium large conductance calcium-activated channel, subfamily M, beta member 1 [Source:MGI Symbol;Acc:MGI:1334203]	0.352168	0.38307	0.872017	0.000370312	0.000243236	0.590476	0.0197134	0.588127	0.27946	0.529816	-0.411131	0.0593424	-1.28755	-1.39526	0.18451	0.936656	0.1963	0.410384	0	0.0218323	-0.218092	0.0976702	0.051266	0.270595	-0.103026	-0.221536	0.0853789	0.0910403	-0.153692	0.086859	0.0827125	-0.0964475	-0.23228	0.153757	-0.0898614	-0.156041	0.232163	0.273217	-0.334728	0.251845	0.0193525	0.137104	-0.100797	-0.22599	-0.161491	-0.139836	0.0796653	8.71999e-05	0.130435	0.412784	-0.021738	-0.123813	-0.0258813	-0.12132	0.0418488	0.228135	-0.138549	0.000592804	0.284093	-0.0220464	0.101037	-0.0583115	-0.0373786	-0.0747667	0.00627487	-0.368216	0.0281598	0.0637316	-0.0545019	-0.0752567	0.0454153	-0.070073	-0.153864	-0.565464	-0.308282	0.0784504	-0.144457	-0.281033	0.153919	0.176296	0.00917944	0.163203	0.130348	-0.324971	0.0934565	0.0896406	-0.427682	0.0292805	-0.065988	-0.321433	-0.438455	-0.155995	-0.477767	0.255773	-0.0743412	-0.0484578	0.123503	0.583825	0.667404	-0.140352	-0.146632	-0.389772	-0.0466665
ENSMUSG00000020156	Pwwp3a	protein_coding	PWWP domain containing 3A, DNA repair factor [Source:MGI Symbol;Acc:MGI:1915364]	0.731899	0.101981	0.190413	7.79467e-08	1.2182e-09	0.303643	0.185579	0.315681	0.226499	-0.0368911	-0.147408	-0.0921493	0.396148	0.487516	0.06712	-0.099295	-0.0691995	-0.0871603	11	-0.400379	-0.0524908	0.0192391	0.0649627	0.0819552	-0.445266	-0.353373	0.313217	-0.185465	-0.295207	0.318051	0.581755	0.31854	-0.183935	0.23974	0.00701743	-0.266556	-0.00307175	0.173432	-0.00862586	0.464751	-0.21771	0.145436	0.384661	-0.136553	-0.373516	0.0825945	-0.165001	0.0687004	0.350718	0.366405	-0.0482226	-0.0770366	0.0798215	-0.135871	-0.243459	0.101351	-0.107339	-0.00131844	0.656324	0.28608	-0.21786	0.29825	-0.192657	-0.232294	-0.367951	-0.136204	-0.0317752	-0.235432	0.0876091	-0.220034	0.193745	0.257722	-0.34588	-0.369718	-0.0979547	-0.174748	0.0506593	-0.207388	0.0954574	0.419788	0.081038	0.397207	0.190957	-0.0662992	0.267186	0.354904	-0.0373289	0.0597547	0.0617719	-0.271805	-0.154074	-0.439243	-0.0784688	0.139876	-0.250644	0.260833	0.418005	0.313176	0.327532	-0.231686	0.113114	-0.376014	-0.105776
ENSMUSG00000020159	Gabrp	protein_coding	gamma-aminobutyric acid type A receptor subunit pi [Source:MGI Symbol;Acc:MGI:2387597]	0.612378	0.714595	0.875016	5.88557e-07	3.79894e-06	0.0265891	0.0490397	0.155291	0.416757	0.201678	-0.120472	0.0406032	-1.33688	-1.27556	0.543405	0.550369	0.363633	0.215468	8	0.274402	-0.563488	-0.377337	0.343068	0.264634	-0.237564	-0.60787	0.215444	0.711069	0.0850795	0.291803	0.207519	-0.509306	-0.137418	0.360471	0.196707	-0.299269	-0.163531	-0.115458	0.0408928	0.0441891	-0.00730358	0.352414	0.00303586	-0.296589	0.108891	0.538932	-0.287213	0.236902	0.148566	-0.0208357	0.198562	-0.0425715	-0.342936	-0.162454	-0.348049	0.139904	0.177731	0.482335	0.330656	0.0674745	0.421904	-0.276065	-0.163243	-0.00427494	-0.0750666	-0.450491	0.46102	0.00586143	-0.647114	0.0708	0.422543	0.218989	0.0355262	-0.140312	0.17774	-0.00743707	0.483962	-0.0944917	0.47555	0.00804029	-0.536388	-0.365676	-0.0823147	-0.664327	-0.090957	-0.290536	0.248991	0.0955836	-0.00105402	-0.0498213	-0.230388	0.118466	-0.0274761	0.526751	0.128951	-0.222124	0.203829	0.264159	0.0409239	-0.123051	0.0357672	0.316743	-0.0595172
ENSMUSG00000020163	Uqcr11	protein_coding	ubiquinol-cytochrome c reductase, complex III subunit XI [Source:MGI Symbol;Acc:MGI:1913844]	0.0178335	0.0454832	0.568362	1.3116e-09	1.07667e-05	1.73347e-07	8.70092e-06	0.00567552	0.0176671	-0.33732	0.23421	-0.0515553	-0.599388	-0.420919	-0.494311	-0.466064	-0.253511	-0.224822	6	-0.0548805	0.792127	0.638268	-0.674789	-0.563262	0.483081	0.874832	-0.651517	-0.356524	-0.105068	-0.420666	-0.442879	0.374056	0.496228	-0.64738	-0.486049	0.171475	0.308054	0.177959	-0.117921	-0.38672	0.295462	-0.120245	-0.145727	0.125037	-0.0620525	-0.570438	0.576435	-0.297281	-0.354052	-0.343044	0.010986	-0.0505522	0.113062	0.0112451	0.00892708	-0.134652	-0.389454	-0.513761	-0.428247	0.00178573	-0.342797	0.0115472	0.169665	0.0903163	-0.00955106	0.5166	-0.541571	0.21039	0.472534	-0.335341	-0.309556	-0.627004	0.220328	0.142512	-0.377552	0.098076	-0.387071	0.304789	-0.505333	0.0181955	0.321469	0.178169	-0.12771	0.301113	-0.0263985	-0.0662231	-0.298098	0.0313546	0.0412607	-0.114687	-0.292198	0.108681	0.098991	-0.376041	0.184979	-0.062398	-0.395305	-0.033919	-0.172316	0.16563	-0.217782	-0.25432	-0.185416
ENSMUSG00000020166	Cnot2	protein_coding	CCR4-NOT transcription complex, subunit 2 [Source:MGI Symbol;Acc:MGI:1919318]	0.801051	0.94531	0.812013	0.0193143	0.000410662	0.0980619	0.341252	0.534812	0.33413	-0.0261177	-0.00588612	-0.0160019	0.149757	0.244309	0.10467	-0.0684815	0.0411041	0.0668628	4	-0.0915395	-0.416975	-0.486062	0.402042	0.49934	-0.277766	-0.209368	0.207223	-0.189249	-0.136667	-0.0640258	0.328042	-0.048937	-0.156012	0.278543	0.2124	0.431046	0.218905	-0.329072	0.189268	0.355222	0.0844181	-0.48274	0.106682	0.109848	0.315948	0.246055	0.129587	0.133703	-0.0790704	-0.176497	0.233299	0.169093	-0.118026	0.155063	-0.276968	0.104616	0.43911	0.149095	-0.146416	0.0126005	0.194261	0.220227	-0.109558	0.305482	-0.0808017	-0.0942283	0.167498	-0.0422044	0.299466	0.249381	-0.128432	0.0602298	0.133344	-0.107255	-0.171283	0.386468	0.0827881	-0.17591	0.177542	-0.308862	0.187631	-0.0438268	-0.26272	-0.0490941	0.261118	0.175505	-0.0104959	0.112042	0.39378	-0.109943	-0.145853	-0.153875	0.191265	-0.00592311	0.105344	0.372272	0.0637266	0.226441	-0.223079	-0.136989	0.374899	0.561069	0.323295
ENSMUSG00000020167	Tcf3	protein_coding	transcription factor 3 [Source:MGI Symbol;Acc:MGI:98510]	0.479488	0.911057	0.537864	0.00440465	0.192668	0.262388	0.0827028	0.963118	0.0184758	0.0951056	0.0124154	0.0537605	0.238807	0.111377	0.0912716	0.16318	0.00395997	0.215453	3	0.179308	-0.260778	-0.0612455	0.33085	0.261227	-0.00459453	-0.0841178	0.219671	0.108672	0.0247674	-0.101274	-0.147851	-0.277454	-0.340723	-0.0248508	0.093282	0.215772	-0.0783315	-0.119558	-0.236604	-0.0021892	-0.0229775	-0.147593	-0.382198	0.318021	-0.0602762	-0.168673	-0.121449	0.196273	-0.271784	0.204998	-0.0623845	-0.0169719	0.111321	0.244725	0.515503	0.346824	0.435464	0.0936641	-0.16829	-0.177146	0.201926	-0.231213	0.20131	0.0538445	0.459371	-0.231746	0.236605	0.130256	-0.00768761	0.330968	-0.236983	0.0403126	0.261806	0.0719645	0.0995681	0.0684785	-0.253565	-0.00280113	-0.00469205	-0.119579	0.00254303	-0.350486	0.191193	-0.208031	-0.0684926	-0.0684322	-0.217194	-0.0092523	-0.264653	0.234297	0.245748	0.290688	-0.132525	-0.281608	-0.0703438	-0.185151	-0.172386	0.118773	0.357769	0.143258	-0.351303	0.142385	0.443962
ENSMUSG00000020169	Best3	protein_coding	bestrophin 3 [Source:MGI Symbol;Acc:MGI:3580298]	0.545745	0.0588951	0.450063	0.0177165	0.012603	0.0736458	0.393289	0.0666841	0.772579	-0.21667	0.568677	0.176003	0.524967	0.580195	-0.391895	-0.212123	-0.425023	0.0688926	0	0.144038	-0.106301	-0.0726995	-0.103102	0.193337	0.260104	0.0633421	-0.108815	-0.0623956	0.248153	-0.204715	-0.265864	0.0235268	-0.128039	0.0831371	-0.150054	0.158928	0.340044	0.0529741	-0.117285	0.074619	-0.222043	-0.146839	-0.184965	0.00481658	0.276603	-0.199587	0.0698626	-0.293365	-0.0322145	0.0158042	-0.136122	0.104348	0.0386249	-0.0762612	0.475043	-0.501518	-0.223034	-0.0827195	-0.544245	-0.217491	-0.0673731	0.149909	-0.0431094	0.337324	0.224901	0.172972	-0.104553	0.324277	-0.00979582	0.134972	-0.176858	0.147654	-0.209335	-0.116545	-0.264694	0.148518	-0.313491	-0.18388	0.0446105	-0.41928	0.277785	0.0380448	-0.198859	0.309128	-0.012907	-0.0190069	-0.196026	0.1184	0.0125474	0.0988571	-0.217552	0.169446	-0.468964	-0.025479	-0.16953	-0.147783	0.017907	-0.0706428	-0.201804	0.172822	0.245419	0.151382	0.128443
ENSMUSG00000020170	Frs2	protein_coding	fibroblast growth factor receptor substrate 2 [Source:MGI Symbol;Acc:MGI:1100860]	0.471884	0.64268	0.795585	4.44772e-13	1.88945e-10	0.00696193	0.00137718	0.0400887	0.000373036	0.0812152	-0.043316	0.0189496	0.624439	0.543963	0.189268	0.260497	0.150215	0.281678	3	-0.253676	-0.533659	-0.602656	0.823561	0.700812	-0.42652	-0.32399	0.367596	0.0405971	-0.0120669	-0.0742104	0.262876	-0.314433	-0.317947	0.272292	0.160919	0.658877	0.112537	-0.423775	0.14718	0.415016	0.387596	-0.589079	-0.0955797	0.350601	0.388651	0.289841	0.0960331	0.573126	-0.385389	-0.00713486	0.322471	0.179575	-0.236419	0.620368	-0.122366	0.0427423	0.584054	0.391479	-0.0712925	-0.209117	0.465301	-0.019445	-0.0671424	0.171242	0.152085	0.173252	0.477879	0.311954	0.166455	0.561114	-0.129279	-0.0473575	0.282144	-0.328947	-0.138833	0.610479	0.0461717	-0.191834	0.0811514	-0.0982329	-0.263637	-0.058197	0.0344981	-0.302987	0.212504	-0.115311	0.181705	0.325158	0.348842	0.358889	-0.0813885	-0.383308	0.401386	-0.137234	0.0804563	0.659785	0.126743	0.355742	0.095515	-0.281306	0.642645	0.176668	0.430828
ENSMUSG00000020171	Yeats4	protein_coding	YEATS domain containing 4 [Source:MGI Symbol;Acc:MGI:1927224]	0.199384	0.626606	0.494367	0.000873034	0.00155322	0.439879	0.330322	0.226454	0.586691	0.138501	-0.0432205	0.0476402	0.225796	0.223909	-0.0500899	-0.0724649	-0.0832296	-0.0388218	11	-0.198561	0.122942	-0.2893	0.0781721	0.0870647	-0.325993	-0.143068	-0.0667954	0.0501727	-0.213845	0.00366793	0.356438	0.410156	0.533966	-0.045394	0.0954667	0.15438	0.256949	-0.0669354	0.691493	0.341912	-0.010004	-0.0514366	0.513511	0.0235644	0.257524	0.255027	0.208417	-0.0690786	-0.365087	-0.492014	0.0782545	-0.045237	-0.285906	0.274195	-0.395939	-0.193908	0.0238154	0.130705	0.0199527	0.225587	-0.393501	0.300587	-0.313852	-0.0990705	-0.287698	0.321044	0.275696	-0.292351	0.0142006	0.0322371	0.283588	-0.25008	0.127125	0.342014	-0.237283	0.170587	-0.20613	0.478452	0.10909	-0.0176934	-0.317667	0.254375	-0.176187	0.0231337	-0.455632	-0.33018	0.487114	-0.0647366	0.486851	0.14707	0.05349	-0.200133	0.389108	0.0708134	0.339155	0.458845	0.105453	-0.386162	-0.243026	-0.304907	-0.00732598	0.296288	0.0883878
ENSMUSG00000020173	Cobl	protein_coding	cordon-bleu WH2 repeat [Source:MGI Symbol;Acc:MGI:105056]	0.911106	0.47846	0.590335	1.14234e-18	4.17209e-17	0.296272	0.355866	0.718319	0.141188	-0.0149116	-0.0785551	-0.0467333	1.02322	0.985867	0.0845836	-0.0856124	0.0307563	-0.13198	20	-0.274671	-0.233106	-0.238817	0.219456	0.362982	-0.579357	-0.508313	0.39095	-0.255491	-0.39883	0.179884	0.781707	0.560023	0.038781	0.40194	0.169969	-0.0131287	0.266052	0.105976	0.37447	0.805925	-0.294627	-0.0762424	0.618151	-0.101507	-0.161756	0.286495	-0.154813	-0.16314	-0.0940406	0.173708	-0.0774077	-0.18366	0.0516484	-0.149121	-0.0551839	0.198048	0.0398583	0.166945	0.10404	0.467217	-0.450151	0.590047	-0.343776	0.0702023	-0.139991	-0.189659	0.083818	-0.220253	0.189073	-0.152172	0.283255	0.172304	-0.189311	-0.0773716	-0.260094	-0.0513065	-0.324069	-0.00374064	0.492146	0.0125471	0.169722	0.356765	0.0818414	-0.0795526	0.0508891	0.0794834	-0.0307985	0.0273296	0.344169	0.0673574	-0.0440074	-0.234153	-0.0949807	0.0218607	-0.15778	0.234285	0.268919	0.0324969	0.0313997	-0.140493	-0.137265	0.230344	0.292862
ENSMUSG00000020175	Rab36	protein_coding	RAB36, member RAS oncogene family [Source:MGI Symbol;Acc:MGI:1924127]	0.720546	0.316706	0.714796	6.10264e-05	3.30938e-05	0.737993	0.947851	0.955527	0.526995	0.063538	-0.147809	-0.0421353	0.460403	0.502135	0.0358576	0.00803226	-0.00631684	-0.0748581	0	-0.0668813	-0.363251	-0.122849	0.224208	0.147813	-0.403702	-0.515196	0.462023	-0.0446918	-0.125021	0.255875	0.593749	0.140296	-0.308493	0.37893	0.312428	-0.266824	-0.153048	-0.0770483	0.00519889	0.397267	-0.41426	0.128072	0.23831	-0.0725417	-0.448156	0.183586	-0.489894	0.0406262	0.30771	0.355878	-0.147301	-0.0760224	0.271404	-0.187537	0.0343806	0.356195	0.280668	0.112826	0.522758	0.18427	-0.121014	0.263375	-0.163387	-0.0896546	-0.0636337	-0.521202	0.11719	-0.329333	-0.0986395	-0.0690856	0.143273	0.520204	-0.278215	-0.00158669	0.132948	-0.383386	0.0544455	-0.248463	0.279297	0.131664	0.136256	0.00911583	0.194598	-0.166568	0.0466039	0.342163	-0.0948621	-0.0082992	-0.197078	-0.160886	0.238069	0.103765	-0.234961	0.0657466	-0.345219	-0.134238	0.386885	0.165411	0.317894	-0.146688	-0.249188	0.158714	0.145569
ENSMUSG00000020176	Grb10	protein_coding	growth factor receptor bound protein 10 [Source:MGI Symbol;Acc:MGI:103232]	0.70454	0.772386	0.914246	2.07244e-17	4.09828e-15	0.503065	0.314914	0.594632	0.151064	0.0639169	-0.0403638	0.0117766	1.20657	1.10998	-0.068217	-0.117615	-0.0572664	-0.162368	20	-0.245193	-0.208697	-0.257352	0.234202	0.491847	-0.517654	-0.532105	0.25539	-0.095692	-0.245905	0.00844067	0.649706	0.543942	-0.0641335	0.398263	0.0683408	0.0322999	0.376544	-0.0497341	0.465366	0.910196	-0.439543	-0.0720384	0.471768	0.0235439	-0.0904099	0.0639653	-0.181503	-0.00606225	-0.205352	0.280944	-0.386586	0.171259	0.153423	0.245233	0.028012	-0.0922707	0.0310086	-0.0821648	0.241062	0.303654	-0.481569	0.671263	-0.608606	0.0424095	-0.327131	0.0596941	0.299049	-0.106104	0.0124876	-0.168506	0.0700215	0.231003	-0.40195	-0.0817493	-0.340666	-0.0977561	-0.553625	-0.00875725	0.489382	0.0270497	0.0162253	0.601449	0.227704	-0.0116427	-0.168157	-0.0294798	-0.015534	0.171438	0.213344	0.162514	-0.139322	-0.340109	-0.0266097	-0.0439554	-0.356114	0.407682	0.590597	0.0778853	0.258592	-0.238356	0.0500052	-0.0334095	0.145259
ENSMUSG00000020178	Adora2a	protein_coding	adenosine A2a receptor [Source:MGI Symbol;Acc:MGI:99402]	0.919445	0.461395	0.583659	1.46026e-05	8.60367e-07	0.819949	0.474169	0.928426	0.0638387	0.0438842	0.265257	0.15457	-1.23156	-1.50122	-0.0596216	0.215302	-0.0248705	0.54301	15	0.371416	-0.400614	-0.155795	0.0768557	0.205269	0.0441709	-0.346729	0.0156389	0.120097	0.185835	0.0517626	0.0273363	-0.318032	-0.096994	0.431636	0.517325	-0.242692	-0.00872207	-0.193177	0.0732765	0.0340141	0.000369685	0.0963262	0.0297359	-0.409872	0.0642164	0.220503	-0.247294	0.00545802	0.266285	0.231716	-0.232769	0.264987	0.191487	-0.0753379	-0.143879	0.406832	0.0791684	-0.0645694	0.229584	-0.128961	0.296001	0.0499448	-0.229096	-0.0374049	-0.112649	-0.680282	0.178888	-0.199303	-0.340675	-0.207171	0.040529	0.265355	-0.316574	-0.0744571	0.232391	-0.194239	0.283227	-0.309388	0.285125	-0.256693	0.0301736	0.152456	0.19622	-0.0282952	-0.11069	0.116358	-0.0624477	-0.0257419	-0.0999318	-0.0905911	0.0832731	-0.0520063	-0.172926	0.323099	-0.15701	-0.0697291	0.287011	0.0591437	0.3358	-0.217382	-0.212438	0.178678	-0.292239
ENSMUSG00000020180	Snrpd3	protein_coding	small nuclear ribonucleoprotein D3 [Source:MGI Symbol;Acc:MGI:1914582]	0.29172	0.874938	0.475245	0.869581	0.603645	0.000596629	6.87333e-05	0.121996	5.22567e-05	-0.116858	0.0143787	-0.0512398	0.0109332	0.0362627	-0.240454	-0.325298	-0.109962	-0.318738	1	-0.44873	0.72424	0.449897	-0.535686	-0.48924	0.237087	0.431955	-0.410014	-0.251693	-0.0729997	-0.0388567	-0.269941	0.412826	0.414832	-0.605757	-0.281326	-0.0666531	0.157789	0.33086	0.0157482	-0.200612	0.0854373	0.0907307	0.178025	0.139661	-0.123805	-0.277619	0.377764	-0.185124	-0.149962	-0.250926	-0.0531508	-0.0858371	-0.120437	-0.114173	0.0921684	-0.200069	-0.58612	-0.358909	-0.00516601	0.104976	-0.510412	0.0227947	0.0870059	-0.405277	-0.176444	0.299823	-0.391937	-0.166033	0.211979	-0.281845	-0.0914229	-0.339251	-0.0289641	0.154592	-0.203199	-0.0565914	-0.189927	0.387393	-0.356494	0.356971	0.0716477	0.413769	-0.184711	0.23469	-0.192387	-0.217602	0.0396322	0.146814	0.113161	-0.111225	-0.0147495	-0.285757	0.286234	-0.247315	0.171245	0.153825	-0.146825	-0.0140893	0.125478	0.072308	-0.305908	-0.422749	-0.456952
ENSMUSG00000020181	Nav3	protein_coding	neuron navigator 3 [Source:MGI Symbol;Acc:MGI:2183703]	0.504814	0.477559	0.951602	6.02664e-12	6.06145e-10	0.000614821	0.00168475	0.2568	0.00872065	0.12255	-0.108097	0.00722669	0.9424	0.851347	0.39873	0.415707	0.133432	0.329657	3	0.00133996	-0.799157	-0.721717	0.919057	0.832274	-0.562987	-0.694466	0.650674	0.0826383	-0.0126883	0.045767	0.534473	-0.237413	-0.493246	0.650389	0.414928	0.356896	-0.0839612	-0.449593	0.272679	0.648394	-0.106498	-0.381576	0.0656624	0.212532	0.153239	0.433884	-0.437568	0.502586	-0.160111	0.323254	-0.0573206	0.205995	0.0501298	0.457692	0.102563	0.262853	0.726704	0.40384	0.111718	-0.0386525	0.365242	0.184761	-0.265082	0.263837	0.137053	-0.229655	0.675618	0.104287	-0.0652964	0.410298	-0.0190186	0.418088	0.0565259	-0.168885	0.155123	0.166604	-0.0624683	-0.304692	0.524587	-0.173629	-0.144249	-0.0622721	0.261903	-0.320988	0.122998	0.0978398	0.129461	0.165188	0.0703522	0.471091	0.233394	-0.16599	0.108151	-0.0340776	-0.266959	0.33398	0.352403	0.185096	0.197323	-0.0911253	0.326526	0.347297	0.615676
ENSMUSG00000020182	Ddc	protein_coding	dopa decarboxylase [Source:MGI Symbol;Acc:MGI:94876]	0.568928	0.0124611	0.0413839	1.78458e-08	1.37565e-06	2.42369e-05	0.01208	0.0814469	0.0187371	0.222967	0.830646	0.526807	1.52827	1.32154	-1.07596	-0.69715	-0.440206	-0.626043	17	-0.0390022	0.187952	0.0731301	-0.299455	0.0700539	0.475003	0.409737	-0.61244	-0.375702	0.386671	-0.739159	-0.238657	0.321902	0.429276	-0.0558151	0.0394435	0.468565	0.786399	-0.237951	0.258286	0.192214	0.119857	-0.497884	-0.0238981	-0.0280717	0.229634	-0.325561	0.360594	-0.369259	-0.525502	-0.310451	-0.31678	0.336943	0.248418	0.269625	0.332049	-0.324237	-0.261137	-0.475839	-0.505443	-0.429034	-0.260376	0.529295	-0.362148	0.424889	0.146796	0.245754	-0.116849	0.260193	0.227147	-0.197216	-0.403752	-0.236369	-0.308177	0.0934336	-0.714576	0.149259	-0.630173	-0.195566	0.00558011	-0.4378	0.418879	0.551238	-0.167454	0.370588	-0.526167	-0.139334	-0.287643	0.346566	0.0799822	0.0881359	-0.278645	0.160897	-0.175058	-0.21402	-0.191599	0.085251	0.207213	0.165697	0.313959	-0.194804	-0.0577557	0.0459751	-0.22295
ENSMUSG00000020183	Cpm	protein_coding	carboxypeptidase M [Source:MGI Symbol;Acc:MGI:1917824]	0.932379	0.244796	0.418413	0.230903	0.32215	1.31957e-05	0.0785536	0.222912	0.499775	0.0253726	0.289641	0.157507	0.217531	0.188009	-0.853782	-0.368696	-0.234011	-0.134543	6	0.0497991	0.467897	0.348736	-0.523067	-0.373345	0.75559	0.818506	-0.650953	-0.266081	0.273628	-0.434036	-0.712089	-0.116443	0.262719	-0.418428	-0.199746	0.226287	0.186954	0.107714	-0.287189	-0.550827	0.298419	-0.197148	-0.342663	-0.0933493	0.195036	-0.44499	0.541715	-0.337778	-0.0444221	-0.302484	-0.0185447	0.166154	-0.0436349	-0.0427572	0.127956	-0.285344	-0.353486	-0.432197	-0.335915	-0.353784	0.119707	-0.160571	0.29778	0.141063	0.12427	0.27764	-0.448315	0.0462583	0.291533	-0.0955753	-0.3477	-0.505092	-0.0303138	0.018616	-0.25152	0.141609	-0.0227712	-0.139562	-0.336353	-0.0691635	0.302832	0.0242983	-0.22165	0.377365	-0.100998	0.0136005	-0.308509	-0.179469	-0.0991385	-0.449167	-0.248282	0.198159	0.00529415	-0.0021047	0.185471	-0.136527	-0.432611	0.083123	0.0192524	0.146199	0.14498	-0.391196	-0.499615
ENSMUSG00000020184	Mdm2	protein_coding	transformed mouse 3T3 cell double minute 2 [Source:MGI Symbol;Acc:MGI:96952]	0.690657	0.164833	0.232995	4.62101e-07	1.60555e-06	0.00152763	0.328196	0.016398	0.141642	-0.0375011	-0.109203	-0.073352	0.32025	0.315917	0.188062	0.0639544	0.147788	0.0929499	7	0.0749159	-0.244846	-0.220942	0.406077	0.153054	-0.262841	-0.297667	0.343719	0.106096	-0.129038	0.181653	0.266718	-0.362598	-0.295305	0.207164	0.298932	-0.0497857	-0.344373	-0.209614	-0.0120647	0.0852231	-0.0885399	0.00566586	0.0782093	0.0946692	-0.113391	0.308771	-0.345313	0.588859	0.0573416	0.255219	-0.192015	0.259832	-0.0364291	0.243278	0.0223519	0.404622	0.332847	0.0630776	0.621345	0.189517	0.403926	-0.212482	-0.0239679	-0.141809	-0.162121	-0.344317	0.454108	-0.13903	-0.160616	-0.137834	0.00982665	0.257233	0.197608	-0.299265	0.458671	-0.133327	0.127453	-0.230987	0.238202	0.328207	-0.0955394	0.120438	0.439809	-0.378668	0.187955	0.246875	0.102518	0.303567	-0.16768	0.172892	0.093858	-0.336369	0.278179	0.0458896	-0.127636	0.174193	0.17195	0.382345	0.359696	0.30663	0.0862668	-0.0998579	0.119097
ENSMUSG00000020185	E2f7	protein_coding	E2F transcription factor 7 [Source:MGI Symbol;Acc:MGI:1289147]	0.467041	0.55845	0.851144	1.09487e-10	7.59608e-11	0.0577962	0.342857	0.733839	0.0494381	-0.356484	0.237311	-0.0595866	-2.29468	-2.43328	0.56864	0.322133	0.106157	0.65002	3	-0.0703076	-0.414689	-0.487663	0.46507	0.484488	-0.118009	-0.190205	0.279314	-0.30204	0.0219298	-0.109497	0.173518	-0.112526	-0.113938	0.292408	0.386979	0.469686	0.109997	-0.241477	0.165633	0.281269	0.0877041	-0.532492	0.113827	0.148822	0.284238	0.343054	-0.0520393	0.0720966	-0.236551	-0.105359	0.106367	0.0468385	-0.0738296	0.0555501	0.271807	0.298315	0.37669	0.251556	-0.418592	-0.0439284	0.219889	0.151587	0.0470244	0.368005	0.341134	-0.274898	0.216972	0.031441	0.272584	0.268264	-0.109864	0.14433	0.222674	0.00449206	0.0140039	0.296543	-0.056563	-0.182153	0.307082	-0.366591	0.308926	-0.102398	-0.143398	-0.0218728	0.148316	0.092577	0.01377	0.127699	0.239468	0.305879	0.192549	-0.0266173	0.0942011	-0.146825	0.00352707	0.117687	-0.143451	0.11039	-0.0553731	0.194382	-0.0022528	0.580483	0.481915
ENSMUSG00000020186	Csrp2	protein_coding	cysteine and glycine-rich protein 2 [Source:MGI Symbol;Acc:MGI:1202907]	0.991896	0.37342	0.57478	0.359481	0.47231	0.0978724	0.907746	0.0206793	0.289015	-0.00306358	0.223054	0.109995	-0.167409	-0.137402	-0.304849	0.0241805	-0.455562	-0.213832	0	0.137556	0.138884	0.0101631	-0.257135	0.0184094	0.244421	0.121731	-0.293469	-0.0849017	0.157731	-0.412023	0.00655476	0.268862	0.00726006	0.129435	-0.165141	-0.0982016	0.0588906	-0.39467	0.301036	0.0888017	-0.489058	0.0143358	-0.031349	0.0861406	-0.126453	-0.250973	-0.3214	-0.0287203	0.0554845	-0.113318	-0.474169	0.506061	0.449228	0.168891	-0.0906554	-0.0873091	0.161826	-0.509696	-0.026137	0.00626518	-0.191885	0.464655	-0.506248	0.620982	-0.411561	0.193626	0.249584	0.142302	-0.0316322	-0.399217	-0.374468	0.465186	-0.245258	0.455807	-0.000333823	-0.371258	-0.228407	0.0580977	0.204824	-0.282164	0.392384	0.0348812	-0.133352	0.212166	-0.03962	0.319965	0.00870183	0.0251298	-0.329007	0.0831947	-0.144019	0.34052	0.0626118	-0.190008	-0.534203	-0.376824	0.460763	0.019727	-0.125081	0.271699	-0.207263	0.251634	0.105169
ENSMUSG00000020189	Osbpl8	protein_coding	oxysterol binding protein-like 8 [Source:MGI Symbol;Acc:MGI:2443807]	0.344511	0.674263	0.319776	4.42633e-14	1.7289e-14	0.00574497	0.836195	0.493256	0.348199	-0.0839912	-0.0308309	-0.0574111	0.522878	0.561799	0.152448	0.0126634	0.038774	0.0554651	0	-0.147514	-0.210692	-0.446486	0.286832	0.283327	-0.311951	-0.399016	0.383535	-0.161659	-0.160121	0.421305	0.200715	0.027005	0.11146	0.193765	0.322553	-0.0123644	-0.0283852	0.285368	0.249965	0.195874	-0.0254585	-0.0260204	0.475762	-0.105211	0.347767	0.534954	-0.0410973	-0.046514	0.181592	-0.0869511	0.218908	-0.329214	-0.401119	-0.247087	0.0919144	0.0722309	-0.14841	0.464922	-0.165055	0.156837	-0.0227507	-0.0293593	0.125348	-0.163706	0.0976113	-0.282204	0.187642	-0.253369	0.011297	0.252344	0.385819	0.174858	0.208199	-0.147176	0.202555	0.262214	0.110045	0.138626	0.143878	-0.095676	-3.17121e-05	0.124734	-0.228061	0.102482	0.094963	0.0804312	0.422156	-0.0651549	0.451395	0.331144	0.339412	-0.478209	-0.131599	0.244369	0.288425	0.256862	-0.15735	-0.332063	-0.178562	0.171176	-0.0824608	0.360529	0.401984
ENSMUSG00000020190	Mknk2	protein_coding	MAP kinase-interacting serine/threonine kinase 2 [Source:MGI Symbol;Acc:MGI:894279]	0.0158616	0.267757	0.0109661	0.00461215	0.208909	0.0333577	0.000299497	0.0509354	0.00109083	0.450011	0.167892	0.308951	0.322047	0.145608	0.23827	0.481581	0.230385	0.414077	8	0.485962	-0.414262	-0.275406	0.34031	0.126538	-0.00595922	-0.310576	0.00519255	0.901701	0.325224	0.0104761	-0.166682	-0.68705	-0.133134	0.137765	0.0653032	-0.071241	-0.232576	-0.393225	0.0447908	-0.246062	0.121308	0.244822	-0.374837	-0.0124582	0.252589	0.289378	-0.243483	0.414228	-0.198933	-0.123449	0.0895261	0.20994	-0.216964	0.29779	-0.182925	-0.121267	0.333212	0.342124	0.0828571	-0.178656	0.54087	-0.449706	-0.12997	0.044656	0.0691569	0.00192943	0.531165	0.326829	-0.748944	0.206737	0.165955	0.0714228	0.175631	0.0875493	0.282208	0.0343868	0.349816	0.0430122	0.194725	-0.132781	-0.743568	-0.501662	0.109685	-0.54573	-0.274143	-0.553331	0.333949	0.203607	-0.174601	0.3021	-0.118175	0.317829	0.20284	0.223683	0.103627	-0.183061	0.143578	0.00220713	-0.147387	-0.109184	0.24646	0.275248	-0.0601444
ENSMUSG00000020191	Spmip7	protein_coding	sperm microtubule inner protein 7 [Source:MGI Symbol;Acc:MGI:1921112]	0.38872	0.221248	0.905159	0.00393699	0.00613855	0.139607	0.0375544	0.105036	0.952872	-0.391216	0.461212	0.0349981	-0.815829	-0.809706	-0.407163	-0.663027	-0.473203	-0.0177953	0	0.373556	0.130733	0.188278	-0.179826	-0.442875	0.285997	0.31601	-0.169869	0.236497	0.227291	-0.0510433	-0.305721	-0.302136	0.0488821	-0.142314	-0.103419	-0.0762935	-0.328177	-0.155273	-0.145053	-0.559162	0.144493	0.116036	-0.274174	-0.013159	0.0460492	0.0427858	-0.0884604	0.0599886	0.0227353	-0.138668	0.068693	0.0689016	0.0518627	-0.080018	-0.0610315	-0.211142	-0.00785432	0.0108244	-0.183551	-0.0353279	0.259854	-0.321132	0.188962	0.0701555	0.0933442	0.221014	-0.208401	0.249119	-0.195488	-0.0721811	0.00868542	-0.0560541	0.160418	0.130444	0.358587	-0.136479	0.319092	-0.0208758	-0.160357	-0.0792404	-0.142557	-0.334307	0.085002	0.0190833	0.101058	-0.122846	0.0744996	0.0792156	-0.187804	0.131355	0.052471	0.323611	0.146619	-0.0330345	0.0625135	-0.265693	-0.220313	-0.270334	-0.602561	0.221398	0.3263	0.100025	-0.180178
ENSMUSG00000020196	Cabin1	protein_coding	calcineurin binding protein 1 [Source:MGI Symbol;Acc:MGI:1298375]	0.787943	0.582402	0.885573	5.13153e-12	1.02315e-11	0.00055254	0.0395877	0.0945859	0.0592863	0.0350314	-0.05936	-0.0121643	-0.672227	-0.689867	0.285687	0.188731	0.140533	0.165901	14	0.00612172	-0.789064	-0.652109	0.801559	0.705937	-0.435234	-0.615619	0.545221	-0.0213482	0.110471	-0.0477081	0.567654	-0.234348	-0.404064	0.71984	0.486028	0.29074	-0.0737328	-0.551862	0.252128	0.555355	-0.0302619	-0.397297	0.0805258	0.07531	0.0416646	0.484525	-0.516166	0.424005	-0.0606463	0.235763	-0.00598907	0.200707	0.186434	0.299057	-0.000285901	0.402086	0.716777	0.368439	0.105583	-0.113798	0.425218	0.273699	-0.30176	0.452304	0.162319	-0.361748	0.596423	0.172532	-0.048227	0.249562	-0.0215185	0.537802	-0.0130767	-0.126642	0.135856	0.0727127	0.0988234	-0.443812	0.504685	-0.260988	0.0488856	-0.119184	0.179356	-0.311359	0.181031	0.254626	0.108515	0.223089	-0.016403	0.426995	0.178526	-0.000553581	0.0364859	-0.0127901	-0.384952	0.113527	0.429406	0.303796	0.212659	-0.120787	0.191286	0.475023	0.547987
ENSMUSG00000020198	Ap3d1	protein_coding	adaptor-related protein complex 3, delta 1 subunit [Source:MGI Symbol;Acc:MGI:107734]	0.927497	0.910979	0.999023	3.22137e-22	4.58801e-20	0.997492	0.214158	0.924129	0.343998	-0.00879064	0.00894425	7.68022e-05	0.884762	0.833428	-0.000183263	-0.0835601	0.00587046	-0.0610653	20	-0.334373	-0.204995	-0.52619	0.221628	0.49443	-0.347687	-0.34714	0.117315	-0.402912	-0.110321	-0.0746494	0.569767	0.535662	0.318552	0.431083	0.290435	0.297718	0.49094	-0.0681152	0.706862	0.777457	-0.130303	-0.387241	0.704438	-0.135202	0.322187	0.423324	0.0547921	-0.227509	-0.192813	-0.200085	-0.0748469	0.052941	-0.110208	0.0292928	-0.120987	-0.166382	-0.0838017	0.109774	-0.208895	0.187818	-0.368601	0.732512	-0.486145	0.277305	-0.19159	0.0513308	0.179708	-0.17937	0.250466	-0.0441722	0.173604	0.087594	-0.22838	0.00184899	-0.393639	0.203486	-0.309635	-0.0397144	0.522745	-0.261432	0.207449	0.579602	-0.241793	0.206709	-0.149061	0.0106749	0.211501	0.104331	0.595683	0.198393	-0.0314299	-0.393411	0.0730943	0.112519	-0.0341393	0.494944	0.299123	-0.110906	-0.139456	-0.172955	0.194143	0.370208	0.179205
ENSMUSG00000020205	Phlda1	protein_coding	pleckstrin homology like domain, family A, member 1 [Source:MGI Symbol;Acc:MGI:1096880]	0.0644661	0.742978	0.219524	0.00747592	0.000122701	0.849905	0.220124	0.503786	0.0224936	-0.274686	0.0397773	-0.117454	0.243722	0.379033	-0.0167266	-0.124999	0.0625796	-0.227336	35	-0.25493	0.0235517	0.193699	0.252234	0.00959665	-0.0311908	0.159928	0.307759	-0.186067	0.109957	-0.0568331	-0.18876	-0.0593463	-0.612437	-0.232567	-0.277142	0.320652	-0.274573	-0.0588232	-0.455904	-0.0326832	-0.0221588	-0.310205	-0.46431	0.682441	-0.272562	-0.344631	-0.157723	0.40098	-0.114779	0.510225	-0.107977	0.039607	0.283585	0.241253	0.697254	-0.198454	0.176619	-0.0962666	-0.110366	-0.199078	0.0296622	-0.171698	0.29285	-0.176736	0.363513	0.303465	-0.260595	0.350555	0.271526	0.376542	-0.507181	0.106654	0.0499831	-0.177076	0.153254	-0.0427017	-0.244845	-0.202178	-0.257835	0.280821	0.0599036	-0.0362126	0.25445	0.0274772	0.323976	0.05007	-0.362782	0.364906	-0.32903	0.283987	0.385602	-0.0613831	0.0797899	-0.644732	-0.32241	0.151562	-0.0685046	0.205264	0.13874	0.24055	0.393882	-0.451954	0.188815
ENSMUSG00000020211	Sf3a2	protein_coding	splicing factor 3a, subunit 2 [Source:MGI Symbol;Acc:MGI:104912]	0.0520995	0.899284	0.113208	1.44529e-17	4.4827e-15	0.543785	0.00446585	0.282949	0.0119894	-0.276571	-0.0146874	-0.145629	-1.01226	-0.921208	-0.0514263	-0.285311	-0.0964741	-0.240683	2	-0.180873	0.53647	0.49022	-0.514224	-0.33299	-0.0920809	0.230045	0.00767088	-0.370179	-0.469988	0.189479	0.0872718	0.693999	-0.0219877	-0.330016	-0.549921	-0.318708	-0.0611844	0.51244	-0.10306	0.102615	-0.465811	0.239043	0.219925	0.173504	-0.409371	-0.359708	0.0324418	-0.211971	0.30828	0.314331	-0.269777	-0.19965	0.196525	-0.422157	0.0750741	-0.220354	-0.463201	-0.440608	0.0613373	0.522654	-0.715517	0.213086	0.00312238	-0.25076	-0.436857	0.207056	-0.590271	-0.228205	0.384602	-0.356789	-0.142523	-0.0423278	-0.102971	-0.0238403	-0.0174997	-0.359365	-0.399185	0.260175	0.0111298	0.396774	0.323357	0.399823	-0.105412	0.232305	0.320776	0.277187	-0.41696	-0.0686773	-0.00902181	-0.307198	0.0442809	-0.244986	-0.127974	-0.218204	-0.0871058	-0.00189448	-0.0899195	-0.0944288	-0.278724	0.440531	-0.082304	-0.389478	-0.0338181
ENSMUSG00000020212	Mdm1	protein_coding	MDM1 nuclear protein [Source:MGI Symbol;Acc:MGI:96951]	0.501458	0.0389979	0.0668042	0.00986676	0.105352	0.982764	0.114084	0.362322	0.598471	0.151463	0.391446	0.271454	0.360357	0.232919	-0.00293246	0.248448	-0.131181	0.0789043	5	0.385699	-0.0848239	0.00949147	-0.268133	0.0221728	0.369346	0.0435914	-0.484698	0.319223	0.316768	-0.347595	-0.176924	-0.221727	0.0741401	0.184428	-0.0739825	-0.19978	0.183058	-0.327974	0.102485	-0.100835	-0.0868987	0.143988	-0.173637	-0.302525	0.0796762	-0.0185224	-0.0934225	0.0424561	0.108399	-0.108323	-0.305443	0.518028	0.130763	-0.00407196	-0.355018	-0.120881	-0.0973033	-0.383758	0.158322	-0.138079	0.228553	0.112249	-0.495142	0.403427	-0.437744	-0.124428	0.177225	0.194056	-0.37766	-0.475605	-0.190657	0.133422	-0.295709	-0.024584	-0.115065	-0.213395	0.116684	-0.249439	0.382454	-0.182626	0.01479	0.12505	-0.16442	-0.209194	-0.154859	-0.0123297	-0.160723	0.263868	-0.225047	-0.255172	-0.561244	0.206095	-0.0176376	0.295161	-0.229335	-0.315544	0.427699	0.453512	0.106583	0.0445264	0.0810621	0.0546817	-0.46951
ENSMUSG00000020218	Wif1	protein_coding	Wnt inhibitory factor 1 [Source:MGI Symbol;Acc:MGI:1344332]	0.655364	0.805173	0.851923	0.000449715	0.000209689	0.0129352	0.0676578	0.109679	0.000544725	0.279358	-0.127769	0.0757945	-1.39652	-1.55565	0.963226	0.801831	0.645292	1.5149	7	-0.0189035	-0.493728	-0.118357	0.336691	0.159085	-0.0588343	-0.420734	0.410901	0.099189	0.373743	0.161832	0.125326	-0.262269	-0.388748	0.453286	0.393002	-0.135282	-0.246468	-0.0175288	-0.244941	0.122009	-0.0488838	0.0640821	-0.104347	-0.195205	-0.250625	0.200394	-0.496403	-0.0823178	0.175714	0.471113	-0.0325031	-0.165959	0.220453	-0.202546	0.472509	0.185539	0.125462	0.38036	0.0719649	-0.254568	0.224325	0.0101229	0.106028	-0.027497	0.570197	-0.420009	0.0261058	0.0722072	-0.299258	0.237713	0.211308	0.426589	-0.419764	-0.0570737	0.193941	-0.241035	0.252375	-0.466968	0.201806	-0.0450329	-0.058538	-0.269989	0.347848	-0.0607119	-0.0545879	-0.0364543	-0.0334565	-0.116729	-0.340655	0.170102	0.367771	0.313478	-0.365904	0.090575	-0.401246	-0.326537	0.142769	-0.0227121	0.377776	-0.245382	-0.0682894	-0.11651	-0.0627519
ENSMUSG00000020219	Timm13	protein_coding	translocase of inner mitochondrial membrane 13 [Source:MGI Symbol;Acc:MGI:1353432]	0.0137007	0.309019	0.197869	2.01222e-05	2.47273e-05	0.168602	0.0714648	0.879298	0.115482	-0.339505	0.113552	-0.112977	-0.373664	-0.386631	-0.112416	-0.169676	0.0130058	-0.142065	2	-0.139467	0.564308	0.662538	-0.524364	-0.472525	0.257979	0.540184	-0.257065	-0.323092	-0.145611	-0.16774	-0.264424	0.336799	-0.0262698	-0.600707	-0.55586	-0.0844658	0.0540343	0.188552	-0.428757	-0.299767	-0.0803836	0.0314372	-0.277955	0.387931	-0.476845	-0.592369	0.135602	-0.00823121	0.0513237	0.0560894	-0.0532215	-0.151834	0.314055	-0.210235	0.255339	0.0385042	-0.231615	-0.489287	-0.0909139	0.0146884	-0.367472	-0.0681783	0.190412	-0.0471524	-0.0366755	0.118633	-0.509201	0.193745	0.379564	-0.238089	-0.467903	-0.0560888	0.18136	-0.000530491	-0.158744	-0.177669	-0.341006	0.160059	-0.474064	0.234035	0.454593	0.0650195	-0.21638	0.0511767	0.248709	0.291419	-0.500742	0.310749	-0.291346	-0.161204	-0.0686051	0.129101	-0.202349	-0.510816	-0.126688	-0.305319	-0.114554	0.353071	0.124316	0.367188	-0.440991	-0.188127	0.0978879
ENSMUSG00000020220	Vps13d	protein_coding	vacuolar protein sorting 13D [Source:MGI Symbol;Acc:MGI:2448530]	0.0374359	0.37603	0.0310845	3.09667e-31	1.06672e-25	0.563658	0.00663827	0.169425	0.0047678	0.192987	0.066963	0.129975	1.25401	1.02883	0.0317751	0.176435	0.0804666	0.176923	4	0.0454741	-0.775359	-0.824867	0.564513	0.826522	-0.11327	-0.612139	0.12046	0.112454	0.398595	-0.137233	0.213326	-0.301597	0.00419045	0.769228	0.602596	0.308961	0.435747	-0.383773	0.451037	0.511517	0.14183	-0.346332	0.194837	-0.376232	0.644733	0.531313	-0.0911187	-0.0683511	-0.132057	-0.17276	0.0909994	0.262782	-0.187688	0.229937	-0.0824933	-0.0139898	0.215439	0.423699	-0.289261	-0.3825	0.403154	0.355613	-0.418357	0.500886	0.191946	-0.270544	0.634574	0.181535	-0.294188	0.289019	0.210492	0.331292	-0.302154	-0.127459	-0.247744	0.43154	0.16727	-0.363184	0.456306	-0.690688	-0.0516817	0.0512061	-0.142743	0.0328982	-0.230584	-0.139089	0.397282	0.0571988	0.367155	0.350417	-0.191392	-0.0977004	-0.156191	0.407532	-0.113332	0.209712	0.412293	0.0173157	0.144969	-0.465094	0.238037	0.576164	0.151457
ENSMUSG00000020224	Llph	protein_coding	LLP homolog, long-term synaptic facilitation (Aplysia) [Source:MGI Symbol;Acc:MGI:1913475]	0.956358	0.322927	0.500375	4.37528e-25	1.12531e-21	0.0442053	0.00969662	0.352621	0.193407	-0.00965598	-0.145022	-0.0773389	-1.84997	-1.64922	-0.218001	-0.324847	-0.105033	-0.153809	6	-0.604872	0.640082	0.559853	-0.305769	-0.458881	-0.0896037	0.328304	-0.0463857	-0.134489	-0.242074	0.170689	-0.0846108	0.499876	0.125515	-0.560455	-0.589734	-0.116027	-0.155358	0.453371	-0.188831	-0.129525	0.194301	0.211173	-0.0084678	0.281655	-0.408669	-0.397012	0.241616	-0.121445	-0.0722874	0.0617732	0.285331	-0.493254	-0.000870902	-0.106007	-0.0609618	-0.157709	-0.322612	-0.0119214	-0.0489868	0.144922	-0.536624	-0.0584127	0.279153	-0.418424	0.0386238	0.598403	-0.506998	0.0813609	0.315838	0.088071	0.0638277	-0.361113	0.031672	0.192058	-0.161722	-0.0272456	-0.0501465	0.514624	-0.544776	0.505307	-0.201855	-0.0811464	-0.0285054	0.12147	0.128127	-0.24989	0.0480203	-0.249876	0.02616	-0.0251646	0.127771	-0.0976531	0.233487	-0.385699	0.103204	0.0751109	-0.251497	-0.234564	-0.0918215	-0.208917	-0.1653	-0.638236	-0.133027
ENSMUSG00000020225	Tmbim4	protein_coding	transmembrane BAX inhibitor motif containing 4 [Source:MGI Symbol;Acc:MGI:1915462]	0.00204328	0.245758	0.0876102	4.46625e-06	0.0148892	0.0099186	0.00026275	0.0227671	8.43388e-06	-0.595177	0.179118	-0.20803	-0.562375	-0.292669	-0.296685	-0.495417	-0.275263	-0.598619	1	0.163989	0.463058	0.596706	-0.401391	-0.6486	0.120881	0.419776	-0.148417	0.15646	-0.271572	0.178778	-0.291231	-0.0335515	0.194285	-0.623315	-0.411012	-0.167956	-0.134726	0.385203	-0.434943	-0.554504	0.275194	0.274206	-0.183697	0.121436	-0.187239	-0.147475	0.290942	-0.0358262	-0.180911	-0.107725	0.295142	-0.44471	-0.17941	-0.36887	0.0893708	0.0450716	-0.332984	0.03564	-0.21963	0.301841	-0.111521	-0.543034	0.492734	-0.365805	0.190103	0.0978887	-0.544573	0.170828	0.0531997	-0.155785	0.116989	-0.495181	0.518462	-0.101451	0.0957132	0.0206738	0.00230788	0.342425	-0.393612	0.270135	-0.130572	-0.2231	0.0221309	-0.236267	0.186726	-0.313336	-0.214306	0.210663	0.022739	-0.00948055	-0.121314	0.103262	0.0075305	-0.20369	0.427844	-0.218658	-0.604296	-0.0376456	-0.391398	0.338153	-0.206262	-0.0580364	-0.065676
ENSMUSG00000020227	Irak3	protein_coding	interleukin-1 receptor-associated kinase 3 [Source:MGI Symbol;Acc:MGI:1921164]	0.580703	0.143243	0.606153	9.63538e-06	7.2103e-07	0.323059	0.349925	0.766143	0.949724	-0.217794	0.481691	0.131949	-1.1451	-1.37408	-0.235843	-0.255583	0.0747613	-0.016524	0	0.17226	-0.172371	-0.189016	-0.0696332	0.197411	0.251675	0.129122	-0.186814	-0.227686	0.186475	-0.22551	-0.200842	-0.0306785	0.116431	0.0949284	0.105998	0.189878	0.230496	-0.093755	0.0848614	-0.0716188	0.105721	-0.281779	-0.0799846	-0.11436	0.307414	0.0452255	0.156059	-0.237996	0.17094	-0.222705	0.113833	-0.000250543	0.0277014	-0.204828	-0.0869434	-0.0221241	0.0137959	-0.055446	-0.46891	-0.304119	0.0927575	0.122544	-0.0318325	0.351402	0.0675782	-0.220893	-0.128308	-0.0141699	0.188366	0.163828	-0.208021	-0.00668478	0.0134666	0.0846993	-0.16851	0.185389	0.0553909	-0.132065	0.104691	-0.465988	0.31408	-0.0614637	-0.565433	0.178969	-0.0149082	0.19024	-0.189112	-0.110015	0.140314	-0.192331	0.0621632	0.171286	-0.277014	0.135961	0.129943	-0.123457	-0.100766	-0.0014772	-0.154567	0.00117348	-0.0347847	0.457401	0.112637
ENSMUSG00000020228	Helb	protein_coding	helicase (DNA) B [Source:MGI Symbol;Acc:MGI:2152895]	0.0239399	0.761565	0.0524157	0.224024	0.0840255	0.0822362	0.275794	0.970176	0.0861227	0.551308	0.0600511	0.305679	0.176427	-0.264393	-0.253821	0.181024	-0.00569949	0.276286	25	-0.0294957	-0.359604	-0.507724	0.593597	0.568961	-0.199378	-0.15099	0.0664279	0.0364696	0.0358834	-0.260019	0.0853429	-0.233243	0.0945895	0.209556	0.243089	0.618032	0.235403	-0.460537	0.381555	0.243488	0.533754	-0.535506	-0.0412508	0.188113	0.506754	0.273325	0.178853	0.328519	-0.603152	-0.298016	0.305983	0.143745	-0.165992	0.600702	-0.21143	0.267875	0.530488	0.322148	-0.440367	-0.220486	0.375451	0.0413668	-0.131323	0.368307	0.228187	0.136454	0.518558	0.362745	0.126017	0.373533	-0.0710161	-0.196642	0.405774	0.0437826	-0.146024	0.606929	-0.0187594	0.111347	0.0470249	-0.433021	-0.196093	-0.144134	-0.025697	-0.174998	-0.0217949	-0.275407	0.316791	0.141282	0.399598	0.588021	-0.0398301	-0.153086	0.411324	-0.167842	0.183224	0.42252	-0.0237998	0.0171024	-0.0478208	-0.276955	0.119194	0.498688	0.473109
ENSMUSG00000020230	Prmt2	protein_coding	protein arginine N-methyltransferase 2 [Source:MGI Symbol;Acc:MGI:1316652]	0.994456	0.229793	0.445238	3.76265e-08	1.0806e-07	0.830827	0.260335	0.358058	0.101959	0.0010281	-0.148051	-0.0735114	0.561434	0.562816	0.0190841	-0.115843	0.0870879	-0.162883	23	-0.443138	-0.142866	-0.59256	0.41604	0.324892	-0.570476	-0.414962	0.406637	-0.274372	-0.344329	0.332854	0.648011	0.301966	0.280859	0.273258	0.368833	0.18384	0.0582983	0.115625	0.588678	0.550508	-0.0466376	-0.197507	0.806827	-0.0679707	0.286064	0.658477	0.0344036	0.0332354	-0.0514009	-0.250278	0.188801	-0.188046	-0.465068	0.0222382	-0.222299	0.000781993	0.0181218	0.441227	0.168363	0.387715	-0.166902	0.285561	-0.101923	-0.11594	-0.171539	0.00762057	0.319067	-0.448793	0.199074	0.127503	0.47429	0.0189638	0.157109	-0.0916632	-0.00104255	0.266849	0.00949298	0.123873	0.324001	0.142729	-0.079892	0.350212	-0.103698	0.0247231	-0.000940918	0.0631912	0.556337	-0.0524502	0.632778	0.199833	0.190546	-0.612669	0.314803	0.23739	0.289946	0.622212	0.0100887	-0.218891	-0.182736	-0.0181805	0.23115	0.232459	0.307785
ENSMUSG00000020231	Dip2a	protein_coding	disco interacting protein 2 homolog A [Source:MGI Symbol;Acc:MGI:2385920]	0.732036	0.249449	0.635244	4.59185e-14	4.48809e-11	0.00289706	0.0815837	0.314039	0.645925	-0.0428727	0.12002	0.0385737	0.738505	0.63325	-0.233671	-0.152726	0.0807386	-0.0382955	6	-0.0450145	-0.0662909	-0.165035	0.0610094	0.200172	0.36807	0.408661	-0.313184	-0.412062	0.180564	-0.360041	-0.380481	-0.31623	0.211437	-0.0676336	0.250348	0.667208	0.520129	-0.104572	-0.133257	-0.166114	0.697893	-0.675235	-0.156879	-0.0967354	0.611214	-0.00761427	0.680171	-0.147696	-0.323979	-0.40203	0.361766	0.103996	-0.262187	0.150807	0.0813892	0.0614158	-0.0489481	0.0212755	-0.60292	-0.447046	0.437682	-0.0941564	0.296657	0.259315	0.407535	-0.0239528	-0.151537	0.210312	0.435156	0.225994	-0.224243	-0.474919	0.231877	-0.356272	-0.407316	0.74231	0.0410277	-0.312337	-0.321665	-0.454634	0.360345	0.100376	-0.231473	0.255992	0.0917316	0.00840478	-0.133229	0.155148	0.436359	-0.053986	-0.320706	-0.198002	-0.00666229	0.000839915	0.362894	0.350742	-0.403239	0.246654	0.0724472	-0.140996	0.264726	0.204384	-0.0278849
ENSMUSG00000020232	Hmg20b	protein_coding	high mobility group 20B [Source:MGI Symbol;Acc:MGI:1341190]	0.903785	0.162394	0.421897	0.0832738	0.262745	9.7614e-05	0.000126621	0.267456	0.0115627	-0.0174116	0.168009	0.0752988	0.152493	0.10256	-0.36166	-0.40689	-0.102446	-0.248709	6	0.0987963	0.607903	0.549117	-0.727314	-0.555218	0.554205	0.693692	-0.657814	-0.138059	-0.00230454	-0.302154	-0.480287	0.217345	0.484397	-0.5338	-0.325132	-0.0925443	0.193346	0.165216	-0.130053	-0.526765	0.194317	0.121135	-0.180397	-0.103812	-0.0780226	-0.464385	0.445508	-0.474532	-0.0767056	-0.451585	0.113137	-0.129247	0.0753995	-0.255291	-0.183092	0.0458375	-0.29404	-0.38934	-0.374123	-0.0603936	-0.26288	-0.0530267	0.175828	0.122624	-0.0155858	0.155109	-0.466726	-0.00806216	0.225573	-0.281432	-0.162446	-0.441254	0.115319	0.413162	-0.264039	-0.0304368	-0.0421716	0.358285	-0.411857	-0.146535	0.270296	-0.194339	-0.364242	0.23734	-0.147291	-0.0704683	-0.201197	-0.291938	-0.0591829	-0.386265	-0.216509	0.439589	-0.0357667	-0.11465	0.243827	-0.429341	-0.386289	-0.130563	-0.184232	0.0281031	-0.556146	0.052783	-0.268863
ENSMUSG00000020234	Tektip1	protein_coding	tektin bundle interacting protein 1 [Source:MGI Symbol;Acc:MGI:1921072]	0.27279	0.919881	0.362861	0.630432	0.185801	0.035999	0.579324	0.20898	0.108139	0.378371	0.0285925	0.203482	0.0997776	-0.289387	-0.442652	-0.131818	-0.277033	-0.37105	14	0.132407	-0.297501	-0.262769	-0.0873147	0.279168	0.10848	-0.321664	-0.12382	-0.128269	0.243635	-0.14274	0.310079	0.113787	0.153533	0.730648	0.482768	-0.203426	0.371858	-0.0851136	0.334681	0.464785	-0.281494	0.050768	0.42037	-0.746463	0.108996	0.198687	-0.205134	-0.470078	0.194479	0.103071	-0.424749	0.348319	0.189512	-0.104135	-0.0792918	-0.00777876	-0.21783	-0.120859	0.197182	-0.0249808	0.00313537	0.628327	-0.520582	0.399085	-0.174782	-0.30843	0.230305	-0.165682	-0.249274	-0.465275	0.270646	0.345827	-0.778346	-0.116041	-0.228257	-0.211523	-0.0134978	-0.51337	0.532036	-0.348159	0.312413	0.448247	0.248939	0.308625	-0.255208	0.215677	0.0523274	-0.204047	0.0149342	-0.154279	-0.361274	0.0161556	-0.368578	0.530764	-0.442784	-0.0996834	0.517244	-0.0165091	0.294079	-0.283275	0.0311925	-0.0210419	-0.383077
ENSMUSG00000020235	Fzr1	protein_coding	fizzy and cell division cycle 20 related 1 [Source:MGI Symbol;Acc:MGI:1926790]	0.0285735	0.33236	0.273656	2.64815e-15	5.34268e-16	8.33169e-05	2.11307e-07	0.00321072	2.74963e-08	-0.305322	0.110124	-0.0975992	0.868903	0.947923	-0.346937	-0.552001	-0.266655	-0.578967	2	0.0884642	0.624758	0.968996	-0.640692	-0.749611	0.174583	0.523358	-0.26506	-0.0294282	-0.258809	-0.02428	-0.190669	0.311354	0.0738786	-0.580277	-0.568776	-0.352358	-0.0888557	0.327504	-0.513132	-0.39143	0.0861625	0.35818	-0.289952	0.111925	-0.693443	-0.60868	0.122049	-0.125529	-0.0437717	0.265415	-0.041946	-0.322289	0.397876	-0.286968	0.056163	0.176809	-0.30934	-0.401601	0.0674009	0.217498	-0.393283	-0.190128	0.237676	-0.308511	0.0093435	0.123929	-0.704869	0.185574	0.166082	-0.434114	-0.14593	-0.359667	0.0847733	0.00423329	-0.0771526	-0.372061	-0.229588	0.221298	-0.46605	0.389453	0.0946869	-0.0206409	0.261908	-0.100329	0.152436	-0.0339437	-0.575827	0.0800918	-0.359774	-0.228204	-0.127431	0.276023	-0.180131	-0.392074	-0.0581346	-0.382652	-0.227147	0.112449	0.0490259	0.0771743	-0.467789	-0.47456	-0.239312
ENSMUSG00000020238	Ncln	protein_coding	nicalin [Source:MGI Symbol;Acc:MGI:1926081]	0.542229	0.890125	0.70262	0.000140552	7.68464e-08	0.121611	0.0389325	0.761334	0.0987834	-0.071521	0.0134049	-0.029058	0.286606	0.452197	-0.110595	-0.170436	-0.0227168	-0.130214	64	-0.010159	-0.0547989	0.00352887	-0.136807	-0.0978492	0.319484	0.188363	0.0191004	-0.37409	0.316603	-0.086824	-0.136151	0.0216587	-0.0297926	0.165601	0.1324	0.0721773	0.0983296	0.127354	-0.262575	-0.127931	-0.0771622	-0.148847	-0.0551412	-0.223587	0.045683	-0.0843616	-0.0397751	-0.512135	0.238172	-0.0429857	0.105661	-0.196147	0.137864	-0.329332	0.468534	-0.209686	-0.166916	0.135682	-0.433012	-0.306232	0.0413761	0.138466	0.289158	0.357318	0.536742	-0.00242138	-0.278721	0.146695	0.150633	0.170374	0.0660313	0.264995	-0.234115	-0.0403526	-0.108912	0.0518089	0.0432662	-0.377545	-0.236763	-0.375344	0.525671	-0.21462	-0.0983104	0.524384	0.109962	0.350414	-0.0425218	-0.229086	-0.106257	0.00641665	0.0692661	0.386022	-0.61908	0.0566733	-0.206462	-0.379547	-0.159081	-0.258511	-0.166114	0.051769	0.063535	0.139617	0.169183
ENSMUSG00000020241	Col6a2	protein_coding	collagen, type VI, alpha 2 [Source:MGI Symbol;Acc:MGI:88460]	0.741802	0.0779173	0.16699	0.0200889	0.0259274	0.785292	0.0369378	0.895132	0.0227444	0.188562	0.846195	0.517379	-0.821336	-0.823037	0.0940923	0.841129	0.0481177	0.886466	5	-0.156867	0.170828	0.0797941	-0.302677	0.0286396	0.791586	0.453189	-0.601884	-0.202793	0.684771	-0.565769	-0.747771	-0.153707	0.0541655	-0.103904	-0.0410641	0.268732	0.300102	-0.170389	-0.112711	-0.293393	0.206962	-0.293074	-0.406937	-0.0321793	0.278723	-0.396035	0.232269	-0.312482	-0.102311	-0.224117	-0.139722	0.39971	0.13618	0.0998187	0.341076	-0.291219	-0.251632	-0.378708	-0.560823	-0.676007	0.131844	0.138651	-0.0271305	0.407597	0.257641	0.213651	-0.126312	0.32847	0.056243	0.0470987	-0.481699	0.0105631	-0.426742	0.250507	-0.299387	0.123768	0.0362836	-0.187882	-0.192568	-0.41918	0.335722	-0.0282544	-0.325605	0.487262	-0.218324	-0.136138	-0.0687888	-0.0491021	-0.192458	-0.0328046	-0.151747	0.259532	0.0104017	-0.152622	-0.261726	-0.246376	0.0183193	0.104386	0.262418	-0.0859524	-0.0514116	-0.188314	-0.473109
ENSMUSG00000020246	Hcfc2	protein_coding	host cell factor C2 [Source:MGI Symbol;Acc:MGI:1915183]	0.400013	0.821695	0.612972	2.85014e-08	1.07156e-07	0.154576	0.0236059	0.494857	0.03328	0.133715	-0.0295683	0.0520732	0.607847	0.602717	0.137277	0.25351	0.0691306	0.228763	37	0.168255	-0.262357	-0.153119	0.445688	0.220818	-0.111214	-0.0348342	0.238202	-0.0977087	0.0717574	-0.323129	0.183732	-0.0858179	-0.241325	0.175672	0.308998	0.373288	-0.178929	-0.552082	0.130276	0.168494	-0.0564213	-0.383616	-0.209751	0.386684	-0.196895	-0.0680683	-0.351976	0.332645	-0.395195	0.168944	-0.264935	0.25377	0.460557	0.549934	0.310349	0.440786	0.77992	-0.0524012	0.00161016	-0.138699	0.168401	0.12609	-0.0709755	0.261912	0.30018	-0.0802328	0.344687	0.0650236	0.126478	0.162335	-0.341969	0.156619	0.17272	0.33572	0.208223	-0.156784	-0.288866	-0.117415	0.114163	-0.15383	0.0970714	-0.199273	0.438805	-0.100683	-0.129527	0.126115	-0.120799	0.0297453	-0.342588	0.39707	0.4822	0.37267	0.206792	-0.45994	-0.327312	-0.0325697	0.0906536	-0.00560718	0.252635	0.0247598	-0.178407	0.244094	0.463299
ENSMUSG00000020250	Txnrd1	protein_coding	thioredoxin reductase 1 [Source:MGI Symbol;Acc:MGI:1354175]	0.475559	0.354423	0.255444	8.73294e-11	7.07304e-11	0.756823	0.034585	0.19343	0.207978	-0.0618746	-0.0666017	-0.0642382	0.409047	0.431563	0.0161801	-0.128933	0.0723271	-0.0730012	62	-0.122902	0.167037	-0.0979816	-0.0878298	0.0950232	-0.247406	0.108796	0.0140747	-0.540549	-0.480851	0.0383825	0.324168	0.498738	0.321247	-0.03991	0.109229	0.239893	0.374617	0.227267	0.313211	0.377398	-0.0591482	-0.297224	0.518258	-0.0573072	0.203324	0.0369402	0.43011	-0.230014	-0.0363075	-0.116808	-0.0546132	-0.0625797	-0.132748	-0.00217311	-0.167014	-0.0681978	-0.168191	-0.174518	0.00734437	0.318227	-0.381966	0.335436	-0.0489653	-0.164674	-0.306717	0.0373502	-0.219395	-0.497476	0.536218	-0.102241	0.0269123	-0.376014	0.0899967	-0.199543	-0.289698	0.2177	-0.406793	0.0501373	0.060769	0.0348962	0.296527	0.646177	-0.088834	0.307121	0.00340721	0.265107	-0.167605	-0.0935283	0.54599	-0.302898	-0.00723971	-0.514664	-0.010242	0.0872009	0.337842	0.631091	-0.151206	-0.143973	-0.139029	-0.00484345	0.196382	0.0407184	0.100798
ENSMUSG00000020251	Glt8d2	protein_coding	glycosyltransferase 8 domain containing 2 [Source:MGI Symbol;Acc:MGI:1922032]	0.219911	0.144356	0.0625006	7.10997e-07	0.0010625	0.0734579	0.211181	0.894302	0.0258606	-0.55882	-0.552101	-0.555461	-1.50825	-0.981156	0.495699	-0.394107	-0.0383753	-0.685527	7	0.0957309	-0.436454	-0.345362	0.5259	0.244753	-0.701142	-0.70872	0.766382	0.339331	-0.338083	0.605587	0.541593	-0.097274	-0.465236	0.316092	0.0974106	-0.249557	-0.525789	0.000180846	0.10231	0.303219	-0.394581	0.249156	0.238274	0.196485	-0.109442	0.51941	-0.567541	0.443373	0.196706	0.395517	-0.00218712	-0.120465	-0.113975	-0.101726	-0.0221427	0.0948814	0.32222	0.451845	0.311571	0.544735	0.0370636	-0.135399	-0.0362367	-0.26995	-0.159681	-0.200444	0.275335	-0.133141	-0.283925	0.152232	0.320718	0.449576	0.179533	-0.0999736	0.608835	-0.198478	0.184687	0.100382	0.428985	0.223779	-0.369363	-0.16606	0.255375	-0.383348	0.358617	-0.02034	0.240211	0.138139	0.0661844	0.342884	0.348704	-0.256627	0.173923	0.02914	-0.0449761	0.146875	0.115666	-0.187842	-0.438858	0.286127	0.272558	0.286362	0.416235
ENSMUSG00000020253	Ppm1m	protein_coding	protein phosphatase 1M [Source:MGI Symbol;Acc:MGI:1915155]	0.37761	0.299722	0.986138	0.00361791	0.0246682	0.569346	0.370967	0.48171	0.934395	0.136932	-0.133442	0.00174477	0.281672	0.224559	0.0531978	-0.0960634	-0.069588	-0.00847394	25	-0.261231	0.0590607	-0.392088	0.120414	0.117957	-0.0919614	0.0114871	0.089078	-0.33178	-0.159795	0.12179	0.188874	0.132968	0.327728	0.144827	0.161635	0.177292	-0.0286756	0.156893	0.381451	0.131428	0.0850609	-0.196579	0.528573	-0.154038	0.373198	0.486316	0.134062	-0.121747	0.0255885	-0.349255	0.194382	-0.11092	-0.423987	-0.15615	-0.177425	-0.0628533	-0.135924	0.265166	-0.193545	0.271068	0.0218938	0.13044	0.0714859	0.196482	-0.0788961	0.128036	0.0981992	-0.214057	0.275857	0.00511468	0.29903	-0.0928034	0.205769	-0.0208823	0.0727701	0.258892	0.145116	0.073601	0.270542	-0.00939925	0.12716	0.112385	-0.251673	0.166323	0.177645	0.106953	0.411288	-0.203125	0.47058	0.12492	0.0344047	-0.362958	0.301253	0.228661	0.279459	0.2541	-0.285852	-0.227538	-0.432929	0.31374	0.254167	0.152984	0.162076
ENSMUSG00000020255	Nopchap1	protein_coding	NOP protein chaperone 1 [Source:MGI Symbol;Acc:MGI:106381]	0.0982829	0.916061	0.178606	0.212374	0.0834738	0.0149611	0.13752	0.125766	0.174978	-0.387879	-0.0202416	-0.20406	0.17571	0.257125	0.349304	0.240498	0.22882	0.210972	3	0.0444178	-0.442715	-0.0323819	0.485641	0.483582	-0.48357	-0.305165	0.540359	-0.208874	-0.302122	-0.0430019	0.488248	0.0658679	-0.671351	0.352526	-0.0834671	0.214667	0.0093101	-0.250645	-0.233122	0.543236	-0.124587	-0.325044	-0.196798	0.359612	-0.361454	-0.145171	-0.332266	0.445179	-0.0729306	0.69234	-0.12599	0.0738109	0.503687	0.249177	0.18927	0.425471	0.560735	-0.0307887	0.0868214	0.112392	0.107439	0.210236	-0.137976	0.263857	0.078532	-0.173493	0.0923683	0.389288	0.310686	0.063241	-0.351679	0.31195	0.0756772	-0.444612	-0.0293203	-0.00202601	-0.36787	-0.369847	0.16011	-0.0154612	0.296717	0.0577529	0.422821	-0.287065	0.590782	0.442519	-0.553409	0.365001	-0.1577	0.24507	-0.0580238	-0.102561	-0.231316	-0.419646	-0.499752	0.130062	0.297831	0.518263	0.243877	0.0641316	0.139768	0.0578246	0.668265
ENSMUSG00000020256	Aldh1l2	protein_coding	aldehyde dehydrogenase 1 family, member L2 [Source:MGI Symbol;Acc:MGI:2444680]	0.287069	0.404155	0.177942	1.17455e-07	1.15793e-07	0.070047	0.878628	0.20182	0.261535	-0.185198	-0.119953	-0.152575	0.626163	0.656545	0.191961	-0.0182918	0.141981	0.130052	24	-0.548092	0.044042	-0.289528	0.343393	0.339899	-0.222133	-0.00972427	0.269587	-0.474809	-0.104873	0.00657416	0.102749	0.25488	-0.140857	-0.0333068	-0.032999	0.4079	-0.0695797	0.0455852	0.211471	0.338048	-0.0233404	-0.439864	0.192717	0.441895	0.116243	0.0655444	0.0375279	0.25495	-0.0303573	0.119626	-0.0437621	0.0244675	-0.0891467	0.243713	0.218675	-0.151695	0.0709818	-0.00335438	-0.0624631	-0.0209488	-0.140456	0.179851	0.0212543	-0.0713682	-0.0449492	0.266549	0.0633306	-0.124416	0.475163	0.336692	-0.257994	0.013716	0.0878723	-0.0624894	0.0104744	0.189734	-0.230193	0.028406	0.0933451	0.235774	0.101335	0.335307	-0.159907	0.176617	0.168928	0.178673	0.0726457	0.0371716	0.207102	0.210719	0.420442	-0.5457	0.328454	-0.268636	-0.0206655	0.552673	-0.0286331	0.0339886	0.108614	0.194481	0.31816	-0.273791	0.280132
ENSMUSG00000020257	Wdr82	protein_coding	WD repeat domain containing 82 [Source:MGI Symbol;Acc:MGI:1924555]	0.168711	0.103143	0.986142	4.73534e-10	6.34674e-09	0.00616722	0.10714	0.683088	0.181788	0.141381	-0.139083	0.00114899	0.455251	0.434506	0.173924	0.114835	0.0265633	0.0912338	67	-0.208755	-0.182639	-0.440787	0.432595	0.135658	-0.548907	-0.497053	0.355841	0.432364	-0.191392	0.409501	0.427402	-0.0186574	0.143381	0.122001	0.13738	-0.064921	-0.306046	-0.0696263	0.475234	0.182971	0.0503823	0.19979	0.384363	0.0457883	0.163961	0.589073	-0.153647	0.232811	-0.139644	-0.285643	0.357889	-0.206796	-0.451558	0.115011	-0.484925	-0.00187205	0.267183	0.605966	0.178956	0.334852	-0.0137795	-0.0820266	-0.0822573	-0.214944	-0.140626	0.166731	0.429634	-0.194537	-0.285335	0.269573	0.550078	0.0195956	0.244994	0.313066	0.259908	0.110798	0.381409	0.469296	0.199636	0.150355	-0.684913	-0.313105	-0.0514385	-0.318633	-0.110073	-0.449469	0.761547	-0.168791	0.357708	0.304093	0.219157	-0.152045	0.588747	0.163361	0.329438	0.271272	0.0122508	-0.409899	-0.444877	-0.231775	0.12558	0.320611	0.162824
ENSMUSG00000020260	Pofut2	protein_coding	protein O-fucosyltransferase 2 [Source:MGI Symbol;Acc:MGI:1916863]	0.337471	0.466132	0.782781	0.063202	0.213848	0.106867	0.953675	0.0453866	0.0604349	0.0923378	-0.0580015	0.0171681	-0.109111	-0.0758845	0.0943592	0.00385383	0.124541	0.121627	3	0.0774728	-0.280422	-0.453494	0.464581	0.251882	-0.110931	-0.301683	0.236541	0.196579	0.12401	0.0828277	0.0426326	-0.377741	-0.128562	0.227636	0.484611	0.0855602	-0.409525	-0.309238	0.317575	0.0286088	-0.0712843	-0.0653711	0.0938217	0.097244	0.180409	0.400637	-0.322959	0.389059	-0.0794198	0.0258874	-0.231954	0.339895	-0.125776	0.344297	0.0539399	0.229364	0.403785	0.138643	0.287616	0.0231681	0.34003	-0.137751	-0.0641061	-0.127411	-0.0469481	-0.213116	0.537582	-0.329335	-0.258819	0.127351	0.0254179	0.167632	0.0788391	0.249998	0.545491	-0.126491	0.217239	0.00221137	0.38759	0.0805645	-0.313464	-0.0571886	0.259787	-0.144851	-0.212775	-0.130045	0.377938	-0.0931383	-0.0893543	0.261753	0.489706	-0.137762	0.557598	0.069491	0.00491985	0.192571	0.0354767	-0.143946	0.14538	0.151345	0.0618358	0.0554487	-0.0423337
ENSMUSG00000020261	Slc36a1	protein_coding	solute carrier family 36 (proton/amino acid symporter), member 1 [Source:MGI Symbol;Acc:MGI:2445299]	0.697911	0.688895	0.579621	1.36012e-06	1.39162e-06	0.55105	0.59741	0.0440023	0.4433	-0.0651172	-0.0556213	-0.0603692	0.541246	0.566509	-0.0604208	-0.0613273	0.219212	0.0857488	56	-0.308562	-0.0567249	-0.241749	0.208103	0.263085	-0.0753955	0.161025	0.0742721	-0.411993	-0.143576	0.0304909	-0.0552462	-0.0186482	0.159679	-0.0660656	0.020475	0.520881	0.379431	0.218218	-0.0945367	0.04521	0.552212	-0.478737	0.0691042	-0.00579498	0.507482	0.0818915	0.604903	-0.167672	-0.124867	-0.325607	0.662553	-0.378491	-0.421708	0.0118926	-0.0438098	-0.0506426	-0.0643085	0.396734	-0.566065	-0.219804	0.168136	-0.0832429	0.402582	0.121896	0.394444	0.180659	-0.128811	0.179147	0.518655	0.509472	0.106621	-0.366389	0.378431	-0.39518	-0.400839	0.841076	0.0358718	-0.0166778	-0.450199	-0.278092	0.198121	-0.0574743	-0.352938	0.249409	0.307452	0.106907	0.125677	-0.0967595	0.623101	0.06918	-0.178832	-0.347869	-0.17975	0.0426389	0.472433	0.432685	-0.44085	-0.053256	-0.194029	-0.19989	0.276862	0.213093	0.450155
ENSMUSG00000020262	Adarb1	protein_coding	adenosine deaminase, RNA-specific, B1 [Source:MGI Symbol;Acc:MGI:891999]	0.853603	0.56342	0.609633	0.00636089	0.00183941	0.0677308	0.117361	0.0474164	0.0138649	-0.0376023	-0.09762	-0.0676112	0.346389	0.418447	0.227858	0.223031	0.262092	0.342378	31	-0.455589	0.264428	0.114145	-0.0812679	-0.161637	0.0537666	0.411836	-0.151017	-0.284833	-0.126581	0.0202352	-0.164863	0.0486872	0.294429	-0.361726	-0.238818	0.368371	0.224179	0.237915	-0.205193	-0.247589	0.738983	-0.291997	-0.029686	0.0225484	0.258566	-0.0308362	0.685362	-0.209152	-0.175087	-0.47029	0.829833	-0.469174	-0.402333	-0.14482	-0.308961	-0.0544582	-0.171786	0.320688	-0.527841	-0.129546	0.0582083	-0.183291	0.482797	0.0130704	0.318348	0.384762	-0.432731	0.246155	0.511519	0.340598	0.128674	-0.560922	0.368545	-0.151247	-0.404458	0.686355	0.296006	0.18306	-0.630842	-0.063627	0.0437212	-0.279907	-0.421847	0.137558	0.339825	-0.146147	0.138115	-0.118166	0.531957	-0.109557	-0.279509	-0.14502	0.153977	-0.0927457	0.531026	0.246785	-0.546421	-0.0214736	-0.376364	-0.310883	0.191564	0.0491255	0.0647488
ENSMUSG00000020263	Appl2	protein_coding	adaptor protein, phosphotyrosine interaction, PH domain and leucine zipper containing 2 [Source:MGI Symbol;Acc:MGI:2384914]	0.942716	0.096801	0.311625	0.749638	0.184862	0.013606	0.44597	0.281231	0.354562	-0.0105055	0.203399	0.0964467	-0.0281707	-0.123517	-0.223455	-0.077272	-0.101016	0.090397	5	0.194846	0.158017	0.281339	-0.450212	-0.0176349	0.715274	0.488197	-0.523211	-0.285737	0.386254	-0.466725	-0.666399	-0.0761687	-0.0167606	-0.0751065	-0.131725	0.0502203	0.319826	0.0201049	-0.319647	-0.318808	0.0696203	-0.128874	-0.467251	-0.174889	0.106432	-0.600288	0.228878	-0.412755	0.182827	0.0123911	-0.171276	0.20946	0.336253	-0.0603158	0.25003	-0.0480589	-0.223064	-0.480253	-0.465089	-0.566805	0.0934736	0.0828283	0.0537085	0.416503	0.180458	-0.0369688	-0.245064	0.258088	0.156648	-0.061595	-0.474076	0.00737077	-0.304426	0.0365983	-0.286904	0.0546693	-0.125284	-0.224376	-0.30933	-0.470853	0.556798	-0.0296605	-0.228838	0.502622	-0.0201059	0.291435	-0.40541	-0.251414	-0.28638	-0.251841	-0.21646	0.327669	-0.527089	-0.0320582	-0.240762	-0.416599	-0.04699	0.0787494	0.287452	-0.00633103	-0.282306	-0.132532	-0.159866
ENSMUSG00000020265	Sumo3	protein_coding	small ubiquitin-like modifier 3 [Source:MGI Symbol;Acc:MGI:1336201]	0.0369816	0.167661	0.0139122	0.00733639	0.879816	0.216819	0.0165254	0.961141	0.109581	-0.20886	-0.113212	-0.161036	-0.164016	-0.0094004	0.0737425	-0.167034	0.00305571	-0.105804	60	-0.206828	0.250147	0.314039	-0.0551287	-0.447619	-0.294684	-0.0229105	0.444989	-0.11247	-0.393685	0.615845	0.109583	0.0432294	-0.273823	-0.381476	-0.133567	-0.371567	-0.617504	0.402385	-0.40401	-0.293621	-0.164262	0.312925	0.0862744	0.300464	-0.475194	0.0616009	-0.199571	0.279569	0.467136	0.308224	0.145903	-0.424973	-0.064759	-0.419165	0.128549	0.220008	-0.0964799	0.100173	0.451943	0.390372	-0.14525	-0.442027	0.500189	-0.705782	-0.0778621	-0.239529	-0.36398	-0.367611	0.126225	0.0290946	0.0930112	0.141443	0.32169	-0.148316	0.568082	-0.283832	0.244165	0.17461	-0.306331	0.654981	-0.0155734	-0.0712511	0.0656761	-0.133511	0.455649	0.306403	-0.0420618	0.0795708	-0.133762	-0.127389	0.515036	-0.307599	0.0578564	-0.169531	0.157537	0.00958502	-0.280861	-0.0113265	-0.0868884	0.418118	-0.154514	-0.227338	0.112267
ENSMUSG00000020267	Hint1	protein_coding	histidine triad nucleotide binding protein 1 [Source:MGI Symbol;Acc:MGI:1321133]	0.645101	0.583991	0.481892	0.000296205	7.14592e-05	0.0139425	0.210757	0.00821285	0.0422317	0.0730913	0.071983	0.0725372	-0.366359	-0.426314	-0.241433	-0.138182	-0.275501	-0.218112	1	-0.249266	0.705138	0.194185	-0.58272	-0.388378	0.338843	0.524853	-0.542896	-0.364139	-0.0601299	-0.180136	-0.20824	0.513041	0.689749	-0.326208	-0.146893	-0.0382476	0.171739	0.24243	0.39834	-0.160015	0.00455541	0.0543282	0.375573	-0.181709	0.149376	-0.181349	0.397284	-0.476944	-0.015779	-0.506319	-0.0917325	0.0194758	-0.115438	-0.0477845	-0.278235	-0.277315	-0.471025	-0.3555	-0.145355	0.109159	-0.465167	0.277761	-0.062749	0.0229869	-0.338955	0.464039	-0.207522	-0.332751	0.280322	-0.315154	0.0558578	-0.358025	-0.0955383	0.429804	-0.193796	-0.026613	-0.119767	0.420613	-0.182809	0.0304254	0.179996	0.317305	-0.28176	0.560796	-0.280223	0.00345727	0.281934	-0.450719	0.22522	-0.199067	-0.0220101	-0.110996	0.274857	0.0673563	0.220384	0.0920394	-0.189485	-0.479752	-0.246975	0.0340796	-0.180762	-0.225782	-0.342629
ENSMUSG00000020268	Lyrm7	protein_coding	LYR motif containing 7 [Source:MGI Symbol;Acc:MGI:1922780]	0.38893	0.352245	0.210282	0.000557364	6.52457e-07	0.00333054	0.348915	0.0382725	0.677907	0.164159	0.14685	0.155505	-0.416469	-0.665946	-0.349156	-0.123538	-0.255735	-0.052535	0	0.158699	-0.0735137	0.360282	-0.167658	-0.16929	0.0856691	-0.0896228	-0.112395	0.333192	0.12841	-0.0228946	-0.0305521	-0.156567	-0.119679	-0.0415435	-0.0845307	-0.308968	0.128686	0.0375801	-0.395076	-0.0783317	0.0151643	0.30868	-0.278506	-0.163937	-0.395804	-0.217806	-0.0917289	0.0104994	0.0262964	0.242269	-0.0585194	-0.0786593	0.182741	-0.128526	0.0986125	0.15521	-0.1208	-0.0776272	0.34583	-0.154486	0.0478076	-0.143853	-0.0599468	-0.153373	0.107451	-0.324057	-0.0712959	0.187169	-0.348385	-0.206332	0.0249364	0.0460386	-0.207895	-0.245455	-0.207592	-0.213205	-0.0257436	-0.221058	-0.0893809	0.158144	-0.107829	-0.0245467	0.196058	-0.375445	-0.175635	-0.104267	-0.342766	0.287139	-0.363449	-0.217283	-0.326178	0.280393	-0.429486	0.079162	-0.192102	-0.365687	0.262032	0.49875	0.599994	-0.261232	-0.337058	-0.228207	-0.27713
ENSMUSG00000020271	Fbxw11	protein_coding	F-box and WD-40 domain protein 11 [Source:MGI Symbol;Acc:MGI:2144023]	0.253047	0.970568	0.390342	9.47594e-11	3.09103e-10	0.976422	0.301482	0.739387	0.528245	-0.0894879	0.00237891	-0.0435545	0.367061	0.369843	0.00138892	-0.0559074	0.0165351	-0.0327341	1	-0.156636	0.470572	0.218306	-0.459075	-0.293883	-0.127254	0.121721	-0.122649	-0.215052	-0.455847	0.313623	0.0499998	0.5337	0.416297	-0.286977	-0.24943	-0.274628	0.0544262	0.448402	0.234092	-0.0544265	-0.0222303	0.24928	0.446692	-0.112005	0.0755142	0.0213654	0.305951	-0.366571	0.177177	-0.242993	0.196613	-0.32587	-0.188733	-0.432178	-0.444696	-0.0565995	-0.451071	-0.0722983	-0.240458	0.492399	-0.561058	0.12124	0.0444104	-0.261197	-0.407971	0.155674	-0.420088	-0.305564	0.251352	-0.227256	0.239834	-0.23989	0.108622	0.214441	-0.000193656	0.0341868	0.0573966	0.60755	-0.16055	0.0140954	0.074672	0.175316	-0.357145	0.312971	0.190788	-0.0471033	0.174234	-0.29099	0.491767	-0.147918	0.0112921	-0.343806	0.142648	0.0278779	0.390189	0.163168	-0.276667	-0.530673	-0.668954	0.0580798	-0.234756	0.171416	-0.0648073
ENSMUSG00000020272	Stk10	protein_coding	serine/threonine kinase 10 [Source:MGI Symbol;Acc:MGI:1099439]	0.0549473	0.01831	0.968677	0.447288	0.0118843	0.013403	0.0678861	0.98305	0.886477	-0.345279	0.354308	0.00451478	0.0814321	0.289477	-0.271316	-0.22688	-0.00240092	0.0168275	6	0.0978352	0.438763	0.319275	-0.557453	-0.175987	0.513382	0.565609	-0.52777	-0.249796	0.0122031	-0.26458	-0.608665	0.112642	0.195912	-0.444333	-0.456134	0.0493052	0.324147	0.225599	-0.199222	-0.374764	0.0773783	-0.0631417	-0.248688	0.0721015	0.227975	-0.440481	0.452587	-0.240248	0.0820031	-0.252951	0.0200338	0.026696	-0.0315329	-0.199075	0.0590176	-0.231197	-0.437926	-0.439463	-0.543533	-0.156927	-0.138849	-0.0886975	0.113209	0.200942	-0.117088	0.17344	-0.355558	0.222448	0.284343	-0.130998	-0.400375	-0.226322	0.166376	-0.0506263	-0.258875	0.216778	-0.218446	0.193378	-0.326351	-0.237708	0.420598	0.112792	-0.551802	0.30522	0.155836	0.142967	-0.295384	0.0770078	0.0782899	-0.175348	-0.320227	-0.0404208	-0.25015	-0.113676	0.172207	-0.167502	-0.265823	0.0923257	-0.18846	0.372134	-0.1809	0.0447905	0.00265077
ENSMUSG00000020273	Papolg	protein_coding	poly(A) polymerase gamma [Source:MGI Symbol;Acc:MGI:2442119]	0.243508	0.799398	0.28891	3.25058e-07	2.10345e-09	0.000450209	0.0509519	0.935523	0.34202	-0.180507	-0.0323918	-0.106449	0.531907	0.683544	0.343602	0.211181	-0.00794364	0.0976774	0	0.514079	-0.138357	0.114659	0.131008	-0.0885609	-0.0758103	-0.115785	0.146049	0.325272	-0.0587222	0.12907	-0.0144388	-0.427274	-0.262561	0.111933	0.158395	-0.229236	-0.315292	-0.133296	-0.195049	-0.178306	-0.0467402	0.236075	-0.20928	-0.0612755	-0.133353	-0.0123526	-0.273479	0.404933	0.0730791	0.407462	-0.291548	0.241042	0.180622	0.268011	0.0280904	0.260944	0.198122	-0.0842673	0.49104	0.0739621	0.379706	-0.353213	0.0231798	-0.250493	-0.0942626	-0.232039	0.229786	0.0184305	-0.353711	-0.200464	0.0115134	0.0759664	0.0978253	-0.28978	0.468412	-0.232614	0.0436877	-0.185978	-0.0225914	0.165398	-0.227875	0.0666211	0.694292	-0.217123	0.059936	0.122181	-0.0875842	0.139856	-0.32955	0.140595	0.0418461	-0.0986127	-0.0450929	0.0831488	-0.118011	0.021527	0.109028	0.0380047	0.216615	0.124612	0.092844	-0.228665	-0.0421558
ENSMUSG00000020275	Rel	protein_coding	reticuloendotheliosis oncogene [Source:MGI Symbol;Acc:MGI:97897]	0.273846	0.558666	0.636144	0.000301397	7.23022e-05	0.0118573	0.0357999	0.517513	0.28718	-0.28091	0.123873	-0.0785189	0.589363	0.686213	0.398538	0.377932	0.105663	0.181777	11	0.522534	-0.394931	-0.286573	0.213259	0.177085	-0.178098	-0.306335	0.166731	0.291172	-0.0871047	0.0748086	0.22535	-0.330681	-0.175298	0.24317	0.13726	-0.121525	-0.137358	-0.314426	0.0991269	0.0206917	-0.235841	0.050985	0.0104895	0.014197	0.0798825	0.404614	-0.337705	0.449597	0.165087	0.0290669	-0.147675	0.249309	-0.0258982	-0.0554863	-0.192533	0.157142	0.277826	0.0151808	0.261198	0.21482	0.337029	-0.151129	-0.242207	0.163455	-0.333553	-0.446681	0.335799	0.000976369	-0.28795	-0.198836	-0.0495772	0.316485	0.294998	-0.235307	0.340059	-0.13408	0.0862337	-0.193506	0.480864	-0.0632614	-0.0258892	0.0248783	-0.0727728	-0.493685	0.168898	0.226162	-0.0960073	0.509605	-0.0572347	0.0566296	-0.10294	-0.0425907	-0.0344642	0.20111	0.00381666	-0.0899421	0.222467	0.372356	-0.180216	0.458369	0.153693	0.549886	0.257298
ENSMUSG00000020277	Pfkl	protein_coding	phosphofructokinase, liver, B-type [Source:MGI Symbol;Acc:MGI:97547]	0.840045	0.699818	0.688217	4.44239e-13	7.59634e-11	0.684226	0.0691163	0.270978	0.0896222	-0.0188311	-0.0298021	-0.0243166	0.517132	0.464131	-0.0229142	-0.118954	0.0658594	-0.106666	11	-0.201947	-0.0749649	-0.184053	-0.0376571	0.222031	-0.261871	-0.389689	-0.00116957	-0.0883945	-0.208816	0.130903	0.391637	0.34336	0.293422	0.233713	0.189958	-0.157819	0.297068	0.055223	0.455274	0.432628	-0.0381501	0.0591928	0.55996	-0.248854	0.0742221	0.360526	-0.000737711	-0.170942	-0.0566576	-0.15016	0.0098356	-0.0367638	-0.113984	-0.253779	-0.341942	0.278262	-0.18374	0.047971	-0.0328136	0.348962	-0.315273	0.413363	-0.394215	0.0375055	-0.322242	-0.308984	0.104182	-0.19225	-0.0183928	-0.332515	0.249072	0.0999763	-0.151278	0.0927897	-0.168745	0.00784305	0.0227798	0.215011	0.401616	-0.136539	0.0796224	0.327671	-0.225321	-0.0798688	-0.0400962	-0.14393	0.186468	0.103998	0.427809	0.0594688	-0.169101	-0.31864	0.150195	0.129797	0.0324991	0.133383	0.233261	0.0452426	-0.0232686	-0.142464	-0.403248	0.387469	-0.0816731
ENSMUSG00000020280	Pus10	protein_coding	pseudouridylate synthase 10 [Source:MGI Symbol;Acc:MGI:1921717]	0.758013	0.89687	0.749025	5.35297e-09	2.94428e-10	0.0560406	0.002637	0.961023	0.00636476	0.0727869	0.0253491	0.049068	-0.967165	-1.12359	0.2766	0.510666	0.00736417	0.442629	3	0.169071	-0.74095	-0.674534	0.778037	0.673759	-0.233359	-0.426814	0.365175	0.00198419	0.269314	-0.21129	0.320989	-0.458532	-0.402308	0.642853	0.5392	0.450743	0.01023	-0.708896	0.208894	0.378929	0.0389423	-0.525863	-0.088284	0.114818	0.269915	0.369735	-0.381704	0.542792	-0.137908	0.146863	-0.125115	0.499089	0.16586	0.592569	0.0859549	0.199638	0.707611	0.199423	0.122454	-0.320779	0.637119	0.148344	-0.282119	0.445678	0.137899	-0.217561	0.683616	0.253053	-0.104471	0.255086	-0.196012	0.469625	0.0195873	-0.261765	0.157218	0.19139	0.0453801	-0.574907	0.30577	-0.346784	0.0568668	0.0321025	0.295588	-0.160165	0.0977515	0.295395	0.132429	0.397075	-0.0510993	0.469951	0.0812336	-0.0997844	0.0722304	-0.0113779	-0.358171	0.289875	0.456795	0.318301	0.253487	-0.0809212	0.479911	0.396792	0.442129
ENSMUSG00000020282	Rhbdf1	protein_coding	rhomboid 5 homolog 1 [Source:MGI Symbol;Acc:MGI:104328]	0.686528	0.50491	0.462075	0.357022	0.755333	0.157214	0.0220919	0.70176	0.0369212	0.0797442	0.109233	0.0944886	-0.110165	-0.038932	0.170015	0.319701	-0.0482792	0.279318	3	-0.194946	-0.238957	-0.025165	0.446494	0.185319	0.0211549	-0.0709141	0.214816	0.127738	0.309268	-0.098139	-0.191412	-0.433055	-0.409747	-0.0135116	0.0586852	0.336223	-0.0780433	-0.177311	-0.383534	-0.0368938	0.329604	-0.256797	-0.442592	0.333707	-0.0515022	-0.0752945	-0.0944518	0.372296	-0.377398	0.254776	0.11813	0.0220061	0.0268164	0.352963	0.582534	0.101877	0.239642	0.249701	-0.110288	-0.393263	0.394565	-0.290611	0.250177	-0.0422035	0.633179	0.0520632	0.159901	0.506282	-0.0806459	0.389999	-0.172452	0.0538519	0.0787993	-0.237767	0.0132124	0.215957	-0.00379955	-0.256161	-0.222319	0.0659184	-0.17195	-0.235259	0.353303	-0.22534	0.053373	-0.265472	-0.0254681	0.373945	-0.231852	0.47472	0.0788944	0.0400436	0.0642417	-0.359954	-0.214437	0.0381846	-0.0175551	0.343957	0.484788	-0.0992913	0.109384	-0.258466	0.117923
ENSMUSG00000020283	Pex13	protein_coding	peroxisomal biogenesis factor 13 [Source:MGI Symbol;Acc:MGI:1919379]	0.789098	0.879885	0.91266	0.841045	0.627269	0.0368671	0.117489	0.504697	0.240316	0.0310549	-0.0145253	0.00826481	-0.0140519	-0.0356799	-0.14895	-0.127004	-0.0494992	-0.0912248	0	0.248594	0.137677	0.0260166	-0.145639	-0.200156	0.0388869	-0.0168808	-0.204626	0.27285	-0.0574363	0.0599663	-0.0357101	-0.125866	0.238972	-0.110643	0.103407	-0.320371	-0.256267	-0.0968254	0.27115	-0.215093	-0.0597485	0.297938	0.131664	-0.0990974	-0.0570282	0.203743	-0.118884	0.279258	0.15657	-0.10174	-0.249178	0.216216	-0.0708672	0.0130412	-0.429974	0.193249	-0.0240136	-0.236198	0.530669	0.174853	0.0591759	-0.178399	-0.226607	-0.277824	-0.546658	-0.274776	0.20363	-0.402451	-0.294443	-0.368029	0.0146316	-0.0774081	0.113335	0.167509	0.34547	-0.336511	0.178819	0.185503	0.282689	0.303932	-0.299787	0.211914	-0.0343684	-0.311742	-0.268108	-0.038855	0.101486	0.0565698	-0.120574	-0.189688	0.139365	-0.150227	0.361668	0.246886	0.181193	0.00372417	0.120623	0.0978822	0.154228	0.169191	-0.221363	-0.0691957	-0.369716
ENSMUSG00000020284	Cfap410	protein_coding	cilia and flagella associated protein 410 [Source:MGI Symbol;Acc:MGI:1915134]	0.350736	0.176019	0.115379	2.55578e-06	1.13633e-05	0.71326	0.0928231	0.573165	0.0153547	-0.119223	-0.14374	-0.131481	-0.397941	-0.384201	0.0282492	-0.149785	0.0458217	-0.210533	39	0.118694	-0.0826574	-0.00612806	0.220553	-0.0705001	-0.486854	-0.300504	0.399643	0.170949	-0.362763	0.348714	0.458312	-0.0266212	-0.195031	0.0457345	0.0619898	-0.146227	-0.174767	0.045755	-0.0391974	0.220948	-0.264048	0.162067	0.229677	0.116687	-0.202776	0.214036	-0.215128	0.429886	-0.0124636	0.327097	-0.205854	0.0381958	-0.0684869	0.130573	0.0818369	-0.0201091	0.0388445	0.0662745	0.649779	0.451671	-0.00726778	-0.150291	-0.0357742	-0.450262	-0.242388	-0.0802235	0.135136	-0.160412	-0.16925	-0.194713	0.19791	0.0771918	0.161225	-0.477058	0.2646	-0.171836	-0.184848	-0.126359	0.126908	0.478594	-0.228077	0.386109	0.548089	-0.32997	0.11746	0.0938053	-0.030047	0.47951	0.00474328	0.112483	-0.0166042	-0.421673	0.0474435	0.033683	-0.00308923	0.371013	0.176783	0.169096	0.0514747	0.223408	0.35837	-0.184643	0.0936863
ENSMUSG00000020287	Mpg	protein_coding	N-methylpurine-DNA glycosylase [Source:MGI Symbol;Acc:MGI:97073]	0.684305	0.00922109	0.166143	0.208489	0.892297	0.938539	0.0311089	0.835895	0.232242	0.066102	-0.360562	-0.14723	-0.124156	0.0139131	-0.00756084	-0.24711	0.0214773	-0.129936	2	-0.321091	0.46644	0.538159	-0.422022	-0.319655	0.0792693	0.292193	-0.0878463	-0.253662	-0.312111	0.119372	-0.0928618	0.3627	-0.076253	-0.324362	-0.326974	-0.259764	-0.105315	0.430762	-0.334509	-0.0870305	-0.0972549	0.247343	-0.0426298	-0.00465806	-0.459509	-0.543997	0.202848	-0.321903	0.214458	0.237908	-0.0244603	-0.199651	0.161412	-0.224348	-0.051362	0.180831	-0.196506	-0.311271	0.19569	0.199831	-0.392535	0.0418661	0.247397	-0.284962	-0.123009	0.0931791	-0.469981	-0.298975	0.340769	-0.16085	-0.0770211	-0.221361	-0.221191	0.151162	-0.110833	-0.213082	-0.0360209	0.211762	-0.317262	0.359008	0.197469	-0.0561573	0.0973953	0.23726	0.172767	0.135784	-0.299333	-0.570366	-0.158955	-0.579597	-0.0359333	0.0390046	0.015686	-0.151224	-0.0431383	-0.129337	-0.226276	-0.0384431	0.202345	-0.108132	-0.375072	-0.60768	-0.294418
ENSMUSG00000020288	Ahsa2	protein_coding	AHA1, activator of heat shock protein ATPase 2 [Source:MGI Symbol;Acc:MGI:1916133]	0.888543	0.36396	0.63647	1.3706e-05	9.43911e-06	0.698362	0.0610914	0.315876	0.571354	0.0194935	-0.104921	-0.0427139	0.396235	0.424293	0.0325515	-0.182898	0.0893873	-0.0524623	12	-0.139438	-0.142469	-0.230224	0.105153	0.433205	-0.274553	-0.27355	0.178479	-0.308546	-0.279054	-0.0211961	0.439139	0.399331	-0.110551	0.300764	0.0731541	0.0589827	0.330746	0.118035	0.229109	0.70236	-0.502461	-0.140398	0.387512	-0.04479	-0.0379225	-0.0225416	-0.0365153	-0.0731141	0.0689217	0.283225	-0.440672	0.187925	0.054982	0.0720214	0.15394	-0.0857661	-0.0635842	-0.236479	0.320623	0.246959	-0.312025	0.494078	-0.365839	0.0651962	-0.339713	-0.127835	0.168887	-0.332659	0.204112	-0.180814	-0.0743411	0.136342	-0.299012	-0.292482	-0.297111	-0.0757715	-0.556463	-0.234723	0.500712	0.126386	0.298808	0.638198	0.0779465	0.061524	-0.055298	0.329965	-0.283503	0.0347838	0.120424	-0.241814	-0.165631	-0.359066	-0.22385	0.138052	-0.223528	0.315876	0.330842	0.285526	0.389836	0.117084	0.116992	-0.194992	0.120892
ENSMUSG00000020289	Nprl3	protein_coding	nitrogen permease regulator-like 3 [Source:MGI Symbol;Acc:MGI:109258]	0.145052	0.988133	0.263944	0.00731484	0.750592	0.310337	0.222569	0.99839	0.342454	0.157491	-0.00131922	0.0780859	0.178797	0.0215411	0.0658703	0.0909471	0.000137868	0.0679238	0	0.102953	-0.311913	-0.134073	-0.0901062	-0.0129422	0.281335	-0.0956411	-0.078705	0.0884991	0.462721	-0.0612076	-0.0649083	-0.207602	-0.112756	0.316837	0.299436	-0.116336	0.0343468	-0.163544	-0.132201	-0.113575	-0.129047	0.0494202	-0.122681	-0.389422	0.0360733	0.0391351	-0.137947	-0.431927	0.333003	-0.109307	0.0604238	0.0942332	0.103831	-0.283979	-0.000691493	-0.168365	0.041101	0.0996299	-0.0391762	-0.340618	0.172212	0.150756	0.000176332	0.237992	0.208502	-0.229161	-0.107851	-0.107077	-0.245549	0.113439	0.105474	0.329994	-0.536243	0.202255	-0.07656	-0.137698	0.434327	-0.405708	0.0303607	-0.36774	0.154527	-0.367227	-0.168818	0.248397	-0.1641	0.0673115	0.0220602	-0.30409	-0.182848	-0.424973	-0.050999	0.56522	-0.313716	0.313878	-0.193898	-0.410623	0.150443	-0.100749	-0.0590827	-0.374817	0.112266	0.241734	-0.356351
ENSMUSG00000020290	Xpo1	protein_coding	exportin 1 [Source:MGI Symbol;Acc:MGI:2144013]	0.78363	0.512729	0.836279	9.98645e-07	7.19437e-07	0.196125	0.952951	0.658239	0.71156	0.0273776	-0.0541254	-0.0133739	0.326709	0.347828	0.0783166	-0.00406827	0.0281556	-0.02454	4	0.0342029	-0.508997	-0.44456	0.543612	0.781389	-0.501138	-0.470622	0.382913	-0.13846	-0.299649	-0.0844491	0.531786	0.143403	-0.328113	0.521117	0.179529	0.296324	0.253399	-0.242989	0.297921	0.797071	-0.213427	-0.347286	0.158295	0.102595	0.0904271	0.0630597	-0.127636	0.242452	-0.158742	0.379579	-0.255768	0.26699	0.175646	0.435884	-0.0611858	0.239514	0.482877	-0.0193384	0.131238	0.132315	0.0189797	0.428891	-0.417779	0.260673	-0.195673	-0.138539	0.442111	-0.0300878	0.195271	0.0913003	-0.159618	0.139706	-0.0764041	-0.249463	-0.186264	0.149273	-0.436026	-0.205452	0.493991	-0.15719	0.100049	0.321006	0.253649	-0.133494	0.11644	0.232083	-0.222216	0.0209131	0.178469	0.101184	-0.0955976	-0.305055	-0.0400963	-0.02497	-0.242896	0.44687	0.364448	0.242241	0.281157	-0.133115	0.199152	0.125218	0.478355
ENSMUSG00000020297	Nsg2	protein_coding	neuron specific gene family member 2 [Source:MGI Symbol;Acc:MGI:1202070]	0.477245	0.314874	0.235909	0.562786	0.123421	0.837639	0.0575086	0.650952	0.0122065	-0.112037	-0.131473	-0.121755	0.0550197	0.154812	0.0194578	-0.209881	-0.0454499	-0.269454	18	-0.169405	0.563563	0.465842	-0.468905	-0.644053	-0.21984	0.0836048	0.161777	0.0390659	-0.546451	0.696189	0.0362283	0.404672	0.243972	-0.524719	-0.403429	-0.592984	-0.336968	0.868023	-0.214017	-0.29314	-0.194962	0.66298	0.344946	-0.0595876	-0.302264	-0.000870537	0.138926	-0.313636	0.380345	0.00460543	0.281011	-0.779563	-0.354625	-0.705493	-0.0694739	-0.138003	-0.607232	0.200195	0.141145	0.609532	-0.579398	-0.34382	0.471505	-0.726785	-0.133696	0.0774367	-0.550256	-0.433081	0.0367305	-0.0794105	0.535791	-0.243936	0.250173	0.0267373	0.226323	-0.185668	0.0925223	0.604133	-0.304329	0.560875	-0.202256	-0.0750581	-0.147785	0.0429928	0.161135	-0.0825172	0.127612	-0.361077	0.17433	-0.259178	0.215335	-0.188387	-0.154399	0.133226	0.491775	-0.115264	-0.517809	-0.52167	-0.482758	0.275588	-0.31204	-0.258639	-0.0301579
ENSMUSG00000020300	Cpeb4	protein_coding	cytoplasmic polyadenylation element binding protein 4 [Source:MGI Symbol;Acc:MGI:1914829]	0.556524	0.625063	0.887438	1.62048e-16	2.48587e-12	0.000112835	1.49909e-05	0.0900441	4.22643e-05	0.0735346	-0.0505839	0.0114754	0.851313	0.690299	0.310347	0.405609	0.136726	0.365868	3	0.0302252	-0.839789	-0.656218	0.94645	0.752458	-0.418958	-0.573779	0.62281	0.127308	0.154324	0.0351291	0.310024	-0.518834	-0.620629	0.593408	0.443343	0.449857	-0.126852	-0.513097	0.00262648	0.391788	0.140389	-0.451523	-0.199048	0.214828	0.238459	0.345584	-0.339309	0.522861	-0.161213	0.308017	0.138051	0.217821	0.0391941	0.511445	0.164757	0.243336	0.771133	0.491201	-0.0157605	-0.270718	0.62903	-0.0304534	-0.0267093	0.241006	0.383044	-0.175464	0.571745	0.300318	-0.0869838	0.579857	-0.0620282	0.385034	0.0778446	-0.266678	0.196247	0.329452	0.170039	-0.431638	0.184237	-0.286193	-0.156832	-0.284906	0.342461	-0.226043	0.250386	0.0646804	0.15342	0.182346	0.0282054	0.491114	0.183192	-0.0926581	0.0861955	-0.0881332	-0.2388	0.320405	0.231995	0.168562	0.148731	-0.233403	0.492738	0.326633	0.539691
ENSMUSG00000020303	Stc2	protein_coding	stanniocalcin 2 [Source:MGI Symbol;Acc:MGI:1316731]	0.0821184	0.176871	0.029273	0.0307474	0.00073662	0.313503	0.000135577	0.632165	0.000455186	-0.580612	-0.37157	-0.476091	0.438528	0.739195	-0.201437	-0.926831	-0.100803	-0.810968	22	0.150156	0.21457	0.437948	-0.286937	-0.482665	-0.176331	-0.0146983	0.354196	0.00390108	-0.44389	0.63712	0.0508999	0.0933663	-0.216892	-0.20356	-0.165584	-0.560376	-0.486144	0.642161	-0.468787	-0.258986	-0.3037	0.529653	0.100973	-0.10112	-0.401828	-0.0439901	-0.127919	-0.180817	0.502319	0.453347	0.00546615	-0.473318	-0.0245821	-0.650064	0.166551	0.0837807	-0.326746	0.0740861	0.249201	0.54953	-0.23765	-0.354656	0.488471	-0.609997	-0.0233587	-0.244343	-0.567128	-0.386142	0.00305313	-0.142062	0.31415	-0.0165277	0.0610058	-0.184667	0.470688	-0.367524	0.139318	0.106971	-0.109157	0.439611	0.00796312	-0.0992524	0.271718	0.0384346	0.390903	0.167097	-0.249041	-0.299934	-0.109826	-0.327222	0.260469	-0.0814713	-0.283219	0.0961916	0.1593	-0.195167	-0.434015	-0.333344	-0.346414	0.381205	-0.0846336	-0.297518	-0.0793218
ENSMUSG00000020305	Asb3	protein_coding	ankyrin repeat and SOCS box-containing 3 [Source:MGI Symbol;Acc:MGI:1929749]	0.766019	0.742299	0.660849	0.00203482	0.00400964	0.990316	0.132569	0.448258	0.624798	0.0459423	0.0420392	0.0439907	0.299316	0.290965	-0.00113054	0.16212	-0.0748551	0.0502773	0	-0.173768	0.0164357	-0.0103895	-0.0954242	0.0629456	-0.0277463	-0.164638	-0.0975458	0.0936424	0.103312	-0.0199236	0.094857	0.181938	-0.0640173	0.130685	-0.0808436	-0.174471	-0.0254902	-0.0853135	0.224883	0.224156	-0.206609	0.116428	0.129115	-0.0460512	-0.103743	0.0280486	-0.15858	0.0218583	0.117765	0.1532	-0.289298	0.295586	0.10893	-0.0310316	-0.216132	-0.217132	-0.146264	-0.24661	0.242528	0.105321	-0.206318	0.300732	-0.40796	-0.0593481	-0.437988	0.079454	-0.0325762	-0.116874	-0.144077	-0.240168	-0.0828171	0.138804	-0.478951	0.138883	-0.0209324	-0.30245	0.0766818	-0.0270595	0.381041	0.161646	-0.135752	0.282896	-0.0497249	-0.0185724	-0.0917801	-0.164172	-0.020647	0.0555336	-0.0439644	-0.187123	-0.0607622	-0.140202	0.308141	0.0484807	-0.249607	0.0973899	0.384176	0.11409	0.0416249	-0.128725	0.190898	-0.270824	-0.519828
ENSMUSG00000020307	Cdc34	protein_coding	cell division cycle 34 [Source:MGI Symbol;Acc:MGI:102657]	0.985625	0.635824	0.751962	5.94533e-09	3.5192e-06	0.135893	0.801702	0.703607	0.764428	0.00205555	0.0447795	0.0234175	0.465392	0.367499	-0.103658	-0.0198266	-0.0277126	0.0227602	6	-0.111685	0.405255	0.558976	-0.236679	-0.190946	0.19456	0.3665	-0.239688	-0.0707864	0.0558845	-0.364956	-0.271883	0.231542	-0.182005	-0.397195	-0.458337	0.0750845	0.131349	-0.0461801	-0.288743	-0.0221029	-0.0816838	-0.0256422	-0.439529	0.445258	-0.43246	-0.765006	0.0306758	0.168327	-0.311362	0.331915	-0.381543	0.188258	0.479356	0.428372	0.435923	-0.0939194	-0.0391029	-0.546244	0.0762877	-0.208271	-0.282673	0.0491102	-0.0765516	-0.0839759	0.0418155	0.391036	-0.130204	0.370424	0.127556	-0.134225	-0.537555	-0.0895245	-0.117802	0.0112365	-0.244995	-0.194493	-0.608025	0.0687331	-0.397347	0.235693	0.094183	0.233165	0.34327	0.0584582	-0.116641	-0.0210394	-0.420472	0.283943	-0.461905	0.136643	-0.0709531	0.100347	-0.0685283	-0.590417	-0.413859	-0.0459735	0.212039	0.277728	0.557088	-0.0120332	-0.226054	-0.614732	-0.0422272
ENSMUSG00000020308	Tpgs1	protein_coding	tubulin polyglutamylase complex subunit 1 [Source:MGI Symbol;Acc:MGI:106618]	0.64533	0.891316	0.658776	0.703623	0.102657	0.000171675	0.032281	0.0322234	0.00740692	-0.0666941	-0.0163823	-0.0415382	0.0332631	0.151141	-0.348924	-0.218643	-0.201737	-0.266029	2	0.237287	0.478045	0.40046	-0.634691	-0.693346	0.229152	0.327663	-0.253173	0.0510302	-0.120496	0.22084	-0.185391	0.216502	0.463562	-0.374631	-0.14931	-0.415499	-0.0396398	0.460138	-0.10079	-0.467668	-0.148618	0.464481	0.171835	-0.295607	-0.056154	-0.0806169	0.188748	-0.538023	0.214967	-0.317608	0.101588	-0.397741	-0.153769	-0.527554	-0.0251741	-0.266732	-0.523731	-0.0122828	-0.101641	0.243505	-0.359245	-0.184119	0.292661	-0.270932	-0.00660223	0.0724615	-0.456738	-0.274924	-0.107806	-0.22675	0.378947	-0.211112	0.0846813	0.192919	0.06503	-0.183504	0.0465491	0.319173	-0.322334	0.0330578	0.0317935	-0.0926143	-0.145286	0.279619	-0.175151	-0.0475824	0.0922339	-0.284754	0.0433598	-0.261397	0.0169586	0.264797	-0.325771	0.223522	0.361042	-0.342552	-0.38637	-0.578752	-0.525927	0.16257	-0.251946	0.093734	-0.186606
ENSMUSG00000020311	Erlec1	protein_coding	endoplasmic reticulum lectin 1 [Source:MGI Symbol;Acc:MGI:1914003]	0.512599	0.71796	0.783572	0.00456353	0.0339468	0.880415	0.738232	0.151425	0.325581	0.071856	-0.0327803	0.0195379	0.194079	0.149757	-0.00994727	-0.0253367	-0.101143	-0.071954	0	0.225041	0.201058	-0.111971	-0.318038	-0.142936	0.0141254	-0.0855243	-0.253921	0.178564	-0.119258	0.075525	0.141274	0.179591	0.324889	0.0730141	0.0509787	-0.43566	-0.0890666	-0.0354039	0.511808	0.0190737	-0.480655	0.396419	0.417705	-0.285532	0.0673744	0.172153	-0.138749	-0.02632	0.337815	-0.218725	-0.422682	0.363415	-0.0837806	-0.0336688	-0.5454	-0.183489	-0.181352	-0.346893	0.552264	0.348669	-0.206939	0.189628	-0.46425	-0.06576	-0.852996	-0.0357934	0.271475	-0.547193	-0.304518	-0.519515	0.140838	0.139178	-0.184409	0.253079	0.217001	-0.400506	0.0602807	0.210572	0.391642	0.146276	-0.108506	0.376865	-0.124962	0.0528912	-0.285874	0.151334	0.277868	-0.160193	0.00595267	-0.326448	-0.0826178	-0.172263	0.23351	0.438689	0.0491124	0.0265319	0.32894	-0.182608	-0.167099	0.194677	-0.0143587	0.0195354	-0.358465
ENSMUSG00000020312	Shc2	protein_coding	SHC (Src homology 2 domain containing) transforming protein 2 [Source:MGI Symbol;Acc:MGI:106180]	0.433402	0.549722	0.325608	4.9367e-15	6.19083e-13	0.0994112	0.66097	0.719675	0.75748	-0.102452	-0.0647112	-0.0835818	0.816325	0.750663	0.131228	0.0396087	-0.029888	-0.026816	7	0.121552	-0.483451	-0.172041	0.631864	0.310279	-0.721974	-0.568966	0.735393	0.117802	-0.395821	0.384286	0.562429	-0.0886895	-0.420743	0.321134	0.272202	0.0507107	-0.306365	-0.132196	0.0134396	0.381896	0.0563349	-0.0709424	0.0947761	0.218196	-0.186825	0.331145	-0.359782	0.426133	-0.189757	0.523179	0.0837814	-0.172604	0.153941	0.147456	0.0282279	0.555967	0.54601	0.409321	0.111342	0.378155	0.111483	-0.0700211	0.0514716	-0.262618	0.176083	-0.304675	0.1379	0.0265225	-0.00235916	0.186863	0.175557	0.1172	0.258237	-0.162373	0.396427	-0.0135314	0.0113908	0.00805992	0.197713	0.0552277	-0.25729	-0.113423	0.599822	-0.366972	0.346254	-0.0821268	-0.0439566	0.140689	0.120217	0.464228	0.383244	-0.218337	0.162095	-0.250169	-0.0506442	0.31723	-0.00464839	-0.120948	-0.125771	-0.102407	0.0498013	0.269185	0.48028
ENSMUSG00000020315	Sptbn1	protein_coding	spectrin beta, non-erythrocytic 1 [Source:MGI Symbol;Acc:MGI:98388]	0.430726	0.855471	0.622866	1.36154e-11	3.12746e-09	0.00672639	2.04395e-06	0.0352516	0.000178882	0.311731	-0.0595229	0.126104	1.97787	1.72753	0.665985	1.43027	0.54019	1.04531	4	-0.410988	-0.339616	-0.415172	0.554096	0.743719	-0.327677	-0.304664	0.264814	-0.110339	0.0208228	-0.17758	0.15501	0.132936	-0.410963	0.190171	-0.10961	0.48371	0.172953	-0.294373	0.216308	0.583661	-0.0221447	-0.466167	-0.131451	0.498036	0.151857	-0.109105	-0.0307387	0.341805	-0.216945	0.203584	-0.00958676	0.217407	0.0907862	0.531108	0.05178	-0.107447	0.434846	0.0240249	-0.171605	-0.247227	-0.0432263	0.321999	-0.297365	0.20249	-0.0308525	0.268935	0.336152	0.225393	0.251527	0.510761	-0.410425	0.161494	-0.0928457	0.0295008	-0.267367	0.304457	-0.269995	0.0194242	0.150906	-0.117687	-0.0712328	0.0679655	-0.17761	-0.0294015	0.0845055	-0.0456001	-0.0187958	0.0909648	0.139326	0.243296	0.112163	-0.257764	0.233689	-0.34094	-0.237152	0.463722	0.341786	0.222666	0.240159	-0.274183	0.27714	0.00127381	0.393566
ENSMUSG00000020319	Wdpcp	protein_coding	WD repeat containing planar cell polarity effector [Source:MGI Symbol;Acc:MGI:2144467]	0.11732	0.826715	0.177631	0.00732261	0.244553	0.880109	0.546222	0.902158	0.320159	-0.337678	-0.0386899	-0.188184	-0.356156	-0.157948	0.0194273	-0.0892132	-0.0167393	-0.141759	26	-0.393985	0.0457474	-0.347885	-0.00108425	-0.00254673	-0.026908	-0.128803	-0.000250457	-0.140538	0.111558	0.180081	0.0755197	0.114151	0.298563	-0.0670113	0.178514	0.027455	0.0716013	0.114116	0.300629	0.0306355	-0.0678513	-0.0608919	0.443578	-0.0219528	0.276166	0.454973	0.0731384	-0.087065	0.163272	-0.466268	0.190916	-0.122438	-0.457922	-0.285897	-0.0217846	-0.305141	-0.307634	0.212173	-0.00956694	0.0122677	-0.148157	0.0699841	-0.0102829	-0.130808	-0.109958	-0.0627436	0.0490063	-0.320208	-0.0142683	0.113445	0.208598	0.151624	0.0229145	0.0696205	-0.0251281	0.128755	0.209775	0.0958685	0.106298	0.068549	0.014773	0.188838	-0.605945	0.0858045	-0.159513	-0.0329498	0.443915	0.192325	0.35114	-0.018862	0.165306	-0.290664	0.144946	0.213216	0.269065	0.173737	0.0155764	-0.0284309	-0.141568	0.121003	0.0585709	0.278205	-0.0809519
ENSMUSG00000020321	Mdh1	protein_coding	malate dehydrogenase 1, NAD (soluble) [Source:MGI Symbol;Acc:MGI:97051]	0.679755	0.134914	0.52004	0.000202748	0.00106338	9.13382e-06	0.000195466	0.108526	0.000808557	-0.0475246	0.14378	0.0481275	0.273806	0.249362	-0.335565	-0.314706	-0.119103	-0.26912	1	0.0219986	0.739044	0.387252	-0.809451	-0.517153	0.493248	0.558247	-0.738919	-0.194146	-0.0140416	-0.24981	-0.35308	0.438114	0.762637	-0.434603	-0.237675	-0.16519	0.374235	0.273495	0.272195	-0.272917	-0.0178734	0.17545	0.281151	-0.240783	0.142868	-0.215735	0.430118	-0.498005	-0.130517	-0.520836	-0.205236	0.0607144	-0.102221	-0.222691	-0.124161	-0.298422	-0.715703	-0.496694	-0.254326	0.15966	-0.492038	0.180265	-0.142235	0.0154955	-0.343948	0.279929	-0.312207	-0.140482	0.0821439	-0.589257	0.00630661	-0.385218	-0.0540905	0.268639	-0.275683	-0.0875993	-0.270914	0.39324	-0.112293	-0.0516141	0.228556	0.454237	-0.312355	0.377301	-0.349952	-0.15961	0.0523031	-0.0130795	0.182838	-0.151	-0.297833	-0.0489749	0.0641926	0.0603709	0.225192	-0.101209	-0.154718	-0.244074	-0.223126	0.225178	-0.353951	-0.0740405	-0.464305
ENSMUSG00000020325	Fstl3	protein_coding	follistatin-like 3 [Source:MGI Symbol;Acc:MGI:1890391]	0.505878	0.580252	0.387702	0.187654	0.817454	0.0873148	0.00212599	0.985907	0.0180816	0.261629	0.179989	0.220809	0.314454	0.0573163	0.410121	0.868611	-0.00442404	0.632383	0	-0.249272	-0.158134	-0.243079	0.266465	0.354486	0.136046	-0.115245	0.0363449	-0.0779754	0.435797	-0.246036	-0.194987	-0.113071	-0.383866	0.163364	0.14848	0.301038	0.0411555	-0.338221	0.0663528	0.209663	-0.180413	-0.311233	-0.199514	0.301257	0.145636	-0.17857	-0.188552	0.180711	-0.151069	0.200648	-0.382442	0.547588	0.197889	0.497721	0.498514	-0.29571	0.147249	-0.200673	-0.0535013	-0.38476	0.0793177	0.223974	-0.196509	0.087063	0.101052	0.229467	0.269594	0.156412	-0.0730353	0.219095	-0.408012	0.366724	-0.432591	0.109778	0.0243872	-0.0161536	-0.146084	-0.223886	0.0186624	-0.139423	0.0601846	0.185262	0.184303	0.323061	-0.144034	-0.0708664	0.108552	0.179433	-0.195436	0.30769	0.188804	-0.117719	0.225069	-0.302629	-0.47975	0.237826	0.373712	0.032135	0.335866	-0.0841594	0.301336	-0.232501	-0.138194
ENSMUSG00000020326	Ccng1	protein_coding	cyclin G1 [Source:MGI Symbol;Acc:MGI:102890]	0.503976	0.949723	0.578789	0.48843	0.890116	0.0379659	0.367435	0.135997	0.00351136	-0.0669259	-0.0052195	-0.0360727	-0.0418845	0.00873529	0.127519	0.0625413	0.0959933	0.201387	3	-0.0376053	-0.163583	-0.269105	0.456718	0.183945	-0.283171	-0.167155	0.398157	0.217883	-0.0274411	0.18415	-0.0902956	-0.150447	-0.275879	-0.218957	-0.0908864	0.295073	-0.272836	-0.0726444	0.0105448	-0.0414037	-0.0474354	-0.14718	-0.201603	0.622605	0.200198	0.105344	-0.0892172	0.381755	-0.220749	-0.0165317	0.188711	-0.158683	-0.211729	0.262886	0.354499	-0.247375	0.331441	0.355423	-0.292073	-0.0501726	0.018559	-0.333098	0.247394	-0.243397	0.286531	0.2487	0.166715	0.102434	-0.0303299	0.674092	-0.0933012	0.0428572	0.462695	0.165016	0.28503	0.219375	-0.099682	0.330839	-0.133111	0.00973275	-0.380799	-0.329799	-0.122821	-0.118172	-0.000399142	-0.290943	0.228342	0.156597	0.0850167	0.48626	0.550275	-0.0378126	0.205379	-0.339647	0.232054	0.238459	-0.221797	-0.322457	-0.354122	0.185536	0.229175	0.295034	0.548354
ENSMUSG00000020327	Fgf22	protein_coding	fibroblast growth factor 22 [Source:MGI Symbol;Acc:MGI:1914362]	0.00891321	0.602895	0.0854127	0.429868	0.379053	0.905119	0.0126313	0.897832	0.0972841	0.600028	-0.0961034	0.251962	0.106448	-0.124372	-0.0160316	0.394775	0.0182572	0.248765	15	0.30559	-0.513669	-0.47367	0.260984	0.242278	-0.0415005	-0.446863	0.0164651	0.478619	0.279507	0.0419818	0.206602	-0.465298	0.094615	0.473321	0.466789	-0.0894742	0.189983	-0.250302	0.16283	0.104639	-0.0234964	0.13431	0.12624	-0.490978	0.325226	0.460715	-0.133083	-0.00321232	0.00610756	-0.258773	0.0634599	0.176356	-0.297192	0.086817	-0.174367	-0.0675754	0.0956579	0.373319	0.296292	-0.156511	0.447143	-0.042549	-0.228069	0.182977	0.0445506	-0.305842	0.570012	-8.01329e-05	-0.609031	-0.0090647	0.444543	0.238562	-0.143549	-0.214995	-0.0644753	0.12789	0.284169	-0.338263	0.258912	-0.257853	-0.260902	-0.0885873	0.0871954	-0.246683	-0.345823	-0.114378	0.388339	0.136524	0.0633861	0.0109816	-0.394166	0.140907	-0.227167	0.607836	0.0361322	-0.0839874	0.334614	0.12775	0.158035	-0.283856	0.18601	0.365525	-0.091349
ENSMUSG00000020328	Nudcd2	protein_coding	NudC domain containing 2 [Source:MGI Symbol;Acc:MGI:1277103]	0.545541	0.0657225	0.101368	0.106784	0.000330389	0.349013	0.0339624	0.0775533	0.0144532	0.0768671	0.196297	0.136582	-0.124969	-0.304749	-0.0720358	0.189857	-0.144904	0.211997	5	-0.176421	0.267512	0.0543998	-0.180052	-0.0162043	0.548182	0.538506	-0.529022	-0.187756	0.535474	-0.691207	-0.493742	0.0567375	0.00419132	-0.252698	-0.253639	0.453653	0.229853	-0.440323	0.0680881	-0.147862	-0.000607995	-0.430049	-0.422835	0.390251	0.133831	-0.496795	0.154219	0.0569271	-0.236365	-0.253589	-0.279351	0.558771	0.268144	0.498909	0.223324	-0.562818	0.0478106	-0.543619	-0.267115	-0.586495	-0.0236449	0.23034	-0.213662	0.384255	-0.0324612	0.604103	-0.00939396	0.316227	0.179404	0.0995866	-0.706056	0.000278818	-0.235319	0.309624	-0.315214	0.0248323	-0.271184	-0.117171	-0.219541	-0.172623	0.20871	0.122845	-0.282827	0.355408	-0.273382	-0.00235736	-0.108575	0.224059	-0.270939	0.00220396	-0.046687	0.241319	0.240956	-0.390673	-0.308501	0.0285789	0.242264	0.184316	0.142828	-0.0189457	0.320582	-0.211576	-0.230893
ENSMUSG00000020329	Polrmt	protein_coding	polymerase (RNA) mitochondrial (DNA directed) [Source:MGI Symbol;Acc:MGI:1915843]	0.661524	0.328082	0.772809	9.33405e-17	4.32892e-15	0.116014	0.652938	0.170705	0.302639	-0.051758	0.096051	0.0221465	0.81616	0.77725	-0.113237	0.0367784	0.104081	0.0813946	0	0.197592	-0.0279012	-0.146474	-0.0368555	-0.140049	0.157332	0.111346	-0.151661	0.135289	0.262444	-0.0875379	-0.153109	-0.217422	0.0958608	-0.0200311	0.0908416	0.156825	0.0790119	-0.294438	0.0733424	-0.257437	0.0645992	-0.114707	-0.0800284	0.00642089	0.376464	0.114479	0.074081	-0.00379857	-0.0944814	-0.392514	0.122125	0.232532	-0.105038	0.133702	-0.0458411	-0.418406	0.0133052	0.0671907	-0.258917	-0.14884	0.185002	-0.0708704	0.0163163	0.134615	0.04289	0.279447	0.0221463	0.208308	-0.175589	0.0792587	0.0158969	0.0979712	0.0581377	0.0598042	0.072425	0.177354	0.198495	-0.0427738	-0.270034	-0.362511	-0.0236841	-0.109399	-0.0829755	0.241281	-0.0228821	-0.0990835	0.317626	0.275245	0.142923	0.20379	-0.118169	0.0959285	0.0993901	-0.00366421	0.0893964	0.0865978	0.0297639	-0.281751	-0.58256	-0.0280819	0.469243	0.447559	-0.0391707
ENSMUSG00000020330	Hmmr	protein_coding	hyaluronan mediated motility receptor (RHAMM) [Source:MGI Symbol;Acc:MGI:104667]	0.706837	0.0953296	0.175201	1.37117e-09	6.95156e-06	0.994987	0.188312	0.428489	0.116192	-0.191044	-0.709476	-0.45026	-2.18524	-1.5757	-0.00192499	-0.465414	0.257153	-0.536296	0	0.0670699	0.4482	0.370641	-0.299984	-0.590478	0.17278	0.362028	0.019914	-0.111273	-0.186765	0.206852	-0.166738	0.0102248	0.118098	-0.376657	-0.0260886	-0.23116	-0.38103	0.376581	-0.290542	-0.442618	-0.15011	0.280138	0.0409275	0.00200154	-0.274111	-0.141316	0.00720046	-0.15008	0.110916	-0.00533681	-0.0723358	-0.254905	-0.0681271	-0.219445	0.335903	0.0956888	-0.181033	-0.04382	0.201938	0.255032	-0.0977396	-0.354608	0.513077	-0.340599	0.168696	0.00134836	-0.244752	-0.339694	0.0726717	-0.14604	0.167927	-0.160259	0.24335	0.0952605	0.357709	-0.260119	-0.028248	0.146103	-0.290759	0.379055	0.0987366	-0.138498	0.29007	0.146788	-0.00285995	0.152355	0.00898305	-0.298507	-0.249277	-0.126292	0.279948	0.14299	-0.0352032	-0.0334583	0.169026	-0.254889	-0.500468	-0.302234	-0.0545283	0.457884	-0.270204	-0.316962	-0.0298643
ENSMUSG00000020331	Hcn2	protein_coding	hyperpolarization-activated, cyclic nucleotide-gated K+ 2 [Source:MGI Symbol;Acc:MGI:1298210]	0.344365	0.919899	0.427732	0.0961833	0.0799684	0.00619692	0.101263	0.399005	0.474334	-0.198496	-0.0174154	-0.107956	0.212468	0.23461	-0.356723	-0.2398	0.112882	-0.0997839	27	-0.265257	0.478082	0.296703	-0.317165	-0.269888	0.245388	0.589516	-0.216437	-0.27288	-0.255813	0.132625	-0.548011	-0.0474602	0.0974401	-0.664692	-0.433128	0.193544	0.0914552	0.517575	-0.482818	-0.505009	0.421499	-0.0964926	-0.225385	0.158446	0.268315	-0.357282	0.775463	-0.172438	0.108886	-0.287231	0.553024	-0.359978	-0.461635	-0.197731	-0.046812	-0.190293	-0.363724	-0.0113576	-0.372594	-0.0795523	0.0110369	-0.482475	0.681475	-0.291061	0.117283	0.307743	-0.527782	-0.0181713	0.507555	0.317838	-0.115249	-0.591871	0.440345	-0.257635	-0.196986	0.571174	0.119641	0.275769	-0.747447	0.130359	0.132902	-0.159162	-0.453231	0.270619	0.377651	0.0463996	-0.106052	-0.227205	0.343571	-0.412692	-0.202715	-0.300983	-0.00769944	-0.0596256	0.634846	0.218681	-0.72985	-0.0211517	-0.258494	0.127726	0.130885	-0.247674	0.00468663
ENSMUSG00000020333	Acsl6	protein_coding	acyl-CoA synthetase long-chain family member 6 [Source:MGI Symbol;Acc:MGI:894291]	0.6413	0.819557	0.830865	0.227355	0.264915	2.5764e-06	0.000193563	0.768059	0.103538	-0.0556237	0.0225375	-0.0165431	0.0874514	0.0845507	-0.372753	-0.326546	-0.0224551	-0.130689	6	-0.133538	0.601462	0.341036	-0.658543	-0.512797	0.580195	0.721399	-0.549249	-0.385597	0.0392427	-0.0513844	-0.573826	0.0397845	0.45634	-0.496925	-0.194818	-0.0057977	0.211108	0.45164	-0.282142	-0.601074	0.310827	0.00614274	-0.0087618	-0.275635	0.265147	-0.274337	0.678028	-0.509021	0.27147	-0.482115	0.305404	-0.191521	-0.318838	-0.369832	-0.104016	-0.289753	-0.644476	-0.210651	-0.27393	-0.180736	-0.0370384	-0.220891	0.464292	-0.0915695	0.00970563	0.199157	-0.551986	-0.155343	0.337971	-0.0844239	0.00708036	-0.448186	0.0800846	-0.122653	-0.237056	0.297112	0.193976	0.0620731	-0.62503	-0.0155446	0.359689	0.0764431	-0.459216	0.535247	0.0788749	0.20028	-0.00387387	-0.286762	0.218874	-0.52338	-0.272515	-0.111333	-0.180462	0.218085	0.458121	-0.0369526	-0.524876	-0.133418	-0.194122	0.0987793	0.0160658	-0.240269	-0.375323
ENSMUSG00000020334	Slc22a4	protein_coding	solute carrier family 22 (organic cation transporter), member 4 [Source:MGI Symbol;Acc:MGI:1353479]	0.901608	0.546418	0.631208	2.26534e-05	0.000383526	0.205771	0.464448	0.554735	0.986462	-0.0285268	-0.115413	-0.0719697	-0.637754	-0.547083	-0.177399	-0.117029	-0.0870892	0.00260531	2	0.186982	0.417815	0.377473	-0.313259	-0.514675	0.124861	0.207967	-0.0209614	0.0668868	-0.189286	0.230686	-0.211099	0.042451	0.176217	-0.334754	-0.0117598	-0.350049	-0.367094	0.33569	-0.117893	-0.406025	-0.133883	0.412187	0.0491132	-0.023885	-0.221155	-0.126142	-0.0623033	-0.158814	0.0109398	0.0250285	-0.134812	-0.224473	0.000701472	-0.175561	0.230807	0.213248	-0.172724	-0.0526005	0.0587234	0.301393	-0.194012	-0.31123	0.345488	-0.377983	0.0969191	-0.0470221	-0.149961	-0.283954	-0.102695	-0.198987	0.201511	-0.14081	0.205206	0.307484	0.432101	-0.3102	-0.0314361	0.402507	-0.216828	0.213143	-0.0670294	-0.155675	0.320786	0.129685	-0.113074	-0.0925027	0.113243	-0.350839	-0.202533	0.088836	0.353902	0.138118	0.0449013	-0.0809525	0.157747	-0.278843	-0.421496	-0.52369	-0.127553	0.337706	-0.531271	-0.159088	-0.0495765
ENSMUSG00000020335	Zfp354b	protein_coding	zinc finger protein 354B [Source:MGI Symbol;Acc:MGI:1351476]	0.94266	0.886879	0.883824	0.26959	0.0473247	0.606338	0.2697	0.512745	0.42731	0.0160773	0.0263321	0.0212047	-0.149708	-0.285106	0.069596	0.171552	0.0935245	0.118389	0	0.370569	-0.423888	-0.195902	0.383016	0.222585	-0.282794	-0.266496	0.333808	0.16093	0.00470962	-0.0533426	0.263217	-0.0763729	-0.233233	0.187093	0.160691	0.137395	-0.0912329	-0.327591	0.0752744	0.184836	-0.182874	-0.140577	-0.153212	0.257817	-0.108392	0.108898	-0.348204	0.274099	-0.113045	0.192693	-0.106103	-0.0247729	0.268633	0.19182	0.185165	0.113635	0.515886	0.14274	0.00254027	-0.070626	0.0689275	0.00564523	-0.116491	0.0789883	0.182257	-0.214551	0.204921	0.0645766	-0.107166	0.258665	-0.117096	0.203147	0.200845	0.0652522	0.137462	-0.120111	-0.245918	-0.11229	0.207584	-0.154643	-0.103326	-0.146341	0.120588	-0.280777	-0.128595	0.0707777	-0.194649	0.216542	-0.178018	0.255181	0.383336	0.309775	-0.232162	-0.145653	-0.106112	-0.0566532	0.157334	-0.019981	-0.00975448	0.00716789	0.00935084	0.450974	0.518552
ENSMUSG00000020340	Cyfip2	protein_coding	cytoplasmic FMR1 interacting protein 2 [Source:MGI Symbol;Acc:MGI:1924134]	0.918523	0.0674053	0.209986	8.00097e-20	4.81108e-18	0.0224854	0.977516	0.033439	0.727036	-0.00940348	-0.141208	-0.0753059	0.747575	0.713938	0.129447	-0.00179218	0.127164	0.0213641	26	-0.120709	-0.229721	-0.447517	0.349206	0.136621	-0.484447	-0.400592	0.246577	0.156719	-0.187394	0.282645	0.557316	0.0147233	0.309764	0.304977	0.254035	0.0482192	-0.037201	-0.0963287	0.510338	0.287404	0.226738	-0.0300867	0.57342	-0.199257	0.276605	0.784058	-0.0437762	0.162817	-0.15931	-0.298326	0.332253	-0.132028	-0.421527	-0.0535568	-0.5368	0.00579837	0.043536	0.524567	0.0767713	0.394771	0.0895608	0.0909831	-0.187871	-0.00734305	-0.181664	0.0369586	0.241876	-0.0588703	-0.123751	-0.043644	0.5613	-0.0619599	0.206972	-0.101896	0.0949511	0.204722	0.333244	0.0921968	0.382245	0.0418688	-0.380587	0.0874185	-0.0297318	-0.303886	0.0730423	-0.271189	0.54266	0.198127	0.560736	0.304217	-0.0844788	-0.368359	0.450832	0.282824	0.302473	0.398182	0.0481099	-0.134305	-0.513208	-0.119319	0.398018	0.386813	0.0519909
ENSMUSG00000020346	Mgat1	protein_coding	mannoside acetylglucosaminyltransferase 1 [Source:MGI Symbol;Acc:MGI:96973]	0.577829	0.43746	0.356317	3.06781e-07	1.11064e-06	0.663954	0.414892	0.366209	0.471354	-0.0522581	-0.0604489	-0.0563535	0.324983	0.320412	0.0246089	-0.0530389	0.0542529	-0.0450463	10	0.107098	0.0942828	0.0205953	-0.17528	-0.428458	-0.00955816	-0.0681607	0.221526	0.167174	0.029855	0.485565	-0.0417968	-0.0437867	-0.00896192	-0.0778171	0.031924	-0.39	-0.419495	0.307372	-0.132276	-0.359395	-0.333145	0.424196	0.145471	-0.135323	0.00593274	0.201271	-0.205099	-0.270167	0.433012	-0.0967886	0.142603	-0.307655	-0.207889	-0.463236	0.140988	-0.388209	-0.244792	0.316623	0.00541171	0.204693	-0.110817	-0.252508	0.359431	-0.300947	0.103898	0.0621784	-0.225325	-0.261394	-0.277852	0.134065	0.443389	0.265878	-0.0209611	0.171262	0.455111	-0.212242	0.370136	0.139906	-0.201258	0.049128	-0.114356	-0.339559	-0.047764	0.28739	0.0594653	0.017958	0.383941	-0.280793	-0.0275194	-0.0274194	0.333726	0.17673	-0.183852	0.218463	0.160052	-0.251344	-0.248241	-0.697008	-0.692654	0.216747	0.170473	0.166077	-0.0228573
ENSMUSG00000020349	Ppp2ca	protein_coding	protein phosphatase 2 (formerly 2A), catalytic subunit, alpha isoform [Source:MGI Symbol;Acc:MGI:1321159]	0.960869	0.484845	0.683008	0.00187584	0.00782937	0.0949121	0.136702	0.882862	0.0330199	-0.00413095	0.0488031	0.0223361	0.164683	0.145951	-0.0858775	-0.0874986	-0.00791651	-0.12178	1	-0.287472	0.687297	0.242404	-0.503183	-0.44886	0.167894	0.506846	-0.456733	-0.263722	-0.142809	-0.145707	-0.112479	0.590793	0.755675	-0.477507	-0.281908	0.128113	0.282774	0.251469	0.37383	-0.119185	0.173015	-0.0394817	0.36349	0.0138822	0.167975	-0.0832898	0.504083	-0.441908	-0.354673	-0.61763	0.159291	-0.225197	-0.22352	-0.105416	-0.185635	-0.388115	-0.475123	-0.128557	-0.451949	0.21617	-0.586617	0.211374	0.021885	-0.0395496	-0.110354	0.615015	-0.379857	-0.0864518	0.322727	-0.176057	0.140466	-0.539969	0.147908	0.396962	-0.334042	0.143802	-0.229965	0.559869	-0.240643	0.000440284	0.0247605	0.216322	-0.348796	0.360837	-0.256637	-0.343524	0.248267	-0.119355	0.432213	0.0392365	-0.0577918	-0.0484651	0.322846	-0.14809	0.395298	0.16985	-0.337523	-0.495467	-0.560046	-0.00164536	-0.0838154	0.0342704	-0.176805
ENSMUSG00000020354	Sgcd	protein_coding	sarcoglycan, delta (dystrophin-associated glycoprotein) [Source:MGI Symbol;Acc:MGI:1346525]	0.324126	0.454718	0.775992	5.14106e-07	6.74185e-08	0.111133	0.0210745	0.1428	0.0216862	-0.312771	0.196023	-0.0583739	1.06897	1.22594	-0.307044	-0.515642	-0.298093	-0.493595	3	0.260601	-0.632714	-0.306475	0.466548	0.587967	-0.221814	-0.498462	0.464158	-0.0491422	0.123298	-0.0428712	0.237883	-0.150487	-0.634595	0.553512	0.207233	0.038635	-0.0453486	-0.313892	-0.0654423	0.416478	-0.375795	-0.187074	-0.178987	0.161265	-0.107835	0.053884	-0.595758	0.310023	0.17844	0.596134	-0.346428	0.23388	0.4603	0.1272	0.419075	0.236066	0.424184	0.00518353	-0.00752671	-0.152874	0.212823	0.209085	-0.268858	0.34366	0.125308	-0.431375	0.343951	0.270839	-0.106934	0.125761	-0.29701	0.703605	-0.163955	-0.234484	0.19704	-0.156917	-0.22336	-0.43944	0.375098	-0.302263	0.285888	0.0396138	0.21047	-0.0996425	0.254806	0.426306	-0.288786	0.296457	-0.300541	0.386144	0.20849	0.0361947	-0.460755	-0.141615	-0.599696	-0.133429	0.461214	0.261252	0.287863	0.186731	-0.00303006	0.295491	0.564039
ENSMUSG00000020357	Flt4	protein_coding	FMS-like tyrosine kinase 4 [Source:MGI Symbol;Acc:MGI:95561]	0.358757	0.163658	0.112287	2.11037e-07	3.96014e-11	0.446306	0.0030244	0.307133	0.0142536	0.21289	0.268809	0.24085	-0.814721	-1.17431	0.106511	0.492335	-0.151292	0.386766	8	0.518869	-0.0949562	-0.0422428	-0.0660992	-0.256675	0.0841815	-0.192841	-0.0838011	0.637896	0.315927	-0.0487287	-0.000601794	-0.174309	0.0468862	0.0661263	0.0752967	-0.355144	-0.326933	-0.390847	0.264726	-0.215561	-0.436396	0.406022	-0.0870364	0.0238143	-0.130349	0.197797	-0.569591	0.172519	-0.028115	-0.120726	-0.371429	0.273332	0.17286	0.045433	0.00740532	-0.207419	0.172233	-0.0424021	0.216271	0.0726595	-0.0030542	-0.0707837	-0.341817	0.048837	-0.174679	-0.0384357	0.318765	0.00648866	-0.712361	-0.218768	0.0818071	0.386419	-0.0650416	0.515524	0.432413	-0.573976	0.0796219	0.137189	0.341952	-0.0620746	-0.384135	-0.236174	0.0947902	-0.267075	-0.46403	-0.289255	0.249521	0.227453	-0.431051	0.2602	0.229745	0.555357	0.122175	0.0528066	-0.202568	-0.472046	0.336698	-0.257499	-0.290014	0.199006	-0.101414	0.383286	-0.135505
ENSMUSG00000020358	Hnrnpab	protein_coding	heterogeneous nuclear ribonucleoprotein A/B [Source:MGI Symbol;Acc:MGI:1330294]	0.658479	0.923733	0.688044	0.359777	0.39174	0.0449158	0.00489058	0.121037	0.013486	0.0393857	0.00705818	0.023222	-0.0493858	-0.0483762	-0.109622	-0.179292	-0.0889811	-0.150241	12	-0.378218	0.184876	0.0315234	-0.184553	-0.0548353	-0.184751	-0.25714	0.0648261	-0.0293857	-0.115282	0.305405	0.167247	0.501287	0.319815	-0.0534586	-0.115858	-0.30665	0.104342	0.492216	0.254281	0.246713	-0.155023	0.309133	0.479712	-0.140988	-0.0734842	0.19926	-0.0192364	-0.366811	0.0687204	-0.0569793	0.0873571	-0.47758	-0.216804	-0.46697	0.0527275	-0.160564	-0.531321	0.217644	-0.148163	0.257806	-0.591565	0.221291	-0.101146	-0.241991	-0.029322	0.00124642	-0.148744	-0.167814	-0.0760879	-0.0446926	0.412381	0.0340746	-0.177119	0.169395	-0.154703	-0.0869654	-0.0873202	0.398207	0.182777	0.138158	-0.12845	0.184954	-0.317482	0.0526852	-0.195156	-0.305491	0.251714	-0.123552	0.271159	0.129922	0.148817	-0.173001	-0.135194	0.111659	0.102837	-0.0552759	0.00451782	-0.306169	-0.0786416	-0.0543152	-0.409778	-0.0279149	-0.0545436
ENSMUSG00000020359	Phykpl	protein_coding	5-phosphohydroxy-L-lysine phospholyase [Source:MGI Symbol;Acc:MGI:1920197]	0.208181	0.173221	0.0679454	1.30194e-23	5.46405e-25	0.507138	0.602941	0.0776537	0.449861	0.33649	0.301867	0.319179	-2.59962	-2.90477	-0.106517	0.0956748	-0.302972	0.133868	32	0.244819	-0.147702	-0.125475	-0.0403836	0.166565	0.222942	-0.107908	-0.259959	-0.137113	0.319507	-0.486215	0.176235	0.126187	0.227727	0.472873	0.535569	0.0171633	0.247711	-0.463715	0.497871	0.342444	-0.21802	-0.153846	0.22594	-0.300206	-0.075817	0.0719617	-0.339816	-0.153874	-0.276098	0.0456436	-0.699126	0.566615	0.492189	0.252014	0.144995	0.312015	0.135478	-0.4014	0.110799	-0.0782209	-0.0508497	0.600193	-0.607987	0.412473	-0.0934953	-0.32216	0.341952	-0.117596	-0.182652	-0.551893	-0.142251	0.243727	-0.497227	0.33529	-0.0500705	-0.431184	-0.306681	-0.294915	0.581967	-0.324796	0.28977	0.436862	0.386228	0.122081	-0.530047	0.0297914	-0.0771016	0.0697235	-0.255776	0.191957	0.0512274	0.248692	0.0585357	0.00627024	-0.535054	-0.166673	0.488719	0.049845	0.489003	-0.0819835	-0.392156	0.123183	-0.291468
ENSMUSG00000020361	Hspa4	protein_coding	heat shock protein 4 [Source:MGI Symbol;Acc:MGI:1342292]	0.663124	0.108339	0.173693	1.45267e-20	1.17353e-16	0.0243912	0.289291	0.843105	0.522684	0.0473153	0.145897	0.0966063	0.916337	0.781443	-0.150663	-0.0799415	-0.0137089	-0.0462476	19	-0.237837	-0.0739108	-0.35815	0.0774595	0.521501	-0.0870885	-0.127154	-0.200016	-0.379918	0.0546977	-0.430546	0.281889	0.537615	0.323975	0.324417	0.143849	0.435574	0.717398	-0.244243	0.693825	0.736391	-0.0685623	-0.493151	0.428728	-0.0279883	0.368812	0.0548987	0.173771	-0.220899	-0.459893	-0.189462	-0.296829	0.354077	0.109154	0.34418	-0.00924456	-0.243742	-0.086566	-0.230553	-0.392658	-0.0311991	-0.389052	0.819039	-0.649701	0.436887	-0.199783	0.263687	0.208345	0.095591	0.248801	-0.146572	-0.159221	-0.0143219	-0.342195	0.0910406	-0.586253	0.22557	-0.574536	-0.0115949	0.397593	-0.439001	0.268888	0.691061	-0.143544	0.324145	-0.298893	-0.120165	0.049889	0.218275	0.457871	0.301311	-0.219012	-0.297298	0.108309	-0.114567	-0.213012	0.482107	0.42329	-0.0309379	0.0404205	-0.252782	0.125317	0.243137	0.056093
ENSMUSG00000020362	Cnot6	protein_coding	CCR4-NOT transcription complex, subunit 6 [Source:MGI Symbol;Acc:MGI:2144529]	0.442385	0.563747	0.822465	5.86824e-13	5.57042e-10	2.20429e-06	3.20923e-06	0.121623	1.45428e-05	0.122846	-0.0763645	0.0232406	0.877391	0.742637	0.502526	0.564813	0.159175	0.499338	3	-0.00414893	-0.554766	-0.450653	0.802088	0.452791	-0.464413	-0.407498	0.488987	0.162302	0.0252901	-0.0696673	0.496936	-0.298235	-0.370132	0.429585	0.279886	0.348865	-0.257932	-0.585295	0.183249	0.375122	0.115967	-0.342024	-0.0608183	0.298222	-0.0782058	0.379041	-0.436452	0.690054	-0.303919	0.226141	0.00564749	0.218893	0.133632	0.550121	-0.0502126	0.319623	0.777696	0.325477	0.29084	-0.0262528	0.45682	0.0262127	-0.194891	0.22916	0.125301	-0.0388617	0.57114	0.250698	-0.063746	0.232778	-0.0546527	0.239284	0.214196	-0.119928	0.224789	0.040557	0.0503027	-0.295253	0.345867	0.078029	-0.270688	-0.153754	0.421595	-0.511973	0.134605	0.0314159	0.125007	0.340599	-0.112039	0.490904	0.179203	-0.022381	0.385095	-0.181989	-0.264032	0.248048	0.307026	0.334046	0.183243	-0.077316	0.375493	0.152823	0.43582
ENSMUSG00000020363	Gfpt2	protein_coding	glutamine fructose-6-phosphate transaminase 2 [Source:MGI Symbol;Acc:MGI:1338883]	0.555186	0.0189774	0.0506032	0.0325184	1.01231e-05	0.00636089	0.719467	0.625226	0.632699	-0.136203	-0.458421	-0.297312	0.30329	0.700403	0.391881	0.0573063	0.0719166	0.0733851	7	-0.0179049	-0.441336	-0.343742	0.552858	0.541183	-0.468416	-0.461843	0.682076	-0.0943274	-0.340094	0.324344	0.308363	-0.0714627	-0.589295	0.307315	0.170441	0.0657242	-0.264634	0.0993204	-0.102416	0.404573	-0.340097	-0.0846758	0.0230487	0.215682	-0.0569652	0.0595893	-0.271681	0.21952	0.194649	0.517986	-0.0851041	-0.0760423	0.0179852	0.112296	0.274074	0.314675	0.45751	0.229866	0.174318	0.180589	0.0957601	-0.0304584	0.14578	-0.0945979	0.0962508	-0.294998	0.281439	-0.259621	0.148895	0.390301	-0.0218186	0.278629	0.0970797	-0.162507	0.281877	0.0367178	-0.135454	-0.0823488	0.237525	0.0740472	0.0533678	-0.137635	0.248826	-0.0624034	0.310102	0.324884	-0.112353	-0.323032	-0.0284086	0.0312656	0.360429	-0.19933	-0.138339	-0.0292906	-0.101374	0.177375	-0.0596875	-0.0388822	0.174458	0.172827	0.0238078	0.00696925	0.59457
ENSMUSG00000020364	Zfp354a	protein_coding	zinc finger protein 354A [Source:MGI Symbol;Acc:MGI:103172]	0.154391	0.588652	0.447731	0.880788	0.193072	1.13957e-05	0.00114299	0.213972	0.00385282	0.23633	-0.0737657	0.0812823	0.0148931	-0.136403	0.473799	0.387388	0.131312	0.327907	26	0.32504	-0.598743	-0.551949	0.588635	0.437196	-0.484836	-0.693033	0.35519	0.395975	-0.0739217	0.174997	0.544928	-0.290652	0.0528226	0.598201	0.568151	-0.0739486	-0.113476	-0.349755	0.504919	0.379946	0.045099	0.0617376	0.342659	-0.254741	0.160966	0.708463	-0.407922	0.380459	-0.152608	0.0543102	-0.0586333	0.119582	-0.101797	0.239641	-0.348951	0.46971	0.430078	0.418311	0.346283	0.202997	0.351013	0.0395701	-0.387159	0.0567949	-0.120945	-0.463919	0.715455	-0.0960051	-0.455214	-0.0781673	0.413219	0.202916	0.136147	-0.0641545	0.307844	-0.0264214	0.173993	-0.0655941	0.611483	-0.109272	-0.427791	0.0505824	0.352917	-0.507551	-0.179752	-0.143201	0.383353	0.136808	0.150525	0.443879	0.100665	-0.167225	0.187335	0.342461	0.0165518	0.176086	0.324266	-0.0105245	0.109638	-0.151574	-0.0483055	0.445958	0.225017
ENSMUSG00000020366	Mapk9	protein_coding	mitogen-activated protein kinase 9 [Source:MGI Symbol;Acc:MGI:1346862]	0.346072	0.267206	0.153462	3.50959e-13	1.72213e-10	0.724199	0.208212	0.0805495	0.248959	-0.074582	-0.0728305	-0.0737063	0.440072	0.381983	-0.016803	-0.0691167	0.0890768	-0.060842	31	-0.297789	-0.00389484	-0.0622545	0.0872643	-0.0210799	-0.285676	-0.134887	0.204856	0.072524	-0.381858	0.589628	0.00193196	-0.194647	0.0694725	-0.235299	-0.0434438	-0.0809392	-0.0821394	0.512666	-0.229472	-0.168969	0.467627	0.132056	0.189229	-0.127914	0.236419	0.350717	0.460355	0.0302447	0.228545	-0.146525	0.711701	-0.536687	-0.708095	-0.429809	-0.409474	0.131394	-0.278184	0.485788	0.0440142	0.224178	0.139189	-0.489782	0.475375	-0.565458	-0.0195375	-0.211653	-0.258877	-0.260069	0.120305	0.282367	0.415866	-0.411273	0.377674	-0.414499	0.0215656	0.484225	0.534727	0.215848	-0.213039	0.306729	-0.316243	-0.125272	-0.356958	-0.249495	0.357492	-0.192382	0.17035	-0.104612	0.576523	-0.34217	-0.116606	-0.570307	0.144833	0.328264	0.740378	0.368671	-0.498228	0.0868454	-0.188431	-0.124533	0.122467	-0.0370843	-0.10765
ENSMUSG00000020368	Canx	protein_coding	calnexin [Source:MGI Symbol;Acc:MGI:88261]	0.235157	0.536854	0.191919	0.00377616	4.4308e-05	0.00177317	2.34306e-05	0.145444	1.90885e-05	-0.126856	-0.0544086	-0.0906325	0.192461	0.294863	-0.208961	-0.335823	-0.0995602	-0.32712	1	-0.494782	0.815196	0.544538	-0.674928	-0.484837	0.0860361	0.498197	-0.269453	-0.500449	-0.393396	0.0955693	-0.0973569	0.789185	0.383527	-0.620884	-0.560309	-0.137617	0.231819	0.693539	-0.0826032	-0.0266284	-0.150047	0.144406	0.300045	0.100692	-0.229896	-0.44797	0.486478	-0.466806	0.118651	-0.114459	0.021904	-0.410926	-0.10088	-0.381892	0.0658566	-0.376961	-0.724698	-0.355401	-0.0812872	0.29602	-0.819167	0.169355	0.186664	-0.359626	-0.244405	0.4236	-0.673603	-0.281665	0.525143	-0.207014	-0.0173831	-0.400614	-0.0303545	0.0116665	-0.396564	-0.029284	-0.421054	0.415939	-0.380323	0.415037	0.293305	0.444138	-0.347661	0.40788	0.0337925	0.100144	-0.205295	-0.174596	0.221839	-0.40591	-0.0691331	-0.286889	-0.128874	-0.15815	0.232993	0.132098	-0.290032	-0.154861	-0.108372	0.159925	-0.20827	-0.507965	-0.162454
ENSMUSG00000020372	Rack1	protein_coding	receptor for activated C kinase 1 [Source:MGI Symbol;Acc:MGI:101849]	0.340686	0.309685	0.168712	1.77954e-07	0.0056626	0.328253	0.841144	0.65122	0.424687	-0.0871406	-0.0769765	-0.0820585	-0.323562	-0.164717	0.0539762	-0.0126345	0.0263026	0.0485314	1	-0.163583	0.624029	0.402603	-0.348812	-0.513069	0.153083	0.50618	-0.145488	0.079043	-0.247319	0.182755	-0.487024	0.0614264	0.00222895	-0.821984	-0.616354	-0.121039	-0.438375	0.30921	-0.284638	-0.633418	-0.00625181	0.25659	-0.298794	0.502965	-0.129664	-0.381718	0.264159	0.129446	0.16616	-0.225207	0.256114	-0.256058	-0.225181	-0.110115	-0.111814	-0.193407	-0.0869185	-0.151124	-0.0488931	0.126431	-0.214213	-0.531368	0.483093	-0.40416	-0.176245	0.41775	-0.337613	-0.15853	0.212977	0.220032	-0.216091	-0.304759	0.496992	0.358501	0.263463	-0.0147769	0.128215	0.661376	-0.550865	0.415409	-0.185777	-0.417082	-0.422712	0.0258699	0.181898	-0.0648564	0.0514436	-0.262474	-0.100894	-0.269371	0.263243	0.0388948	0.364542	-0.29046	0.434197	-0.100794	-0.530378	-0.220513	-0.408627	0.379982	-0.141607	-0.212904	0.0360623
ENSMUSG00000020374	Rasgef1c	protein_coding	RasGEF domain family, member 1C [Source:MGI Symbol;Acc:MGI:1921813]	0.53364	0.478896	0.977947	0.00556169	0.00107426	0.000808084	0.000252133	0.832638	0.00498753	0.137685	-0.129759	0.00396279	-0.381879	-0.478197	0.468545	0.592346	0.0297823	0.426773	8	0.173228	-0.0559856	0.0141641	0.084275	-0.276237	0.072462	-0.156719	0.190594	0.528672	0.214088	0.303837	-0.227763	-0.445294	-0.280373	-0.0790453	0.0664969	-0.393589	-0.749585	-0.0933116	-0.169522	-0.503808	-0.185682	0.465377	-0.268404	0.107008	-0.189587	0.122244	-0.482016	0.215917	0.253082	0.0460447	0.018759	-0.00682985	-0.0273384	-0.0884464	0.0572093	0.106907	0.258967	0.227651	0.23107	0.0118532	0.248716	-0.475636	0.247835	-0.231851	0.102399	-0.113422	0.18921	-0.115958	-0.515901	0.164522	0.144753	0.354364	0.0667139	0.481231	0.728548	-0.389337	0.563875	0.226035	-0.061124	0.152268	-0.412025	-0.711267	0.124303	-0.160701	-0.0352324	-0.187408	0.392425	-0.27893	-0.459566	0.11565	0.47553	0.405611	0.281361	0.0021235	-0.0476592	-0.477558	-0.10454	-0.348495	-0.202561	0.17975	-0.20327	0.0573432	-0.101218
ENSMUSG00000020375	Rufy1	protein_coding	RUN and FYVE domain containing 1 [Source:MGI Symbol;Acc:MGI:2429762]	0.548112	0.163353	0.177273	2.9519e-06	1.27742e-05	0.897112	0.178404	0.92118	0.077537	-0.0610659	-0.118149	-0.0896075	0.314995	0.304333	-0.00792397	-0.0952371	0.00640989	-0.120842	12	-0.375598	0.565968	0.3018	-0.416613	-0.161627	-0.185811	0.137441	-0.117705	-0.259682	-0.567024	0.179883	0.195212	0.647461	0.214175	-0.25789	-0.515582	-0.304962	0.0920798	0.456463	0.131291	0.200778	-0.234614	0.292313	0.382031	-0.00395611	-0.221096	-0.2706	0.222468	-0.142964	0.206188	0.00562249	-0.0438902	-0.152178	-0.0675089	-0.149034	-0.420848	-0.0437905	-0.385245	-0.308097	0.245474	0.503286	-0.577323	0.242353	-0.138101	-0.123165	-0.637392	0.326875	-0.15525	-0.209636	0.329198	-0.388267	0.0682209	-0.140239	-0.0105331	-0.0267696	-0.200764	-0.0639906	-0.232961	0.462416	-0.103892	0.38223	0.152243	0.361285	-0.157292	0.147703	0.265879	0.241479	0.0227538	-0.251089	0.211408	-0.279138	-0.320737	-0.451182	0.101795	-0.00624439	0.0546594	0.16059	0.0373114	-0.0134837	-0.0890004	0.140663	-0.222276	-0.394966	0.0135089
ENSMUSG00000020376	Rnf130	protein_coding	ring finger protein 130 [Source:MGI Symbol;Acc:MGI:1891717]	0.76484	0.100565	0.200218	2.04733e-10	1.64982e-11	0.00169895	0.546156	0.178473	0.431361	-0.0258594	-0.11886	-0.0723598	0.397178	0.451217	0.170743	0.0361354	0.0747601	0.0453691	31	-0.435833	-0.212749	-0.248796	0.419335	0.0394852	-0.315975	-0.190727	0.432661	0.0195039	-0.109159	0.519867	0.111589	-0.358892	-0.0953933	-0.0125347	0.181891	0.188669	-0.18763	0.270349	-0.284745	-0.119675	0.569832	-0.110641	0.114645	-0.0582589	0.258168	0.46531	0.273573	0.0689065	0.0377265	-0.141056	0.826128	-0.510221	-0.630536	-0.209167	-0.10439	0.0472453	-0.0127397	0.793428	-0.0843767	0.0153876	0.373999	-0.440302	0.615733	-0.362657	0.454989	-0.00256822	-0.136647	0.00211611	0.107622	0.553796	0.504416	-0.208338	0.302729	-0.394162	0.0850047	0.576431	0.6488	-0.0574196	-0.350521	0.167608	-0.304652	-0.385213	-0.0519735	-0.112971	0.400311	-0.210877	0.41256	-0.0729773	0.486965	0.0342965	0.0239589	-0.359533	0.196342	0.170835	0.504426	0.370739	-0.47352	-0.0633916	-0.263472	-0.272145	0.44662	0.0114156	0.0587028
ENSMUSG00000020377	Ltc4s	protein_coding	leukotriene C4 synthase [Source:MGI Symbol;Acc:MGI:107498]	0.332361	0.0975961	0.0728337	0.0423811	0.00347505	0.00458779	0.834079	0.30362	0.30684	0.378252	0.539407	0.458829	-0.484547	-0.745031	-0.688172	-0.0563308	-0.256256	0.265469	0	0.233385	0.100533	0.0885245	-0.312055	-0.276216	0.566621	0.337557	-0.580217	0.073355	0.446946	-0.4011	-0.337043	-0.351866	0.250818	-0.0445606	0.268629	0.0158267	0.146186	-0.393301	0.00203965	-0.404319	0.188243	-0.0678006	-0.171106	-0.272617	0.115764	-0.0439559	0.118125	-0.041508	-0.0387884	-0.369243	-0.180866	0.515869	0.075684	0.105822	-0.166292	0.0201516	-0.0558974	-0.375836	0.178327	-0.329753	0.339363	-0.0354558	-0.134548	0.164271	-0.128046	-0.160412	0.0342596	-0.0417348	-0.215319	-0.381178	-0.202604	-0.0507981	-0.201241	0.103895	-0.0421524	-0.119702	0.267416	-0.30772	-0.0658668	-0.159666	0.137015	0.0960594	-0.019607	0.0564827	-0.319635	0.000405963	-0.0144187	0.219153	-0.212576	-0.302887	-0.290647	0.239505	0.186115	0.160198	-0.0516378	-0.176958	0.157067	0.307893	0.252065	-0.0970613	-0.00733547	0.0349743	-0.661083
ENSMUSG00000020380	Rad50	protein_coding	RAD50 double strand break repair protein [Source:MGI Symbol;Acc:MGI:109292]	0.724293	0.834798	0.889634	4.85079e-12	1.50148e-07	0.0263526	0.279871	0.12078	0.110688	0.0547101	-0.0267772	0.0139665	0.801767	0.581262	0.212217	0.116463	0.155046	0.166345	4	-0.307563	-0.391499	-0.430515	0.541049	0.565116	-0.411753	-0.443119	0.388721	-0.261093	0.0299459	-0.0987961	0.478798	0.251587	-0.184145	0.418898	0.298066	0.302421	0.0708698	-0.36688	0.415954	0.628108	-0.0896703	-0.396565	0.212289	0.259254	-0.0451431	0.200177	-0.343777	0.209131	-0.17792	0.169025	-0.0881932	0.0897698	0.284334	0.331387	0.0876518	0.258836	0.47923	0.146198	-0.071579	-0.094962	-0.10978	0.500514	-0.351126	0.250456	0.08611	-0.0801689	0.376452	0.0542546	0.171124	0.245749	-0.133988	0.400126	-0.121308	0.190671	-0.0490758	0.0269392	-0.19447	-0.052797	0.27137	-0.205584	0.109471	0.117995	0.0407359	0.0148438	-0.0115708	0.128971	0.144881	0.0947082	0.0832854	0.478971	0.401349	-0.110417	0.125021	-0.294487	-0.370381	0.258706	0.415419	0.00098403	0.229987	-0.251312	-0.109341	0.317814	0.486512
ENSMUSG00000020381	Mrnip	protein_coding	MRN complex interacting protein [Source:MGI Symbol;Acc:MGI:1915317]	0.0691741	0.313839	0.0424797	0.45306	0.124869	0.0653055	0.962206	0.578347	0.0560537	-0.423921	-0.192675	-0.308298	-0.104419	0.225503	0.259611	-0.0075404	-0.0816833	-0.297039	65	-0.0360694	-0.365052	-0.0890259	0.363888	0.288249	-0.53944	-0.367321	0.668558	-0.268364	-0.412132	0.382995	0.520576	0.0299455	-0.600995	0.317117	-0.0102455	-0.0784575	-0.204096	0.13108	-0.310366	0.376991	-0.23417	-0.0774464	0.0880747	0.11808	-0.297379	0.121582	-0.303394	0.338905	0.456827	0.661346	0.0123188	-0.160832	0.171662	-0.174552	0.0631054	0.252265	0.204528	0.129952	0.378784	0.273127	0.109675	0.0129129	0.0901554	-0.0914122	-0.101573	-0.344116	-0.0737365	-0.0245048	0.259401	0.0653549	-0.0288443	0.36577	0.0697646	-0.676898	0.196854	-0.0410211	-0.0342055	-0.41819	0.133044	0.261395	0.267762	0.171736	0.232766	-0.184363	0.721097	0.671557	-0.37651	0.206396	-0.0124635	-0.0747709	0.0585899	-0.416763	-0.367922	-0.00260909	-0.226219	0.208181	0.145833	0.383071	0.0857147	0.230487	0.330653	-0.0885841	0.497265
ENSMUSG00000020385	Clk4	protein_coding	CDC like kinase 4 [Source:MGI Symbol;Acc:MGI:1098551]	0.935962	0.304272	0.551596	9.68583e-31	2.79774e-30	0.46536	0.895	0.740293	0.914332	0.0183531	-0.195184	-0.0884157	-3.07969	-3.16348	0.100874	-0.0208566	-0.0483329	0.016353	12	-0.243221	0.420181	0.304641	-0.473819	-0.185669	0.180076	0.377204	-0.232147	-0.610091	-0.230442	-0.1046	0.00343011	0.452504	0.0377492	-0.149031	-0.108137	-0.0487479	0.207903	0.209898	-0.0989134	0.0792847	-0.255267	-0.0844724	0.168954	-0.0839988	-0.191568	-0.465709	0.27651	-0.344254	0.307872	0.0749598	-0.27033	0.183053	0.226718	-0.104841	-0.0602167	-0.035492	-0.257625	-0.596326	0.229799	0.116597	-0.363966	0.356732	-0.000748426	-0.0455275	-0.38808	0.061908	-0.398849	-0.413956	0.503869	-0.34833	-0.282128	-0.0651734	-0.339826	-0.0525736	-0.240125	-0.142679	-0.217888	-0.116648	-0.217588	0.135578	0.618616	0.460266	-0.0267659	0.538186	0.162842	0.554697	-0.351501	-0.270448	-0.00214349	-0.655643	-0.169736	-0.21049	-0.0848931	-0.0469855	-0.137401	0.14939	0.0277441	0.094612	0.177159	0.0290301	-0.0317302	-0.394694	-0.286707
ENSMUSG00000020386	Sar1b	protein_coding	secretion associated Ras related GTPase 1B [Source:MGI Symbol;Acc:MGI:1913647]	0.0018373	0.309617	0.0024403	0.0688199	8.86718e-06	6.19886e-07	0.767853	0.00323497	0.693596	0.438549	0.114112	0.276331	-0.150404	-0.413434	-0.452928	-0.0275857	-0.263297	0.0354281	13	-0.044039	0.358376	-0.0120869	-0.411301	-0.0568102	0.368401	0.221329	-0.60689	-0.0161506	0.132443	-0.310658	-0.234036	0.300895	0.69067	-0.0618483	0.0212719	-0.0721372	0.309904	0.0438762	0.554172	-0.026102	0.0645679	0.116544	0.269905	-0.348426	0.267996	-0.0584586	0.273248	-0.480187	-0.187259	-0.528314	-0.130235	0.122223	-0.108983	0.0325953	-0.354148	-0.0524478	-0.29399	-0.236489	-0.256751	-0.0486781	-0.299446	0.327114	-0.329873	0.247486	-0.251049	0.186631	0.146837	-0.197392	-0.056341	-0.286908	0.106681	-0.280251	-0.200757	0.588868	-0.285444	-0.00549547	-0.0742222	0.43552	0.154889	-0.261551	-0.0231532	0.127619	-0.326853	0.286604	-0.56156	-0.306158	0.326264	-0.492332	0.173078	-0.0776273	-0.140132	0.134899	0.222977	0.214981	0.148215	-0.130828	-0.00633691	-0.370609	0.000796258	-0.189797	-0.500944	0.0395418	-0.358004
ENSMUSG00000020387	Jade2	protein_coding	jade family PHD finger 2 [Source:MGI Symbol;Acc:MGI:1924151]	0.526967	0.766712	0.765178	1.46576e-18	4.62531e-16	2.65503e-06	9.22696e-07	0.0253948	4.67565e-06	0.0733215	-0.0284353	0.0224431	0.881391	0.805512	0.360989	0.436372	0.168574	0.386219	3	-0.0871897	-0.783681	-0.801406	0.845785	0.793663	-0.483584	-0.724244	0.542925	0.18136	0.146609	0.12039	0.426553	-0.2836	-0.333068	0.674768	0.379181	0.277322	-0.0636562	-0.391572	0.357322	0.527271	0.052863	-0.291071	0.130222	0.0455946	0.353961	0.602882	-0.375339	0.378915	-0.0565521	0.108433	0.176402	0.10915	-0.137659	0.290877	-0.1041	0.0716597	0.517168	0.581894	-0.0813623	-0.127305	0.402751	0.161245	-0.275622	0.31531	0.132501	-0.122283	0.643827	0.221121	-0.196948	0.471813	0.168842	0.444524	-0.00790294	-0.119376	0.130197	0.294	0.23861	-0.213906	0.465353	-0.300729	-0.269821	-0.167776	-0.00725076	-0.241771	0.134777	-0.060551	0.41959	0.117993	0.240886	0.541518	0.149537	-0.202743	0.135694	0.133898	-0.155955	0.293248	0.348194	0.0217431	-0.0646573	-0.220071	0.418114	0.452952	0.479821
ENSMUSG00000020388	Pdlim4	protein_coding	PDZ and LIM domain 4 [Source:MGI Symbol;Acc:MGI:1353470]	0.339448	0.00334242	0.23175	0.0043137	0.00019777	0.0243613	0.0350246	0.179334	0.739424	-0.269604	0.708773	0.219585	-0.501495	-0.702481	-0.390363	-0.417826	-0.242736	-0.0622598	2	0.214792	0.00739561	0.295261	-0.109662	-0.16671	-0.0655183	-0.044189	-0.102857	0.38823	-0.071839	0.0984447	-0.0396495	-0.203185	0.0138996	-0.0992534	-0.343029	-0.24719	0.0412019	0.0498704	-0.241359	-0.185452	0.342236	0.26469	-0.186877	-0.0798616	-0.102153	0.0799026	0.0169321	0.284577	-0.0519634	0.1004	0.234836	-0.152998	-0.0486561	-0.17471	-0.296697	0.0930699	-0.221024	0.087206	0.00884364	0.103397	0.179805	-0.309388	-0.064714	-0.0495924	-0.0969233	-0.0549999	-0.104727	0.554331	-0.265048	-0.265814	0.11008	-0.113962	0.227603	-0.442016	-0.0328513	0.0711228	0.15918	0.0260008	-0.0668436	0.108262	-0.270944	-0.00898382	0.028625	-0.523665	0.286551	-0.224245	-0.131242	0.569939	0.0256674	0.19593	-0.495883	-0.131463	-0.103956	0.0333681	0.0672987	-0.125488	0.0870241	0.413762	-0.0870222	0.0193634	0.012382	-0.0058219	-0.0715945
ENSMUSG00000020390	Ube2b	protein_coding	ubiquitin-conjugating enzyme E2B [Source:MGI Symbol;Acc:MGI:102944]	0.199914	0.455941	0.144955	0.00298499	0.00966744	0.0281988	0.522741	0.501217	0.315797	-0.135783	-0.0650988	-0.100441	-0.195776	-0.177141	0.142221	0.0465924	0.0452325	-0.0705252	7	-0.0858259	0.149723	0.244308	0.171736	-0.0813302	-0.482543	-0.16586	0.312297	0.274829	-0.41746	0.230523	0.201535	0.159327	-0.288443	-0.321511	-0.473796	-0.193176	-0.454374	-0.0955953	-0.0135864	0.00268186	-0.0826059	0.243311	-0.163709	0.653256	-0.473292	-0.112093	-0.326086	0.666681	-0.0966866	0.269612	0.0588921	-0.153709	0.200535	0.195916	-0.219683	0.334457	0.382692	-0.00979114	0.223814	0.356554	-0.211492	-0.221383	-0.0634075	-0.26482	-0.287557	0.148478	0.128571	0.214379	-0.00443235	0.0240403	-0.186968	0.128518	0.482487	0.210082	0.367748	-0.215466	-0.0788092	0.590542	-0.128823	0.401077	-0.355795	-0.23176	0.0825002	-0.510317	0.333366	-0.0773296	0.0282588	0.283021	-0.18137	0.408498	0.289376	-0.119161	0.414249	-0.553706	-0.0710216	0.0102257	0.118044	0.0903972	-0.125442	0.198912	-0.343988	0.049862	0.479263
ENSMUSG00000020393	Kremen1	protein_coding	kringle containing transmembrane protein 1 [Source:MGI Symbol;Acc:MGI:1933988]	0.14374	0.863784	0.215837	5.33065e-14	1.03313e-15	0.968967	0.416989	0.277613	0.098444	0.284602	0.027409	0.156005	-1.13384	-1.31639	-0.00452971	0.10862	-0.134308	0.214607	9	0.239112	-0.206333	-0.222174	0.154867	-0.114021	0.329169	0.112834	-0.114533	0.195098	0.534917	-0.156684	-0.250552	-0.502415	0.117059	0.165744	0.474877	0.201898	-0.148833	-0.256118	0.0281899	-0.312692	0.243349	-0.139985	-0.140738	-0.253846	0.29305	0.251926	-0.0222843	-0.0929352	-0.123068	-0.197109	-0.00808523	0.188128	-0.116759	0.153658	0.175161	-0.225349	0.0910646	0.212024	-0.0378482	-0.383583	0.465546	-0.193421	0.165847	0.00933443	0.406863	0.0114051	0.0732229	-0.0724376	-0.297748	0.203812	0.157467	-0.127578	-0.146717	0.116958	0.179731	0.00557189	0.331986	-0.374096	0.0542203	-0.153623	-0.256454	-0.196123	0.233614	0.11581	-0.422329	-0.272814	0.218344	-0.1426	-0.126426	0.0196964	0.224903	0.332349	0.126784	0.26375	0.095743	-0.0303097	-0.156413	-0.27361	-0.0322558	-0.193083	0.445727	-0.0514175	-0.426021
ENSMUSG00000020395	Itk	protein_coding	IL2 inducible T cell kinase [Source:MGI Symbol;Acc:MGI:96621]	0.261822	0.346539	0.144762	0.901783	0.0332313	0.840664	0.471072	0.785862	0.00798477	0.471275	0.326865	0.39907	0.031119	-0.573544	0.0507011	0.208754	-0.0724452	0.759967	4	-0.153047	-0.14553	-0.568927	0.140184	0.513156	0.373886	0.0311932	-0.336535	-0.188535	0.469152	-0.413492	-0.295121	-0.138888	0.239124	0.308241	0.264728	0.383367	0.369768	-0.267386	0.450906	0.125801	0.139629	-0.390678	0.0764465	-0.192103	0.688513	0.123432	0.171449	-0.15911	-0.0883462	-0.445808	-0.0463577	0.422575	-0.196594	0.342019	-0.0417044	-0.23298	-0.0203853	-0.0248039	-0.418209	-0.506923	0.26455	0.308213	-0.283704	0.600002	0.0111994	0.180309	0.507779	0.128462	0.00897824	0.175155	-0.134826	0.129391	-0.212206	0.156525	-0.251048	0.410182	0.0478865	-0.100609	0.145376	-0.55271	0.186353	0.116147	-0.402579	0.418702	-0.255488	0.030048	0.451491	-0.192806	0.223834	0.224987	-0.154491	-0.122084	0.103439	0.227082	-0.0676693	0.13452	0.176524	-0.0801913	0.132083	-0.101901	0.126617	0.180337	0.00704593
ENSMUSG00000020396	Nefh	protein_coding	neurofilament, heavy polypeptide [Source:MGI Symbol;Acc:MGI:97309]	0.891466	0.287733	0.432833	9.26696e-05	0.00968471	0.0360619	0.571381	0.742336	0.348397	0.0603774	0.391375	0.225876	1.11507	0.744856	-0.57035	0.173484	0.0928582	0.277128	27	-0.177793	0.0589474	-0.121792	0.108849	0.362797	0.0320981	0.287339	-0.285922	-0.214924	-0.0951	-0.422033	-0.140268	0.0909559	0.148286	-0.149027	-0.210539	0.692979	0.628242	-0.17546	0.13155	0.227867	0.458626	-0.594432	-0.130551	0.234772	0.49739	-0.242607	0.665461	0.0372164	-0.603618	-0.306641	0.213681	0.211292	-0.16695	0.511781	-0.137462	-0.201659	0.0725363	-0.130371	-0.540842	-0.18603	0.0305715	0.163809	-0.0890153	0.286763	0.0231828	0.508533	0.00829873	0.387245	0.455872	0.197768	-0.334254	-0.534512	0.21529	-0.199689	-0.625088	0.706581	-0.369974	0.0780746	-0.215762	-0.317964	0.0827843	0.225307	-0.180906	0.117642	0.0595842	-0.228685	-0.121686	0.227751	0.506822	0.0932897	-0.513886	-0.295791	0.254788	-0.261705	0.235905	0.587277	-0.107819	0.209875	-0.0899569	-0.252015	0.398332	0.085397	0.14924
ENSMUSG00000020399	Havcr2	protein_coding	hepatitis A virus cellular receptor 2 [Source:MGI Symbol;Acc:MGI:2159682]	0.436114	0.335114	0.225903	2.52405e-08	1.1729e-09	0.568185	0.191874	0.942985	0.678525	0.286225	0.293749	0.289987	-1.41361	-1.66279	-0.126453	-0.333364	0.0167297	0.101188	5	0.0836787	0.399839	0.253627	-0.610925	-0.449207	0.596553	0.456569	-0.531511	-0.181836	0.28119	-0.155977	-0.49401	0.10456	0.520572	-0.278305	0.132115	-0.104403	0.24586	0.23942	-0.0234049	-0.455152	0.0671778	0.110009	0.0311043	-0.364364	0.186197	-0.229722	0.358827	-0.719011	0.0711343	-0.465245	0.0237602	-0.111054	-0.0572089	-0.302906	0.141856	-0.193713	-0.474755	-0.178954	-0.372665	-0.260436	-0.21487	0.0181557	0.221118	-0.036913	0.212229	3.68167e-07	-0.360917	-0.251816	-0.00365582	-0.0962582	0.0956619	-0.21736	-0.20284	0.375001	-0.178487	-0.00659359	0.0549617	0.13919	-0.391574	-0.320846	0.264201	-0.0325091	-0.273579	0.596808	-0.43939	-0.0831156	0.0974447	-0.414267	0.0265975	-0.286726	0.0521099	0.345544	-0.281788	0.166917	0.227307	-0.307501	-0.312927	-0.503618	-0.0951269	-0.134342	-0.409004	0.0868858	-0.408318
ENSMUSG00000020400	Tnip1	protein_coding	TNFAIP3 interacting protein 1 [Source:MGI Symbol;Acc:MGI:1926194]	0.385623	0.525323	0.791411	0.0420308	0.108493	0.130547	0.418925	0.86728	0.812196	0.124574	-0.07541	0.0245818	0.178759	0.146887	-0.131886	-0.0802549	0.0152641	-0.0226362	46	-0.470589	0.485484	0.0818756	-0.275084	-0.237267	0.0293518	0.36767	-0.346123	-0.228995	-0.18195	-0.0241418	0.0105033	0.375296	0.616907	-0.274517	-0.173966	0.187104	0.282477	0.280259	0.272888	0.00165768	0.424438	-0.0924638	0.377048	-0.196323	0.257807	0.0175478	0.650249	-0.358032	-0.219012	-0.510346	0.372177	-0.20193	-0.414461	-0.00724483	-0.50124	-0.318009	-0.405097	0.0483074	-0.146945	0.13375	-0.281895	0.150224	0.0753642	-0.119367	-0.164922	0.580517	-0.292818	-0.156805	0.350705	-0.0452567	0.288537	-0.662753	0.0152044	0.0587495	-0.440017	0.369856	0.0811563	0.303846	-0.249063	0.151277	-0.138477	0.216515	-0.23082	0.26794	-0.103419	-0.292728	0.300669	-0.306661	0.567584	-0.255963	-0.304016	-0.307382	0.416652	0.139189	0.475228	0.450869	-0.294402	-0.259302	-0.317852	-0.363668	0.282653	-0.297965	-0.383905
ENSMUSG00000020402	Vdac1	protein_coding	voltage-dependent anion channel 1 [Source:MGI Symbol;Acc:MGI:106919]	0.970588	0.148782	0.340201	4.23564e-12	1.21245e-09	2.38088e-05	0.000278858	0.337473	0.00282669	0.00331096	0.108317	0.0558138	0.466306	0.406827	-0.247451	-0.238965	-0.0551728	-0.185376	13	-0.166536	0.351816	-0.115112	-0.437642	-0.0301112	0.409823	0.286298	-0.563907	-0.256908	0.128354	-0.178057	-0.365604	0.249154	0.703379	-0.178612	0.0346222	0.12678	0.552997	0.258439	0.380996	-0.0905445	0.17859	-0.103752	0.350842	-0.319789	0.616755	0.0607104	0.575009	-0.593905	-0.128311	-0.691335	0.123464	-0.018482	-0.423292	-0.202262	-0.100944	-0.344529	-0.620994	-0.095769	-0.606512	-0.0983804	-0.269755	0.213963	-0.0631755	0.154865	-0.0748646	0.183011	-0.106405	-0.127067	0.126201	-0.104636	0.127562	-0.316057	-0.0613386	0.195833	-0.410504	0.385939	-0.0636896	0.314989	-0.0707166	-0.402872	0.21209	0.300143	-0.623919	0.503557	-0.329267	-0.242682	0.326608	-0.168792	0.548366	-0.0466706	-0.257037	-0.20314	0.00715426	0.242071	0.402061	0.117076	-0.231947	-0.339863	-0.260125	-0.0149019	-0.187305	0.245917	-0.258025
ENSMUSG00000020407	Upp1	protein_coding	uridine phosphorylase 1 [Source:MGI Symbol;Acc:MGI:1097668]	0.439301	0.720221	0.712576	0.0183418	0.0300337	0.00852712	0.0754413	0.58636	0.022936	-0.334812	0.128145	-0.103334	-0.629486	-0.604544	-0.706133	-0.538255	-0.150114	-0.66818	0	0.251365	0.19605	0.175058	-0.155604	-0.0658598	0.0233563	0.185074	-0.239306	-0.145648	-0.139193	-0.332004	0.155237	0.153026	0.0780239	0.0353795	-0.0739501	-0.0322992	0.104996	-0.363179	0.201386	0.092574	-0.132694	-0.0642434	0.017002	0.073775	-0.194024	-0.216961	-0.129082	0.336899	-0.0709818	0.0869631	-0.457911	0.487748	0.437723	0.41242	-0.261609	0.219386	0.162208	-0.571725	0.376732	0.106148	-0.00467969	0.236589	-0.433056	0.243903	-0.527399	0.0543317	0.232147	0.118066	0.078785	-0.577728	-0.355381	0.101124	0.0507658	-0.0960084	0.0243257	-0.238023	-0.341373	-0.0763643	0.0197469	0.0390994	0.264563	0.480383	0.311683	-0.0363936	0.0702815	0.442084	-0.180146	0.367434	-0.211734	0.113765	-0.241402	-0.163263	0.104889	-0.174035	-0.333259	0.0942986	0.435911	0.315636	0.224923	0.188061	-0.0782044	-0.0614029	0.0810939
ENSMUSG00000020409	Slu7	protein_coding	SLU7 splicing factor homolog (S. cerevisiae) [Source:MGI Symbol;Acc:MGI:2385598]	0.877531	0.847726	0.809454	4.07209e-12	2.01146e-09	0.059083	0.0617741	0.988845	0.420874	-0.0125915	-0.0129933	-0.0127924	0.424763	0.3635	-0.0944993	-0.107151	0.000728861	-0.0438832	49	-0.714165	0.348751	0.106845	-0.030288	0.0961102	-0.114599	0.294989	-0.0561001	-0.637314	-0.236467	-0.212194	0.115155	0.611101	0.103068	-0.286289	-0.182106	0.542109	0.398366	0.110029	0.113326	0.405709	0.151403	-0.535096	0.192948	0.386762	-0.0134761	-0.329713	0.491819	-0.17073	-0.429307	-0.0684266	0.0502458	-0.0263654	0.0205749	0.228544	0.16693	-0.157565	-0.0878563	-0.233119	-0.278578	0.0550866	-0.5146	0.433532	0.0374748	-0.0925127	0.038863	0.48815	-0.371851	-0.0823447	0.74658	0.132716	-0.304758	-0.405241	-0.0834781	0.0572785	-0.544344	0.293907	-0.468975	0.140191	-0.22082	0.129406	0.289611	0.414806	-0.0925884	0.358356	0.0432281	-0.0899186	-0.197676	0.0192843	0.382282	-0.0988402	0.00492646	-0.347291	0.366788	-0.512668	0.0384839	0.604999	-0.134086	0.0606431	0.0884234	-0.228175	0.148454	-0.301873	-0.0302721
ENSMUSG00000020411	Nipal4	protein_coding	NIPA-like domain containing 4 [Source:MGI Symbol;Acc:MGI:2444671]	0.763665	0.139325	0.239441	0.485305	0.203126	0.00116561	0.391167	0.798793	0.674369	0.113257	0.465231	0.289244	-0.15891	-0.30517	-0.772097	-0.224062	-0.0612615	0.105361	6	0.195646	0.0793729	0.0526197	0.0549998	0.0790883	0.388707	0.495211	-0.373986	-0.0451514	0.136944	-0.600934	-0.412781	-0.290911	0.048267	-0.264379	-0.116446	0.520072	0.148009	-0.404334	-0.0753428	-0.256857	0.368305	-0.451493	-0.486831	0.34589	0.151467	-0.267167	0.259723	0.290077	-0.52944	-0.257294	-0.0281055	0.320452	0.0832044	0.449598	0.109005	0.23534	0.370836	-0.284653	-0.345674	-0.301493	0.35725	-0.184706	0.0528063	0.427081	0.185606	0.117751	0.151926	0.365099	0.250783	0.0299892	-0.566898	-0.361148	0.455158	0.0991068	-0.14769	0.2485	-0.249536	-0.0164769	-0.0582187	-0.18368	0.14278	-0.179968	-0.0839003	-0.222467	-0.0539127	-0.0760196	-0.298574	0.249137	-0.158814	0.118814	-0.174804	0.265263	0.297882	-0.36189	0.0670119	-0.0868316	-0.233523	0.452705	0.20618	0.259325	-0.11031	0.119704	0.171377
ENSMUSG00000020412	Ascc2	protein_coding	activating signal cointegrator 1 complex subunit 2 [Source:MGI Symbol;Acc:MGI:1922702]	0.46901	0.815913	0.681709	9.19262e-05	0.000562677	0.0156011	0.0960623	0.0446562	0.135352	0.0945372	-0.0251194	0.0347089	0.328493	0.299065	0.194924	0.151755	0.169785	0.130689	4	-0.152102	-0.427957	-0.451084	0.533963	0.637986	-0.243602	-0.142858	0.232077	-0.255423	-0.160765	-0.146944	0.251934	-0.0851273	-0.108834	0.351312	0.253276	0.590161	0.291947	-0.165795	0.117522	0.445328	0.351924	-0.56897	0.0449506	-0.00555871	0.349898	0.136562	0.279318	-0.00378323	-0.338613	-0.0375828	0.293408	0.00923807	-0.142043	0.309681	-0.104255	0.295828	0.455491	0.295521	-0.324923	-0.0834019	0.285433	0.192376	0.0459875	0.368763	0.283436	-0.0115001	0.216298	0.0837246	0.417754	0.377141	-0.0170668	-0.242619	0.146132	-0.183717	-0.3237	0.575862	-0.0654364	-0.194367	0.153636	-0.324711	0.121354	-0.120884	0.040491	-0.0176415	0.193088	0.0180864	-0.0541133	-0.234162	0.409396	0.0306106	-0.175942	-0.123646	0.119169	-0.0049345	0.128168	0.394379	-0.17698	0.133203	0.0561958	-0.297123	0.257656	0.225508	0.39421
ENSMUSG00000020413	Hus1	protein_coding	HUS1 checkpoint clamp component [Source:MGI Symbol;Acc:MGI:1277962]	0.586393	0.455487	0.95412	0.00579351	0.136277	0.374241	0.270454	0.250733	0.0856425	0.0947232	-0.107712	-0.00649458	0.299152	0.165387	-0.0935653	0.133245	0.128149	0.201406	6	-0.301444	0.1957	-0.100394	0.00721287	-0.0464266	0.233393	0.353684	-0.180956	-0.101588	0.0618004	0.0628833	-0.458887	-0.313594	0.117715	-0.339662	-0.00940823	0.34157	0.0629961	0.235788	-0.202436	-0.349723	0.471869	-0.217702	-0.108315	-0.00323047	0.503254	-0.0423428	0.649493	-0.056291	-0.0119484	-0.347001	0.411551	-0.0407279	-0.589316	0.120768	-0.0553226	-0.324419	-0.227321	0.136531	-0.123589	-0.267694	0.290474	-0.401049	0.488475	-0.29559	0.142145	0.305644	-0.147553	-0.147696	0.222521	0.408437	0.024358	-0.518762	0.180382	-0.234137	-0.127172	0.577327	0.294265	0.0119159	-0.466215	0.12022	-0.153935	-0.036833	-0.229103	0.25261	0.0260464	-0.155964	0.216391	-0.224564	0.353309	-0.313754	-0.119917	-0.375201	0.272087	0.181527	0.561984	0.462936	-0.493885	-0.0496147	-0.0321514	-0.130012	0.499284	-0.363703	-0.303858
ENSMUSG00000020415	Pttg1	protein_coding	pituitary tumor-transforming gene 1 [Source:MGI Symbol;Acc:MGI:1353578]	0.583503	0.603465	0.451642	0.00170123	0.00141426	0.334591	0.226729	0.814149	0.401933	-0.102057	-0.0800537	-0.0910554	-0.367269	-0.392023	-0.108695	-0.156429	-0.0278918	-0.104004	1	-0.182638	0.654963	0.439028	-0.429731	-0.648191	0.201602	0.494954	-0.303412	-0.0508107	-0.197669	0.138645	-0.268115	0.080688	0.470388	-0.532538	-0.22717	-0.182895	-0.250706	0.329989	-0.0706636	-0.55129	0.401456	0.253637	0.100683	-0.0669943	-0.094069	-0.0418379	0.333214	-0.120311	-0.0476273	-0.346887	0.31355	-0.309315	-0.250405	-0.222812	-0.323164	0.149527	-0.329893	-0.0106354	-0.0296782	0.238331	-0.105799	-0.336606	0.383649	-0.300992	-0.0575695	0.24648	-0.34739	-0.122505	0.156058	-0.226862	0.218713	-0.500706	0.338623	0.216461	0.159408	0.0106481	0.305726	0.474547	-0.417143	0.334617	-0.139517	-0.155501	-0.0521964	0.0470836	0.0834053	-0.197661	0.247344	-0.265383	0.112143	-0.0875321	0.0141801	-0.0803016	0.439779	-0.0477371	0.429462	-0.0661226	-0.53108	-0.261203	-0.286945	0.116686	-0.28538	-0.277945	-0.313506
ENSMUSG00000020420	Zfp607a	protein_coding	zinc finger protein 607A [Source:MGI Symbol;Acc:MGI:3584526]	0.0600453	0.0344675	0.923745	0.219813	0.374077	0.121023	0.666125	0.931445	0.215639	-0.597311	0.558423	-0.0194439	0.233216	0.176494	0.295823	0.0934721	-0.0171765	0.259513	33	0.277569	0.150097	0.386101	-0.292187	-0.347243	0.472473	0.473285	-0.284894	-0.298255	0.22995	-0.343782	-0.374769	-0.134831	0.0432949	-0.237473	0.163955	0.135072	0.0539927	-0.179758	-0.315566	-0.42823	0.202706	-0.243338	-0.339225	0.0779211	-0.171114	-0.278729	0.0604914	-0.101224	-0.116369	-0.0109822	-0.134387	0.09532	0.404029	-0.100803	0.387749	0.33482	0.035658	-0.357398	-0.281672	-0.275483	0.108675	-0.103837	0.234627	0.0675715	0.351008	-0.321323	-0.395789	0.0851883	0.195665	-0.178162	-0.420501	-0.0887037	0.0862449	0.104739	0.0578675	-0.15055	-0.089487	-0.225265	-0.279639	-0.222869	0.470949	-0.0216411	0.0761137	0.151008	-0.0351401	0.162864	-0.474339	0.236302	-0.303081	-0.0374946	0.202717	0.367606	-0.16648	-0.345001	-0.0956201	-0.31392	-0.223582	0.145912	0.183585	0.161232	-0.390682	0.169455	-0.122538
ENSMUSG00000020422	Tns3	protein_coding	tensin 3 [Source:MGI Symbol;Acc:MGI:2443012]	0.800419	0.408282	0.738372	1.80201e-06	0.000330614	0.0199503	0.794577	0.904905	0.530898	-0.0409565	0.111227	0.0351355	0.515509	0.388717	-0.232813	-0.0291819	-0.0123473	0.0676533	6	-0.106803	0.2857	0.22965	-0.0993063	-0.0698468	0.448675	0.722046	-0.296665	-0.457065	0.228391	-0.558347	-0.507551	0.0458552	-0.0823594	-0.353082	-0.250742	0.614965	0.142241	-0.160441	-0.24749	-0.229672	0.257194	-0.581261	-0.508375	0.429559	0.0752684	-0.600931	0.363019	-0.042082	-0.291305	-0.0323515	-0.0508368	0.182195	0.280813	0.385165	0.406008	-0.261457	0.128011	-0.38254	-0.509721	-0.483547	0.0393216	0.0170459	0.262954	0.244978	0.351828	0.522752	-0.350442	0.293042	0.573245	0.298105	-0.663429	-0.354659	0.078576	0.0916469	-0.264366	0.222437	-0.361029	-0.147263	-0.441403	-0.141857	0.347163	-0.0255066	-0.0464826	0.41876	0.0341664	0.118383	-0.414746	-0.0475555	-0.164977	-0.0298282	0.129197	0.211713	0.0582384	-0.515658	-0.0760561	0.112953	-0.300592	0.0265537	0.0433337	0.0498631	0.302849	-0.30755	0.0613731
ENSMUSG00000020423	Btg2	protein_coding	BTG anti-proliferation factor 2 [Source:MGI Symbol;Acc:MGI:108384]	0.832326	0.561901	0.59409	1.83005e-05	9.15684e-05	4.08095e-07	0.000114999	0.529192	0.00143	-0.0485787	-0.110341	-0.0794596	0.642395	0.606332	0.784679	0.652591	0.0922613	0.508452	3	-0.211074	-0.285685	-0.116153	0.65061	0.305227	-0.515214	-0.383873	0.530218	0.19377	-0.140786	0.174633	0.279227	-0.19055	-0.464353	0.0709061	-0.00355073	0.176337	-0.329099	-0.17561	-0.0691144	0.285872	0.162375	-0.130141	-0.131912	0.487016	-0.237388	0.166352	-0.310725	0.736771	-0.29407	0.497156	0.0111822	-0.0164091	0.0530692	0.408502	0.17837	0.301293	0.424536	0.258542	0.290896	0.0832624	0.199825	-0.205106	0.000361532	-0.28977	0.136864	-0.0105669	0.291584	0.245991	-0.0411529	0.258744	-0.0889722	0.0642925	0.245883	-0.24681	0.263429	0.0194091	-0.0638992	-0.0201591	0.136567	0.414115	-0.43461	0.00308249	0.462631	-0.547861	0.207578	-0.205318	-0.00878871	0.419824	-0.100016	0.52215	0.293847	-0.345064	0.387777	-0.369493	-0.156914	0.362009	0.143413	0.338825	0.36109	-0.00905849	0.160447	-0.27753	0.283253
ENSMUSG00000020424	Castor1	protein_coding	cytosolic arginine sensor for mTORC1 subunit 1 [Source:MGI Symbol;Acc:MGI:1919212]	0.822306	0.339557	0.433947	0.0110205	0.00817168	0.00551829	0.466285	0.618312	0.998496	0.0813806	0.287625	0.184503	-0.571385	-0.624396	-0.627112	-0.183002	-0.1153	0.00045456	5	0.279761	0.289648	0.128354	-0.247905	-0.341387	0.588427	0.534428	-0.446214	0.109523	0.363321	-0.402396	-0.545496	-0.281696	0.1211	-0.337378	-0.112596	0.0638183	-0.269617	-0.256553	-0.0225018	-0.566069	-0.0605244	-0.0254	-0.362365	0.197572	0.0076675	-0.157519	-0.0553277	0.188224	-0.0230405	-0.257877	-0.311196	0.365493	0.0628402	0.141518	0.150675	-0.18606	0.0475061	-0.400072	0.0429187	-0.245751	0.223912	-0.276572	0.041043	0.158153	-0.0820567	0.12554	0.0512227	-0.0254387	-0.100663	-0.131072	-0.4142	-0.0934646	0.175567	0.330957	0.256912	-0.278722	-0.00611441	-0.0245997	0.0729236	0.12027	0.000936098	-0.123015	-0.175009	-0.0648278	-0.289845	0.014434	-0.0980867	0.086578	-0.470081	-0.109557	0.174791	0.380119	0.276556	-0.0705576	0.00474953	-0.34874	-0.140071	0.143438	0.0475474	0.525946	0.00960346	-0.147011	-0.26185
ENSMUSG00000020427	Igfbp3	protein_coding	insulin-like growth factor binding protein 3 [Source:MGI Symbol;Acc:MGI:96438]	0.467601	0.136836	0.691522	0.00225444	0.0011078	0.257239	0.937562	0.0459558	0.856307	0.178304	-0.304565	-0.0631302	-0.469928	-0.528814	0.168389	-0.0132727	-0.317224	-0.0295175	7	0.203531	-0.454702	-0.412532	0.572484	0.172294	-0.506213	-0.617774	0.518896	0.721894	-0.10638	0.555568	0.227575	-0.555604	-0.250059	0.157518	0.193576	-0.172758	-0.426967	-0.0506116	0.017057	-0.0371175	0.0105017	0.32039	0.026795	0.0433633	0.191857	0.567998	-0.276763	0.524376	0.0319611	0.0465712	0.276568	-0.128087	-0.480214	0.129851	-0.165283	0.0049369	0.284873	0.659769	0.38733	0.193738	0.41824	-0.546558	0.117491	-0.410641	0.0144305	-0.150574	0.51219	-0.0369786	-0.59562	0.349826	0.491893	0.154566	0.360506	-0.206878	0.50251	0.124462	0.424751	0.127784	0.117413	0.204935	-0.775326	-0.347159	0.223994	-0.545882	0.024653	-0.335318	0.528251	0.161466	0.113508	0.321664	0.130038	-0.211611	0.201587	0.30027	0.310016	0.196929	0.0132167	-0.12927	-0.211204	-0.014589	0.325544	0.22511	0.216158
ENSMUSG00000020430	Pes1	protein_coding	pescadillo ribosomal biogenesis factor 1 [Source:MGI Symbol;Acc:MGI:1890613]	0.888727	0.86214	0.997611	1.16848e-09	1.19869e-09	0.0178083	0.0263025	0.153471	0.0145795	-0.0158273	0.0162671	0.000219862	0.489677	0.512656	-0.165686	-0.177537	-0.103913	-0.188601	12	-0.107868	0.270773	0.151301	-0.34283	-0.0182962	-0.00469827	0.0570331	-0.186723	-0.381502	-0.0571604	-0.25769	0.265838	0.748021	0.168352	0.156518	-0.11068	-0.137938	0.195415	-0.0905383	0.453636	0.41934	-0.47072	0.00141975	0.319988	-0.0322539	-0.263795	-0.281893	-0.193763	-0.29796	0.0729632	0.134656	-0.541593	0.262701	0.552715	0.055606	-0.112679	-0.138447	-0.113249	-0.545839	0.0310318	0.168911	-0.64605	0.771098	-0.563463	0.247673	-0.469389	0.236838	-0.106508	-0.147725	0.200681	-0.442408	-0.211787	0.233729	-0.525498	0.398155	-0.185203	-0.444222	-0.439655	0.103734	0.223307	-0.107213	0.373887	0.501437	0.0348795	0.452553	-0.144331	0.264759	-0.124773	-0.169103	-0.0867577	-0.0288896	0.0862708	0.0304435	-0.0167754	-0.189598	-0.492265	0.00130557	0.46942	-0.264431	-0.0479724	-0.0810977	-0.181042	-0.086834	-0.0962554
ENSMUSG00000020431	Adcy1	protein_coding	adenylate cyclase 1 [Source:MGI Symbol;Acc:MGI:99677]	0.8867	0.529058	0.609132	1.45405e-12	8.25226e-13	0.704963	0.966306	0.48893	0.0246268	-0.0329519	-0.120737	-0.0768446	1.23921	1.31992	0.0528791	0.00675777	0.102318	0.353341	3	0.0701324	-0.516382	-0.360057	0.737621	0.416503	-0.612013	-0.541007	0.643319	0.425953	-0.149926	0.328032	0.279513	-0.334892	-0.506215	0.214868	-0.0179953	0.170661	-0.311216	-0.239398	-0.0225729	0.199304	0.118649	-0.0629851	-0.179373	0.400097	0.127548	0.310235	-0.296416	0.607622	-0.20431	0.267312	0.314541	-0.0996826	-0.10985	0.344902	-0.0210189	0.0717534	0.553497	0.579514	-0.0946973	0.102009	0.320582	-0.284996	0.0641562	-0.080686	0.202536	0.126322	0.376414	0.420839	-0.201321	0.525973	0.125581	0.212815	0.389667	-0.173833	0.345283	0.276936	0.158423	0.123808	-0.00417558	-0.0576557	-0.516374	-0.407887	0.270541	-0.398074	0.376418	-0.249225	0.285355	0.268401	0.142726	0.669211	0.180792	-0.180086	0.216414	-0.222739	0.0200819	0.299395	0.0545903	-0.124635	-0.378424	-0.0749338	0.419353	0.343559	0.628866
ENSMUSG00000020432	Tcn2	protein_coding	transcobalamin 2 [Source:MGI Symbol;Acc:MGI:98534]	0.961803	0.0547744	0.230099	0.00311513	0.0316213	0.00286302	0.0201435	0.664854	0.405935	-0.012215	0.412062	0.199923	-0.472406	-0.353562	-0.476868	-0.419533	-0.0705606	0.141472	5	0.0844182	0.325172	0.225839	-0.406818	-0.233984	0.75436	0.593712	-0.564703	-0.14837	0.530716	-0.502492	-0.706353	-0.151711	0.0152682	-0.313944	-0.175719	0.106691	0.075222	-0.123353	-0.212487	-0.454527	-0.093164	-0.129959	-0.449813	0.121703	0.0478234	-0.478496	0.105234	-0.0541093	0.128935	-0.116982	-0.372906	0.41398	0.194309	0.124776	0.383441	-0.412695	-0.238155	-0.585542	-0.0722417	-0.55969	0.101314	-0.0754182	0.0131955	0.178662	-0.00447739	0.174823	-0.123871	0.0969069	0.0148443	-0.0730644	-0.584321	0.0228666	-0.206939	0.0990333	-0.0886203	-0.154052	-0.160064	-0.240561	-0.202016	-0.0273806	0.301392	0.147154	-0.256219	0.315967	-0.270073	0.197532	-0.265285	0.117012	-0.465572	-0.235607	6.26687e-06	0.245535	-0.138028	-0.0868381	-0.207109	-0.273738	0.0529739	0.245019	0.359096	0.287512	0.0483385	-0.381804	-0.374242
ENSMUSG00000020434	4921536K21Rik	protein_coding	RIKEN cDNA 4921536K21 gene [Source:MGI Symbol;Acc:MGI:1914680]	0.0863235	0.730474	0.123122	3.61611e-06	2.97412e-05	0.170997	0.870051	0.451288	0.917345	-0.706315	-0.11608	-0.411197	-1.24844	-1.15823	0.338734	-0.0460331	0.195952	-0.0280893	57	-0.273224	-0.036011	-0.139935	0.0789345	0.00631523	-0.0832097	-0.0802965	0.159013	-0.0392263	-0.0154572	0.288172	-0.0143217	-0.121222	-0.113133	0.0213827	-0.119825	-0.115209	-0.305264	0.0464876	-0.0707132	-0.213614	0.193041	0.0623881	0.0225791	0.0140915	0.0920673	0.248935	-0.0619657	0.0981023	0.399603	-0.158251	0.507846	-0.211091	-0.2015	-0.29699	-0.40619	0.0804954	0.0369341	0.314658	-0.150419	0.0136635	0.192165	-0.153682	0.193636	0.110723	-0.0676298	0.0281259	-0.0413911	0.123975	0.0802689	0.206078	0.124066	0.253901	0.161649	0.0393232	0.244868	0.18294	0.646502	0.145544	-0.197305	-0.0465908	0.0137807	-0.430203	-0.438389	0.0235158	0.548455	0.177188	0.376952	-0.142381	0.172163	0.0466675	0.0388217	-0.142122	0.185841	0.0513305	0.104733	-0.0859737	-0.105871	-0.0667685	-0.461479	0.0445693	0.0806192	0.250621	0.170003
ENSMUSG00000020435	Osbp2	protein_coding	oxysterol binding protein 2 [Source:MGI Symbol;Acc:MGI:1921559]	0.298627	0.483771	0.721484	8.15144e-09	9.88791e-08	0.00137203	0.00226636	0.846973	0.00106173	0.137046	-0.0762663	0.0303901	0.529037	0.501128	0.264918	0.288485	0.0161646	0.299388	3	-0.13149	-0.396599	-0.709113	0.436027	0.273896	0.0942955	-0.130695	0.0619077	0.000436967	0.43038	0.0334248	-0.0731086	-0.50801	0.169608	0.317623	0.578417	0.391012	-0.0188166	-0.227863	0.252453	-0.112272	0.405614	-0.366468	0.163903	-0.260707	0.704976	0.643433	0.137787	-0.0183113	0.0333896	-0.508549	0.420827	0.0770911	-0.537012	0.0835348	-0.13725	-0.227691	0.107075	0.552637	-0.200531	-0.387619	0.586141	-0.122589	0.169285	0.152595	0.297584	-0.0167764	0.298225	-0.105005	-0.107867	0.483337	0.301228	0.0136477	0.0410741	-0.0466169	0.0929305	0.488832	0.616597	-0.297255	0.0547005	-0.308032	-0.175491	-0.197164	-0.284635	0.163208	-0.124499	-0.110365	0.633233	-0.116165	0.390122	0.107772	0.134582	-0.131073	0.252584	0.43755	0.340682	0.302953	-0.153727	-0.207144	-0.234966	-0.224775	0.612239	0.333603	-0.099085
ENSMUSG00000020436	Gabrg2	protein_coding	gamma-aminobutyric acid type A receptor, subunit gamma 2 [Source:MGI Symbol;Acc:MGI:95623]	0.131791	0.0791451	0.0240068	0.0263893	0.000207476	0.228401	0.000753696	0.452543	0.000100367	-0.217873	-0.210903	-0.214388	0.195956	0.356456	-0.104732	-0.350398	-0.0687927	-0.395633	22	0.0445646	0.294922	0.317663	-0.161364	-0.495261	-0.50228	-0.180808	0.478462	0.0842421	-0.664356	0.765284	0.352985	0.277494	-0.0776481	-0.284127	-0.203959	-0.65685	-0.667701	0.533155	-0.118213	-0.146174	-0.419049	0.630108	0.353378	0.116233	-0.517773	0.173091	-0.306065	0.165526	0.513034	0.327007	0.00475837	-0.515601	-0.0782941	-0.513895	-0.154635	0.195991	-0.154033	0.112201	0.576837	0.773581	-0.396605	-0.331117	0.283276	-0.742267	-0.386498	-0.21657	-0.281747	-0.559482	-0.0357227	-0.194711	0.373225	0.0858623	0.33577	-0.00847447	0.64999	-0.48587	0.117898	0.436703	-0.0132388	0.693069	-0.209126	0.000691247	0.150517	-0.216804	0.332832	0.231238	0.0339456	-0.152965	-0.0532306	-0.146438	0.493829	-0.281595	0.0198473	0.042944	0.247679	-0.039145	-0.240927	-0.338574	-0.380982	0.47361	-0.247812	-0.137796	0.169937
ENSMUSG00000020437	Myo1g	protein_coding	myosin IG [Source:MGI Symbol;Acc:MGI:1927091]	0.265635	0.0620711	0.0419988	7.50744e-09	2.66081e-12	0.342002	0.0695622	0.843088	0.162907	0.575558	0.806498	0.691028	-2.07966	-2.83757	0.296109	0.654805	0.064974	0.48156	9	-0.245347	-0.268131	-0.271851	0.303052	0.352363	0.235025	-0.147972	-0.115436	0.142829	0.628629	-0.310699	-0.283359	-0.312147	-0.107322	0.140459	0.147572	0.283689	0.162762	-0.320784	0.0505219	0.0584971	0.245407	-0.261388	-0.267978	0.125723	0.201575	0.0696044	-0.113985	0.191463	-0.260517	-0.0582865	-0.00664955	0.228472	-0.0123056	0.299901	0.343899	-0.123705	0.0502602	0.116089	-0.222987	-0.619079	0.28463	0.0320595	-0.18024	0.22219	0.359255	0.0201239	0.354655	0.435255	-0.253864	0.293419	-0.208372	0.224252	-0.222419	0.0385396	-0.174471	0.176679	0.0617724	-0.206911	0.065898	-0.196192	-0.149232	-0.0404421	-0.149578	-0.0945186	-0.302076	-0.327284	0.197129	0.351734	-0.14249	0.432844	0.03617	0.062506	0.0695877	-0.112596	-0.273763	-0.0399968	0.314881	0.321633	0.537347	-0.23267	-0.0119076	-0.0496684	-0.112905
ENSMUSG00000020439	Smtn	protein_coding	smoothelin [Source:MGI Symbol;Acc:MGI:1354727]	0.160482	0.20576	0.0608845	0.000754081	8.17226e-06	0.878738	0.030917	0.525816	0.00773129	0.423072	0.315359	0.369215	-0.638254	-0.919501	0.027531	0.455248	-0.121219	0.546186	5	-0.0900682	-0.0882963	-0.0754424	-0.255028	0.072336	0.590084	0.223658	-0.482837	-0.267931	0.631381	-0.483143	-0.293712	-0.0335282	0.179031	0.214394	0.359099	0.256311	0.565203	-0.160574	-0.00530905	0.0372546	0.0801235	-0.327911	-0.07	-0.426309	0.262741	-0.196632	0.275111	-0.62519	-0.0412833	-0.233149	-0.167694	0.343417	0.117422	-0.0159434	0.259839	-0.348122	-0.267734	-0.250037	-0.251023	-0.600731	0.0472825	0.418112	-0.135495	0.308806	0.273181	-0.0414454	-0.191676	-0.0516839	0.00928501	-0.0213514	-0.151487	-0.0164162	-0.73965	0.0675927	-0.557069	0.0810246	0.00100415	-0.553723	-0.0166064	-0.460509	0.390729	0.216261	-0.146106	0.543825	-0.47986	-0.045894	-0.156826	-0.12529	-0.0257806	-0.422538	-0.263306	0.325722	-0.291669	0.214012	-0.218031	-0.0827553	0.17952	0.0809921	0.37606	-0.500614	0.159256	-0.0888106	-0.660588
ENSMUSG00000020440	Arf5	protein_coding	ARF GTPase 5 [Source:MGI Symbol;Acc:MGI:99434]	0.230177	0.408508	0.148278	0.560233	0.172763	0.622466	0.0321916	0.323824	0.119836	-0.120573	-0.0685548	-0.0945641	-0.0351636	0.0868009	-0.0297101	-0.150914	0.0631355	-0.104449	0	0.329577	-0.139065	-0.0712674	-0.0496679	-0.17912	0.10704	-0.0552272	-0.10659	0.549986	0.174958	0.2478	-0.246962	-0.540118	0.0883494	-0.0627154	0.00205988	-0.195995	-0.00238277	0.119421	-0.245138	-0.433264	0.217741	0.317133	-0.170352	-0.332277	0.348259	0.210765	0.193264	0.000776244	0.206666	-0.262871	0.376636	-0.134494	-0.475804	-0.147176	-0.237549	-0.365814	-0.239668	0.35411	0.106092	-0.176976	0.412911	-0.535083	0.21864	-0.218345	0.0588801	-0.0249844	0.0451496	0.102372	-0.500794	0.169496	0.39158	-0.120639	0.133571	-0.35767	0.0409384	0.2631	0.457111	-0.0890807	-0.263356	-0.0388849	-0.439253	-0.245039	-0.127659	-0.170785	-0.0854253	-0.215923	0.265412	0.0959216	0.115328	-0.170018	-0.353451	0.0206683	-0.268493	0.537951	0.424189	-0.050229	-0.106488	-0.0481325	-0.235437	-0.162476	0.397915	0.0885422	-0.221698
ENSMUSG00000020441	2310033P09Rik	protein_coding	RIKEN cDNA 2310033P09 gene [Source:MGI Symbol;Acc:MGI:1915112]	0.185243	0.00979807	0.00821994	3.86987e-06	3.49898e-09	0.933536	0.0150336	0.63068	0.00558357	-0.194883	-0.321317	-0.2581	0.446593	0.636632	0.00734993	-0.251885	0.0448369	-0.278266	18	-0.664497	0.327976	0.169649	-0.0135202	-0.190396	-0.35401	-0.00266511	0.444797	-0.242745	-0.484884	0.596549	0.116786	0.367744	-0.146211	-0.427851	-0.39943	-0.113458	-0.295668	0.753681	-0.320508	0.0281095	-0.122784	0.18115	0.231904	0.308385	-0.248385	-0.0285047	0.172775	-0.102306	0.252966	0.140212	0.401303	-0.716416	-0.41279	-0.464588	0.232771	-0.166632	-0.321031	0.331548	0.0381265	0.396812	-0.442373	-0.234233	0.571504	-0.570172	0.120855	0.206197	-0.440235	-0.306174	0.395142	0.365388	0.257794	-0.149216	0.23445	-0.127666	0.0442752	0.108495	0.011892	0.36344	-0.261218	0.625963	-0.0607655	-0.133964	-0.247303	0.0305772	0.385057	0.010912	0.0487732	-0.279832	0.228222	-0.205157	0.286507	-0.349912	0.016312	-0.12595	0.335151	0.16065	-0.506446	-0.147315	-0.195657	0.250778	0.00150859	-0.413758	0.223538
ENSMUSG00000020444	Guk1	protein_coding	guanylate kinase 1 [Source:MGI Symbol;Acc:MGI:95871]	0.58321	0.731641	0.521605	0.0420703	0.0124122	0.000177118	0.0747964	0.939312	0.8673	-0.0576828	-0.0298309	-0.0437569	-0.131101	-0.170505	-0.25245	-0.131166	0.00510059	0.0116759	1	-0.209637	0.578924	0.282105	-0.295029	-0.393719	0.0620919	0.383509	-0.250562	0.186666	-0.28625	0.202032	-0.338713	0.000511949	0.273785	-0.631192	-0.551855	-0.053927	-0.0632481	0.413078	-0.146478	-0.410084	0.280299	0.245312	-0.0263055	0.146737	0.177025	-0.128438	0.518262	0.087066	-0.107916	-0.338221	0.359	-0.224467	-0.552699	-0.0194193	-0.270111	-0.34429	-0.421951	0.0330738	-0.0352798	0.233311	-0.0873449	-0.474713	0.328645	-0.368348	-0.210677	0.559943	-0.189589	0.0763306	0.0717844	0.00457843	0.148499	-0.548964	0.443767	-0.134899	-0.0377915	0.317367	0.0956748	0.52437	-0.445597	0.403778	-0.360277	-0.0431397	-0.205106	-0.0730014	0.151497	-0.33042	0.251668	0.0105611	0.287246	-0.0792012	-0.336395	-0.369236	0.371974	0.00609918	0.558542	0.231181	-0.441553	-0.0756357	-0.372919	0.203183	0.198291	-0.371803	-0.159721
ENSMUSG00000020447	Npc1l1	protein_coding	NPC1 like intracellular cholesterol transporter 1 [Source:MGI Symbol;Acc:MGI:2685089]	0.277409	0.529283	0.216954	0.446792	0.00396015	0.274648	0.0380216	0.708876	0.00184296	-0.289604	-0.13844	-0.214022	0.122119	0.500932	-0.175812	-0.387795	-0.0632422	-0.57319	2	0.0910376	0.285915	0.76798	-0.267037	-0.399056	-0.06725	0.236236	0.0741104	0.146241	-0.361076	0.184146	-0.138828	-0.00118036	-0.384729	-0.440655	-0.631378	-0.355421	-0.25416	0.316928	-0.758626	-0.321294	0.0842808	0.38172	-0.518421	0.239312	-0.669008	-0.594721	0.0138114	0.214077	0.182076	0.526444	0.141125	-0.360325	0.301709	-0.16836	-0.010803	0.316757	-0.0154614	-0.177483	0.252473	0.127061	-0.0632388	-0.438463	0.345042	-0.326224	0.0215535	-0.013378	-0.439607	0.302428	0.106816	-0.100966	-0.183928	-0.16195	0.229776	-0.301943	0.0431945	-0.180098	-0.0606103	0.121689	-0.52022	0.451409	-0.0378752	-0.276711	0.266592	-0.338479	0.480981	0.160718	-0.579659	0.0463827	-0.414469	-0.245766	-0.183251	0.124802	-0.308248	-0.312007	-0.0737222	-0.320612	-0.159199	0.364711	0.219075	0.0586085	-0.320548	-0.501694	0.10489
ENSMUSG00000020448	Rnf185	protein_coding	ring finger protein 185 [Source:MGI Symbol;Acc:MGI:1922078]	0.0381983	0.879153	0.0887943	1.27309e-07	4.30553e-09	0.192303	0.335656	0.133629	0.462728	-0.251574	-0.0150062	-0.13329	0.429521	0.515632	0.0944606	-0.079689	0.115155	-0.0583748	10	0.00974439	-0.0762242	-0.168333	0.122328	-0.0648093	-0.158035	-0.0813344	0.234498	0.147658	-0.16515	0.493698	-0.137002	-0.306971	-0.0102321	-0.174923	-0.0825133	-0.0879262	-0.323185	0.277213	-0.148588	-0.381498	0.287208	0.121046	0.0217299	0.0266012	0.315269	0.41868	0.139767	0.148744	0.340008	-0.202584	0.616868	-0.436653	-0.530716	-0.410548	-0.288878	-0.0364235	-0.104555	0.495246	-0.217316	0.114339	0.254733	-0.542386	0.439745	-0.268266	0.0360466	-0.109445	-0.148648	-0.0394558	-0.0108774	0.373313	0.279955	-0.0861944	0.518904	-0.183882	0.351831	0.341633	0.570854	0.236268	-0.175103	0.0477647	-0.256992	-0.371097	-0.475958	-0.157195	0.423048	-0.043599	0.290127	-0.0310736	0.368849	0.0164675	0.167242	-0.288835	0.064794	0.223287	0.58988	0.0898158	-0.464381	-0.192222	-0.623653	0.219943	0.218806	0.333129	0.216505
ENSMUSG00000020451	Limk2	protein_coding	LIM domain kinase 2 [Source:MGI Symbol;Acc:MGI:1197517]	0.321032	0.610631	0.276971	1.98461e-18	3.43891e-19	0.418008	0.140518	0.0417315	0.788582	-0.0700673	-0.0296797	-0.0498735	0.531937	0.58005	-0.0344662	-0.0723561	0.0929802	0.0125513	50	-0.0716433	-0.225189	-0.305111	0.387127	0.181613	-0.101817	0.0653643	0.314712	-0.232448	0.00313096	0.075563	-0.0434531	-0.195898	-0.081753	-0.00373662	0.133652	0.501051	0.0158732	0.0262814	-0.147984	-0.0727601	0.313832	-0.441989	-0.0830655	0.196019	0.382533	0.187184	0.208902	-0.00870174	-0.143115	-0.189132	0.507137	-0.326436	-0.26582	0.0354589	0.293686	-0.0940418	0.210548	0.507352	-0.572826	-0.195057	0.267216	-0.215745	0.490464	0.119877	0.608833	0.136636	-0.063728	0.20067	0.318324	0.637813	0.0741128	-0.10457	0.445258	-0.182397	-0.000222632	0.565307	0.0604152	-0.084818	-0.317762	-0.291047	0.102003	-0.342516	-0.147525	0.169856	0.26671	0.0628959	0.144162	-0.0212115	0.325243	0.316948	0.224665	-0.012471	-0.143126	-0.11457	0.312573	0.20817	-0.471281	-0.258652	-0.413339	0.0562003	0.368637	0.399608	0.606776
ENSMUSG00000020453	Patz1	protein_coding	POZ (BTB) and AT hook containing zinc finger 1 [Source:MGI Symbol;Acc:MGI:1891832]	0.0435423	0.0423232	0.791856	7.43222e-08	5.0329e-06	0.046864	0.424261	0.609163	0.203823	-0.183421	0.15281	-0.0153051	0.329398	0.282202	0.108951	0.0495023	0.0291681	0.0760435	33	0.325822	-0.158198	0.334824	-0.0275225	0.0417435	0.224064	0.160736	-0.0271959	-0.151721	0.178825	-0.336458	-0.187127	-0.162296	-0.441223	0.143637	-0.0320173	0.0868308	0.0274518	-0.344281	-0.414253	-0.103618	0.108121	-0.206961	-0.55914	0.123696	-0.278775	-0.45277	-0.213471	0.070406	-0.0799886	0.445213	-0.178833	0.241644	0.716372	0.134982	0.282521	0.42034	0.33299	-0.30811	-0.319674	-0.273721	0.226228	0.0747496	0.00696522	0.385727	0.311403	-0.164805	-0.185258	0.560072	0.123286	-0.117851	-0.501786	0.239421	-0.129887	-0.0445544	0.0456367	-0.129286	-0.106101	-0.327929	-0.233532	-0.41366	0.448708	-0.202609	0.391452	0.112156	0.366051	0.263497	-0.536261	0.171524	-0.424944	0.21725	-0.0595302	0.375457	-0.287422	-0.478735	-0.554302	-0.348089	0.123621	0.200926	0.144255	-0.0382805	-0.206478	0.112824	0.169434
ENSMUSG00000020454	Eif4enif1	protein_coding	eukaryotic translation initiation factor 4E nuclear import factor 1 [Source:MGI Symbol;Acc:MGI:1921453]	0.735193	0.735565	0.964009	3.45445e-13	8.83177e-12	0.00199221	0.00838705	0.0603552	0.0111522	0.0270072	-0.0223314	0.0023379	0.44559	0.42479	0.155136	0.149924	0.0970916	0.138547	3	-0.0258983	-0.778638	-0.597431	0.762939	0.716123	-0.430016	-0.643826	0.491198	0.0664085	0.165436	-0.00528601	0.45131	-0.218183	-0.356071	0.704541	0.428658	0.274621	-0.0139946	-0.491766	0.26596	0.520487	0.157683	-0.350919	0.0296825	0.0161236	0.149087	0.450535	-0.411905	0.302812	-0.125524	0.231708	0.139421	0.109744	0.168283	0.274085	-0.0952203	0.341157	0.613587	0.457872	-0.149931	-0.180969	0.37035	0.272125	-0.292277	0.386896	0.243016	-0.246075	0.478194	0.3121	-0.100475	0.348179	0.0545415	0.43392	-0.0990648	-0.0467532	0.0753377	0.186432	0.207096	-0.293576	0.377644	-0.410189	-0.103151	-0.196858	0.151157	-0.208472	0.174861	-0.00686707	0.197414	0.116067	0.121056	0.531833	0.171304	-0.0219039	0.0632967	-0.0404974	-0.319197	0.16614	0.382013	0.0685595	0.0482284	-0.383722	0.189753	0.489068	0.436961
ENSMUSG00000020455	Trim11	protein_coding	tripartite motif-containing 11 [Source:MGI Symbol;Acc:MGI:2137355]	0.607776	0.541455	0.995459	6.70608e-05	0.000977823	0.0879106	0.0391974	0.437782	0.296788	-0.0740379	0.0729732	-0.000532329	0.371337	0.314789	0.150259	0.209304	-0.0715237	0.100508	39	0.255951	-0.177608	0.076248	-0.0321624	0.210688	-0.335318	-0.358188	0.0197368	0.117672	-0.252907	0.00615656	0.439132	0.202575	-0.0999339	0.33896	-0.0373557	-0.271747	0.253561	-0.160623	0.184989	0.462859	-0.192392	0.154238	0.166379	-0.184846	-0.187995	-0.0170324	-0.186588	0.194945	0.0693635	0.394794	-0.351196	0.291751	0.345902	0.11215	-0.413112	0.1785	-0.00019863	-0.308527	0.414971	0.273218	-0.133699	0.351247	-0.606635	0.0194989	-0.587934	-0.21235	0.128826	0.0909874	-0.166219	-0.522302	-0.0417035	0.175353	-0.276462	-0.340398	-0.123482	-0.217188	-0.222901	-0.139089	0.313093	-0.00633503	0.00764708	0.558037	0.316566	-0.222355	0.116223	0.16166	-0.279282	0.375583	0.0322262	-0.026294	-0.416056	-0.32532	-0.147162	0.0905529	-0.319823	0.203916	0.630769	0.327841	0.188318	-0.205694	0.0266119	-0.0042625	-0.0868209
ENSMUSG00000020456	Ogdh	protein_coding	oxoglutarate (alpha-ketoglutarate) dehydrogenase (lipoamide) [Source:MGI Symbol;Acc:MGI:1098267]	0.298885	0.467849	0.207904	4.82301e-19	1.16565e-14	0.545971	0.0486426	0.233133	0.0609294	0.107612	0.0621299	0.084871	0.805629	0.661286	-0.0376378	0.142996	0.0789256	0.130531	25	-0.055605	-0.332405	-0.778479	0.313602	0.483341	-0.00733962	-0.234416	-0.15391	-0.0837695	0.22061	-0.178175	0.168985	-0.131919	0.500153	0.4453	0.589994	0.418626	0.434889	-0.326647	0.729149	0.30206	0.283901	-0.426751	0.50754	-0.361737	0.823351	0.672747	0.229539	-0.113069	-0.282947	-0.65501	0.15015	0.29489	-0.464424	0.217835	-0.345	-0.112845	0.0231057	0.289573	-0.300596	-0.120573	0.268607	0.322091	-0.337661	0.394439	-0.0716574	-0.0273009	0.504474	-0.103174	-0.0627542	0.0565557	0.27314	-0.0525484	-0.00363967	0.0308345	-0.202691	0.503024	0.187319	-0.0926009	0.393624	-0.528399	-0.0272839	0.267917	-0.311383	0.148273	-0.302023	-0.19443	0.612059	0.073876	0.659885	0.262301	-0.191504	-0.32059	0.332677	0.414073	0.282206	0.459429	0.111485	-0.147711	-0.218518	-0.216395	0.327636	0.611359	-0.0348615
ENSMUSG00000020457	Drg1	protein_coding	developmentally regulated GTP binding protein 1 [Source:MGI Symbol;Acc:MGI:1343297]	0.184455	0.828237	0.374288	0.00130439	0.00988944	0.304146	0.283237	0.567549	0.0838021	-0.150101	0.0201727	-0.0649643	0.227703	0.188426	-0.0699356	-0.0837414	-0.0410048	-0.130818	1	-0.0775338	0.600046	0.464671	-0.438219	-0.231319	-0.192406	0.223633	-0.18875	-0.089574	-0.576656	0.0508845	0.0426463	0.606935	0.139935	-0.495639	-0.609062	-0.16984	0.202151	0.289632	0.0770149	0.129072	-0.261356	0.2182	0.12491	0.310841	-0.198961	-0.492961	0.285461	0.0573077	-0.103881	0.0837766	-0.233982	0.0101392	0.0895208	0.129351	-0.19651	-0.180535	-0.300937	-0.520715	0.14103	0.461483	-0.661362	0.117037	-0.184596	-0.333771	-0.621863	0.420417	-0.226154	-0.068512	0.248881	-0.361361	-0.208321	-0.283982	0.143903	-0.0285498	-0.193626	-0.0803743	-0.582286	0.563853	-0.253411	0.314279	0.0202633	0.512593	0.0158516	0.0839219	0.0954027	0.0182463	-0.218379	0.156293	0.152549	-0.100802	-0.241164	-0.426885	0.106306	-0.311497	0.0960724	0.327219	0.0684042	-0.0455009	-0.138653	0.163147	-0.153686	-0.279261	0.0526141
ENSMUSG00000020458	Rtn4	protein_coding	reticulon 4 [Source:MGI Symbol;Acc:MGI:1915835]	0.43819	0.864628	0.480259	8.11169e-05	0.00185975	5.50263e-05	9.56344e-05	0.0705269	0.000456849	0.0787892	0.0143131	0.0465511	0.257859	0.207954	-0.264742	-0.292176	-0.118616	-0.249261	13	-0.453844	0.397545	-0.0941383	-0.328535	-0.0290061	0.0210123	0.115768	-0.40493	-0.258275	-0.143458	-0.024564	0.0613621	0.554268	0.828329	-0.158467	0.0275305	0.108438	0.593336	0.372248	0.559062	0.251444	0.227487	-0.0519168	0.655753	-0.340626	0.416848	0.155861	0.63353	-0.574631	-0.262932	-0.612986	0.197501	-0.212661	-0.487471	-0.132622	-0.341543	-0.302576	-0.620102	0.0297053	-0.275493	0.145407	-0.532922	0.383222	-0.1734	-0.119532	-0.207938	0.292718	-0.129354	-0.327314	0.209769	-0.134204	0.378238	-0.529431	-0.124707	0.150652	-0.592004	0.361699	-0.154562	0.418172	0.0129606	-0.0627196	-0.0466641	0.508074	-0.442564	0.334879	-0.438607	-0.396167	0.378029	-0.230629	0.731004	-0.143752	-0.257076	-0.402167	0.188333	0.272328	0.486446	0.43606	-0.133569	-0.330104	-0.123086	-0.362422	-0.129643	-0.0122733	-0.347487
ENSMUSG00000020460	Rps27a	protein_coding	ribosomal protein S27A [Source:MGI Symbol;Acc:MGI:1925544]	0.136667	0.828782	0.31023	6.01886e-16	1.35736e-12	0.114477	0.497196	0.0163385	0.116234	-0.206293	0.0245953	-0.090849	-0.90635	-0.772588	-0.132201	-0.0646163	-0.215622	-0.145045	1	-0.376899	0.676577	0.597337	-0.400432	-0.558613	-0.178493	0.351133	-0.00994804	-0.301875	-0.571427	0.263268	0.0592857	0.552282	0.23054	-0.66817	-0.382057	-0.194508	-0.195595	0.466449	-0.127491	-0.174441	0.0714307	0.198793	0.182787	0.299924	-0.49557	-0.283918	0.267102	-0.0562239	0.0198956	0.0127475	0.165637	-0.491904	0.014936	-0.277586	-0.155231	0.263218	-0.222474	-0.196645	0.155239	0.443302	-0.6047	-0.117915	0.322842	-0.602769	-0.195345	0.108783	-0.575593	-0.379136	0.471028	-0.156236	-0.0141336	-0.434558	0.320522	0.207142	0.0304026	-0.169456	-0.133921	0.580719	-0.405145	0.579706	0.0241014	0.10014	-0.0830814	-0.00769597	0.153175	0.0109959	-0.183877	-0.163808	0.0894263	-0.279554	0.302952	-0.204266	0.268307	-0.368965	0.328464	0.113807	-0.402528	-0.118355	-0.062229	0.0911436	-0.514795	-0.317746	-0.0426342
ENSMUSG00000020462	Cfap36	protein_coding	cilia and flagella associated protein 36 [Source:MGI Symbol;Acc:MGI:1913994]	0.358156	0.56085	0.734879	0.0595966	0.0535855	0.0272189	0.318964	0.696076	0.21473	0.0989498	-0.0517493	0.0236002	-0.12385	-0.133077	-0.146018	-0.0742879	-0.0267617	-0.0891702	1	-0.541971	0.593576	0.0839657	-0.253305	-0.226207	-0.0288138	0.267701	-0.236314	-0.127707	-0.165808	-0.0279535	-0.0356903	0.616861	0.493457	-0.45464	-0.347205	0.0689434	-0.00778195	0.227375	0.463482	0.0442913	-0.0280028	0.0531888	0.322482	0.251386	0.01297	-0.104432	0.286169	-0.214876	-0.222697	-0.431577	0.0836901	-0.198622	-0.23159	0.0521922	-0.235067	-0.358316	-0.227781	-0.0840727	-0.154792	0.20072	-0.64902	0.214122	-0.0618726	-0.186368	-0.257464	0.644291	-0.133142	-0.29499	0.265807	0.0771532	0.0603989	-0.379462	0.057417	0.638204	-0.190215	-0.00345386	-0.169139	0.718621	-0.0682801	0.274854	-0.242597	0.0685243	-0.415758	0.212009	-0.331456	-0.382235	0.363016	-0.381876	0.265392	-0.0393188	0.255603	-0.0793523	0.574686	-0.188946	0.295941	0.215483	-0.189719	-0.466157	-0.302788	-0.0726075	-0.149915	-0.208709	-0.137041
ENSMUSG00000020463	Ppp4r3b	protein_coding	protein phosphatase 4 regulatory subunit 3B [Source:MGI Symbol;Acc:MGI:2144474]	0.0452173	0.0213995	0.0031049	1.86971e-08	0.00862792	0.184749	9.57496e-06	0.809386	1.89795e-07	0.231511	0.221473	0.226492	0.443524	0.194425	0.091656	0.378929	0.0174969	0.443764	19	0.24104	-0.22572	-0.310685	0.215211	0.466011	0.00244872	-0.20575	-0.27104	0.410744	0.199178	-0.402821	-0.0359516	-0.0950297	0.112675	0.232133	-0.0309483	0.172785	0.245117	-0.47318	0.540095	0.293714	0.0493558	-0.102915	-0.0881121	0.0520956	0.312042	0.0893066	-0.0743445	0.312748	-0.427483	-0.0914622	-0.307453	0.513216	0.0469619	0.543263	-0.29921	-0.0920394	0.217647	-0.173039	-0.0841458	-0.131174	0.112108	0.216858	-0.673426	0.350258	-0.336846	0.164401	0.572527	0.29886	-0.323155	-0.107662	-0.209635	-0.0533995	-0.0656009	0.182435	-0.156753	0.0490522	-0.227604	0.127443	0.533104	-0.249483	-0.388259	0.199299	-0.0380725	-0.316583	-0.388891	-0.432805	0.0982995	0.248901	0.0365609	0.340964	-0.240564	-0.0328063	0.354934	0.0268709	-0.125181	0.155935	0.44561	0.169572	0.130919	-0.14074	0.0870851	0.135712	-0.0727311
ENSMUSG00000020464	Pnpt1	protein_coding	polyribonucleotide nucleotidyltransferase 1 [Source:MGI Symbol;Acc:MGI:1918951]	0.340107	0.435103	0.219158	1.55126e-09	3.40079e-07	0.0510634	0.934819	0.325024	0.376312	0.130253	0.0881346	0.109194	0.582924	0.49163	-0.162772	-0.00769553	-0.085767	-0.0803454	32	0.0985319	-0.408311	-0.36609	0.410789	0.511348	-0.0563959	-0.258923	-0.039094	0.195691	0.305733	-0.421208	0.128653	-0.248353	-0.324762	0.368274	0.140572	0.272132	0.116222	-0.791645	0.276463	0.312601	-0.0738967	-0.312184	-0.249723	0.240996	0.0913676	-0.012696	-0.312316	0.559362	-0.212257	0.0724201	-0.325126	0.743111	0.325213	0.708688	-0.166098	0.0549549	0.583081	-0.241254	0.229023	-0.317359	0.347252	0.269519	-0.595139	0.44239	-0.277568	0.043722	0.644048	0.340683	-0.207665	-0.023542	-0.46267	0.412521	-0.177604	0.0403106	-0.0311176	-0.0186341	-0.0663311	-0.270568	0.247898	-0.245457	-0.0479572	0.109809	0.135525	-0.208435	-0.0750592	0.0847869	0.0492523	0.463329	-0.22013	0.280462	-0.181837	0.00178347	0.311842	-0.180706	-0.497823	0.168702	0.723855	0.476905	0.353435	-0.191311	0.253899	0.19511	0.0841934
ENSMUSG00000020467	Efemp1	protein_coding	epidermal growth factor-containing fibulin-like extracellular matrix protein 1 [Source:MGI Symbol;Acc:MGI:1339998]	0.385445	0.975165	0.490777	0.000192499	0.0250423	0.667083	0.325634	0.599316	0.235356	0.364852	0.0108026	0.187827	-1.00126	-0.606684	0.108879	0.286113	-0.140642	0.332899	9	0.0792556	0.419714	0.367231	-0.533351	-0.434801	0.517118	0.408562	-0.548498	-0.096554	0.335157	-0.451875	-0.177686	0.270334	0.391569	-0.0284851	0.0237412	-0.117751	0.159797	-0.109309	0.165019	-0.110904	-0.140327	0.101849	0.049301	-0.275655	-0.205879	-0.299657	-0.0415357	-0.446603	-0.238165	-0.133403	-0.490244	0.315402	0.369525	0.0452839	0.170105	-0.172019	-0.289118	-0.473199	-0.0259859	-0.0541992	-0.275279	0.378137	-0.254441	0.245487	-0.0122432	0.261059	-0.158852	0.0169402	-0.104932	-0.566276	-0.0557815	-0.0721159	-0.500763	0.420541	-0.169215	-0.443837	-0.231565	-0.0725811	0.065611	-0.0813135	0.210859	0.216603	0.301492	0.355405	-0.474477	-0.15	-0.0542866	-0.130403	-0.331661	-0.0401125	-0.142927	0.453079	0.0644669	-0.074671	-0.374583	-0.357504	0.147202	-0.196211	0.112111	-0.0484359	-0.217492	-0.314975	-0.598084
ENSMUSG00000020471	Pold2	protein_coding	polymerase (DNA directed), delta 2, regulatory subunit [Source:MGI Symbol;Acc:MGI:1097163]	0.920093	0.0705633	0.277163	0.020204	0.000541976	0.717397	0.0838504	0.619574	0.476986	0.0178463	-0.270101	-0.126127	0.255164	0.409715	0.0388829	-0.215466	0.0564111	-0.0843698	58	-0.0475969	0.329138	0.17136	-0.198335	-0.399149	-0.223577	0.0722356	0.0974811	0.0516012	-0.474104	0.453679	0.143852	0.201299	0.288566	-0.233948	-0.0935724	-0.356497	-0.44329	0.390229	0.116373	-0.234143	0.054649	0.398706	0.328067	-0.147234	-0.142254	0.181955	0.102037	-0.144459	0.250884	-0.128633	0.276482	-0.430551	-0.254677	-0.357591	-0.560809	0.206272	-0.0850679	0.177709	0.202448	0.523444	-0.226011	-0.211143	0.270944	-0.416224	-0.278511	0.021928	-0.256728	-0.533908	0.1023	-0.0791345	0.429484	-0.342805	0.267777	0.299544	0.339031	-0.146193	0.362725	0.512708	-0.0401763	0.363033	-0.287891	-0.233945	-0.0588275	-0.0387229	0.120234	-0.068951	0.235969	-0.632636	0.204464	-0.32038	0.274255	-0.0844797	0.34976	0.199254	0.490481	0.0173509	-0.460227	-0.516976	-0.507381	0.0356154	-0.178938	-0.0785783	-0.115706
ENSMUSG00000020472	Zkscan17	protein_coding	zinc finger with KRAB and SCAN domains 17 [Source:MGI Symbol;Acc:MGI:2679270]	0.996728	0.335936	0.54055	0.0571745	0.546728	0.325189	0.00296795	0.802086	0.00671889	-0.000742627	0.144846	0.0720518	0.211084	0.0691248	0.107966	0.386491	0.0289674	0.337019	70	0.183199	-0.626287	-0.502214	0.495707	0.523346	0.0244223	-0.410587	0.252033	0.14262	0.454861	-0.116317	0.0456379	-0.457946	-0.376768	0.629842	0.302401	0.114172	-0.042702	-0.394167	0.0246461	0.175153	-0.0582259	-0.175329	-0.167188	-0.102661	0.233227	0.30466	-0.484145	0.2253	0.0744394	0.173153	-0.0715037	0.27518	0.118823	0.177231	0.259648	0.0254251	0.306344	0.29515	-0.161052	-0.357961	0.553661	0.0749105	-0.198607	0.577665	0.298355	-0.181962	0.54998	0.493242	-0.332654	0.191711	-0.0111075	0.640605	-0.161164	-0.199007	0.171431	0.0901996	0.176477	-0.479413	0.294647	-0.441128	0.0847562	-0.213738	0.117395	-0.0567126	0.150563	0.177435	0.219546	0.214628	-0.189474	0.555916	-0.0486328	0.124169	-0.263476	0.12004	-0.471805	-0.218466	0.374787	0.150703	0.106987	0.0791728	0.238644	0.310278	0.359487
ENSMUSG00000020473	Aebp1	protein_coding	AE binding protein 1 [Source:MGI Symbol;Acc:MGI:1197012]	0.268976	0.163903	0.0838234	0.309867	0.204439	0.0777176	0.000640826	0.701817	0.00320557	0.606837	0.634738	0.620787	-0.336197	-0.441319	0.589215	1.35592	0.133502	1.11171	9	-0.0614292	-0.0926099	-0.115419	-0.149358	0.00701471	0.581557	0.228277	-0.493112	-0.10266	0.742727	-0.508368	-0.31858	-0.156562	0.289601	0.265116	0.290056	0.231936	0.333614	-0.377162	0.132181	-0.169077	0.381381	-0.279186	-0.149973	-0.396593	0.297177	-0.00785257	0.102512	-0.461333	-0.135705	-0.426978	0.126122	0.245919	0.154222	0.040503	-0.0503839	-0.164625	-0.0636536	0.00441596	-0.517085	-0.648458	0.244278	0.323955	-0.147646	0.596603	0.373266	0.134734	-0.0228011	0.347656	-0.0980234	0.0271045	-0.0354681	0.0828433	-0.493814	0.327007	-0.342535	0.146135	0.341581	-0.318173	-0.128684	-0.645673	0.214363	-0.21253	-0.206871	0.428502	-0.303485	-0.165418	0.232855	-0.153161	-0.0313692	0.0646763	-0.198164	0.497273	-0.0422912	0.0965198	-0.240579	-0.294754	0.156527	-0.129313	0.000566348	-0.53404	0.0410702	0.213203	-0.426073
ENSMUSG00000020474	Polm	protein_coding	polymerase (DNA directed), mu [Source:MGI Symbol;Acc:MGI:1860191]	0.68326	0.129711	0.509148	0.165519	0.0571466	0.00948916	0.605404	0.0445674	0.610266	0.066364	-0.205934	-0.0697849	0.137153	-0.198566	0.261871	0.058157	-0.211927	-0.0551905	7	0.258439	-0.37762	-0.107773	0.240123	0.161211	-0.473522	-0.548476	0.519865	0.434266	-0.337099	0.55253	0.279257	-0.116037	-0.357312	0.218066	0.0137973	-0.373838	-0.322611	0.196863	-0.123419	0.108299	-0.243753	0.425217	0.0110162	-0.0892121	-0.0939195	0.174218	-0.26403	-0.00983201	0.256244	0.310581	0.195009	-0.323965	-0.0906264	-0.255379	-0.172878	0.209535	0.243896	0.43164	0.0909073	0.363386	-0.00478705	-0.202797	0.123898	-0.242981	0.00942313	-0.279163	0.0671134	-0.157906	-0.289581	0.231204	0.394022	0.187946	0.065733	0.043745	0.328798	-0.0809912	0.255045	0.2242	0.134993	-0.0359042	-0.341351	-0.490365	0.148712	-0.227554	0.223973	-0.121136	0.077547	-0.391443	0.0521411	-0.0563839	0.132116	0.11529	-0.179831	0.187913	0.122224	-0.142209	-0.0985215	-0.369579	-0.378926	-0.109776	-0.0945163	0.302151	0.287495
ENSMUSG00000020476	Dbnl	protein_coding	drebrin-like [Source:MGI Symbol;Acc:MGI:700006]	0.8654	0.836865	0.999379	0.580809	0.131735	0.0194243	0.0318285	0.520368	0.0162224	0.0192433	-0.019358	-5.73541e-05	-0.0378813	-0.109259	-0.163901	-0.171899	-0.0466379	-0.186115	1	-0.456228	0.682499	0.339432	-0.377554	-0.288716	-0.139775	0.299128	-0.221727	-0.266163	-0.440668	0.0122489	0.0881338	0.791	0.551351	-0.479675	-0.406271	0.00749555	0.174224	0.401461	0.35514	0.157572	0.0619578	0.0787291	0.40048	0.166651	-0.128835	-0.220858	0.402084	-0.297419	-0.334812	-0.23969	0.0612446	-0.34159	-0.101988	-0.0359215	-0.214731	-0.109067	-0.359648	-0.171217	-0.199259	0.405606	-0.793704	0.26807	-0.0438243	-0.267067	-0.242317	0.528834	-0.332743	-0.213897	0.414777	-0.161887	0.102218	-0.552581	0.118944	0.392623	-0.317727	0.0197609	-0.403333	0.729891	-0.140499	0.284331	-0.0909201	0.292986	-0.170673	0.185913	-0.179163	-0.333976	0.0926836	-0.276367	0.366062	-0.00136868	0.0777185	-0.226154	0.375605	-0.279738	0.298502	0.277097	-0.255666	-0.398985	-0.232919	-0.0863554	-0.34938	-0.261402	-0.0640128
ENSMUSG00000020477	Mrps24	protein_coding	mitochondrial ribosomal protein S24 [Source:MGI Symbol;Acc:MGI:1928142]	0.0448507	0.0600564	0.00686179	4.83144e-06	0.0204226	0.00130688	9.78322e-07	0.564548	0.00940071	-0.319113	-0.24718	-0.283147	-0.472593	-0.234612	-0.317135	-0.588105	-0.0575645	-0.278161	1	-0.105119	0.465716	0.470906	-0.219791	-0.441962	-0.365551	0.238577	0.12816	-0.0844982	-0.71722	0.341143	0.197315	0.307343	0.0712653	-0.608398	-0.481756	-0.155361	-0.126342	0.395519	-0.273596	-0.147638	0.033183	0.204933	0.0798193	0.337729	-0.37825	-0.19486	0.281551	0.251027	0.0565502	0.0364633	0.260686	-0.456215	-0.13733	-0.151569	-0.245073	0.142026	-0.105844	-0.0754211	0.350264	0.495298	-0.329743	-0.341804	0.320956	-0.549701	-0.292851	0.101345	-0.371162	-0.179213	0.35213	-0.111817	0.0271311	-0.395883	0.610351	-0.28541	0.0120345	0.0288793	-0.200362	0.399472	-0.432914	0.611451	-0.0641607	0.119706	-0.0251568	-0.301225	0.350457	0.189109	-0.250168	0.206935	0.141091	-0.259527	-0.0501656	-0.335014	0.0361951	-0.208711	0.430446	0.229656	-0.308513	0.182589	-0.140136	0.243728	-0.128916	-0.174576	0.274954
ENSMUSG00000020481	Ankrd48	protein_coding	ankyrin repeat domain 48 [Source:MGI Symbol;Acc:MGI:1923639]	0.4701	0.261072	0.204262	2.33053e-22	8.74708e-23	0.703528	0.366816	0.574419	0.706445	0.255436	0.330144	0.29279	-3.25373	-3.47993	-0.0810979	0.22105	0.126602	-0.0884929	37	0.568644	-0.610377	-0.381901	0.374767	0.399183	0.0894334	-0.333528	0.0431477	0.328177	0.360531	-0.236297	0.00063228	-0.551446	-0.266985	0.569832	0.547415	0.0993775	-0.0660385	-0.615412	0.180432	0.0934278	-0.0361882	-0.149245	-0.201861	-0.182057	0.224988	0.250104	-0.38099	0.223764	-0.154694	0.175249	-0.378395	0.618688	0.247728	0.339818	0.034468	0.270038	0.49424	-0.0326597	0.0354596	-0.178734	0.548983	0.0598604	-0.331094	0.322828	0.0480321	-0.399871	0.467779	0.0867731	-0.429836	-0.0875121	-0.13348	0.281169	-0.221987	0.0879949	0.305953	-0.152488	0.15642	-0.41015	0.522164	-0.448796	-0.0937172	-0.0902091	0.417807	-0.151919	-0.18111	-0.116663	-0.0301385	0.107192	-0.221598	0.211232	0.0277619	0.240851	0.145446	0.123775	-0.309889	-0.0809891	0.298012	0.0599769	0.117058	-0.0723935	0.162169	0.349364	-0.149685
ENSMUSG00000020482	Ccdc117	protein_coding	coiled-coil domain containing 117 [Source:MGI Symbol;Acc:MGI:2144383]	0.998422	0.597854	0.735224	0.0695739	0.0153991	5.53737e-05	0.0011238	0.00786868	4.25382e-05	-0.000264811	-0.058568	-0.0294164	0.14875	0.210419	0.349612	0.31586	0.234061	0.392226	4	0.283645	-0.445575	-0.420309	0.490996	0.282197	-0.292045	-0.426339	0.378305	0.109623	0.12029	-0.0101417	0.409027	-0.192196	-0.302244	0.517893	0.492631	0.0851152	-0.228843	-0.53129	0.319686	0.329931	-0.35574	-0.145591	0.133147	0.0819151	0.0193029	0.323365	-0.573016	0.411217	-0.0706308	0.276154	-0.473064	0.510278	0.275201	0.46244	0.164159	0.0393781	0.49111	0.0189778	0.384582	0.0789797	0.242922	0.196913	-0.33626	0.0872787	-0.106621	-0.117798	0.514881	-0.0743271	-0.287354	-0.0646027	-0.0252904	0.495684	-0.14654	-0.00554797	0.441999	-0.28186	-0.073827	-0.343111	0.39319	-0.0873016	-0.0727781	0.20949	0.602016	-0.0270311	-0.0808316	0.175982	0.186419	0.277788	-0.185189	0.435082	0.310749	-0.0734393	0.189677	-0.0340655	-0.413429	0.236805	0.464035	-0.115047	0.0105117	0.0879102	0.405206	0.200078	0.165055
ENSMUSG00000020483	Dynll2	protein_coding	dynein light chain LC8-type 2 [Source:MGI Symbol;Acc:MGI:1915347]	0.27464	0.050312	0.0378839	0.982055	0.328022	0.0223731	0.00167243	0.0126944	0.0111856	-0.0885291	-0.132829	-0.110679	-0.00109463	0.0500806	-0.113645	-0.18289	0.131661	-0.139907	31	-0.495944	0.388189	0.258925	-0.165412	-0.261948	-0.270074	0.115219	0.15003	-0.0545881	-0.418249	0.505995	-0.0921683	0.297794	0.0735275	-0.597216	-0.480481	-0.074906	-0.0459046	0.668677	-0.275471	-0.159259	0.186946	0.195241	0.0760207	0.239405	-0.0130984	-0.144434	0.489738	-0.13696	0.165416	-0.0995006	0.605112	-0.705693	-0.467902	-0.335148	-0.123066	-0.301692	-0.399018	0.281443	-0.122103	0.176173	-0.418647	-0.334064	0.505615	-0.672495	0.0264329	0.324958	-0.519886	-0.173811	0.296963	0.435891	0.229602	-0.415593	0.299743	-0.11854	-0.160548	0.344876	0.0932337	0.533992	-0.594095	0.402806	-0.270635	-0.110688	-0.426738	0.072546	0.222538	-0.20296	0.0944858	-0.204885	0.421463	-0.266081	0.110328	-0.373359	-0.0195523	-0.0633439	0.60235	0.320903	-0.472527	-0.261378	-0.322838	-0.157217	0.0458465	-0.244529	0.0750273
ENSMUSG00000020484	Xbp1	protein_coding	X-box binding protein 1 [Source:MGI Symbol;Acc:MGI:98970]	0.93051	0.369819	0.612706	0.418338	0.00490984	0.42166	0.0810261	0.442359	0.181574	0.00930431	-0.0795043	-0.0351	0.0522611	0.196339	0.0518868	-0.130455	0.05243	-0.0955735	31	-0.239688	-0.0987567	-0.0753819	0.164033	-0.166117	-0.0469016	-0.113464	0.27351	0.231973	0.0213358	0.544774	-0.203323	-0.441692	-0.0834876	-0.167481	0.0975694	-0.139162	-0.464274	0.377091	-0.353862	-0.443784	0.396462	0.215749	-0.0506175	-0.10304	0.104667	0.380349	0.112771	-0.0349052	0.2687	-0.115025	0.671577	-0.54609	-0.571762	-0.487371	-0.0719967	0.114218	-0.103237	0.650564	-0.0638677	-0.00335298	0.314351	-0.618458	0.65418	-0.454207	0.389391	-0.21921	-0.222643	-0.193315	-0.114395	0.474561	0.442789	-0.163023	0.242561	-0.02422	0.333203	0.223439	0.78935	0.124734	-0.192641	0.238836	-0.401154	-0.631337	-0.250445	-0.192022	0.20781	-0.317953	0.322401	-0.344911	0.169394	-0.180237	0.273486	-0.0290637	0.175542	0.255118	0.522345	-0.0924771	-0.5911	-0.16715	-0.228786	-0.0667557	0.03311	-0.0390788	-0.180116
ENSMUSG00000020485	Supt4a	protein_coding	SPT4A, DSIF elongation factor subunit [Source:MGI Symbol;Acc:MGI:107416]	0.096886	0.700467	0.296778	0.0323676	0.00772115	0.150546	0.395422	0.819032	0.890865	-0.276837	0.0525358	-0.11215	-0.217051	-0.286236	-0.144266	-0.097192	-0.0240663	0.0150505	40	0.0729807	0.335857	0.474685	-0.276884	-0.240666	-0.255125	0.0856239	0.0691515	-0.0796682	-0.524935	0.117145	0.196468	0.454637	-0.119637	-0.206197	-0.364765	-0.21757	-0.0614765	0.110493	-0.0649454	0.107095	-0.240522	0.2073	0.0270886	0.219238	-0.390068	-0.406131	-0.0180578	-0.0148151	-0.0911966	0.29895	-0.185596	-0.00961879	0.36899	0.0210605	-0.131164	0.185284	0.0450483	-0.339497	0.0330006	0.530109	-0.477837	0.152672	-0.0562778	-0.17223	-0.318604	0.212897	-0.306248	0.00647937	0.218273	-0.346418	-0.12147	-0.069087	0.0369709	0.144215	0.0801086	-0.253868	-0.308628	0.386243	-0.19671	0.103842	0.124398	0.0886967	0.365993	0.107431	0.324629	0.0529665	-0.263049	-0.057009	-0.0181905	0.00202515	-0.0674801	-0.0609578	0.129602	-0.432935	-0.143309	0.0563218	-0.00912009	-0.235738	-0.349447	0.068205	-0.214528	-0.0468835	0.114948
ENSMUSG00000020486	Septin4	protein_coding	septin 4 [Source:MGI Symbol;Acc:MGI:1270156]	0.953521	0.152212	0.382434	0.150827	0.886387	2.4114e-08	0.000165203	0.115652	0.165896	-0.0106964	0.219476	0.10439	0.160522	-0.0165846	-0.708949	-0.508401	-0.186172	-0.170588	6	-0.06601	0.708106	0.485906	-0.725724	-0.445648	0.711787	0.909319	-0.790158	-0.414224	0.0815159	-0.511029	-0.61889	0.22659	0.436639	-0.56915	-0.338928	0.203597	0.365149	0.118012	-0.132117	-0.444016	0.210902	-0.190709	-0.200536	-0.00347793	0.103811	-0.607912	0.650028	-0.421877	-0.148186	-0.436589	-0.0722861	0.180594	0.0487723	-0.0135338	-0.0108502	-0.217861	-0.399771	-0.647752	-0.368939	-0.195529	-0.207069	0.0548273	0.150178	0.172095	-0.0974522	0.381494	-0.495428	-0.00738372	0.458923	-0.289973	-0.43754	-0.54632	-0.00340242	0.194375	-0.417118	0.112851	-0.233716	0.125397	-0.432055	-0.0913482	0.462104	0.177309	-0.330448	0.47001	-0.119275	0.056772	-0.318912	-0.151088	0.000403173	-0.471241	-0.342407	0.146812	0.0920013	-0.17914	0.175059	-0.0921688	-0.354599	0.0627144	-0.0218152	0.129521	-0.14083	-0.275657	-0.43156
ENSMUSG00000020490	Btnl10	protein_coding	butyrophilin-like 10 [Source:MGI Symbol;Acc:MGI:2182073]	0.453882	0.0398802	0.0595642	0.0142857	0.000159334	0.00584225	0.504388	0.560596	0.887919	0.390969	0.902258	0.646613	-0.790041	-1.32255	-0.895009	-0.24097	-0.19366	0.0488485	16	-0.160611	0.0514708	0.087555	0.113101	0.102046	0.248175	0.278966	-0.262116	-0.0766463	0.416838	-0.546979	-0.25689	-0.00369534	0.0478761	-0.0704464	-0.0632346	0.576877	0.413024	-0.269683	-0.0119815	0.128318	0.369603	-0.479866	-0.308251	0.234758	0.141415	-0.294369	0.223049	0.0252728	-0.729661	0.00870579	-0.124653	0.243046	0.180925	0.55042	0.503751	-0.347196	-0.0319881	-0.121854	-0.438461	-0.460694	0.0305534	0.168902	-0.0977879	0.188409	0.476908	0.528692	-0.0408479	0.600455	0.0953549	0.148061	-0.310946	-0.295825	-0.172446	-0.0766902	-0.461891	0.253598	-0.448563	-0.217193	-0.168167	-0.170975	-0.0559506	0.233163	0.30169	0.130738	-0.312772	-0.458102	-0.146249	0.415164	-0.0355474	0.465389	-0.149218	0.0860263	0.103471	-0.427179	-0.238907	0.250138	0.0928182	0.128204	0.292642	-0.301836	0.339499	-0.328858	-0.159728
ENSMUSG00000020491	2810021J22Rik	protein_coding	RIKEN cDNA 2810021J22 gene [Source:MGI Symbol;Acc:MGI:1917194]	0.95499	0.880736	0.889321	4.1686e-05	0.000953616	0.082462	0.0699244	0.824524	0.101711	-0.00980939	-0.0215945	-0.0157019	0.462236	0.380562	0.184504	0.220961	-0.0245935	0.191446	52	-0.0787169	-0.546104	-0.322786	0.554268	0.344705	-0.211018	-0.472934	0.518566	0.138837	0.387749	0.0806026	0.142844	-0.240766	-0.645796	0.367688	0.21586	0.0603444	-0.385366	-0.36573	-0.0752581	0.190745	-0.253082	-0.123471	-0.248986	0.324176	-0.178241	0.154731	-0.655718	0.36456	0.176547	0.444962	-0.12717	0.126471	0.310072	0.151765	0.411491	-0.0525374	0.461728	0.242412	0.0944353	-0.310968	0.209141	0.0453267	-0.0806294	0.0386509	0.288211	-0.145015	0.243569	0.167596	-0.244976	0.456135	-0.175369	0.681372	-0.262432	0.103722	0.352745	-0.23777	0.167412	-0.326247	0.18542	-0.0465698	-0.125665	-0.272112	0.133969	-0.088855	0.0608727	0.0743886	0.0620204	0.173026	-0.382412	0.365872	0.578525	0.192523	-0.0493362	-0.214456	-0.508687	-0.0945142	0.391809	0.0234923	0.159627	-0.0813809	0.235499	0.0932614	0.232525
ENSMUSG00000020492	Ska2	protein_coding	spindle and kinetochore associated complex subunit 2 [Source:MGI Symbol;Acc:MGI:1913390]	0.232665	0.994401	0.359103	0.757297	0.82121	0.187633	0.0428225	0.71818	0.0356614	0.271406	-0.00131348	0.135046	0.0421765	-0.0323133	0.181081	0.322281	-0.0520786	0.32198	3	0.117371	-0.276928	-0.0474587	0.299276	0.169728	0.00360019	-0.0787228	-0.00762673	0.230494	0.254591	-0.155693	-0.106326	-0.402159	-0.149663	0.0706173	0.201772	0.195445	0.08732	-0.286923	-0.150728	-0.0391368	0.357984	-0.148433	-0.356776	0.0279761	0.0384331	-0.0870789	0.0362324	0.296825	-0.186017	0.134466	0.0569244	0.131777	0.0955171	0.44938	0.024483	0.135842	0.27296	0.0753425	0.191691	-0.476414	0.394117	-0.19893	-0.00920491	-0.12138	0.243535	-0.106667	0.230269	0.210256	-0.195788	0.249119	-0.117618	-0.0977031	-0.0130311	-0.217431	-0.100159	0.171699	0.0457082	-0.258952	-0.228495	-0.0351821	-0.286402	-0.0173118	0.289012	-0.201955	-0.227938	-0.120542	-0.0599269	0.189017	-0.155919	0.0940948	-0.00101719	0.026306	-0.0795702	0.00110011	-0.0359795	0.173206	0.197069	0.258073	0.572988	-0.490556	0.09265	-0.163443	-0.0714759
ENSMUSG00000020493	Prr11	protein_coding	proline rich 11 [Source:MGI Symbol;Acc:MGI:2444496]	0.724756	0.442793	0.447137	0.022333	0.141774	0.496512	0.374545	0.198907	0.38099	-0.134883	-0.243935	-0.189409	-0.539813	-0.359039	-0.157443	-0.235984	0.316048	-0.223941	38	-0.111843	-0.436176	-0.485544	0.612308	0.313334	-0.554745	-0.57737	0.593794	0.216351	-0.225001	0.511286	0.357193	-0.26048	-0.0858012	0.212264	0.308519	0.0457234	-0.286745	0.0393152	0.159925	0.147548	0.22145	-0.00359553	0.283529	0.0686947	0.222431	0.716615	-0.171538	0.307293	-0.0735944	-0.062994	0.489102	-0.381724	-0.456552	-0.123395	-0.115718	0.352789	0.275057	0.765912	-0.0907984	0.269953	0.247101	-0.276661	0.199114	-0.189446	0.228531	-0.299613	0.315473	-0.0444456	-0.132109	0.386971	0.470004	0.10861	0.467402	-0.0799683	0.369545	0.301612	0.395519	0.210857	0.200793	0.00357298	-0.383921	-0.337219	-0.0513464	-0.400843	0.240306	-0.247688	0.490961	0.0718291	0.409972	0.47622	0.307107	-0.29794	0.26146	0.0947326	0.353043	0.216684	-0.219746	-0.162304	-0.311261	0.039871	-0.0131366	0.527445	0.471679
ENSMUSG00000020495	Smg8	protein_coding	SMG8 nonsense mediated mRNA decay factor [Source:MGI Symbol;Acc:MGI:1921383]	0.196766	0.802386	0.401423	7.65296e-09	2.6221e-08	0.358659	0.865735	0.757379	0.499466	-0.162392	0.0258947	-0.0682486	0.50473	0.503992	0.0694559	-0.0146132	-0.0246339	-0.0562495	47	0.33869	-0.200287	-0.348152	0.32149	0.144284	-0.228561	-0.308776	0.258613	0.390117	-0.0389876	0.21324	0.00329525	-0.313693	-0.196938	0.0207319	0.0259932	-0.11669	-0.44661	-0.272211	0.246267	-0.133405	-0.265394	0.143625	-0.0354	0.341333	0.186832	0.35798	-0.419012	0.630511	0.13423	-0.0157842	-0.128375	0.21354	-0.121183	0.201288	-0.0923245	-0.0236478	0.316659	0.107269	0.159848	0.14956	0.232115	-0.320594	-0.134158	-0.0790859	-0.321667	-0.0841609	0.509012	-0.00634912	-0.363827	0.112701	-0.0691311	0.380116	0.439524	0.106925	0.654238	-0.11208	0.126605	0.259524	0.221255	0.0271399	-0.333279	-0.110614	-0.0940688	-0.300206	0.0879764	0.0433485	0.357503	0.322583	-0.0730037	0.469379	0.373164	-0.199751	0.281826	-0.0136998	0.0743816	0.0627695	0.141934	-0.131231	-0.348581	0.516715	0.112329	0.436947	0.413675
ENSMUSG00000020496	Rnf187	protein_coding	ring finger protein 187 [Source:MGI Symbol;Acc:MGI:1914224]	0.746265	0.643896	0.963496	4.13459e-09	1.97327e-10	0.183442	0.136185	0.490591	0.120614	0.0259654	-0.0307317	-0.00238316	0.331689	0.386789	-0.0648847	-0.0834699	0.0353538	-0.0837057	1	-0.177675	0.613953	0.453056	-0.450566	-0.651528	0.0320177	0.278932	-0.206776	0.185187	-0.272218	0.319206	-0.136864	0.180377	0.475987	-0.530854	-0.318098	-0.301808	-0.0733154	0.557138	-0.109322	-0.362296	0.209745	0.459124	0.219502	-0.142756	-0.0798284	-0.015613	0.368806	-0.254821	-0.146434	-0.284269	0.291318	-0.454995	-0.429654	-0.309411	-0.136508	-0.182624	-0.585857	0.142354	0.0270144	0.394791	-0.320041	-0.332374	0.341951	-0.514183	-0.0126027	0.339941	-0.369953	-0.103417	-0.072995	-0.214854	0.490846	-0.527496	0.216395	0.0270342	-0.0206281	0.030393	0.104678	0.508232	-0.360276	0.422145	-0.349902	-0.026389	0.0547916	-0.025982	-0.0846163	-0.475424	0.269768	-0.121296	0.226076	-0.0692178	-0.191146	-0.12745	0.204453	0.0779137	0.482317	0.000404664	-0.459429	-0.330862	-0.330366	0.0343271	-0.147046	-0.350699	-0.365376
ENSMUSG00000020514	Mrpl22	protein_coding	mitochondrial ribosomal protein L22 [Source:MGI Symbol;Acc:MGI:1333794]	0.0878199	0.76728	0.255927	3.15951e-05	0.00343631	0.12896	0.0252142	0.889211	0.421153	-0.308128	0.0437071	-0.13221	-0.482691	-0.342208	-0.164977	-0.281992	-0.0158486	-0.0957037	12	-0.451291	0.457188	0.216696	-0.255154	-0.269464	0.0207796	0.295566	-0.0967286	-0.185526	-0.0758628	0.128165	-0.184042	0.320602	0.103947	-0.372688	-0.532226	-0.00120249	-0.0951758	0.268105	-0.0382453	-0.193235	0.160491	0.0304659	0.0288501	0.230964	0.0388719	-0.128879	0.225204	-0.0670779	0.123554	-0.162271	0.3418	-0.252707	-0.141966	-0.185894	-0.19239	-0.435683	-0.358408	0.0155029	-0.346602	0.0706515	-0.298044	-0.0202362	0.169493	-0.0828447	-0.124011	0.621032	-0.413344	0.228675	0.287519	0.126077	-0.0211831	-0.11367	0.0820281	0.0805397	-0.0491888	0.165514	0.159985	0.370897	-0.406008	0.141485	-0.0245585	-0.0519755	-0.402136	0.279308	0.369495	-0.0721877	0.215115	-0.0326276	0.242232	0.0936495	0.00258778	-0.253864	0.239387	-0.231965	0.13634	0.142897	-0.185873	-0.263768	-0.592198	0.058705	0.270322	-0.186988	-0.0211489
ENSMUSG00000020515	Cnot8	protein_coding	CCR4-NOT transcription complex, subunit 8 [Source:MGI Symbol;Acc:MGI:1916375]	0.948687	0.910511	0.903494	2.08309e-06	0.000245611	0.212167	0.0791852	0.0110264	0.10405	-0.00518059	-0.00749243	-0.00633651	0.254325	0.197808	0.0610177	0.099043	0.134207	0.0880602	55	0.298911	-0.340296	-0.428851	0.301062	0.119935	-0.154848	-0.313345	0.197281	0.260329	0.0852317	0.198927	0.0573514	-0.327382	0.0109402	0.205538	0.470606	0.0189849	-0.262293	-0.324184	0.320093	-0.12935	0.02443	-0.0117045	0.101974	-0.0291912	0.363301	0.467462	-0.1895	0.130119	0.0164129	-0.2423	0.118948	0.130813	-0.144546	0.0818482	-0.22501	0.125086	0.367496	0.306882	-0.108815	0.0391913	0.25683	-0.13658	0.00210611	-0.0754192	-0.00481038	-0.218912	0.27991	-0.228407	-0.287848	0.221194	0.184635	0.186735	0.173704	0.350626	0.489714	0.0409937	0.429362	0.161301	0.0990686	-0.353889	-0.26092	-0.296009	-0.0257129	0.0309485	-0.08994	-0.166769	0.470014	-0.0987352	0.191498	0.248866	0.416532	0.0378064	0.326261	0.11492	0.230756	0.119574	-0.0548799	-0.523026	-0.516238	-0.0754969	0.0840954	0.706753	0.0989702
ENSMUSG00000020516	Rps6kb1	protein_coding	ribosomal protein S6 kinase, polypeptide 1 [Source:MGI Symbol;Acc:MGI:1270849]	0.0811991	0.619931	0.0973753	0.361381	0.174746	0.163675	0.000236678	0.769218	0.000223206	0.224254	0.0521924	0.138223	0.070185	-0.10982	0.107605	0.342216	0.0237758	0.330696	16	0.0573487	-0.580781	-0.403007	0.594957	0.640316	-0.0685425	-0.217293	0.150396	0.117738	0.296618	-0.236922	-0.0912442	-0.480517	-0.415055	0.332156	0.234213	0.527477	0.264213	-0.438601	-0.118627	0.207578	0.342328	-0.471093	-0.441526	0.118818	0.389803	-0.0955409	0.101083	0.274217	-0.253272	0.130701	0.163441	0.294126	0.0493288	0.646728	0.100465	-0.00141348	0.503832	0.206725	-0.193309	-0.605435	0.552326	-0.0352826	-0.0333925	0.24071	0.372415	0.0603392	0.397555	0.435253	-0.0388669	0.571185	-0.241899	0.0603448	-0.0575114	-0.295393	-0.228743	0.532947	0.017575	-0.374418	-0.212749	-0.440511	-0.116648	-0.158961	0.194348	0.0194135	0.0199197	-0.0438505	0.00786928	0.107288	0.0559338	0.241551	-0.150036	-0.0361899	-0.109675	-0.063473	-0.129998	0.352708	0.220448	0.190863	0.336083	-0.547963	0.448348	0.108333	0.262512
ENSMUSG00000020519	Sap30l	protein_coding	SAP30-like [Source:MGI Symbol;Acc:MGI:1354709]	0.736726	0.869429	0.716072	1.15025e-05	4.75182e-05	0.936891	0.754033	0.438452	0.829333	-0.0483314	-0.0195621	-0.0339467	0.413595	0.397065	-0.0068671	-0.0311589	0.0712204	0.0206164	3	-0.438156	0.0227319	-0.220224	0.281366	0.211343	-0.381039	-0.0840816	0.28455	-0.280537	-0.27866	0.129547	0.250761	0.360423	0.173898	-0.126177	-0.0331931	0.435358	0.260612	0.21958	0.194623	0.357244	0.169216	-0.342062	0.314335	0.287291	0.237443	0.16207	0.306446	-0.0989684	-0.418629	-0.209931	0.37656	-0.428542	-0.325958	0.0615832	0.22113	-0.153358	-0.0272306	0.405389	-0.475766	0.144274	-0.323622	0.124967	0.187785	-0.0986003	0.333481	0.316715	-0.0675369	0.0445379	0.395403	0.431041	0.187631	-0.258355	0.327019	-0.0392369	-0.296232	0.492215	-0.319274	0.298768	-0.136951	-0.0480547	-0.0298202	0.0701148	-0.173951	0.103662	0.032255	-0.24338	0.208026	0.0646679	0.567945	0.379818	0.159062	-0.289707	0.0757274	-0.249856	0.327566	0.468099	-0.297699	-0.274922	-0.28526	-0.080492	0.100429	0.241527	0.514161
ENSMUSG00000020521	Rnft1	protein_coding	ring finger protein, transmembrane 1 [Source:MGI Symbol;Acc:MGI:1924142]	0.907972	0.0263429	0.177907	0.00262152	0.0603154	0.0121084	0.126801	0.0998056	0.0552772	0.0285863	-0.46446	-0.217937	-0.466822	-0.298218	0.384645	0.263784	0.26268	0.320368	11	-0.344221	-0.34663	-0.359395	0.548533	0.39055	-0.585622	-0.421895	0.463897	0.0782546	-0.28109	0.276656	0.519295	-0.108754	-0.332054	0.222383	-0.00531678	0.148432	-0.0720742	-0.121785	0.00416322	0.389726	0.0945674	-0.134629	0.131447	0.165135	0.00450238	0.291161	-0.0481838	0.485611	0.0562091	0.11373	0.332399	-0.0308246	-0.244852	0.223259	-0.366993	0.0898357	0.350084	0.36055	0.427986	0.147023	0.23767	-0.0293307	-0.049771	-0.060617	-0.183898	0.0403367	0.318588	0.0547994	0.0812685	0.251483	0.134603	0.13476	0.164499	-0.431635	-0.0367772	0.299021	0.215416	-0.13316	0.0415779	0.272583	-0.223072	-0.0246804	0.0419052	-0.381316	0.406731	0.149502	0.189198	0.225234	0.251077	-9.9103e-05	-0.218825	-0.446401	0.242505	0.065117	0.0364842	0.465681	0.236941	0.426047	0.072289	-0.202274	0.481637	-0.0109136	0.30238
ENSMUSG00000020522	Mfap3	protein_coding	microfibrillar-associated protein 3 [Source:MGI Symbol;Acc:MGI:1924068]	0.72405	0.0305209	0.0969142	0.066205	3.08262e-05	5.3682e-07	0.000205428	0.00917314	0.0124729	-0.0665295	-0.344171	-0.20535	0.21184	0.535153	0.636025	0.513261	0.322326	0.321597	3	-0.204552	-0.402916	-0.254177	0.796432	0.435478	-0.633891	-0.379422	0.720094	0.0382425	-0.241985	0.189011	0.41864	-0.157595	-0.641897	0.178495	-0.0103229	0.3179	-0.357087	-0.227967	-0.122923	0.382078	0.0377866	-0.278315	-0.163455	0.567077	-0.20191	0.0995756	-0.322694	0.73069	-0.167888	0.529629	0.0887552	-0.0295433	0.105488	0.502419	0.172238	0.232232	0.662949	0.326495	0.274308	0.0628202	0.255627	-0.138683	0.0923425	-0.12608	0.175937	0.102331	0.325728	0.226831	0.155943	0.46935	-0.136193	0.174514	0.305354	-0.306955	0.254033	0.129602	-0.10356	-0.131261	0.0251251	0.314585	-0.265046	-0.132584	0.462706	-0.389233	0.410698	0.118208	-0.0295366	0.24271	-0.0805223	0.444819	0.321941	-0.28852	0.246405	-0.381822	-0.194955	0.429065	0.118552	0.244757	0.187145	-0.00150945	0.411012	-0.163506	0.626775
ENSMUSG00000020523	Fam114a2	protein_coding	family with sequence similarity 114, member A2 [Source:MGI Symbol;Acc:MGI:1917629]	0.45951	0.878959	0.504842	0.0936069	0.0758175	0.525936	0.0401785	0.220644	0.216239	0.0736629	0.0125314	0.0430971	0.101757	0.113077	0.0380992	0.143589	0.0781483	0.0822973	0	0.291554	-0.187696	-0.047381	0.178069	0.118551	-0.108703	-0.0650763	0.0683024	0.303959	-0.125336	0.177653	-0.22872	-0.377412	-0.078497	-0.141256	0.0686686	0.109391	0.0255962	0.0627735	-0.175658	-0.200575	0.34448	0.00559269	-0.264035	0.0206083	0.318212	-0.0211778	0.323011	0.114977	-0.0956242	0.0023194	0.295771	-0.124741	-0.249495	0.156659	-0.137813	0.0858223	0.135	0.212802	-0.127343	-0.122269	0.261803	-0.448184	0.269596	-0.369602	0.145044	-0.114852	-0.00786762	-0.0305261	-0.0997247	0.379802	0.056787	-0.379553	0.309249	-0.167218	0.0525769	0.376533	0.130763	0.152459	-0.28417	-0.128939	-0.381364	-0.188668	0.0502909	-0.115314	-0.0317949	-0.280975	-0.0308862	-0.106034	0.229415	-0.0692823	0.0336303	-0.132241	-0.037053	0.105628	0.484394	0.288491	-0.302997	-0.175137	-0.0763037	-0.287215	0.106912	0.131256	0.0505668
ENSMUSG00000020524	Gria1	protein_coding	glutamate receptor, ionotropic, AMPA1 (alpha 1) [Source:MGI Symbol;Acc:MGI:95808]	0.735879	0.0756106	0.16247	0.0779785	0.00672476	0.79656	0.0188103	0.857291	0.114093	-0.061515	-0.271801	-0.166658	0.196481	0.32239	-0.0283703	-0.303284	0.0209177	-0.193704	29	-0.413376	0.179633	0.0505533	-0.115547	-0.249399	-0.0855785	0.0452058	0.288472	-0.281528	-0.188001	0.471417	0.116931	0.103606	-0.130121	-0.110173	-0.137401	-0.254264	-0.278604	0.555014	-0.367861	-0.117228	-0.22213	0.213815	0.227908	-0.107821	-0.188018	0.0637849	0.0194697	-0.175363	0.649388	0.066324	0.270237	-0.435161	-0.307183	-0.510368	0.085418	-0.228537	-0.340668	0.227399	0.355342	0.154934	-0.0739383	-0.172319	0.459255	-0.264669	0.00095274	0.00295605	-0.284126	-0.342232	0.202887	0.139978	0.301206	0.164079	-0.0245327	-0.338199	0.0972729	-0.0138088	0.277813	-0.151163	-0.240374	0.475453	0.199274	-0.0686701	-0.204058	0.180051	0.383879	0.498806	0.100105	-0.287439	0.0104584	-0.44808	0.0496067	-0.212181	-0.299876	0.288209	0.119056	-0.0577423	-0.227367	0.0218354	-0.053339	0.250119	0.22377	-0.397535	0.045309
ENSMUSG00000020525	Ppm1d	protein_coding	protein phosphatase 1D magnesium-dependent, delta isoform [Source:MGI Symbol;Acc:MGI:1858214]	0.379572	0.177383	0.125856	0.228747	0.414225	0.275161	0.00287462	0.315056	0.00463138	0.16615	0.212146	0.189148	0.137757	-0.0976001	0.124763	0.403712	0.121339	0.367533	14	0.573007	-0.55809	-0.462329	0.257333	0.335169	0.209166	-0.290669	-0.11336	0.366571	0.516356	-0.35375	0.0167484	-0.49437	-0.0668748	0.55158	0.493266	0.119601	0.197642	-0.610482	0.24663	0.122158	-0.195326	-0.13785	-0.0994646	-0.256289	0.339797	0.306694	-0.345569	0.123718	-0.202548	-0.0974177	-0.415401	0.638157	0.101636	0.309433	0.19069	-0.117636	0.260464	-0.0187477	0.0323434	-0.261979	0.485553	0.138097	-0.447366	0.496574	0.0583863	-0.265043	0.584753	0.210571	-0.568732	-0.166074	-0.0416434	0.389307	-0.243525	-0.0473681	0.0635916	-0.0938918	-0.0287237	-0.515994	0.527763	-0.498148	-0.0105227	0.0646865	0.232078	-0.137383	-0.38703	-0.0851437	0.0869772	0.415794	-0.200493	0.274407	-0.246171	0.314864	-0.118665	0.268484	-0.33012	-0.176466	0.459573	0.185418	0.121496	0.0558435	0.275351	0.459802	-0.0922599
ENSMUSG00000020526	Znhit3	protein_coding	zinc finger, HIT type 3 [Source:MGI Symbol;Acc:MGI:3051596]	0.0449802	0.0617906	0.717726	0.0130645	0.0143914	0.385706	0.630363	0.238856	0.806198	-0.400377	0.308181	-0.0460979	-0.301925	-0.311731	-0.103112	-0.0654198	-0.148418	-0.0320604	1	0.0242593	0.602898	0.554255	-0.686199	-0.354378	0.169446	0.352239	-0.354166	-0.234286	-0.334895	-0.0102253	-0.183224	0.557413	0.275715	-0.39503	-0.549918	-0.382795	0.101609	0.431655	-0.00523708	-0.120863	-0.188788	0.309567	0.107025	-0.00160259	-0.261637	-0.37814	0.159621	-0.251487	0.216104	0.0629681	-0.19802	-0.17126	0.182073	-0.411505	-0.16299	0.00578771	-0.531831	-0.5196	-0.134211	0.329605	-0.583565	0.126445	-0.110743	-0.0664721	-0.462815	0.0658105	-0.454957	-0.056981	0.243997	-0.501898	-0.176016	-0.173569	0.0239942	0.098395	-0.106459	-0.261141	-0.321362	0.425981	-0.0368749	0.153747	0.288888	0.330749	-0.311238	0.133699	0.148481	0.155204	-0.352036	-0.0672309	-0.00611024	-0.216535	-0.124596	-0.133892	-0.170633	-0.119631	0.0302997	-0.219708	-0.0953166	-0.0302158	-0.147762	0.368781	-0.517351	-0.1938	-0.0876322
ENSMUSG00000020527	Myo19	protein_coding	myosin XIX [Source:MGI Symbol;Acc:MGI:1913446]	0.929374	0.922901	0.994782	2.58345e-34	3.53405e-33	0.878056	0.999596	0.518813	0.444746	0.0251406	-0.0227323	0.00120412	-4.45196	-4.44705	0.0262696	-9.93003e-05	0.116972	0.144604	3	0.543625	-0.314134	-0.188842	0.168001	-0.0261213	-0.108643	-0.131578	0.236577	0.0536373	-0.0214952	0.127405	0.151437	-0.287183	-0.109283	0.267164	0.329733	-0.094053	-0.301959	-0.299856	0.0430938	-0.203475	-0.0641175	0.00132835	-0.0242297	-0.0893444	0.0742873	0.294013	-0.328003	0.162923	0.269643	-0.00197842	0.0478085	0.0503479	0.180244	-0.0536205	-0.190202	0.281066	0.403723	0.153497	0.00266479	0.050949	0.343632	-0.137914	0.0610785	0.158463	-0.000753597	-0.338726	0.128465	-0.0447793	-0.125065	0.0129649	0.0674146	0.320159	0.264516	0.0386231	0.508165	-0.103341	0.296145	-0.133283	-0.00132506	-0.32896	0.110667	-0.27018	0.111934	0.00917642	0.240351	0.39313	0.0975452	-0.00604044	-0.0677845	0.172328	0.289119	0.175985	-0.145038	0.102618	0.0120998	-0.148285	-0.0139395	-0.291083	-0.465393	0.168991	0.065806	0.65477	0.387501
ENSMUSG00000020528	Prpsap2	protein_coding	phosphoribosyl pyrophosphate synthetase-associated protein 2 [Source:MGI Symbol;Acc:MGI:2384838]	0.674957	0.636018	0.983171	0.000290221	0.00312563	0.767174	0.686942	0.00438859	0.00673696	-0.0573109	0.0535708	-0.00187002	0.316063	0.264948	-0.0244127	-0.0380995	-0.256999	-0.254085	1	-0.0122619	0.692133	0.490897	-0.780869	-0.465779	0.392666	0.474686	-0.53258	-0.314594	-0.0250853	-0.236812	-0.212915	0.609615	0.386963	-0.268008	-0.30366	-0.257994	0.243802	0.217574	0.149619	-0.0859234	-0.359465	0.212085	0.180495	-0.138232	-0.148378	-0.509611	0.149957	-0.518535	0.0542185	-0.107067	-0.464606	0.188043	0.307292	-0.106793	0.0494572	-0.34666	-0.551895	-0.663142	-0.0991219	0.160936	-0.634138	0.409965	-0.21634	0.0590639	-0.374896	0.395062	-0.360475	-0.118255	0.139295	-0.580328	-0.147376	-0.0564522	-0.390173	0.319413	-0.195026	-0.349906	-0.404779	0.249559	-0.188043	-0.042182	0.403848	0.453448	0.00806442	0.629863	-0.189181	0.126565	-0.096126	-0.189787	-0.097624	-0.167713	-0.165417	0.0558044	-0.0975029	-0.127999	-0.221819	-0.152912	0.0941006	-0.37381	-0.167953	0.143188	-0.257017	-0.290929	-0.372439
ENSMUSG00000020530	Ggnbp2	protein_coding	gametogenetin binding protein 2 [Source:MGI Symbol;Acc:MGI:2387356]	0.67656	0.804498	0.870042	1.14923e-10	3.69435e-10	0.395232	0.310778	0.55432	0.758152	0.037856	-0.0185918	0.00963206	0.424806	0.428133	0.0466728	0.063861	-0.0342636	0.0185882	42	-0.134009	0.0810604	-0.188197	-0.216586	0.0413933	-0.0500291	-0.236199	-0.118965	-0.119208	0.12384	-0.0453778	0.351596	0.501265	0.250725	0.32009	0.13355	-0.249542	0.242641	-0.0324544	0.542965	0.449791	-0.597765	0.159011	0.549338	-0.284627	-7.47505e-05	0.101333	-0.243029	-0.288488	0.214259	-0.0667964	-0.496158	0.297916	0.128297	-0.00163998	-0.0746696	-0.478854	-0.327603	-0.255912	0.334342	0.124321	-0.46951	0.65568	-0.603245	0.106354	-0.502307	0.145906	0.196475	-0.300102	-0.207506	-0.382718	0.163604	0.419811	-0.634369	0.153437	-0.161626	-0.356316	-0.234622	-0.0731392	0.345304	-0.0269396	0.141878	0.615994	-0.0297463	0.379216	-0.379951	0.178834	0.2791	0.00397458	0.0339193	-0.0432729	-0.0654942	-0.141984	-0.123813	0.269988	-0.366217	0.0974539	0.639146	-0.226576	0.0277488	-0.0985388	0.114812	-0.0596293	-0.259279
ENSMUSG00000020532	Acaca	protein_coding	acetyl-Coenzyme A carboxylase alpha [Source:MGI Symbol;Acc:MGI:108451]	0.746387	0.219851	0.302042	8.49232e-20	1.56698e-16	0.168663	0.292245	0.631079	0.777249	0.0301645	0.0953266	0.0627456	0.757219	0.66656	-0.0780808	-0.0682469	0.0285945	0.0175581	4	0.0882681	-0.537294	-0.761128	0.317286	0.739204	0.00247897	-0.377912	-0.0471133	-0.212563	0.313729	-0.306614	0.220001	-0.0112109	0.0893963	0.711805	0.537735	0.336778	0.509075	-0.44336	0.622636	0.561395	-0.140693	-0.459424	0.328496	-0.304712	0.636236	0.365016	-0.0706782	-0.133086	-0.0183808	-0.205489	-0.242389	0.535304	0.0104182	0.275707	-0.102595	-0.165411	0.139512	-0.0117993	-0.247027	-0.267307	0.175332	0.623273	-0.590222	0.614747	-0.165066	-0.14562	0.528622	-0.00660664	-0.0571692	0.0215777	-0.0593342	0.388795	-0.390185	-0.0378625	-0.242442	0.258904	-0.0870345	-0.375935	0.511379	-0.70938	0.302281	0.412407	-0.210443	0.340462	-0.19675	0.200589	0.250339	0.0793945	0.348286	0.204343	-0.161846	-0.207446	-0.106654	0.315176	-0.235254	0.310943	0.511018	-0.0364649	0.00973984	-0.198718	0.329708	0.561993	0.122053
ENSMUSG00000020534	Shmt1	protein_coding	serine hydroxymethyltransferase 1 (soluble) [Source:MGI Symbol;Acc:MGI:98299]	0.605366	0.870498	0.768514	6.11898e-29	2.3197e-28	0.603916	0.114916	0.029529	0.966779	0.193011	-0.0503768	0.0713173	-4.65162	-4.75163	-0.116964	-0.411238	-0.528698	0.0103416	0	0.0769509	0.152364	0.220708	-0.263057	-0.0933858	0.2874	0.132534	-0.00269208	-0.184708	0.105967	0.0151525	-0.276852	0.0810918	-0.253887	0.0774326	-0.0758323	-0.22092	-0.133493	0.240377	-0.254477	-0.0947076	-0.371144	0.178635	-0.133654	-0.118787	-0.117408	-0.395924	-0.158722	-0.359377	0.284048	0.355801	-0.349063	0.102668	0.288343	-0.122852	0.444035	-0.130081	-0.202462	-0.244305	-0.132281	-0.0288471	-0.125614	0.0991953	0.137198	0.0776439	0.116426	0.0911737	-0.18102	-0.0146327	0.0111171	-0.0891524	-0.0936928	0.256494	-0.408397	0.0961339	0.168005	-0.261365	-0.110116	-0.0929876	-0.118068	-0.118471	0.339797	-0.0446561	0.281868	0.553849	0.127577	0.242227	-0.122206	-0.462834	-0.318349	-0.0427226	0.0964865	0.155251	-0.326457	-0.0523006	-0.379069	-0.302139	-0.0651248	-0.381475	-0.0211336	0.204319	-0.0816367	-0.356333	-0.0849773
ENSMUSG00000020536	Llgl1	protein_coding	LLGL1 scribble cell polarity complex component [Source:MGI Symbol;Acc:MGI:102682]	0.553996	0.564925	0.411241	0.000537404	0.00723656	0.0875537	0.684868	0.72416	0.369029	0.104637	0.0842628	0.0944498	0.388337	0.309278	-0.184323	-0.0496019	0.0397776	0.105904	5	-0.203284	0.128983	-0.178964	-0.0789034	-0.0530281	0.621663	0.525217	-0.444973	-0.191791	0.509793	-0.382373	-0.568896	-0.367724	0.227498	-0.203296	0.0667643	0.481117	0.232919	-0.0764988	-0.138742	-0.402735	0.38751	-0.41498	-0.224977	-0.0538235	0.504952	-0.0313659	0.473142	-0.153428	-0.101779	-0.56871	0.23905	0.173232	-0.392277	0.107145	0.202785	-0.445621	-0.200351	0.00481779	-0.325968	-0.584428	0.411839	-0.190032	0.295842	0.274718	0.331145	0.281463	-0.0281992	0.12883	0.155127	0.276273	-0.174324	-0.261801	0.0479242	-0.10373	-0.291378	0.459539	0.186838	-0.306599	-0.275662	-0.151902	0.168909	-0.0877674	-0.428971	0.270431	-0.174226	-0.0276574	0.146739	0.0362371	0.0797284	-0.187074	-0.232737	0.0827113	0.0782026	0.153075	0.240868	0.0327141	-0.293275	0.21552	0.0961939	0.0592866	0.427812	-0.134345	-0.277249
ENSMUSG00000020537	Drg2	protein_coding	developmentally regulated GTP binding protein 2 [Source:MGI Symbol;Acc:MGI:1342307]	0.684519	0.0776042	0.409376	9.4061e-06	1.93721e-06	0.827692	0.0759441	0.395933	0.022717	0.0534517	-0.194673	-0.0706106	0.382812	0.43685	-0.0172743	-0.163575	-0.0714274	-0.20376	11	-0.325282	-0.007721	-0.370596	0.137286	0.237897	-0.371585	-0.343394	0.308153	-0.319761	-0.253685	0.257249	0.481704	0.485791	0.138857	0.256855	0.297684	-0.00708833	0.103232	0.248247	0.475964	0.586215	-0.48771	-0.0223488	0.70441	-0.108292	0.113665	0.243803	-0.0661962	-0.24846	0.0921516	0.0295236	-0.267552	-0.0226542	-0.171968	0.0173745	0.143284	-0.224015	-0.157483	0.0802559	0.244568	0.340645	-0.453395	0.45719	-0.179275	-0.198093	-0.218703	0.0500055	0.184697	-0.603021	0.118175	0.00255686	0.314881	0.160498	-0.271931	0.0443657	-0.0290261	-0.0629496	-0.303889	0.0691622	0.310872	0.126604	0.0922724	0.517224	0.0975172	0.375173	-0.213871	0.152861	0.313456	-0.28512	0.325574	0.00191716	0.26902	-0.431202	0.00685077	0.198957	-0.00893954	0.44852	0.141637	-0.422443	0.00479327	0.00953904	0.114776	-0.0810407	0.102907
ENSMUSG00000020538	Srebf1	protein_coding	sterol regulatory element binding transcription factor 1 [Source:MGI Symbol;Acc:MGI:107606]	0.365678	0.20821	0.135428	0.857178	0.150802	0.00051109	0.3543	0.117546	0.697284	0.109762	0.126862	0.118312	0.0131362	-0.110839	-0.26711	-0.0777653	-0.122021	0.0313214	0	0.244492	0.133908	0.237298	-0.517625	-0.262932	0.615551	0.4101	-0.570586	-0.115718	0.302913	-0.330706	-0.371011	-0.105168	0.327854	-0.0894709	0.0847849	-0.123409	0.300137	0.064841	-0.191511	-0.358129	0.109876	0.043655	-0.155346	-0.459766	-0.00309432	-0.207256	0.262862	-0.452769	0.241953	-0.261955	-0.0495969	0.0330282	0.0668454	-0.341242	-0.0716413	0.0376329	-0.308085	-0.320129	-0.00698472	-0.365868	0.103857	0.000663091	0.0254404	0.20323	0.0311178	-0.355538	-0.262419	-0.153457	-0.0117236	-0.268304	-0.109187	-0.179544	-0.21905	-0.006585	-0.326835	-0.0872952	0.0820831	-0.308168	-0.0435914	-0.169364	0.34843	0.035953	-0.345924	0.10693	-0.311261	0.202128	-0.361755	-0.158276	-0.201341	-0.652891	-0.288908	0.412629	-0.462373	0.365927	0.0770775	-0.464722	-0.0692446	0.30124	0.375768	-0.080729	-0.328636	-0.0422936	-0.461984
ENSMUSG00000020541	Tom1l1	protein_coding	target of myb1-like 1 (chicken) [Source:MGI Symbol;Acc:MGI:1919193]	0.0765709	0.56442	0.0839359	3.95644e-23	4.53742e-20	0.487452	0.0596812	0.813635	0.148582	-0.350905	-0.0934386	-0.222172	-1.87072	-1.68728	-0.0821108	-0.258584	-0.0294179	-0.189632	1	-0.271301	0.669513	0.700331	-0.566487	-0.685789	0.384781	0.68346	-0.296806	-0.406813	0.042659	-0.153975	-0.302527	0.318851	0.125031	-0.542549	-0.416117	-0.114099	-0.122701	0.246403	-0.417249	-0.451584	0.0819122	0.0664469	-0.212683	0.168478	-0.517579	-0.540202	0.124599	-0.197839	0.15307	0.00844883	0.0353342	-0.255956	0.319347	-0.235968	0.202216	-0.0431559	-0.308683	-0.361073	-0.0180117	-0.128658	-0.296271	-0.0620891	0.339174	-0.0876382	0.135578	0.275213	-0.612877	0.097304	0.377507	-0.17873	-0.25474	-0.134532	-0.00244843	0.116089	-0.0907985	-0.246622	-0.0849593	0.0509049	-0.611117	0.320272	0.372199	-0.034498	-0.0651226	0.276893	0.139362	0.295974	-0.286792	-0.0554466	-0.365523	-0.211293	0.114379	0.247949	-0.147467	-0.368522	-0.135695	-0.344114	-0.214009	0.0577717	0.116457	0.140446	-0.300396	-0.494109	-0.154449
ENSMUSG00000020542	Myocd	protein_coding	myocardin [Source:MGI Symbol;Acc:MGI:2137495]	0.0350176	0.94014	0.0925166	9.78594e-06	3.04877e-08	0.208825	0.153553	0.778071	0.0894872	0.731151	0.0211632	0.376157	-0.988758	-1.36472	0.259891	0.3389	-0.0612221	0.389321	0	0.52428	-0.199724	-0.23399	0.026817	0.0539932	-0.0182516	-0.148024	-0.172558	0.359059	0.108704	-0.205467	0.182783	-0.107427	0.187221	0.27379	0.236592	-0.0796593	0.0738434	-0.515672	0.432275	0.0331104	-0.196384	0.0998569	0.0390935	-0.187179	0.158162	0.124108	-0.202919	0.0713878	-0.0850094	-0.279831	-0.218012	0.405871	0.16035	0.347304	-0.435791	-0.0126968	0.364663	-0.0972176	0.190205	-0.0109227	0.126909	0.173079	-0.452809	0.302505	-0.327112	-0.00715829	0.470273	-0.0396648	-0.391646	-0.206521	0.0610548	0.183175	-0.0333142	0.310887	0.083888	-0.15465	0.0193444	0.0373431	0.169767	-0.3695	-0.152664	-0.0563555	0.114581	-0.0467232	-0.349737	0.0185627	0.255572	0.000715406	-0.0746004	0.0733179	-0.129058	0.319171	0.0619942	0.20619	-0.0767972	-0.0851032	0.395502	-0.223234	-0.221492	-0.19064	0.027464	0.535549	0.0503236
ENSMUSG00000020546	Stxbp4	protein_coding	syntaxin binding protein 4 [Source:MGI Symbol;Acc:MGI:1342296]	0.017589	0.288193	0.235891	0.0138848	1.44041e-05	0.00718133	0.866004	0.0190801	0.486464	-0.268341	0.0975119	-0.0854144	0.168132	0.328452	0.18465	0.012882	0.168941	0.0512088	34	0.167777	-0.137837	0.124589	0.0873944	0.159658	0.0727714	0.135929	-0.0429532	-0.311411	0.0730874	-0.313583	-0.0165831	-0.146548	-0.244458	0.14302	0.064185	0.256062	0.282347	-0.333294	-0.252164	0.0556217	0.234766	-0.386724	-0.294752	0.0913762	-0.0419956	-0.26919	0.0102908	0.271889	-0.0800643	0.265162	-0.101378	0.293601	0.449348	0.336683	0.125032	0.286662	0.196566	-0.280977	-0.0528211	-0.313081	0.309228	0.0888249	-0.0806348	0.286036	0.0994027	-0.118804	0.0197417	0.490609	0.22042	-0.135445	-0.434331	0.152535	0.0303678	-0.491459	-0.139857	0.173529	-0.208518	-0.448676	-0.333223	-0.271315	0.459202	0.284044	0.313996	0.0896838	0.352132	0.480296	-0.367432	0.516434	-0.122378	0.247221	-0.258645	-0.166883	-0.306294	-0.287913	-0.363019	0.139034	0.281768	0.457842	0.36073	-0.0656468	0.0793443	0.0451513	0.264126
ENSMUSG00000020547	Bzw2	protein_coding	basic leucine zipper and W2 domains 2 [Source:MGI Symbol;Acc:MGI:1914162]	0.276701	0.67375	0.566984	0.000148982	0.00134061	0.0581033	0.11445	0.187805	0.330531	0.14681	-0.0468525	0.0499787	0.327082	0.284672	0.155949	0.148202	0.113692	0.0873075	62	-0.163401	-0.172043	-0.49379	0.263461	0.40109	-0.195433	-0.226374	0.0658059	-0.317242	-0.0490674	-0.119188	0.372633	0.174031	0.219656	0.295883	0.462905	0.353057	0.455929	-0.157768	0.479551	0.543511	-0.141812	-0.390874	0.507715	-0.079298	0.363405	0.274968	0.11333	-0.0151226	-0.250248	-0.210391	-0.222006	0.285962	-0.168224	0.346032	0.129312	-0.0893778	0.0176902	-0.00847215	0.124027	0.0297622	-0.0684028	0.417909	-0.299692	0.0971797	-0.113626	-0.0480666	0.409715	-0.263588	0.118733	-0.0532219	0.0669497	0.0733991	-0.0857161	-0.19626	-0.257684	0.244397	-0.371627	-0.193187	0.234555	-0.152157	0.215927	0.633192	0.0825033	0.205062	-0.276209	0.152506	0.228945	0.246746	0.383432	0.168107	-0.0816342	-0.445693	0.0377444	0.130656	-0.00261516	0.560721	0.27446	0.0550308	0.261587	-0.0569354	0.189466	0.200971	0.15417
ENSMUSG00000020548	1700086D15Rik	lncRNA	RIKEN cDNA 1700086D15 gene [Source:MGI Symbol;Acc:MGI:1921532]	0.251051	0.764575	0.486127	0.14348	0.0319407	0.801511	0.168333	0.805295	0.359566	0.831775	-0.17878	0.326497	-0.642108	-0.997023	-0.109372	0.692308	-0.113376	0.440938	14	0.110824	-0.339008	-0.179166	0.00693256	0.284739	-0.00719307	-0.260278	0.00375885	-0.259758	0.162821	-0.20589	0.393695	0.170919	-0.113292	0.662319	0.465475	-0.0487974	0.277166	-0.308524	0.228844	0.49548	-0.318594	-0.142108	0.234219	-0.442667	-0.0779403	-0.0125473	-0.25096	-0.309693	0.181009	0.257581	-0.453131	0.457839	0.47597	0.0758651	-0.0833364	0.103967	0.134174	-0.27546	0.25484	-0.0606227	-0.0323738	0.684319	-0.479862	0.341043	-0.191966	-0.277682	0.0923905	-0.204757	-0.0264761	-0.338679	-0.0363311	0.391857	-0.759334	-0.00578602	-0.173299	-0.282029	-0.0601666	-0.556375	0.354407	-0.346139	0.421851	0.370258	0.346812	0.359377	-0.105609	0.377243	-0.175497	-0.168439	-0.0950221	-0.263046	-0.156923	0.101896	-0.2398	0.204548	-0.558683	0.0249837	0.566038	0.0233618	0.265998	-0.403435	0.121394	0.0476233	-0.278115
ENSMUSG00000020549	Elac2	protein_coding	elaC ribonuclease Z 2 [Source:MGI Symbol;Acc:MGI:1890496]	0.478593	0.301705	0.229664	3.50696e-13	8.90289e-12	0.563306	0.00360519	0.389071	0.418279	-0.0726009	-0.0878375	-0.0802192	0.570595	0.544057	-0.0357153	-0.21348	0.0563677	-0.0552259	23	-0.138787	0.0872489	-0.24519	-0.178859	-0.0884652	-0.166014	-0.0928027	0.00836776	-0.406598	-0.272157	0.246562	0.438078	0.346351	0.489175	0.184585	0.414644	-0.0639786	0.263981	0.248957	0.401335	0.260188	-0.140631	-0.0458471	0.820231	-0.4699	0.25765	0.46621	0.226676	-0.418019	0.194645	-0.340177	0.0116871	-0.0694329	-0.335489	-0.363293	-0.259519	-0.106734	-0.396403	0.0589081	0.177115	0.418294	-0.262571	0.344171	-0.0695819	-0.14428	-0.320622	-0.191472	-0.142248	-0.643649	0.179802	-0.326387	0.454696	-0.0747291	-0.127959	-0.163409	-0.0992808	0.0612446	0.0581539	-0.0919567	0.215426	0.00124469	0.286574	0.569238	-0.127589	0.332029	-0.0575878	0.232883	0.237951	-0.074303	0.575342	-0.31833	-0.0963488	-0.451389	-0.00085633	0.45238	0.310503	0.392634	-0.0543736	-0.23916	-0.299511	0.0211578	0.187606	0.230308	-0.214295
ENSMUSG00000020553	Pctp	protein_coding	phosphatidylcholine transfer protein [Source:MGI Symbol;Acc:MGI:107375]	0.00400442	0.00606698	0.625187	0.00144325	0.0149054	0.101947	0.0175151	0.393514	0.252794	-1.00333	0.789675	-0.106827	-0.675841	-0.531427	0.335969	0.566516	0.18378	0.25752	0	0.17548	0.158316	0.153874	-0.067962	0.033489	0.179975	0.325224	-0.160225	-0.33496	-0.0825733	-0.267362	-0.27683	-0.0362522	0.00531645	-0.202547	-0.0366904	0.327781	0.245931	-0.0987498	-0.101698	-0.102178	0.201654	-0.371554	-0.173237	0.265146	0.178656	-0.231709	0.228595	0.167922	-0.312262	0.0278912	-0.145636	0.211017	0.1629	0.235996	0.317147	0.18138	-0.0158601	-0.329054	-0.401562	-0.0614831	0.0770928	-0.0617953	0.0834834	0.106187	0.0949011	0.00522258	-0.0920293	0.295369	0.320442	-0.133231	-0.439227	-0.159758	0.330281	-0.230455	-0.0154465	0.234573	-0.393207	-0.00829232	-0.240599	-0.234449	0.391932	0.319287	0.120006	0.161816	0.217837	0.148344	-0.289312	0.443186	0.0881961	0.358	-0.0611741	-0.276482	-0.0117689	-0.408042	-7.76868e-05	0.209879	-0.166155	0.143974	0.0280004	0.355969	-0.0889554	0.137493	0.260622
ENSMUSG00000020561	Polr1f	protein_coding	RNA polymerase I subunit F [Source:MGI Symbol;Acc:MGI:106292]	0.348135	0.843785	0.3962	0.000105496	4.0088e-06	0.248349	0.702183	0.161573	0.763122	-0.116326	-0.0201598	-0.0682428	0.308473	0.395146	0.0865513	0.0326956	0.111251	0.0247842	24	-0.508411	0.506246	0.22947	-0.0969877	-0.18847	-0.111289	0.301326	-0.0535372	-0.084865	-0.293512	0.0530698	-0.175488	0.294292	-0.00773378	-0.702209	-0.546471	0.214228	-0.0733333	0.167892	-0.0534603	-0.0975585	0.0508215	-0.093563	-0.0784561	0.688339	-0.0757	-0.280881	0.340781	0.27878	-0.24851	-0.1601	0.155041	-0.103135	-0.232391	0.149959	0.031738	-0.267267	-0.0870321	-0.173649	-0.0641615	0.181683	-0.389141	-0.18238	0.190381	-0.405138	-0.199584	0.526343	-0.243653	-0.0350528	0.367535	0.196711	-0.31609	-0.345609	0.371641	0.1559	-0.0818778	0.153137	-0.215964	0.549786	-0.332066	0.461516	-0.173728	0.060148	-0.32789	-0.0745828	0.111912	-0.265959	-0.00912981	0.228525	0.168293	-0.0325992	0.117153	-0.32717	0.578829	-0.514391	0.296596	0.37594	-0.249109	0.104344	-0.158232	0.207837	0.0648617	-0.25606	0.0306804
ENSMUSG00000020564	Atxn7l1	protein_coding	ataxin 7-like 1 [Source:MGI Symbol;Acc:MGI:3584458]	0.716195	0.843903	0.87718	0.0043437	0.0193027	0.538811	0.0921411	0.21422	0.165242	-0.0398976	0.017887	-0.0110053	0.195488	0.166128	0.0407528	0.129342	0.0874963	0.102117	16	0.145078	-0.266907	-0.433597	0.255582	0.32632	0.200281	0.00969088	0.081044	-0.100233	0.297547	-0.110885	-0.265828	-0.368337	-0.262781	0.157406	0.204439	0.341104	0.0756103	-0.129605	-0.0732705	-0.0271099	-0.192418	-0.327055	-0.160209	0.0945343	0.497026	0.0365965	0.0167313	0.0918258	0.109699	-0.0333861	-0.1612	0.341127	-0.171056	0.253306	0.480841	-0.453047	0.0538869	0.0141922	-0.144014	-0.349736	0.368202	-0.104173	0.111759	0.177159	0.169797	0.0678546	0.260839	0.0323665	-0.0286937	0.351748	-0.211687	0.233936	-0.00818345	-0.285202	0.0845331	0.265106	-0.10433	-0.39098	-0.00259773	-0.253339	0.189993	0.0990749	-0.0623297	0.312796	-0.00420215	0.262084	0.069062	0.126831	-0.0052241	0.100445	0.0485823	-0.137315	-0.223332	0.133428	-0.0369165	0.194988	-0.00285794	-0.0134008	-0.00460055	0.310758	0.59342	0.0691124	0.206145
ENSMUSG00000020570	Sypl1	protein_coding	synaptophysin like 1 [Source:MGI Symbol;Acc:MGI:108081]	0.913259	0.0526074	0.183548	0.000852071	2.9692e-06	0.000367522	0.696349	0.372851	0.8185	0.0190113	0.284597	0.151804	-0.3685	-0.567241	-0.396289	-0.0471461	-0.0995697	-0.0266568	6	-0.2882	0.299074	0.209749	-0.173828	-0.0643188	0.590301	0.688776	-0.541687	-0.363923	0.34453	-0.605736	-0.626282	-0.0918546	0.17029	-0.460383	-0.126885	0.626387	0.384746	-0.147643	-0.221194	-0.303594	0.575423	-0.587823	-0.438739	0.286365	0.193731	-0.431657	0.589621	-0.0848915	-0.471035	-0.343356	0.148791	0.150534	0.00232811	0.244355	0.297363	-0.0549451	-0.0637568	-0.316078	-0.552605	-0.57425	0.119145	-0.0617415	0.237176	0.186556	0.397766	0.255737	-0.304605	0.291126	0.466817	0.189765	-0.583551	-0.510887	0.108256	0.0772609	-0.483144	0.400264	-0.170569	-0.0858847	-0.40557	-0.154415	0.282818	0.00697551	-0.322208	0.181262	-0.151382	-0.200062	-0.316863	0.186146	0.0113248	-0.107957	-0.125123	0.13173	0.219625	-0.414464	0.126355	0.0791152	-0.323515	0.393008	0.356151	-0.0990495	-0.0501065	-0.188048	-0.249891
ENSMUSG00000020571	Pdia6	protein_coding	protein disulfide isomerase associated 6 [Source:MGI Symbol;Acc:MGI:1919103]	0.223433	0.422378	0.148774	0.353597	0.00491865	0.868831	0.0383453	0.643811	0.00289533	-0.157145	-0.0854505	-0.121298	0.0720779	0.23599	0.0127866	-0.187166	-0.0378778	-0.264094	2	0.0783236	0.434172	0.293287	-0.375492	-0.523106	-0.144171	-0.0227633	0.104579	0.2562	-0.407951	0.575138	0.0155862	0.11898	0.0696067	-0.381403	-0.413161	-0.695714	-0.479387	0.539507	-0.124436	-0.330648	-0.437144	0.720935	0.246443	0.0206565	-0.27524	0.125872	-0.187476	0.152145	0.511652	0.0522095	-0.05248	-0.309307	-0.297192	-0.507538	-0.134869	-0.158984	-0.469316	-0.0178191	0.493819	0.602774	-0.272102	-0.416656	0.158842	-0.503582	-0.512123	-0.0341617	-0.112271	-0.304822	-0.253233	-0.339973	0.313609	0.119721	0.301268	-0.11476	0.490386	-0.379182	0.11625	0.419914	0.00727089	0.631662	-0.207701	0.0643597	-0.133227	-0.234122	0.222686	0.14357	0.167218	0.0695852	-0.0951835	-0.127901	0.0509323	-0.288544	-0.0333397	0.219536	0.240422	-0.212449	-0.138683	-0.0983565	-0.336143	0.701771	-0.163367	-0.216633	-0.00458589
ENSMUSG00000020572	Nampt	protein_coding	nicotinamide phosphoribosyltransferase [Source:MGI Symbol;Acc:MGI:1929865]	0.711339	0.678343	0.582877	2.23554e-05	0.000165576	0.737783	0.204198	0.883649	0.949059	0.0403846	0.0374837	0.0389341	0.301719	0.276193	0.0220493	0.0964557	-0.0101855	0.00463723	6	-0.0492451	0.347959	0.0186342	-0.0353593	-0.143233	0.278775	0.432582	-0.319159	0.0021437	0.125052	-0.274597	-0.439673	-0.104328	0.278542	-0.479394	-0.165173	0.281175	-0.096853	-0.097382	0.146942	-0.355006	0.237592	-0.178818	-0.18152	0.381232	0.180908	-0.0767342	0.217306	0.31139	-0.265108	-0.344677	-0.0231037	0.0968377	-0.183591	0.325177	0.0594611	-0.126757	0.00819468	-0.178158	-0.103797	-0.224121	0.07478	-0.295123	0.0915891	-0.0734879	-0.0317303	0.280945	0.130818	0.0119256	0.107261	0.134876	-0.316091	-0.353891	0.452493	0.215978	0.0722146	0.119609	-0.150766	0.295585	-0.12367	0.195216	-0.194418	0.0528484	-0.280885	-0.104213	-0.282507	-0.166215	0.108171	0.149645	-0.057877	0.174425	0.264276	-0.0766874	0.411478	-0.191342	0.298512	0.123357	-0.236948	0.0640812	0.121599	0.311896	-0.0615126	-0.153305	0.0181957
ENSMUSG00000020573	Pik3cg	protein_coding	phosphatidylinositol-4,5-bisphosphate 3-kinase catalytic subunit gamma [Source:MGI Symbol;Acc:MGI:1353576]	0.966829	0.306687	0.493024	0.142218	0.00181297	0.563292	0.353239	0.972759	0.247261	0.0104086	0.212798	0.111603	-0.223732	-0.514783	-0.0874319	0.161323	-0.00545359	0.19381	20	0.410038	-0.61979	-0.616694	0.340689	0.522404	0.0267056	-0.469017	-0.0636649	0.125616	0.370516	-0.278687	0.249662	-0.304602	0.181578	0.74535	0.797997	0.16443	0.382687	-0.559083	0.553947	0.386733	0.00537471	-0.253834	0.277213	-0.473935	0.46861	0.526912	-0.235315	-0.0298497	-0.268036	-0.164775	-0.318959	0.540284	0.0578808	0.283645	-0.0364465	0.215713	0.22838	0.0881011	-0.046373	-0.172491	0.380059	0.389311	-0.557507	0.462194	0.0215404	-0.469672	0.63857	0.0173715	-0.419635	-0.230805	0.149659	0.306127	-0.29475	-0.0148865	-0.0298956	0.0559816	0.0142635	-0.419682	0.604742	-0.648076	0.0658049	0.297967	0.239517	-0.00949172	-0.419744	-0.0891608	0.256239	0.252847	0.15399	0.37043	-0.164697	0.0174647	-0.0355596	0.35379	-0.224306	0.0895039	0.472438	0.0233656	0.207821	-0.22845	0.0191534	0.621023	-0.0761148
ENSMUSG00000020576	Nbas	protein_coding	neuroblastoma amplified sequence [Source:MGI Symbol;Acc:MGI:1918419]	0.124223	0.56174	0.120979	7.98857e-22	3.45646e-16	0.143262	0.327531	0.728773	0.0542187	0.152446	0.0472412	0.0998437	0.882119	0.688447	-0.087527	0.0667684	0.0217335	0.12777	14	0.214928	-0.710302	-0.688543	0.515892	0.611903	-0.256923	-0.568076	0.0937117	0.15791	0.160468	-0.142464	0.519712	-0.288266	0.149756	0.779129	0.655221	0.222211	0.382916	-0.517642	0.516436	0.520841	0.210113	-0.291885	0.349678	-0.462252	0.432282	0.680043	-0.134321	0.124997	-0.24484	-0.189775	0.0311957	0.333946	-0.120772	0.244483	-0.390928	0.265167	0.317374	0.330959	0.0776595	-0.0575242	0.46259	0.344738	-0.52536	0.472072	-0.0518872	-0.392047	0.633388	0.113097	-0.290603	-0.126687	0.300034	0.18825	-0.124641	-0.263153	-0.172696	0.267958	0.175074	-0.437227	0.597719	-0.471425	-0.0754222	0.206359	0.132147	-0.289274	-0.155126	-0.0637697	0.283537	0.31394	0.358572	0.268168	-0.391592	-0.140163	0.0509532	0.434621	-0.0752094	0.254569	0.464278	0.274719	0.125511	-0.378438	0.254081	0.601738	0.0577879
ENSMUSG00000020577	Tspan13	protein_coding	tetraspanin 13 [Source:MGI Symbol;Acc:MGI:1913359]	0.110842	0.978224	0.211137	5.07992e-08	0.000613463	0.719379	0.0832498	0.496842	0.0155397	-0.179332	-0.00251495	-0.0909234	-0.416979	-0.25353	0.0241421	-0.135038	-0.0483351	-0.183684	1	-0.371779	0.713533	0.502166	-0.486243	-0.38018	-0.0402734	0.40911	-0.254316	-0.108835	-0.499855	0.193653	-0.230723	0.43985	0.305941	-0.761289	-0.750648	-0.0874352	0.176219	0.613263	-0.171724	-0.194008	0.196964	0.195266	0.0710771	0.262149	-0.0349185	-0.327372	0.611866	-0.0662315	-0.0734067	-0.197103	0.331746	-0.437873	-0.364918	-0.245467	-0.203332	-0.256852	-0.599786	-0.15631	-0.185552	0.331994	-0.517275	-0.232553	0.247154	-0.429229	-0.2843	0.458963	-0.503495	0.0550977	0.366887	-0.0831865	-0.0115213	-0.580397	0.397673	-0.167009	-0.306998	0.276931	-0.225272	0.640205	-0.466875	0.420004	-0.0874991	0.214488	-0.424453	-0.0231056	0.239205	-0.214083	-0.098069	0.119118	0.383699	-0.178491	-0.307991	-0.469529	0.124082	-0.200932	0.509296	0.247917	-0.397901	0.0500304	-0.268902	0.187809	-0.130186	-0.337579	-0.0308388
ENSMUSG00000020580	Rock2	protein_coding	Rho-associated coiled-coil containing protein kinase 2 [Source:MGI Symbol;Acc:MGI:107926]	0.721718	0.115867	0.460973	9.05983e-12	1.55539e-09	1.56891e-05	0.0183627	0.0926414	0.133697	0.0310264	-0.114558	-0.0417659	0.441891	0.390966	0.24607	0.145443	0.0945503	0.0877245	3	-0.357852	-0.367341	-0.451381	0.640012	0.434132	-0.715801	-0.548401	0.490283	0.230284	-0.330413	0.363929	0.535929	-0.00547218	-0.00346684	0.181704	0.0568213	0.239301	0.0092465	0.0312837	0.28368	0.476584	0.344759	-0.132238	0.337671	0.12799	0.216246	0.593404	0.0776286	0.332789	-0.340708	-0.0549567	0.519176	-0.341872	-0.500458	0.103599	-0.33583	0.0861409	0.208239	0.691471	-0.0192386	0.302407	0.0588142	-0.0498568	-0.0345511	-0.188433	0.0564705	0.0848903	0.260569	0.0867512	0.0101271	0.376832	0.438009	-0.203074	0.336701	-0.232569	-0.0880642	0.456145	0.157017	0.210019	0.269298	0.169985	-0.570386	-0.0685525	-0.0397413	-0.518039	0.155523	-0.473999	0.366997	0.190962	0.602274	0.347315	-0.0416701	-0.462606	0.42017	0.0560622	0.367205	0.564341	-0.0498334	0.0638039	-0.219002	-0.292144	0.338207	0.208547	0.308046
ENSMUSG00000020585	Laptm4a	protein_coding	lysosomal-associated protein transmembrane 4A [Source:MGI Symbol;Acc:MGI:108017]	0.218777	0.325115	0.746719	5.55419e-16	4.18483e-11	0.00296306	0.00110394	0.203404	0.00116134	-0.14879	0.0983576	-0.0252159	-0.795085	-0.609667	-0.223909	-0.284006	-0.0982353	-0.271886	2	-0.0425376	0.719829	0.678894	-0.716029	-0.786388	0.535018	0.69182	-0.549218	-0.0322083	0.127843	-0.11001	-0.545551	0.0516186	0.262381	-0.639321	-0.492332	-0.286943	-0.141261	0.205242	-0.357129	-0.729793	0.163674	0.294582	-0.277829	0.0346113	-0.264672	-0.421367	0.2171	-0.102515	0.199329	-0.224617	0.0753297	-0.0879636	0.0717521	-0.262778	-0.103787	-0.19654	-0.473761	-0.393431	0.015309	-0.106013	-0.122869	-0.305095	0.251947	-0.149868	-0.134891	0.291065	-0.50187	0.144178	0.0434939	-0.320236	-0.179379	-0.207956	0.077499	0.112715	0.0260627	-0.201211	0.173102	0.201489	-0.584648	0.277111	0.100716	-0.0693343	-0.228627	0.139336	0.068675	0.0568704	-0.090005	0.0742264	-0.289399	-0.255861	-0.143635	0.165408	0.0282244	-0.138178	0.078893	-0.371421	-0.199214	0.063203	-0.100484	0.20925	-0.203418	-0.390433	-0.438818
ENSMUSG00000020589	Cyria	protein_coding	CYFIP related Rac1 interactor A [Source:MGI Symbol;Acc:MGI:1261783]	0.237952	0.195212	0.934426	4.20395e-10	1.43714e-09	0.00102811	0.157703	0.0972986	0.0677326	0.128064	-0.11654	0.0057623	0.483934	0.4858	0.223858	0.106336	0.115475	0.133019	76	-0.464669	-0.304125	-0.663671	0.478156	0.513337	-0.365202	-0.413191	0.258295	0.033637	0.00661325	0.218076	0.242621	0.0540366	0.14401	0.197242	0.162205	0.28984	0.133818	0.113235	0.437366	0.416639	0.137507	-0.210984	0.396696	-0.00824142	0.49527	0.530541	0.174204	0.0139074	-0.0404088	-0.27278	0.368352	-0.218011	-0.604856	0.0438621	-0.19017	-0.349458	-0.0375078	0.546054	-0.108659	-0.0594947	-0.0182259	0.108397	-0.0820673	-0.0925863	0.0105924	0.141866	0.289041	-0.201664	0.0202711	0.550349	0.337892	-0.0920213	0.0282532	-0.0560263	-0.212124	0.464835	0.144996	0.111627	0.30372	0.026341	-0.397069	0.078738	-0.475385	-0.0716849	-0.180857	-0.303326	0.490123	-0.122781	0.581224	0.0799109	0.136825	-0.422279	0.214394	0.326173	0.381127	0.530601	-0.00177691	-0.126881	-0.0955128	-0.2843	0.420459	0.110442	0.123112
ENSMUSG00000020590	Snx13	protein_coding	sorting nexin 13 [Source:MGI Symbol;Acc:MGI:2661416]	0.0851236	0.897368	0.210483	1.61374e-13	8.88086e-10	0.123879	0.0378332	0.127732	0.00308425	0.145849	-0.0089357	0.0684565	0.477041	0.383173	0.078472	0.1224	0.0821026	0.171025	3	-0.0757259	-0.562125	-0.574384	0.750584	0.602123	-0.393028	-0.372604	0.310907	0.190429	0.0588874	-0.0592911	0.250847	-0.310688	-0.105331	0.307233	0.294342	0.605805	0.257788	-0.380019	0.201769	0.368708	0.442603	-0.477146	-0.0467638	0.153759	0.482498	0.330916	0.14232	0.299619	-0.565449	-0.157826	0.403345	0.0264532	-0.267684	0.569648	-0.0419664	0.0156375	0.505584	0.568335	-0.292965	-0.231412	0.39321	-0.0153887	-0.0326339	0.165898	0.402158	0.165774	0.469907	0.368894	-0.0245297	0.577348	0.134506	-0.118	0.259801	-0.199701	-0.217724	0.658365	0.013625	-0.0862953	-0.0241821	-0.350355	-0.357321	-0.180271	0.141723	-0.209107	-0.0368916	-0.365855	0.328019	0.231151	0.429474	0.522948	-0.100827	-0.147058	0.201215	-0.0639005	0.17361	0.530892	0.0485927	0.00383452	-0.054139	-0.488126	0.463598	0.421191	0.445625
ENSMUSG00000020591	Ntsr2	protein_coding	neurotensin receptor 2 [Source:MGI Symbol;Acc:MGI:108018]	0.0567218	0.0875745	0.0116016	3.29737e-10	1.66947e-06	0.00165687	3.56337e-05	0.870186	0.00734855	-0.330695	-0.244769	-0.287732	-0.772981	-0.572189	-0.338521	-0.526268	-0.0178224	-0.314356	6	-0.118954	0.547139	0.59464	-0.53461	-0.640472	0.366165	0.682154	-0.183774	-0.375377	-0.14011	0.0650174	-0.344349	0.0837878	0.0402447	-0.540989	-0.388559	-0.140991	-0.157758	0.491469	-0.652493	-0.570641	0.0824279	0.118808	-0.220637	0.00170348	-0.336504	-0.442514	0.319517	-0.269454	0.400111	-0.0153341	0.231734	-0.40475	-0.00465157	-0.45661	0.144102	-0.0585927	-0.35888	-0.193364	0.0510084	-0.0365717	-0.0717804	-0.343756	0.632235	-0.176652	0.152499	0.0836674	-0.677238	-0.110076	0.424609	-0.0456578	-0.0990522	-0.277331	0.183269	-0.206971	-0.0511236	-0.0445361	0.0678756	-0.0802928	-0.604007	0.369114	0.397322	-0.164208	-0.175749	0.215573	0.327752	0.458559	-0.387081	-0.244776	-0.224765	-0.589748	-0.0512747	0.161182	-0.359238	-0.0296278	0.191668	-0.320843	-0.525959	0.128988	0.000919471	0.305726	-0.0844692	-0.474034	-0.0878278
ENSMUSG00000020592	Sdc1	protein_coding	syndecan 1 [Source:MGI Symbol;Acc:MGI:1349162]	0.723034	0.451701	0.835234	0.317901	0.0436872	0.384358	0.115637	0.0224072	0.192215	-0.128825	0.226953	0.0490636	0.219934	0.471554	-0.191358	-0.399602	-0.541205	-0.31756	8	0.593263	-0.0748867	0.20952	-0.259749	-0.205294	0.114717	-0.105202	-0.155297	0.580813	-0.0225753	0.192298	-0.147606	-0.408475	-0.0966951	0.101424	-0.154349	-0.585242	-0.191425	0.0320682	-0.240667	-0.3634	-0.0556569	0.590327	-0.220463	-0.410172	-0.0493237	0.0115071	-0.154479	0.0781149	0.370006	0.128517	-0.0293919	0.115269	-0.00352494	-0.228794	-0.46041	0.0971604	-0.118962	-0.056342	0.307301	0.150545	0.324103	-0.349176	-0.0873308	-0.00334236	-0.349454	-0.24365	0.0693564	0.144212	-0.547004	-0.388488	0.201016	0.108753	-0.0338911	-0.2076	0.278087	-0.213142	0.40334	-0.0302778	0.0490097	-0.0198321	-0.23673	-0.2231	0.147944	-0.29034	0.182712	0.011944	-0.0335638	-0.0199543	-0.219324	-0.225039	-0.484184	0.125476	-0.206223	0.421399	0.00298209	-0.403202	0.12041	0.0938121	-0.181612	0.075757	-0.0166324	0.00924043	-0.279587
ENSMUSG00000020593	Lpin1	protein_coding	lipin 1 [Source:MGI Symbol;Acc:MGI:1891340]	0.459335	0.3143	0.226945	4.2543e-17	4.32291e-13	0.00257102	0.534237	0.413381	0.936149	0.0987649	0.111438	0.105101	0.937645	0.774178	-0.251931	-0.0573534	0.0697001	-0.00709964	17	0.18807	-0.385135	-0.45416	0.261463	0.656384	-0.151118	-0.216154	-0.100056	-0.128315	-0.123247	-0.30059	0.257539	-0.0149547	0.0747891	0.424558	0.305647	0.416645	0.658379	-0.332404	0.388213	0.563095	0.0777736	-0.453986	0.190569	-0.183862	0.514667	0.104025	0.291775	0.0318942	-0.318367	-0.106028	-0.16117	0.481847	-0.0499194	0.443885	-0.26257	0.0816897	0.203232	-0.152586	-0.0861906	-0.0225906	0.164689	0.404976	-0.464367	0.366361	-0.267518	-0.115431	0.389317	0.0208471	0.129062	-0.113906	-0.139823	-0.123985	-0.0731341	-0.332244	-0.4345	0.428687	-0.328367	-0.251174	0.331872	-0.468392	0.191409	0.506016	0.0565192	0.0331789	-0.0698271	0.074996	-0.117897	0.213978	0.456139	-0.0246958	-0.533702	-0.371864	0.00348863	0.179023	0.0239937	0.549332	0.301798	0.281495	0.155258	-0.251272	0.296433	0.354536	0.11668
ENSMUSG00000020594	Pum2	protein_coding	pumilio RNA-binding family member 2 [Source:MGI Symbol;Acc:MGI:1931751]	0.371108	0.126532	0.769617	9.72232e-09	1.14628e-07	5.67209e-05	0.00107122	0.0299161	0.0101607	0.0618985	-0.0881354	-0.0131184	0.276135	0.261671	0.179764	0.163411	0.0974902	0.121348	3	-0.195559	-0.331254	-0.353457	0.698621	0.330115	-0.575474	-0.469526	0.639231	0.281105	-0.149381	0.341029	0.269979	-0.140714	-0.417807	0.103189	0.0999858	0.146038	-0.516313	-0.15647	0.137201	0.216504	-0.0174151	-0.0331495	-0.0408881	0.462728	-0.0322882	0.240073	-0.323773	0.487817	-0.145095	0.254965	0.160508	-0.113289	-0.0902796	0.381424	0.0212483	0.128836	0.599552	0.473567	0.125159	0.111246	0.0938392	-0.184056	0.109962	-0.30616	0.147423	0.140717	0.358033	-0.0708867	-0.0868842	0.59529	0.103324	0.132737	0.232546	0.244854	0.436557	0.0451451	0.155605	0.283589	0.0673121	0.197892	-0.572926	-0.39585	0.259128	-0.243566	0.0799964	-0.274186	0.36969	-0.18627	0.0233182	0.426788	0.623389	-0.11805	0.494207	-0.248508	0.0426115	0.331622	-0.0317077	-0.337274	-0.138713	-0.151592	0.192928	0.0412125	0.406298
ENSMUSG00000020598	Nrcam	protein_coding	neuronal cell adhesion molecule [Source:MGI Symbol;Acc:MGI:104750]	0.638905	0.358123	0.343973	2.12027e-13	9.80465e-13	0.00241679	7.17084e-06	0.133367	2.97301e-05	-0.0417681	-0.0679153	-0.0548417	0.503322	0.505089	-0.16937	-0.301407	-0.085989	-0.266488	12	-0.388049	0.386715	0.262721	-0.41996	-0.191162	0.0246609	0.287774	-0.112584	-0.55631	-0.261565	0.0900746	0.0801882	0.585162	0.318529	-0.180377	-0.231131	0.00313647	0.449938	0.615639	-0.139118	0.155245	0.00989688	-0.0325191	0.330342	-0.246178	-0.0177143	-0.261896	0.49853	-0.644455	0.170173	-0.0933211	0.223658	-0.473036	-0.126631	-0.388761	0.0642588	-0.305631	-0.604771	-0.0330032	-0.200734	0.0770827	-0.503928	0.273411	0.216468	-0.0849168	0.0733736	0.233542	-0.550473	-0.142456	0.491336	-0.0270098	0.208564	-0.28969	-0.167455	-0.291855	-0.575342	0.244498	-0.281329	0.00282831	-0.372276	0.0564068	0.419637	0.344813	-0.233642	0.497981	0.103112	0.257899	-0.163618	-0.278459	0.361791	-0.381328	-0.266288	-0.207797	-0.531375	0.125211	0.180669	0.145711	-0.226965	-0.153036	-0.0530876	-0.164081	0.00947665	-0.288948	0.00638559
ENSMUSG00000020599	Rgs9	protein_coding	regulator of G-protein signaling 9 [Source:MGI Symbol;Acc:MGI:1338824]	0.832875	0.467667	0.531465	1.47952e-08	1.2127e-05	0.042107	0.0536186	0.654639	0.923548	-0.0511593	-0.146107	-0.0986332	0.954733	0.728853	0.302619	0.328782	-0.0692456	0.0154808	3	0.404547	-0.599592	-0.363413	0.500791	0.455859	-0.578693	-0.806296	0.585959	0.365943	-0.194085	0.314369	0.585895	-0.148061	-0.479221	0.639643	0.298643	-0.337438	-0.305674	-0.254237	0.234455	0.502191	-0.528404	0.256405	0.184353	-0.0486614	-0.166127	0.370823	-0.736507	0.470062	0.206457	0.603781	-0.448898	0.276111	0.245822	0.173917	-0.0637779	0.308128	0.424288	0.116433	0.573863	0.36474	0.150991	0.121634	-0.45426	-0.0250423	-0.348303	-0.44997	0.592699	-0.0957759	-0.471091	-0.174028	0.154281	0.620467	-0.131407	-0.180618	0.504556	-0.39089	-0.0433897	-0.175255	0.644728	0.0393975	-0.222545	0.151642	0.553204	-0.376071	0.124971	0.201152	0.0527795	0.172731	-0.1892	0.330274	0.157332	-0.199251	-0.0763171	0.168557	-0.412829	0.0596156	0.566304	0.0340859	0.106975	0.137193	0.0685607	0.193319	0.318438
ENSMUSG00000020601	Trib2	protein_coding	tribbles pseudokinase 2 [Source:MGI Symbol;Acc:MGI:2145021]	0.656408	0.51469	0.941516	1.32327e-11	8.17664e-08	0.260351	0.826375	0.97119	0.577201	-0.066359	0.0805557	0.00709834	0.747709	0.573671	-0.101792	0.0226205	0.00343456	0.0553638	2	-0.219433	0.10946	0.121968	0.0806082	0.209984	0.160125	0.183937	-0.0692739	-0.180649	0.113994	-0.249569	-0.369855	-0.00383997	-0.202721	-0.241614	-0.204522	0.392632	0.299198	0.076844	-0.245644	0.0924063	0.128695	-0.32518	-0.317327	0.393533	0.104897	-0.41498	0.242392	0.110996	-0.403428	0.204033	-0.139291	0.105526	0.0439105	0.349315	0.66862	-0.166437	-0.130429	-0.185689	-0.352055	-0.298258	-0.0474867	-0.0490504	0.112609	-0.0494418	0.341159	0.255023	-0.0370092	0.383847	0.209625	0.220686	-0.415409	-0.15797	0.0209744	-0.244855	-0.284506	0.289804	-0.517988	-0.0328773	-0.251101	-0.0136208	0.118503	0.25254	0.118639	0.133668	-0.0243605	-0.174959	-0.258825	0.329963	-0.0304379	0.3262	-0.0560267	-0.227524	-0.0844532	-0.435189	-0.131881	0.237887	-0.0649898	0.236868	0.441157	0.0873069	0.0184401	-0.370566	0.116801
ENSMUSG00000020604	Arsg	protein_coding	arylsulfatase G [Source:MGI Symbol;Acc:MGI:1921258]	0.888424	0.329658	0.464997	0.814292	0.437405	7.35546e-05	0.00214536	0.133896	0.18431	0.0367883	0.212499	0.124643	-0.0371802	-0.129106	-0.671445	-0.579639	-0.253168	-0.23338	5	-0.00789653	0.465073	0.279627	-0.604416	-0.307439	0.858547	0.755915	-0.759889	-0.328119	0.359702	-0.503161	-0.728842	-0.101899	0.281046	-0.365941	-0.0767878	0.147365	0.286423	-0.00322114	-0.205692	-0.527701	0.158257	-0.176984	-0.288582	-0.145736	0.200515	-0.484114	0.482715	-0.38465	0.0571506	-0.425207	-0.120929	0.34401	0.0130661	-0.0304467	0.0940721	-0.158471	-0.330364	-0.577674	-0.244218	-0.434899	0.0982611	-0.0240981	0.156148	0.253223	-0.0104674	0.103762	-0.273555	-0.0569853	0.234241	-0.214731	-0.438594	-0.256563	-0.16283	0.157635	-0.277355	0.0832958	0.0201616	-0.126582	-0.357247	-0.200559	0.504643	0.0637241	-0.359957	0.481704	-0.175709	0.172633	-0.202403	-0.173618	-0.158912	-0.514695	-0.305192	0.216619	-0.0112413	0.0190102	0.0512132	-0.245689	-0.225831	0.185426	0.225557	0.127844	-0.157569	-0.221512	-0.526274
ENSMUSG00000020605	Hs1bp3	protein_coding	HCLS1 binding protein 3 [Source:MGI Symbol;Acc:MGI:1913224]	0.258656	0.911615	0.422705	2.91779e-10	6.44572e-07	0.0288595	0.000856946	0.944983	0.0049159	0.201295	-0.0162929	0.0925012	0.805016	0.621794	0.238588	0.428736	0.00780467	0.343143	37	0.11954	-0.670321	-0.610003	0.779559	0.742367	-0.372772	-0.430086	0.397748	0.0313933	0.0308022	-0.18633	0.36206	-0.257609	-0.397123	0.553438	0.389167	0.459031	-0.0409212	-0.655332	0.312305	0.468812	0.049123	-0.483283	-0.102605	0.232708	0.203542	0.225021	-0.295884	0.468462	-0.253405	0.165947	-0.055308	0.388762	0.210809	0.640179	-0.120224	0.365805	0.884507	0.186322	-0.0176455	-0.157494	0.424062	0.215728	-0.288922	0.416671	0.0646219	-0.108475	0.631042	0.152523	0.0483575	0.347912	-0.224439	0.27557	0.0940861	0.0610362	0.124615	0.198101	-0.0173384	-0.216429	0.32711	-0.367319	-0.0573742	-0.169022	0.250606	-0.174053	0.107871	0.127043	0.0916815	0.0226972	0.0322023	0.388163	0.183706	-0.00580976	0.279086	-0.157928	-0.250718	0.310303	0.306563	0.095465	0.0960889	-0.22024	0.258915	0.443069	0.540394
ENSMUSG00000020607	Lratd1	protein_coding	LRAT domain containing 1 [Source:MGI Symbol;Acc:MGI:2145011]	0.586264	0.146594	0.607336	2.87828e-12	1.29712e-10	0.034716	0.0692898	0.300989	0.375292	0.0895932	-0.199409	-0.054908	0.863594	0.803879	-0.213553	-0.20952	0.108998	-0.0973268	13	-0.1829	0.02201	-0.249843	-0.0847317	0.220371	-0.283392	-0.225599	-0.0383807	-0.107028	-0.445528	0.296731	0.296416	0.263786	0.420877	0.0629345	0.0979796	-0.122671	0.396235	0.411277	0.316882	0.316535	0.0395195	0.121482	0.585559	-0.418781	0.326558	0.259221	0.453532	-0.285501	0.198921	-0.302877	0.257909	-0.249783	-0.528098	-0.223006	-0.576583	0.0444059	-0.329253	0.146403	0.195619	0.281924	-0.215724	0.14152	-0.110423	-0.198873	-0.429345	-0.200151	0.0956684	-0.512102	0.119061	-0.0744964	0.427944	-0.285378	0.0488528	-0.251435	-0.356263	0.358658	0.0280872	0.225146	0.113519	0.0471692	-0.0350191	0.374588	-0.387547	0.0174278	-0.0753238	0.0745928	0.207619	-0.294207	0.646706	-0.452137	-0.352341	-0.549787	-0.116893	0.570434	0.527668	0.407041	-0.0448199	-0.0118223	0.045249	-0.244998	-0.115515	0.101613	-0.0217901
ENSMUSG00000020608	Smc6	protein_coding	structural maintenance of chromosomes 6 [Source:MGI Symbol;Acc:MGI:1914491]	0.746595	0.514552	0.50657	1.19787e-05	0.00196526	0.00308398	0.00281381	0.315767	0.00177946	0.0494248	0.0826639	0.0660443	0.439024	0.31185	0.283494	0.328262	0.0982835	0.331503	4	-0.13469	-0.571404	-0.519353	0.704075	0.815929	-0.40394	-0.551556	0.380371	0.164981	0.0909728	-0.124042	0.240797	-0.0864508	-0.494	0.368763	0.0174239	0.354191	0.0870334	-0.42696	0.241207	0.598636	-0.111706	-0.336902	-0.157198	0.445364	0.138057	0.0992126	-0.308613	0.532194	-0.250578	0.297505	-0.116794	0.28178	0.115477	0.542976	0.132565	0.00626589	0.534346	0.143908	-0.0705781	-0.200169	0.13509	0.217529	-0.415682	0.253293	0.00317177	0.0427232	0.590067	0.354915	-0.0760891	0.420307	-0.309153	0.3713	-0.0249857	-0.0558127	-0.0735144	0.189013	-0.250216	-0.063773	0.370845	-0.170434	-0.205338	0.019914	-0.0121501	-0.29891	0.0365069	-0.106538	0.0350755	0.341085	0.0132175	0.504705	0.101658	-0.184726	0.136199	-0.258958	-0.339107	0.307068	0.493348	0.307521	0.283244	-0.13554	0.208563	0.19824	0.505878
ENSMUSG00000020610	Amz2	protein_coding	archaelysin family metallopeptidase 2 [Source:MGI Symbol;Acc:MGI:104837]	0.769	0.0972298	0.197968	0.0635713	0.0257911	0.00847047	0.705158	0.0335172	0.494151	-0.0270592	-0.127972	-0.0775155	0.104648	0.132638	0.150747	0.0241227	0.127358	-0.0419901	30	-0.233854	-0.0533404	0.262852	0.019899	-0.0107322	-0.491098	-0.247234	0.464998	-0.343496	-0.523772	0.398047	0.575348	0.389374	-0.254838	0.183094	-0.0220103	-0.296249	-0.111705	0.348322	-0.249578	0.362141	-0.0941562	0.147509	0.259741	-0.13071	-0.574101	-0.0619553	-0.141159	-0.110165	0.360128	0.562894	0.111247	-0.433398	0.281649	-0.368766	-0.156961	0.515368	0.0293817	0.0804612	0.362353	0.389062	-0.273981	0.204104	0.109709	-0.236211	-0.0609714	-0.339369	-0.349669	-0.222754	0.338677	-0.141638	0.199462	0.10256	-0.145449	-0.29689	-0.0183622	-0.188061	0.0110669	-0.116836	-0.0409698	0.302866	0.255965	0.0956782	0.300309	-0.0428793	0.497808	0.447924	-0.346348	-0.252292	0.0226399	-0.295532	0.0565264	-0.195405	-0.314992	-0.0297125	-0.172511	0.0353606	0.036186	0.111743	0.185284	-0.208636	-0.245364	-0.234514	0.178406
ENSMUSG00000020611	Gna13	protein_coding	guanine nucleotide binding protein, alpha 13 [Source:MGI Symbol;Acc:MGI:95768]	0.874433	0.665178	0.690849	0.0402557	0.503273	0.458648	0.0102119	0.212535	0.00168272	0.0189347	0.0429687	0.0309517	0.150991	0.0508134	0.0537113	0.218957	0.0959271	0.26125	5	0.262263	0.0437656	0.000289061	-0.0861666	-0.165099	0.553186	0.428469	-0.314129	0.0162326	0.43897	-0.255085	-0.574778	-0.510602	0.0739907	-0.133994	0.0727158	0.145351	-0.0940411	-0.0834856	-0.245573	-0.563576	0.271081	-0.124777	-0.386575	-0.0959601	0.251489	-0.0579378	0.131671	0.0546249	0.139305	-0.186122	0.0317907	0.130167	-0.096434	0.0649631	0.166387	-0.170955	-0.0763047	-0.0659144	-0.0889759	-0.522891	0.517471	-0.398832	0.271643	0.133745	0.244827	-0.0122249	0.00956381	0.124477	-0.0794699	0.142785	-0.183795	-0.130036	0.141533	-0.143047	0.107875	0.119907	0.19578	-0.313995	-0.205838	-0.0708146	0.0398546	-0.134218	-0.133903	0.0823197	-0.12321	0.150129	-0.0375744	-0.00263205	-0.25268	-0.0874053	0.0380188	0.180289	-0.16672	0.203418	0.131117	-0.196603	-0.226197	0.117664	0.167084	0.203803	0.213078	-0.179748	-0.157096
ENSMUSG00000020612	Prkar1a	protein_coding	protein kinase, cAMP dependent regulatory, type I, alpha [Source:MGI Symbol;Acc:MGI:104878]	0.0959424	0.821274	0.152965	1.17118e-13	7.87848e-14	0.917149	0.197221	0.744794	0.0124656	-0.157759	-0.0175229	-0.0876408	0.538784	0.570722	-0.00588018	-0.0841333	-0.0194601	-0.159924	12	-0.343044	0.398812	0.369148	-0.318242	-0.275218	-0.384869	0.0172909	0.130278	-0.464619	-0.556471	0.228825	0.524274	0.8374	0.278465	-0.137589	-0.241581	-0.201618	0.157494	0.439019	0.142978	0.38728	-0.158482	0.0974621	0.577515	0.000734225	-0.424902	-0.0115648	0.0648658	-0.257741	0.00942624	0.165101	-0.0275514	-0.433737	0.145517	-0.414903	-0.0799734	0.0747499	-0.407871	-0.119869	0.0515976	0.60732	-0.761001	0.41308	-0.0902968	-0.245268	-0.249483	0.0670267	-0.513659	-0.191453	0.427804	-0.411221	0.197612	-0.138242	-0.032266	-0.100183	-0.216591	-0.200357	-0.383867	0.234587	0.0481028	0.330038	0.268869	0.528949	0.03314	0.0824644	0.216762	0.139001	-0.223276	0.110567	0.295205	-0.0362534	0.01728	-0.339145	-0.0927207	-0.197662	-0.00580527	0.187242	-0.0121275	-0.0845534	-0.191526	0.0705084	-0.238329	-0.127578	0.0770052
ENSMUSG00000020614	Fam20a	protein_coding	FAM20A, golgi associated secretory pathway pseudokinase [Source:MGI Symbol;Acc:MGI:2388266]	0.476606	0.0319692	0.399207	4.41471e-09	9.38414e-08	0.407433	0.462759	0.252617	0.690704	0.135368	-0.343716	-0.104174	-0.782849	-0.726207	0.095165	-0.0966249	0.139302	0.0502854	29	-0.0714703	0.27657	0.271443	-0.315738	-0.301834	0.13948	0.213221	-0.0970617	0.0189123	-0.00972884	0.0460381	-0.069581	0.185382	-0.0298597	-0.154137	-0.363278	-0.350491	-0.264795	0.227596	-0.175158	-0.194392	-0.2793	0.351844	-0.105238	-0.0619241	-0.371459	-0.295512	-0.109458	-0.148427	0.475353	0.0835892	-0.0428763	-0.167438	0.121727	-0.214404	-0.170334	-0.193286	-0.116312	-0.157987	0.336666	-0.0250508	-0.176292	-0.0250639	0.0561959	-0.00124976	-0.209955	0.168344	-0.158272	-0.16336	0.00813741	-0.0428333	0.00303066	0.0778885	-0.165503	0.154562	0.00858133	-0.330916	0.080769	0.0471692	-0.106765	0.329418	0.00936148	-0.198165	-0.175169	0.0572201	0.00552076	0.30752	-0.08991	-0.452841	-0.371567	-0.470715	0.0340851	0.296797	-0.221524	0.161194	-0.10794	-0.387221	0.0342868	-0.0231429	0.0631523	0.0508746	-0.0774421	-0.43729	-0.100526
ENSMUSG00000020617	1700012B07Rik	protein_coding	RIKEN cDNA 1700012B07 gene [Source:MGI Symbol;Acc:MGI:1916574]	0.8441	0.854961	0.97217	4.271e-25	1.35647e-21	0.572104	0.351775	0.528925	0.478362	-0.0616195	0.0474287	-0.00709541	-3.28638	-2.91674	-0.106972	0.202553	-0.126081	0.14812	1	0.211868	0.460916	0.402527	-0.457717	-0.514796	0.0646521	0.333564	-0.224394	0.00693234	-0.403248	0.0944176	-0.0377796	0.242864	0.456561	-0.401087	-0.126159	-0.154037	0.0727462	0.34797	-0.0119424	-0.235906	0.0256179	0.239303	0.205297	-0.129406	-0.0682835	-0.0865927	0.343483	-0.340492	-0.254935	-0.255364	0.0305164	-0.261587	-0.165325	-0.269257	-0.0572218	0.0894216	-0.29315	-0.101882	-0.114233	0.494607	-0.340226	-0.142187	0.230658	-0.260503	-0.0412887	0.0500072	-0.374514	-0.262466	0.10855	-0.359523	0.247757	-0.541931	0.299614	0.143857	-0.0276666	-0.0652878	-0.199866	0.395073	-0.104773	0.116839	0.00197486	0.0326745	0.114226	0.00863618	-0.122056	-0.256968	-0.114488	-0.145108	0.189747	-0.194361	-0.137427	0.103144	0.0799756	-0.00994261	0.43398	-0.0790037	-0.510771	-0.31081	-0.386305	0.214404	-0.315691	0.0662447	-0.147465
ENSMUSG00000020620	Abca8b	protein_coding	ATP-binding cassette, sub-family A member 8b [Source:MGI Symbol;Acc:MGI:1351668]	0.400234	0.517788	0.812998	7.52129e-11	2.36403e-14	0.485917	0.596895	0.686422	0.355247	0.185076	-0.117688	0.0336941	-1.04188	-1.38072	-0.0924443	-0.0803499	-0.0565453	-0.135438	11	-0.0463827	-0.299487	-0.257819	0.250644	0.411862	-0.473309	-0.516678	0.260606	0.0336288	-0.340191	0.217821	0.535903	0.218391	0.144549	0.370697	0.202889	-0.129132	0.232885	0.208663	0.308202	0.587724	-0.0373635	0.102838	0.460234	-0.311691	-0.009805	0.327439	-0.0315231	-0.0574422	-0.00614571	0.165206	0.0179106	-0.256311	-0.148283	-0.0873888	-0.251401	0.324264	-0.0205177	0.259622	0.252557	0.264932	-0.146927	0.24263	-0.28448	-0.0675377	-0.145265	-0.375756	0.278892	-0.235885	-0.0510599	-0.0768539	0.395205	-0.0576002	-0.0438683	-0.246938	-0.225146	0.0772462	-0.174876	0.0211674	0.472006	0.0789975	-0.151754	0.301478	0.0628444	-0.309664	-0.128481	-0.0196913	0.00951166	-0.124388	0.302799	-0.0228148	-0.11319	-0.30133	-0.22685	0.363775	0.100352	0.200092	0.182993	0.120471	0.355008	-0.249331	-0.261127	0.036137	0.191068
ENSMUSG00000020621	Rdh14	protein_coding	retinol dehydrogenase 14 (all-trans and 9-cis) [Source:MGI Symbol;Acc:MGI:1920402]	0.518879	0.5426	0.376834	0.804324	0.333856	0.000726483	0.0869214	0.849529	0.370582	0.0885213	0.069177	0.0788491	-0.0204895	0.0840555	-0.293446	-0.164254	0.0165853	-0.0819006	8	0.0893277	0.135568	0.194248	0.111262	-0.131928	0.0366997	0.189552	-0.0833557	0.460943	0.0907311	-0.146809	-0.299477	-0.188552	-0.106081	-0.362677	-0.474429	0.0447815	-0.390967	-0.194919	-0.0686565	-0.328645	0.217867	0.111842	-0.513128	0.479857	-0.177558	-0.176765	-0.114032	0.494167	-0.244173	0.0292999	0.096372	-0.0429918	0.067391	0.305935	-0.125903	-0.0406909	0.298145	0.0088064	-0.0528445	-0.139539	0.121869	-0.394872	0.0269392	-0.0300459	0.0243822	0.378891	0.104336	0.391035	-0.143939	0.232643	-0.253	-0.21325	0.386276	0.30144	0.190099	-0.0835717	0.0257939	0.36514	-0.0713945	0.256707	-0.562371	-0.449454	-0.0603326	-0.477229	-0.0611571	-0.390101	-0.0108116	0.080497	-0.331239	0.267174	0.204773	0.286838	0.394203	-0.32556	0.0588255	-0.180304	-0.0894496	0.0729982	-0.0653157	0.0858373	-0.0172221	-0.196094	0.106091
ENSMUSG00000020623	Map2k6	protein_coding	mitogen-activated protein kinase kinase 6 [Source:MGI Symbol;Acc:MGI:1346870]	0.139778	0.392257	0.0939055	1.80936e-07	1.4159e-06	0.864961	0.0320623	0.135833	0.299635	-0.199118	-0.0949468	-0.147032	0.474154	0.451055	-0.0137154	-0.202041	0.128356	-0.0926416	71	-0.0762602	0.0466615	0.0776456	0.110847	-0.166336	0.0692754	0.191772	0.271561	-0.275577	-0.0447478	0.141113	-0.1809	-0.147311	-0.289917	-0.225132	0.113894	0.0842435	-0.565363	0.063792	-0.273542	-0.320025	-0.0104173	-0.149476	-0.166495	0.350879	-0.223359	0.0143511	-0.152603	0.158829	0.203738	0.197193	0.0093405	-0.13669	0.0806917	-0.206863	0.344198	0.312775	0.244112	-0.00491343	-0.017954	0.0303122	0.107665	-0.306274	0.490706	-0.252159	0.243548	-0.269126	-0.293804	-0.341647	0.311	0.246427	-0.25905	0.00667826	0.257922	0.211967	0.51627	-0.205256	0.187533	-0.0250513	-0.0132973	0.257242	0.158408	-0.292563	-0.0341396	0.00973689	0.237532	0.204384	-0.225382	-0.200613	-0.242643	-0.133546	0.735848	0.0929318	0.241774	-0.280363	0.0852847	-0.110305	-0.478917	-0.0484108	-0.0253546	0.435153	-0.120563	-0.0746917	0.0771043
ENSMUSG00000020627	Klhl29	protein_coding	kelch-like 29 [Source:MGI Symbol;Acc:MGI:2683857]	0.305315	0.322685	0.873133	8.33491e-23	1.20825e-21	0.0179418	0.0287092	0.091362	0.0838135	0.0988016	-0.0789061	0.00994772	0.903995	0.895532	0.140382	0.14819	0.104623	0.111814	3	-0.0394282	-0.754009	-0.886336	0.873174	0.773492	-0.483308	-0.663772	0.548723	0.0474042	0.108209	0.0725369	0.474174	-0.261923	-0.275123	0.645158	0.580007	0.400763	-0.0428923	-0.475971	0.464828	0.5536	-0.0593683	-0.423505	0.234344	0.103879	0.416165	0.614466	-0.337161	0.397274	-0.112786	0.0319856	0.0155455	0.256488	-0.136492	0.441393	0.00244857	0.061367	0.604097	0.468197	0.0472419	-0.101939	0.379402	0.203106	-0.262006	0.221971	0.0841692	-0.161485	0.701372	-0.044533	-0.117336	0.455075	0.0991055	0.412162	0.0336912	-0.0738279	0.190556	0.262936	0.101258	-0.262514	0.463027	-0.28329	-0.174569	0.0123198	0.0911258	-0.114635	-0.0142159	0.0546853	0.423545	0.134754	0.260197	0.479609	0.30671	-0.265691	0.218287	0.115762	-0.0987355	0.473454	0.326056	-0.0522331	-0.00887867	-0.145875	0.475005	0.501188	0.483434
ENSMUSG00000020628	Trappc12	protein_coding	trafficking protein particle complex 12 [Source:MGI Symbol;Acc:MGI:2445089]	0.619444	0.124891	0.173592	0.0965659	0.0268136	0.85613	0.0502552	0.317424	0.00982049	-0.0656782	-0.169559	-0.117619	0.13406	0.188903	-0.0144582	-0.181861	-0.0846324	-0.233551	40	0.201884	0.0619457	0.164422	-0.21299	-0.253815	-0.523998	-0.424545	0.365585	0.128202	-0.602386	0.602494	0.622527	0.43069	0.0298362	0.140064	-0.0101716	-0.710844	-0.269415	0.387251	0.145842	0.253673	-0.607519	0.634499	0.568202	-0.265043	-0.427261	0.234148	-0.35679	-0.143275	0.420917	0.31234	-0.217272	-0.2836	0.0561344	-0.513985	-0.287414	0.1662	-0.186638	0.0281495	0.558984	0.838699	-0.501941	0.13572	-0.152647	-0.412573	-0.524456	-0.329708	-0.137122	-0.55198	-0.194896	-0.480996	0.505048	0.218367	-0.0915429	-0.00017405	0.338346	-0.547856	-0.0262441	0.242433	0.352261	0.344763	-0.0706691	0.209177	0.254165	-0.1347	0.1334	0.182619	-0.0138227	-0.180971	0.0511068	-0.235244	0.0967781	-0.14935	-0.175765	0.269002	0.0121023	-0.090852	0.115437	-0.324851	-0.35064	0.196332	-0.248561	0.0827843	0.0171375
ENSMUSG00000020629	Adi1	protein_coding	acireductone dioxygenase 1 [Source:MGI Symbol;Acc:MGI:2144929]	0.149546	0.554989	0.45868	4.44065e-05	0.00376859	0.265393	0.579997	0.554739	0.797089	-0.229562	0.077296	-0.0761331	-0.418231	-0.299861	-0.106698	-0.0605255	0.0595982	-0.0270244	1	-0.173015	0.712991	0.463539	-0.663165	-0.651131	0.533586	0.653834	-0.492044	-0.227602	0.165559	-0.134855	-0.492929	0.199386	0.248884	-0.565818	-0.373411	-0.151887	-0.100575	0.227454	-0.160564	-0.520262	-0.11584	0.136456	-0.068954	0.101923	-0.127105	-0.345118	0.195357	-0.174106	0.223368	-0.221843	-0.180396	0.0863099	0.00355702	-0.22504	0.133712	-0.482567	-0.557446	-0.496608	0.0366209	-0.0512982	-0.27428	-0.0990125	0.162934	-0.175364	-0.231986	0.364662	-0.473383	-0.124357	0.13823	-0.284423	-0.252487	-0.130478	-0.0942373	0.153594	0.0309546	-0.258532	-0.0161477	0.107961	-0.328095	0.320518	0.214615	0.223029	-0.286576	0.355884	-0.0631928	0.110929	-0.0719117	0.06211	-0.211048	-0.311171	0.0281882	4.69411e-05	0.119284	-0.110001	0.0310009	-0.155364	-0.158135	-0.0273019	-0.118334	0.390681	0.0515698	-0.471213	-0.509954
ENSMUSG00000020630	Rnaseh1	protein_coding	ribonuclease H1 [Source:MGI Symbol;Acc:MGI:1335073]	0.998916	0.156482	0.363172	0.0171863	0.00076707	0.678944	0.197422	0.316023	0.256008	-0.000243822	-0.212289	-0.106266	0.264291	0.400712	-0.0448461	-0.161083	0.115257	-0.13634	23	-0.204864	0.129406	0.00687876	-0.290087	-0.159217	-0.0261608	-0.199264	0.0158765	-0.213217	-0.00963242	0.245679	0.297921	0.338257	0.165153	0.230222	0.21465	-0.433685	0.0501251	0.328656	0.159034	0.25349	-0.460443	0.300926	0.576991	-0.45368	-0.172343	0.174199	-0.175723	-0.355443	0.445693	0.131676	-0.35464	0.0222272	-0.0211846	-0.389307	0.0514131	-0.209162	-0.541852	-0.139009	0.52131	0.252234	-0.344007	0.356893	-0.210304	-0.224984	-0.339086	-0.206909	-0.0953951	-0.508393	-0.139529	-0.44216	0.337032	0.290805	-0.583065	-0.146273	-0.00552877	-0.394077	0.00296034	-0.230437	0.281426	0.278685	0.203539	0.580415	0.0935727	0.279463	-0.159832	0.266303	0.102108	-0.0923441	0.00296492	-0.321019	-0.0294769	-0.280434	-0.237007	0.414437	-0.209387	0.0168515	0.311465	-0.057368	0.224663	0.0361819	-0.000552446	-0.363077	-0.465101
ENSMUSG00000020636	Allc	protein_coding	allantoicase [Source:MGI Symbol;Acc:MGI:2136971]	0.508297	0.983323	0.600866	2.06771e-17	3.98895e-14	9.43542e-05	0.207172	0.300707	0.559234	-0.238382	-0.00622644	-0.122304	-2.57655	-2.23275	0.90538	0.316003	0.238613	0.139991	0	0.417222	0.119532	0.260987	-0.123509	-0.214297	-0.115572	0.139175	0.0385718	0.172708	-0.536167	0.180681	0.00513344	-0.127447	0.015091	-0.261029	-0.238255	-0.201912	-0.236727	0.135641	-0.206528	-0.30363	0.0899716	0.23551	-0.111867	0.0644702	-0.148739	-0.0061355	0.087866	0.190667	0.00837153	-0.0174229	0.186714	-0.222783	-0.0832683	-0.216666	-0.337121	0.534997	0.185886	-0.00683727	0.0215226	0.468552	0.111137	-0.423089	0.244375	-0.0498913	-0.17083	-0.25707	-0.0929496	-0.0388126	0.0991973	-0.219926	0.0284067	-0.287185	0.659783	-0.0490522	0.273173	-0.00905877	0.0567117	0.326883	-0.00514734	0.118673	-0.0206679	-0.334286	0.00393986	-0.441571	0.380181	0.0835071	-0.250764	-0.0511426	0.0133471	-0.14874	-0.152707	0.0741916	0.0776335	-0.0309855	0.367871	-0.23209	-0.442175	0.118555	-0.329726	0.44144	-0.363906	0.28691	0.315843
ENSMUSG00000020638	Cmpk2	protein_coding	cytidine/uridine monophosphate kinase 2 [Source:MGI Symbol;Acc:MGI:99830]	0.986701	0.154514	0.354767	2.93034e-06	8.68449e-07	0.384498	0.856603	0.934796	0.115571	-0.00222232	-0.158546	-0.0803842	0.413835	0.461071	-0.0702042	-0.0166689	-0.00696012	-0.141095	7	-0.105644	-0.031966	0.130743	0.184945	-0.00927052	-0.578462	-0.422541	0.497412	0.246241	-0.393035	0.438694	0.388508	0.234882	-0.367333	-0.00490806	-0.15571	-0.271011	-0.311696	0.0847137	-0.0305217	0.260187	-0.31162	0.325558	0.0744734	0.292212	-0.371394	-0.0752574	-0.316848	0.191971	-0.0364805	0.412597	-0.0308401	-0.158702	0.159907	0.0857663	0.000443221	0.118601	0.227469	0.15455	0.239294	0.452633	-0.344879	0.0113952	-0.0134764	-0.411079	-0.108349	0.124422	0.0186938	-0.0429891	-0.126977	0.0691665	0.171103	0.221801	-0.0196206	0.157802	0.283481	-0.233603	-0.0585834	0.381154	-0.101226	0.228411	-0.309802	-0.152955	0.438859	-0.0996399	0.205504	-0.17368	0.125967	-0.0640852	-0.0328955	0.246121	0.237432	-0.0974868	0.176693	-0.319949	-0.159518	0.132459	0.138197	-0.346276	-0.23377	-0.142706	-0.0982038	-0.0152728	0.231374
ENSMUSG00000020639	Pfn4	protein_coding	profilin family, member 4 [Source:MGI Symbol;Acc:MGI:1920121]	0.928662	0.49893	0.716654	0.00680308	0.00537282	0.122787	0.203376	0.199019	0.669024	0.0168405	-0.105523	-0.0443414	-0.317002	-0.342312	-0.176971	-0.166653	-0.155228	-0.0535513	21	-0.277943	0.0416447	-0.0248862	0.151326	-0.0794373	0.098995	0.213173	-0.00155196	-0.118528	0.0960711	0.119421	-0.336857	-0.367621	0.00631548	-0.272136	0.192812	0.306003	-0.0994226	0.0493311	-0.25272	-0.385073	0.640132	-0.257327	-0.18534	0.0824123	0.269531	0.0330666	0.425017	0.0713312	-0.040793	-0.200797	0.514145	-0.153956	-0.314488	0.093023	-0.0632961	0.120165	0.0457888	0.245882	-0.147338	-0.329511	0.34549	-0.416354	0.531626	-0.374114	0.341972	0.013245	-0.201402	-0.0855198	0.211378	0.460084	-0.00730548	-0.367036	0.229207	-0.0804531	0.0633257	0.457159	0.467978	0.0156817	-0.574062	0.0330994	-0.150878	-0.220427	-0.0854704	0.144765	0.104369	-0.150324	0.187307	-0.140642	0.244133	-0.101992	0.216117	-0.239393	0.306879	-0.0523343	0.442884	0.364924	-0.439969	-0.0806641	0.0502995	-0.336822	0.168733	-0.11353	-0.193478
ENSMUSG00000020640	Itsn2	protein_coding	intersectin 2 [Source:MGI Symbol;Acc:MGI:1338049]	0.173712	0.625665	0.174831	1.98933e-20	3.40004e-16	0.170638	0.000967797	0.857011	0.000207868	0.170513	0.0502895	0.110401	1.04283	0.872431	0.103667	0.297464	0.0142999	0.325725	4	0.145447	-0.70902	-0.711361	0.699575	0.928373	-0.321115	-0.603902	0.280747	0.157781	0.0958679	-0.172108	0.285761	-0.225847	-0.293232	0.64429	0.332146	0.328814	0.230006	-0.482202	0.416494	0.622057	-0.0742008	-0.336306	0.00970092	0.0477992	0.398869	0.265931	-0.250219	0.356043	-0.220415	0.150889	-0.17067	0.415352	0.0425271	0.57127	-0.0493875	0.164796	0.549274	0.175552	-0.0663318	-0.188878	0.339743	0.289045	-0.501687	0.456352	-0.0466385	-0.157003	0.806059	0.227918	-0.173494	0.255598	-0.117032	0.347229	-0.0575166	-0.114431	-0.0657624	0.279834	-0.175882	-0.185855	0.505258	-0.450672	-0.102509	0.0847873	0.100941	-0.180002	-0.0577565	0.0153089	0.165166	0.127142	0.139277	0.462478	-0.0813685	-0.190401	0.0162865	0.0816495	-0.261521	0.29828	0.483953	0.168934	0.266157	-0.181343	0.172092	0.400061	0.491454
ENSMUSG00000020641	Rsad2	protein_coding	radical S-adenosyl methionine domain containing 2 [Source:MGI Symbol;Acc:MGI:1929628]	0.0119104	0.0477933	0.00170037	0.841684	0.0527461	0.498906	0.0159575	0.711258	0.0110386	1.32621	0.855447	1.09083	-0.0618959	-0.638974	-0.209916	0.87724	0.121318	0.892447	32	0.0824631	-0.0688062	-0.137932	0.0621018	0.32125	0.224906	-0.0575783	-0.415833	0.366049	0.424554	-0.583812	-0.216603	0.00986446	0.0776575	0.0669812	-0.0605804	0.179871	0.253538	-0.562693	0.454585	0.189853	-0.0684072	-0.0948959	-0.273203	0.200551	0.110453	-0.235707	-0.125571	0.155671	-0.5012	-0.15063	-0.411692	0.572074	0.266364	0.626103	-0.0439149	-0.12389	0.276131	-0.341896	-0.135472	-0.363691	-0.0673349	0.316977	-0.645393	0.369335	-0.163841	0.263065	0.517222	0.291267	-0.326153	-0.0401464	-0.401377	0.067759	-0.276158	0.574645	-0.246063	-0.118377	-0.304782	0.210311	0.291242	-0.300835	-0.276705	0.0242113	-0.0646927	-0.114743	-0.630761	-0.48757	0.0958604	0.121499	-0.244463	0.295287	-0.0767106	0.332793	0.352019	-0.228234	-0.340096	-0.0905543	0.51926	0.0924199	0.353418	-0.294188	-0.242467	0.0752761	-0.178017
ENSMUSG00000020642	Rnf144a	protein_coding	ring finger protein 144A [Source:MGI Symbol;Acc:MGI:1344401]	0.269561	0.563637	0.627343	0.00297047	0.0144766	0.1854	0.0043288	0.182172	0.0132551	0.147205	-0.0635155	0.0418446	0.246986	0.210424	0.106812	0.271077	0.113768	0.224424	3	0.0930038	-0.592654	-0.725703	0.657993	0.52939	-0.0726839	-0.416586	0.285728	0.219211	0.363976	-0.047037	0.0788818	-0.552714	-0.333501	0.499655	0.518944	0.241072	-0.291523	-0.52928	0.279308	0.145347	-0.114959	-0.246865	-0.0375302	0.0618167	0.344676	0.464677	-0.410597	0.439906	0.0290324	0.0076363	-0.173961	0.50322	-0.114662	0.422058	0.0655073	0.0126796	0.542655	0.234391	0.219496	-0.237639	0.592681	-0.0340152	-0.17984	0.230825	0.0191047	-0.174256	0.706436	-0.0881752	-0.315288	0.30396	-0.0589103	0.434651	-0.0627196	0.0736553	0.409235	0.0208272	0.307039	-0.337664	0.46695	-0.147199	-0.209179	-0.156158	0.109382	-0.132051	-0.109719	0.0390176	0.389048	0.0346495	-0.118082	0.261286	0.282167	-0.0385939	0.366301	0.185512	-0.181791	0.15168	0.267217	0.0689179	0.132874	0.0820092	0.436755	0.208706	0.0866279
ENSMUSG00000020644	Id2	protein_coding	inhibitor of DNA binding 2 [Source:MGI Symbol;Acc:MGI:96397]	0.0666583	0.749183	0.222041	7.26228e-12	1.4709e-10	0.0277335	0.274944	0.0362897	0.714631	-0.302703	0.043097	-0.129803	-0.83138	-0.792296	-0.220659	-0.123512	-0.221461	-0.0396147	6	-0.0301926	0.739102	0.566731	-0.615903	-0.727836	0.500568	0.749421	-0.438919	-0.175026	0.0262072	-0.0703948	-0.602313	0.0722838	0.244926	-0.746457	-0.404665	-0.147881	-0.268816	0.263214	-0.285437	-0.744659	0.0753601	0.164023	-0.238239	0.21858	-0.180567	-0.395445	0.255508	-0.046481	0.216116	-0.21828	-0.00309693	-0.1112	0.000222142	-0.212572	0.0537232	-0.185905	-0.373665	-0.419467	-0.0114236	-0.0717022	-0.166087	-0.384484	0.389927	-0.301666	-0.120332	0.238746	-0.505114	-0.14938	0.212295	-0.137054	-0.290596	-0.308113	0.259223	0.214048	0.184097	-0.193208	0.0460675	0.288102	-0.51436	0.354023	0.118039	-0.0215555	-0.299876	0.209302	0.00227787	0.129036	-0.139554	-0.066454	-0.252561	-0.299569	0.233232	0.0744039	0.122001	-0.189283	0.254167	-0.216114	-0.418973	-0.0862865	-0.11783	0.421443	-0.196902	-0.379499	-0.295327
ENSMUSG00000020646	Mboat2	protein_coding	membrane bound O-acyltransferase domain containing 2 [Source:MGI Symbol;Acc:MGI:1914466]	0.563121	0.583255	0.427071	0.0127746	0.00692146	3.61684e-05	0.0192983	0.752824	0.411466	0.0726994	0.0571136	0.0649065	-0.193744	-0.221229	-0.337006	-0.208013	-0.0252396	-0.0688195	6	0.0828919	0.451583	0.227683	-0.297755	-0.360654	0.361412	0.503251	-0.480453	0.102472	0.0548043	-0.26666	-0.377061	-0.0571636	0.368701	-0.4445	-0.203439	0.0522857	-0.0963998	-0.00949774	0.103912	-0.38085	0.16794	0.0334687	-0.102248	0.0972732	0.0242293	-0.10425	0.247373	0.136232	-0.20268	-0.275612	-0.173279	0.177732	-0.145757	0.131414	-0.134258	-0.134913	-0.172739	-0.348365	0.132704	0.0050399	0.0119666	-0.237155	0.00274704	-0.129183	-0.246218	0.223432	-0.069167	-0.140322	0.0145522	-0.241658	-0.195354	-0.509712	0.224848	0.177817	0.0320959	-0.121439	-0.0849315	0.18628	0.0837412	0.348221	-0.221358	0.157086	-0.109869	-0.180523	-0.325685	-0.245877	-0.0862206	0.0567394	-0.123145	-0.20318	-0.0125498	0.0157375	0.458583	0.00352714	0.278673	0.00975009	-0.230366	0.152513	0.0892184	0.286069	0.0101841	-0.387202	-0.443115
ENSMUSG00000020647	Ncoa1	protein_coding	nuclear receptor coactivator 1 [Source:MGI Symbol;Acc:MGI:1276523]	0.66451	0.246763	0.283718	2.95094e-23	5.92907e-21	0.00134298	0.554286	0.27087	0.555683	-0.0344183	-0.076489	-0.0554537	0.763292	0.715303	0.160389	0.0324877	0.0559981	0.0311416	0	0.180309	-0.214841	-0.276011	0.185382	0.0828961	-0.295365	-0.29252	0.340669	-0.0234761	-0.28782	0.423158	0.234249	-0.057038	0.151833	0.215777	0.32376	-0.15874	-0.247029	0.174682	0.207531	-0.0270369	0.0914118	0.115202	0.359232	-0.240586	0.200051	0.522376	-0.0952308	-0.103824	0.211905	-0.104891	0.323413	-0.384712	-0.233443	-0.353996	-0.280033	0.410511	0.107884	0.467909	-0.190229	0.316403	0.0875499	-0.124407	0.195045	-0.0581088	0.0625762	-0.3876	0.0604754	-0.282942	0.00244177	0.113419	0.452525	0.0401644	0.340308	0.0962864	0.393814	0.109741	0.353175	0.235937	0.149834	-0.200806	-0.0480968	-0.260601	-0.104367	-0.0129564	0.21758	0.0785915	0.321568	-0.37168	0.351819	0.169623	0.344028	-0.117172	-0.0215502	0.260604	0.366962	-0.0117831	-0.344551	-0.506454	-0.505766	0.107819	-0.234536	0.571917	0.377179
ENSMUSG00000020648	Dus4l	protein_coding	dihydrouridine synthase 4 like [Source:MGI Symbol;Acc:MGI:1919166]	0.581759	0.49771	0.993187	0.0128055	0.00144646	0.566616	0.299293	0.834765	0.0722795	-0.168463	0.171849	0.0016932	-0.471172	-0.642679	0.105792	0.220328	0.0406626	0.370392	62	0.103712	0.172461	0.0880443	-0.113791	0.00316422	0.0162851	0.0258059	-0.0920152	-0.0526775	-0.0321426	-0.137232	-0.0310871	0.211378	-0.000323852	-0.134378	-0.0380714	0.0181923	0.192505	0.0101155	0.126345	0.204034	-0.406933	-0.0130951	0.0700265	0.212147	-0.0451658	-0.225648	-0.0398806	0.127049	-0.156857	0.195157	-0.603076	0.317461	0.145062	0.285355	0.433357	-0.288248	-0.19581	-0.441357	0.245152	0.0631807	-0.305022	0.138004	-0.259751	-0.240072	-0.242594	0.0745503	0.0938815	-0.142002	-0.0679507	-0.228315	-0.264022	0.0243614	-0.123615	-0.117079	-0.0505586	-0.220089	-0.644301	-0.0162825	0.125325	0.184187	0.0528448	0.664804	0.238844	0.0905737	-0.339589	0.0222265	-0.215129	0.392638	-0.131557	0.0995953	0.0711879	-0.260884	-0.0894778	-0.143878	-0.168785	0.255906	0.267161	0.0838901	0.352064	0.260125	0.0280789	-0.282769	-0.0763013
ENSMUSG00000020649	Rrm2	protein_coding	ribonucleotide reductase M2 [Source:MGI Symbol;Acc:MGI:98181]	0.98751	0.679314	0.80125	0.250859	0.0128924	0.951151	0.868723	0.7922	0.078074	-0.00678459	0.14847	0.0708426	-0.302044	-0.699824	0.0160251	-0.0495597	0.072877	-0.514916	37	0.345684	-0.0338963	0.172423	0.10253	0.102806	-0.195244	0.0481	0.0613289	0.248719	-0.260746	-0.187369	0.0849058	0.104896	-0.195712	-0.0949789	-0.448657	0.060139	-0.0801711	-0.16686	-0.0104683	0.116933	-0.108153	0.0188463	-0.330883	0.37472	-0.241867	-0.269809	-0.129815	0.335592	-0.253784	0.265829	-0.148621	0.013708	0.296865	0.269189	-0.0920022	0.0785367	0.382103	-0.16046	-0.0550052	0.158984	-0.0826944	-0.0420796	-0.187568	0.183625	-0.130664	0.204238	0.0728634	0.322685	0.0551976	0.000273236	-0.292045	-0.154985	0.318257	0.0626271	-0.0189126	-0.120463	-0.433556	0.196003	0.191647	0.0643596	-0.190524	-0.155907	0.125014	-0.42564	0.0876644	-0.067714	-0.417008	0.110003	-0.219596	0.137758	-0.046998	0.255104	0.00443143	-0.302061	-0.0907863	-0.112258	0.0386301	0.148718	-0.119916	0.177194	-0.0108588	0.0278378	0.425531
ENSMUSG00000020650	Bcap29	protein_coding	B cell receptor associated protein 29 [Source:MGI Symbol;Acc:MGI:101917]	0.41325	0.473795	0.278185	0.132778	0.393473	0.635357	0.0442507	0.0872948	0.0183059	-0.122338	-0.0886334	-0.105485	-0.13658	-0.080717	-0.0427143	-0.211099	-0.164701	-0.239719	2	0.0163575	0.417503	0.499648	-0.318597	-0.494132	-0.190659	0.0968844	0.0944906	0.092111	-0.454918	0.264317	0.105928	0.371587	0.00553148	-0.508745	-0.313675	-0.40006	-0.354287	0.274373	-0.123636	-0.160455	-0.359741	0.42846	0.0339994	0.325026	-0.610639	-0.251455	-0.12633	0.0495503	0.0774337	0.143283	-0.135993	-0.310325	0.150315	-0.254195	0.016172	0.230074	0.00484321	-0.217833	0.347271	0.484119	-0.541686	-0.168484	0.145369	-0.52523	-0.237927	-0.101633	-0.303903	-0.41818	0.0551438	-0.198151	-0.0321366	-0.105791	0.24151	0.37382	0.25007	-0.500817	-0.206989	0.519319	-0.0859077	0.513638	-0.106358	-0.0983684	0.0322544	-0.23475	-0.058397	-0.0311335	-0.244097	-0.099368	-0.254716	-0.26325	0.376389	0.179588	0.112874	-0.29077	0.124733	-0.232596	-0.185512	-0.109163	-0.0408151	0.2689	-0.608313	-0.0938036	0.0338979
ENSMUSG00000020651	Slc26a4	protein_coding	solute carrier family 26, member 4 [Source:MGI Symbol;Acc:MGI:1346029]	0.705266	0.167866	0.552299	3.4135e-23	3.54655e-21	0.554284	0.711784	0.904801	0.731239	0.174394	-0.530503	-0.178054	-4.42232	-4.20294	0.164715	-0.117846	0.0351682	0.105383	43	-0.248902	0.0470152	0.0367856	0.224988	0.0522092	-0.0301071	0.182365	0.0637261	-0.236597	-0.137156	-0.0041154	-0.0914603	-0.220417	-0.0143352	-0.201619	0.180192	0.344883	0.0511001	0.0789377	-0.249463	-0.0771955	0.491214	-0.304189	-0.100195	0.115995	0.0403685	-0.0893569	0.374793	0.187509	-0.221082	0.0135239	0.245182	-0.110039	-0.179382	0.277653	0.106157	0.382089	0.136287	0.0885161	0.134452	-0.179078	0.275504	-0.286558	0.394614	-0.286042	0.295222	-0.102878	0.00134739	-0.0981003	0.328544	0.229867	-0.076143	-0.415142	0.300196	-0.311319	-0.100346	0.379592	-0.000790509	-0.09968	-0.379827	0.227111	0.00261984	0.0610775	0.223218	-0.0662283	0.0565679	0.0494456	-0.0805966	-0.0199163	0.114709	-0.0782502	0.0450039	-0.309614	0.150914	-0.105392	0.273949	0.382517	-0.319069	0.283659	0.551235	-0.175305	-0.0557893	-0.334843	0.0358055
ENSMUSG00000020652	Cenpo	protein_coding	centromere protein O [Source:MGI Symbol;Acc:MGI:1923800]	0.980576	0.820424	0.899693	0.131872	0.0121593	0.200326	0.336004	0.196916	0.505223	0.00470834	-0.0363594	-0.0158255	0.177571	0.315019	0.150517	0.129216	-0.160355	-0.0859093	8	0.497529	-0.362065	-0.229741	0.103765	-0.0628561	-0.129364	-0.446707	0.211413	0.444018	0.167207	0.214062	0.282193	-0.273434	-0.0822431	0.397898	0.311257	-0.416682	-0.21978	-0.248834	0.110255	-0.0470824	-0.412659	0.381134	0.112897	-0.272796	-0.0388038	0.38965	-0.580707	0.0990171	0.269628	-0.00864431	-0.15205	0.113588	0.0759726	-0.108835	-0.0398947	-0.0184327	0.152468	0.235395	0.33045	0.10541	0.211098	-0.048831	-0.211963	0.119882	-0.0797203	-0.31837	0.406234	0.00822271	-0.651317	-0.180662	0.359349	0.628437	-0.0758641	0.0189945	0.412307	-0.335146	0.246155	-0.166885	0.204224	-0.192661	-0.118644	-0.185094	0.209707	-0.152467	-0.0962616	0.155305	0.344964	0.19739	-0.234282	0.253042	0.0182387	0.286945	-0.307449	0.327131	-0.224169	-0.374877	0.390177	-0.189563	-0.236642	0.118679	-0.00183568	0.526664	0.163424
ENSMUSG00000020653	Klf11	protein_coding	Kruppel-like transcription factor 11 [Source:MGI Symbol;Acc:MGI:2653368]	0.564476	0.680697	0.85578	0.000148178	6.12638e-05	0.000519237	0.00135858	0.116384	0.00124644	-0.12509	0.0739269	-0.0255818	0.528227	0.589017	0.478242	0.502011	0.219476	0.48698	3	-0.0370963	-0.244418	-0.131558	0.550841	0.126925	-0.209007	-0.168017	0.38951	0.112261	0.0373023	0.0720702	0.0291466	-0.384652	-0.262242	-0.0313965	0.203295	0.251516	-0.360812	-0.216806	-0.117624	-0.0651111	0.289827	-0.213492	-0.1904	0.421794	-0.0975742	0.2708	-0.266024	0.58507	-0.346048	0.182672	0.117252	-0.0918519	-0.0196759	0.246199	0.376022	0.446176	0.427328	0.333752	-0.014711	-0.0544558	0.366044	-0.378102	0.244334	-0.14543	0.448514	-0.204003	0.254866	0.225858	-0.0374679	0.28627	-0.0787419	0.0432808	0.475058	-0.0644684	0.392868	0.0707183	0.0534163	-0.0182869	0.0344464	0.174779	-0.240979	-0.24046	0.299392	-0.457146	0.109718	-0.184038	0.0706919	0.392048	-0.139869	0.615508	0.453867	-0.0618987	0.31497	-0.365795	0.00117611	0.0688729	-0.166252	0.208731	0.241722	0.221757	-0.118651	0.0850216	0.368431
ENSMUSG00000020654	Adcy3	protein_coding	adenylate cyclase 3 [Source:MGI Symbol;Acc:MGI:99675]	0.712468	0.0500101	0.325842	3.65017e-15	7.19952e-15	0.782145	0.272586	0.547007	0.0185624	0.0468788	-0.209714	-0.0814176	0.801776	0.825564	0.0212244	-0.09698	-0.0489279	-0.203923	51	0.0737443	-0.483175	-0.343831	0.554411	0.192844	-0.753233	-0.771301	0.709505	0.447125	-0.382883	0.71125	0.612802	-0.210338	-0.132891	0.341161	0.346678	-0.279769	-0.346747	0.166036	0.09967	0.265926	0.0130472	0.340497	0.378092	-0.177172	-0.0254643	0.674479	-0.300636	0.241478	0.0608309	0.202776	0.332805	-0.436564	-0.366444	-0.148495	-0.232226	0.360288	0.231901	0.771995	0.384671	0.466156	0.152219	-0.268111	0.113075	-0.448305	0.0805361	-0.395044	0.320364	-0.238696	-0.379902	0.203341	0.743364	0.110301	0.252895	-0.215561	0.397382	0.047039	0.356461	0.131563	0.256975	0.216063	-0.588324	-0.233961	0.357682	-0.498889	0.113423	-0.234981	0.415826	-0.0758074	0.280734	0.254098	0.207348	-0.25575	0.0458948	0.33244	0.285445	0.199617	-0.0483799	-0.243764	-0.170966	-0.180359	0.0155262	0.268239	0.296166
ENSMUSG00000020656	Grhl1	protein_coding	grainyhead like transcription factor 1 [Source:MGI Symbol;Acc:MGI:2182540]	0.945051	0.0722884	0.269878	0.0334672	0.0587927	0.0173546	0.384373	0.657242	0.203829	0.021091	-0.461715	-0.220312	0.400361	0.371318	0.450125	0.184733	0.0867112	-0.260543	11	0.149414	-0.368344	-0.233947	0.171375	0.116954	-0.525748	-0.684309	0.552779	0.0689813	-0.320406	0.532219	0.717937	0.178108	-0.104494	0.555354	0.405994	-0.544911	-0.284717	0.15612	0.224162	0.406373	-0.520734	0.416055	0.565107	-0.402767	-0.292363	0.479252	-0.563682	-0.135125	0.463155	0.321318	-0.143629	-0.223381	0.0816075	-0.416985	-0.180706	0.387772	0.113243	0.305501	0.504129	0.527871	-0.161982	0.24059	-0.178783	-0.119823	-0.213197	-0.59531	0.197265	-0.516235	-0.264646	-0.225532	0.563477	0.508717	-0.221904	0.0247625	0.373643	-0.436419	0.181616	-0.0628384	0.512492	0.0774576	0.0110171	0.00645717	0.267309	-0.113778	0.0823398	0.308602	0.169205	-0.325967	-0.000969596	-0.0727282	0.254592	-0.0148455	-0.274903	0.402047	-0.164894	-0.174265	0.240224	-0.278081	-0.0803939	0.0105269	-0.281996	0.285526	0.190899
ENSMUSG00000020657	Dnajc27	protein_coding	DnaJ heat shock protein family (Hsp40) member C27 [Source:MGI Symbol;Acc:MGI:2443036]	0.763539	0.601562	0.919066	3.36961e-17	2.63003e-15	0.0216198	0.0446511	0.0835723	0.30397	0.023355	-0.0335935	-0.00511923	0.549465	0.517186	-0.110032	-0.10966	0.0867766	-0.0533252	69	-0.30912	-0.291064	-0.679733	0.511903	0.52147	-0.322519	-0.288242	0.175904	-0.20206	-0.0380112	0.0598726	0.255557	0.00318362	0.305129	0.269129	0.479762	0.543351	0.329639	-0.0869494	0.558587	0.425156	0.383506	-0.50249	0.487084	-0.0687143	0.699593	0.560769	0.331191	0.00275338	-0.363852	-0.36889	0.302971	-0.00773248	-0.496964	0.29652	-0.147441	-0.0891823	0.0627234	0.447634	-0.307748	-0.0416452	0.104586	0.196644	-0.0680714	-0.0200631	0.117554	0.09873	0.308205	-0.149514	0.178216	0.383472	0.27932	-0.239865	0.141877	-0.113722	-0.187647	0.637646	0.0377157	0.0434585	0.151095	-0.267891	-0.176863	0.303697	-0.132862	0.155983	-0.151647	-0.271038	0.516143	0.0210271	0.777049	0.354287	0.105855	-0.587113	0.357345	0.166071	0.409532	0.802273	-0.0900802	-0.27379	-0.162575	-0.333747	0.414114	0.338278	0.162921
ENSMUSG00000020658	Efr3b	protein_coding	EFR3 homolog B [Source:MGI Symbol;Acc:MGI:2444851]	0.443708	0.5534	0.333972	3.49383e-19	1.03941e-14	0.401213	0.161827	0.229781	0.070343	0.0755905	0.0483863	0.0619884	0.774724	0.633211	0.050027	0.0960659	0.0758982	0.120217	4	-0.172345	-0.45093	-0.678335	0.318743	0.709293	-0.255164	-0.496264	0.0096843	-0.0974783	0.0212067	-0.037241	0.35911	0.0967199	0.272256	0.57561	0.403675	0.267317	0.618536	-0.140288	0.604243	0.636259	0.177188	-0.312172	0.511669	-0.401014	0.654381	0.485927	0.218443	-0.212549	-0.163333	-0.313545	0.179363	0.144772	-0.322771	0.108603	-0.399918	-0.0357697	-0.043848	0.289363	-0.294868	-0.03833	0.0432565	0.513333	-0.465572	0.354662	-0.144663	-0.101351	0.408566	0.00683156	-0.0129629	0.0682414	0.290699	0.056611	-0.231977	-0.157308	-0.442295	0.53002	0.0534292	-0.0724039	0.385351	-0.554055	0.0276756	0.345211	-0.286458	0.133668	-0.104994	-0.145301	0.397285	0.0147929	0.725844	0.170152	-0.392789	-0.442522	0.020401	0.386526	0.111398	0.487901	0.314369	-0.0399858	-0.0716842	-0.478739	0.196979	0.52125	0.0745589
ENSMUSG00000020659	Cbll1	protein_coding	Casitas B-lineage lymphoma-like 1 [Source:MGI Symbol;Acc:MGI:2144842]	0.402189	0.34671	0.214452	1.89351e-07	2.6055e-08	0.0339393	0.502475	0.515547	0.439302	-0.119136	-0.110902	-0.115019	0.502195	0.572212	0.185004	0.0659051	0.0589345	0.0731603	3	0.0169864	-0.400997	-0.524721	0.648484	0.416407	-0.456909	-0.312598	0.444752	-0.0470008	-0.127856	0.0792589	0.345358	-0.139943	-0.0984783	0.163506	0.304316	0.456186	0.00793799	-0.246723	0.259969	0.323784	0.0765083	-0.431647	0.166975	0.336205	0.294171	0.450944	-0.0729087	0.482441	-0.27534	-0.0193588	0.0913337	0.00161992	-0.202963	0.35698	0.159241	0.0164966	0.388473	0.348069	-0.00963729	0.0255496	0.207958	-0.065147	-0.011482	-0.0649853	0.135689	-0.0684152	0.366606	-0.00343651	0.09318	0.38298	0.00368921	0.0267207	0.452785	-0.271083	0.124086	0.320236	-0.196361	-0.100832	0.191536	-0.0151966	-0.159237	0.184567	0.0590078	-0.248673	0.0179125	0.0255286	0.144506	0.457103	0.304062	0.474251	0.319433	-0.370586	0.139382	-0.0896911	0.194896	0.55285	0.014533	0.0638172	-0.0525673	0.130338	0.39944	0.387869	0.581072
ENSMUSG00000020660	Pomc	protein_coding	pro-opiomelanocortin-alpha [Source:MGI Symbol;Acc:MGI:97742]	0.47536	0.903245	0.636239	0.0440564	0.0266679	0.469352	0.887282	0.680144	0.0582139	0.376026	-0.0529194	0.161553	-0.649955	-0.75242	0.230068	0.0515502	-0.138382	0.672766	2	0.314416	0.190624	0.393583	-0.426122	-0.476967	0.274805	0.146125	-0.209797	0.145717	0.0805055	-0.0137008	-0.115386	0.0362796	0.185925	-0.176404	0.058615	-0.460168	-0.166517	0.13532	-0.15092	-0.325485	-0.240349	0.421846	-0.0637456	-0.218026	-0.452896	-0.14483	-0.195154	-0.24497	0.216068	0.0293093	-0.246243	-0.157199	0.227293	-0.36929	0.107179	0.232981	-0.136113	-0.21639	0.313129	0.01867	-0.171933	-0.115156	0.0447573	-0.178503	0.0117609	-0.433378	-0.183065	-0.340062	-0.250699	-0.325162	0.0624914	0.0141787	-0.103631	0.296339	0.126442	-0.555895	-0.0181352	0.0224109	0.0670847	0.179014	0.0422126	-0.109623	0.0250577	-0.13776	-0.400221	0.0560071	-0.261918	-0.183957	-0.474985	-0.376122	0.209481	0.541216	-0.32605	0.146089	-0.0352498	-0.624436	-0.041054	0.0050904	0.323592	0.101347	-0.681834	-0.0710255	-0.28793
ENSMUSG00000020661	Dnmt3a	protein_coding	DNA methyltransferase 3A [Source:MGI Symbol;Acc:MGI:1261827]	0.399635	0.930065	0.480706	5.60656e-18	2.1593e-13	0.00123311	9.23363e-06	0.160434	3.1391e-05	0.168337	0.0144818	0.0914092	1.47168	1.18114	0.406384	0.665752	0.179957	0.595054	3	-0.122194	-0.730658	-0.622733	0.944429	0.786797	-0.47328	-0.559451	0.56026	0.145597	0.0972493	-0.0436487	0.339371	-0.363265	-0.559	0.483358	0.293178	0.492194	-0.0923852	-0.54213	0.131029	0.492194	0.144893	-0.466875	-0.176479	0.375585	0.167129	0.290142	-0.316398	0.619158	-0.310754	0.270883	0.102134	0.234053	0.0452808	0.613583	0.0961522	0.24713	0.789613	0.408241	-0.0034644	-0.221341	0.473673	0.0484538	-0.159527	0.238139	0.263629	-0.047382	0.626169	0.331259	-0.0324562	0.550058	-0.155831	0.308879	0.118355	-0.138605	0.0991704	0.30875	0.0393638	-0.248672	0.257323	-0.170944	-0.247647	-0.221228	0.250624	-0.34643	0.173524	-0.0681137	0.156051	0.250325	0.0405933	0.544556	0.181235	-0.137553	0.286815	-0.227189	-0.249497	0.376214	0.301234	0.270703	0.23437	-0.239719	0.378056	0.254219	0.542788
ENSMUSG00000020664	Dld	protein_coding	dihydrolipoamide dehydrogenase [Source:MGI Symbol;Acc:MGI:107450]	0.966986	0.602672	0.763873	5.2876e-27	8.50589e-27	0.0459529	0.190726	0.542495	0.122934	-0.00653608	0.0681511	0.0308075	-1.80656	-1.87556	-0.193476	-0.143981	-0.061466	-0.163754	12	-0.408186	0.526735	0.134356	-0.274648	-0.0586688	-0.0750239	0.199578	-0.328612	-0.271677	-0.215142	-0.264033	0.144519	0.729291	0.447	-0.28406	-0.294868	0.172615	0.375617	0.0178892	0.550232	0.385776	-0.115707	-0.147786	0.404005	0.263197	-0.0110711	-0.165684	0.252388	-0.0544239	-0.465019	-0.221015	-0.312049	0.189964	0.0330817	0.25152	-0.0987489	-0.293172	-0.298889	-0.445179	-0.077703	0.300666	-0.698806	0.514246	-0.450186	-0.0432719	-0.469389	0.536571	-0.0694889	-0.0745154	0.29731	-0.361355	-0.189	-0.292066	-0.0878859	0.271981	-0.385989	-0.0514888	-0.593374	0.440173	0.147446	0.182541	0.0323735	0.685084	-0.123017	0.152094	-0.279037	-0.276417	0.0379099	0.255409	0.297132	0.146127	-0.105782	-0.370286	0.502979	-0.347892	-0.0200789	0.440893	0.196454	-0.0345405	-0.0434802	0.0285734	-0.0648689	-0.196612	-0.182635
ENSMUSG00000020668	Kif3c	protein_coding	kinesin family member 3C [Source:MGI Symbol;Acc:MGI:107979]	0.807649	0.143821	0.261731	8.37067e-25	6.16895e-23	0.487201	0.178612	0.683137	0.187288	-0.0190949	-0.0957739	-0.0574344	0.811502	0.778938	0.0329479	-0.0735223	0.0204371	-0.069317	11	-0.30334	-0.209086	-0.547032	0.287774	0.364338	-0.527496	-0.522607	0.312124	-0.230326	-0.348644	0.360188	0.644315	0.261601	0.313701	0.393998	0.43613	0.0189525	0.239076	0.140076	0.561989	0.573038	-0.0343009	-0.0873858	0.848503	-0.30367	0.336703	0.667871	0.0540055	-0.0752956	0.0253429	-0.224229	0.160922	-0.128164	-0.427737	-0.104471	-0.326224	0.132179	-0.123939	0.378583	0.148622	0.413048	-0.139936	0.342408	-0.219353	-0.0668443	-0.26372	-0.215231	0.32212	-0.385971	0.0718973	-0.0884321	0.535528	0.10691	0.0319966	-0.224473	-0.0649323	0.27969	0.0659291	0.072505	0.334018	-0.0410846	0.0309554	0.457305	-0.0874863	0.0456537	0.0516967	0.093343	0.516562	0.0329465	0.69706	0.170984	-0.0683107	-0.682578	0.126458	0.364826	0.237555	0.548023	0.137374	-0.142641	-0.131434	-0.0975955	0.061369	0.371365	0.208783
ENSMUSG00000020669	Sh3yl1	protein_coding	Sh3 domain YSC-like 1 [Source:MGI Symbol;Acc:MGI:1346118]	0.158501	0.136294	0.043475	2.33901e-12	1.37999e-07	0.103653	0.118085	0.297517	0.813427	-0.354932	-0.310808	-0.33287	-1.31905	-0.939293	0.247924	-0.272658	0.166674	-0.0392089	7	0.0786477	-0.17361	-0.00437442	0.309845	0.0202876	-0.413105	-0.277505	0.701814	-0.0792114	-0.294806	0.473303	0.204493	-0.0356281	-0.638659	0.0284912	0.0769156	-0.142897	-0.56706	0.110586	-0.292401	0.0381375	-0.455199	0.0988975	-0.069841	0.389038	-0.305392	-0.046913	-0.436425	0.286824	0.348691	0.588316	-0.147358	-0.125746	0.216428	-0.0119954	0.422243	0.144626	0.342057	0.11313	0.268936	0.249593	-0.0418263	-0.21144	0.333151	-0.423397	0.0921017	-0.180929	-0.0549713	-0.269028	0.0652276	0.296892	-0.0634008	0.409929	0.12944	-0.0582757	0.626448	-0.26742	-0.0362487	-0.010034	-0.13417	0.231242	0.0481472	-0.153814	0.405478	0.0990013	0.393458	0.390362	-0.0988885	-0.114202	-0.238628	0.125609	0.675471	-0.122152	-0.126053	-0.263282	-0.158626	0.0916413	-0.0934504	-0.317176	-0.14395	0.317485	0.0923682	-0.0193668	0.474817
ENSMUSG00000020671	Rab10	protein_coding	RAB10, member RAS oncogene family [Source:MGI Symbol;Acc:MGI:105066]	0.798648	0.497899	0.813007	5.20776e-11	4.21663e-10	0.0527401	0.001373	0.553733	0.36416	0.0172943	-0.0381148	-0.0104103	0.325743	0.318558	-0.0805121	-0.156785	0.0256476	-0.0410727	1	-0.758211	0.482998	0.182639	-0.168008	-0.142349	0.0385118	0.404299	-0.122268	-0.496852	-0.149158	-0.0351074	-0.164105	0.487103	0.263632	-0.556079	-0.240002	0.411205	0.275362	0.384619	-0.0488826	0.0349067	0.280655	-0.326673	0.118785	0.325219	0.0532205	-0.299293	0.634715	-0.34582	-0.289891	-0.303701	0.360888	-0.387973	-0.26752	-0.0397258	0.207707	-0.255731	-0.289179	0.00474201	-0.401277	-0.074427	-0.507541	0.0978546	0.374203	-0.312005	0.263617	0.461564	-0.502532	-0.184223	0.636152	0.375999	-0.0970309	-0.536198	0.0773049	0.182181	-0.492617	0.386329	-0.228253	0.353438	-0.484687	0.189181	0.112148	0.0929954	-0.392178	0.369675	-0.0934832	-0.252761	-0.00931006	-0.210773	0.395978	-0.206924	0.163283	-0.190198	0.235496	-0.359053	0.372937	0.392413	-0.456294	-0.15463	0.00694205	-0.241572	-0.0593022	-0.2848	-0.0749882
ENSMUSG00000020672	Sntg2	protein_coding	syntrophin, gamma 2 [Source:MGI Symbol;Acc:MGI:1919541]	0.814837	0.259351	0.367806	0.00082591	0.000109489	0.0522123	0.0545733	0.594444	0.336537	-0.0745053	-0.298682	-0.186594	-0.673511	-0.830114	0.378707	0.429655	0.108182	0.204213	0	-0.456754	0.21542	-0.0395034	0.0998832	0.119079	-0.479855	-0.183755	0.202308	-0.138352	-0.398997	0.124295	0.425114	0.590364	0.0751718	-0.167116	-0.213737	0.124982	0.21563	0.180027	0.309565	0.566713	-0.298857	-0.0567338	0.418092	0.366633	-0.10456	-0.0366581	0.0876302	0.119344	-0.313815	0.0577729	-0.165072	-0.0696953	-0.12261	0.23485	0.138819	-0.287549	-0.132198	-0.0576191	0.201502	0.388311	-0.607634	0.307851	-0.225535	-0.319634	-0.269338	0.377502	0.0697939	-0.163876	0.199829	-0.0140325	0.0383293	-0.091927	0.0228349	-0.0577926	-0.262405	0.0303817	-0.589082	0.318177	0.0888319	0.381107	-0.123671	0.543166	0.0718731	-0.0275816	-0.128913	-0.157908	0.0775297	0.279938	0.292892	0.175853	0.0228348	-0.483154	0.221722	-0.260211	0.0160707	0.553708	0.193914	-0.00125713	0.0709438	0.0162205	0.0989057	-0.213372	0.186407
ENSMUSG00000020673	Tpo	protein_coding	thyroid peroxidase [Source:MGI Symbol;Acc:MGI:98813]	0.92577	0.980382	0.95528	3.08096e-29	3.83492e-28	0.612946	0.616329	0.508783	0.547938	0.0386697	-0.00845111	0.0151093	-5.24217	-5.23459	-0.126859	-0.144016	-0.175303	-0.166208	77	0.154466	-0.348112	-0.121257	0.285785	0.283156	-0.146634	-0.393477	0.264213	0.0682556	0.161302	-0.0726043	0.284408	-0.104701	-0.425597	0.548717	0.226923	-0.148702	-0.153549	-0.407927	0.0603254	0.305215	-0.291713	0.0413713	-0.0661712	-0.0320032	-0.245119	-0.00998253	-0.6311	0.256319	0.0561541	0.468596	-0.405866	0.40318	0.528555	0.319817	0.130532	0.300933	0.384466	-0.0780327	0.259589	-0.0374243	0.192512	0.287917	-0.365859	0.332611	-0.0321024	-0.143877	0.449398	0.288812	-0.270086	-0.209241	-0.0927693	0.670989	-0.352528	-0.00503669	0.272387	-0.323609	-0.0207571	-0.297722	0.183992	-0.190598	0.141306	0.00991903	0.595884	0.0233896	0.163205	0.292097	0.0790392	0.112604	-0.393848	0.460935	0.0201949	0.0821303	-0.0832686	-0.144157	-0.74121	-0.166966	0.59109	0.055368	0.267263	-0.0480612	-0.0712586	0.0284135	0.201864
ENSMUSG00000020674	Pxdn	protein_coding	peroxidasin [Source:MGI Symbol;Acc:MGI:1916925]	0.350745	0.0285365	0.4823	3.31454e-06	5.27214e-05	0.0011593	0.297633	0.511428	0.500865	0.221053	-0.436806	-0.107877	-0.727846	-0.647731	0.484212	0.170837	0.0990656	0.105927	3	0.217431	-0.807955	-0.583179	0.804207	0.5989	-0.659466	-0.795423	0.720659	0.280123	-0.159516	0.314402	0.660144	-0.34202	-0.442611	0.676904	0.468523	-0.000768472	-0.221797	-0.294859	0.13044	0.49068	-0.127395	-0.0306303	0.138561	-0.0618876	0.000308511	0.535073	-0.511514	0.459827	0.0808316	0.370219	0.0476269	0.0106063	-0.000271227	0.226605	-0.116996	0.430201	0.650318	0.533748	0.421975	0.131528	0.434446	-0.0118768	-0.163938	0.0690633	0.0622708	-0.468803	0.638266	-0.026005	-0.282741	0.245185	0.298949	0.440157	0.110159	-0.31154	0.309426	0.039111	0.159906	-0.309014	0.432104	-0.0530746	-0.255272	-0.163206	0.416116	-0.462838	0.179062	0.196496	0.174834	0.0753524	0.018024	0.304752	0.138289	-0.119258	-0.108638	0.236266	-0.153353	0.167198	0.328378	0.130566	0.159516	-0.143077	0.193638	0.366712	0.560062
ENSMUSG00000020677	Ddx52	protein_coding	DExD box helicase 52 [Source:MGI Symbol;Acc:MGI:1925644]	0.401523	0.395035	0.917222	7.8157e-06	0.000138093	0.750878	0.815043	0.11808	0.143549	0.0915657	-0.07688	0.00734286	0.320238	0.279297	0.0208619	-0.0176148	-0.109654	-0.106894	14	-0.0535916	0.129088	-0.0819464	-0.07255	-0.00776351	0.111891	0.0175347	0.0653989	-0.271701	0.060025	0.0191575	0.00604397	0.200857	0.0481818	0.215249	0.144704	-0.133598	-0.194067	0.111544	0.20184	0.0637763	-0.320146	0.0798679	0.238351	-0.15306	-0.00993679	-0.010979	-0.253827	-0.263256	0.196569	0.0892234	-0.292938	0.0693591	0.155086	-0.0215121	0.206573	-0.0201435	-0.0728352	-0.0638468	-0.0521936	0.0758421	-0.138706	0.253321	-0.0205041	0.188619	0.00756772	0.108185	0.11825	-0.178375	0.0439666	-0.104324	0.102101	0.28358	-0.243912	0.275842	0.251083	-0.233051	-0.0557687	0.0342749	0.101296	-0.0925192	0.253229	0.0393388	0.186315	0.486955	-0.00879233	0.273163	0.262525	-0.500605	-0.133144	0.196311	0.300272	0.0311446	-0.0484509	0.0440975	-0.276707	-0.153241	-0.00637195	-0.516164	-0.095726	0.226085	-0.133046	-0.143881	0.0947491
ENSMUSG00000020679	Hnf1b	protein_coding	HNF1 homeobox B [Source:MGI Symbol;Acc:MGI:98505]	0.572066	4.44131e-05	0.0208816	4.93229e-19	2.27151e-14	1.2483e-07	0.00137941	7.14188e-05	0.0992762	0.192763	-1.23815	-0.522691	-2.66049	-2.14684	1.22898	0.787788	0.924269	0.378072	55	-0.158896	-0.189939	-0.257226	0.439627	-0.0533368	-0.455942	-0.373478	0.617134	0.346792	-0.218307	0.699923	0.17093	-0.29032	-0.185615	-0.0508697	0.0732777	-0.210601	-0.73438	0.271798	-0.085961	-0.208218	0.0726469	0.316736	0.111486	0.120636	-0.029424	0.519129	-0.231875	0.270453	0.292698	0.022232	0.530241	-0.566954	-0.488071	-0.255989	-0.155409	0.130599	0.22102	0.759845	0.213116	0.251256	0.199009	-0.56111	0.49026	-0.484743	0.184194	-0.107598	0.115584	-0.294927	-0.185401	0.54351	0.528899	0.0537026	0.437962	0.0950208	0.60611	0.0472348	0.612644	0.315697	-0.0185864	0.398852	-0.600171	-0.637837	-0.0718868	-0.342542	0.217847	-0.16816	0.515723	-0.37626	0.100928	0.104336	0.577208	-0.0852466	0.266167	0.193734	0.440209	0.0139581	-0.412367	-0.385687	-0.379154	0.0892554	0.0842879	0.0695481	0.285948
ENSMUSG00000020680	Taf15	protein_coding	TATA-box binding protein associated factor 15 [Source:MGI Symbol;Acc:MGI:1917689]	0.2839	0.416234	0.757099	1.11659e-09	4.68034e-08	0.0155815	0.00081167	0.424204	0.000600611	0.173344	-0.108674	0.032335	0.698022	0.634295	0.240919	0.39132	0.0823077	0.386659	4	-0.38622	-0.358605	-0.379234	0.518528	0.715647	-0.404351	-0.395066	0.298648	-0.170904	-0.0826847	-0.188511	0.42898	0.271764	-0.33626	0.377612	0.0308259	0.350959	0.175025	-0.320404	0.322055	0.757592	-0.137938	-0.385244	0.0696335	0.308023	-0.056684	-0.0460678	-0.176913	0.236756	-0.232446	0.272525	-0.151212	0.237455	0.234979	0.46814	-0.0300619	0.153996	0.495857	-0.018026	0.0298586	-0.0487153	-0.123156	0.530715	-0.435066	0.306841	-0.102449	0.106632	0.395803	0.0949905	0.244811	0.228596	-0.277002	0.230032	-0.224666	0.0948487	-0.273186	0.0965264	-0.311664	-0.0523507	0.362066	-0.0792621	0.0437547	0.127569	0.0430215	-0.0840165	0.0483327	0.0518637	-0.0555758	-0.0191366	0.0670663	0.179656	0.0433079	-0.152667	0.230957	-0.278669	-0.397918	0.335262	0.44826	0.263699	0.363136	-0.302557	0.0615182	-0.00116973	0.349251
ENSMUSG00000020681	Ace	protein_coding	angiotensin I converting enzyme [Source:MGI Symbol;Acc:MGI:87874]	0.442663	0.394648	0.961557	0.00247282	0.00105243	0.729304	0.829164	0.476752	0.844835	0.192306	-0.176669	0.0078186	0.47471	0.542128	0.0522152	-0.0373056	-0.113689	-0.0325489	26	0.209567	-0.388683	-0.491726	0.304022	0.00455715	-0.322382	-0.569104	0.329666	0.406624	0.0612085	0.44816	0.437896	-0.284184	0.14042	0.465213	0.548301	-0.35818	-0.407248	-0.110417	0.399945	0.0315917	-0.146814	0.338866	0.477732	-0.428439	0.139951	0.826782	-0.446981	0.107354	0.303834	-0.139431	0.0642428	-0.0367729	-0.306733	-0.187742	-0.38789	0.0489462	0.106837	0.519689	0.483485	0.259157	0.264273	-0.0886521	-0.135879	-0.159924	-0.180324	-0.352733	0.417263	-0.409601	-0.57217	-0.0518777	0.676134	0.332089	-0.0368738	0.0768746	0.52968	-0.2222	0.59343	-0.0720929	0.458355	0.0698984	-0.449458	-0.115077	0.121509	-0.234008	-0.173331	-0.0643765	0.644184	-0.114757	0.109488	0.107913	0.261787	-0.0550822	0.171428	0.602164	0.14703	-0.00145079	0.170728	-0.350063	-0.303518	-0.0482682	0.202971	0.345704	-0.118536
ENSMUSG00000020684	Rasl10b	protein_coding	RAS-like, family 10, member B [Source:MGI Symbol;Acc:MGI:2685575]	0.764994	0.0503453	0.301304	0.0651901	0.000591386	0.000861893	6.60379e-05	0.00169494	0.000461716	0.047263	-0.260329	-0.106533	0.178456	0.361272	0.333369	0.467328	0.330215	0.388274	3	-0.51166	-0.219412	-0.289438	0.668138	0.323684	-0.365566	-0.130251	0.503923	-0.0196678	-0.0250786	0.160572	0.0470072	-0.165591	-0.391912	-0.130631	-0.101484	0.475095	-0.308785	-0.0262166	-0.143405	0.107318	0.299626	-0.362441	-0.215669	0.598106	0.0379234	0.112153	0.0182858	0.474224	-0.16359	0.128709	0.441867	-0.289634	-0.24638	0.301538	0.203747	-0.0587781	0.415214	0.486489	-0.0895298	-0.21281	0.196456	-0.28695	0.361852	-0.212108	0.406714	0.277904	0.102181	0.142269	0.271447	0.828094	-0.103675	-0.097017	0.36504	-0.079356	0.0720367	0.382381	0.100482	0.0583892	-0.168006	0.302278	-0.367743	-0.351984	-0.106438	-0.243163	0.211264	-0.159412	0.14148	0.0161684	0.0964903	0.267849	0.468345	-0.194056	0.338593	-0.317444	0.171658	0.397501	-0.230651	0.0982986	0.0799464	-0.104417	0.396869	-0.189758	0.438113
ENSMUSG00000020686	Gas2l2	protein_coding	growth arrest-specific 2 like 2 [Source:MGI Symbol;Acc:MGI:3652048]	0.83332	0.769273	0.98003	0.00502081	0.00412362	0.989085	0.310334	0.611858	0.453025	0.135219	-0.156098	-0.0104393	-1.12509	-1.20722	-0.00530443	0.452839	-0.208225	0.321563	10	0.145531	0.139583	0.00377607	-0.116247	-0.329246	-0.14429	-0.103135	-0.00927734	0.286615	-0.254556	0.374579	0.167304	-0.0562586	0.434522	-0.0662541	0.160255	-0.417008	-0.349855	0.257761	0.258038	-0.201452	0.0830127	0.444038	0.420846	-0.353655	-0.0427532	0.505417	-0.0255266	0.0152481	0.166007	-0.182581	0.0892915	-0.256085	-0.380196	-0.347417	-0.507427	0.225135	-0.198938	0.20399	0.441423	0.452031	-0.00106814	-0.272014	0.0401248	-0.413092	-0.325686	-0.288797	0.0220421	-0.53531	-0.261844	-0.294987	0.534286	-0.296345	0.226172	0.0986359	0.355737	-0.231465	0.370269	0.270115	0.347442	0.420405	-0.452505	0.027833	-0.00725529	-0.373074	-0.194011	-0.217177	0.270188	-0.232196	0.144399	-0.224027	0.149899	-0.14867	0.317902	0.478864	0.480665	-0.0200909	-0.242962	-0.176836	-0.155457	0.126478	-0.183007	-0.0659365	-0.350435
ENSMUSG00000020687	Cdc27	protein_coding	cell division cycle 27 [Source:MGI Symbol;Acc:MGI:102685]	0.823594	0.925854	0.910528	1.55304e-07	0.000815415	0.127341	0.612438	0.96887	0.440218	-0.0177818	0.00614594	-0.00581795	0.284934	0.177161	0.0741147	0.0279791	-0.0019859	-0.0410649	0	0.0872046	-0.18239	-0.328931	0.294971	0.381755	-0.27511	-0.144504	0.116261	-0.195502	-0.227174	-0.0442579	0.301099	0.0612453	0.196849	0.293046	0.223624	0.329395	0.379811	-0.00511712	0.315657	0.433207	0.169526	-0.322046	0.343267	-0.146468	0.402412	0.26043	0.209449	0.0735701	-0.300507	-0.00546929	-0.0302255	0.0669242	-0.172541	0.308268	-0.0374982	-0.00253321	-0.0198175	0.131976	-0.0948269	0.123268	0.0977553	0.182908	-0.165212	0.121348	-0.0237687	0.0635687	0.262184	0.0813664	0.159567	-0.0377481	0.165203	-0.218818	0.172109	-0.483472	-0.204793	0.405895	-0.351616	-0.149093	0.183767	-0.158944	0.0362163	0.521598	0.260416	0.0372686	0.0279645	0.0651309	0.0695989	0.200038	0.467636	0.34059	-0.231971	-0.526415	-0.0764665	0.156118	0.143585	0.574514	0.0301864	-0.0174796	-0.000796158	-0.0163063	0.361247	0.0770524	0.31169
ENSMUSG00000020694	Tlk2	protein_coding	tousled-like kinase 2 (Arabidopsis) [Source:MGI Symbol;Acc:MGI:1346023]	0.0397971	0.718975	0.0693476	7.42644e-14	6.53579e-10	0.285614	0.248344	0.500867	0.376037	0.165291	0.0235429	0.094417	0.459999	0.365606	-0.0511398	0.0634203	0.0339826	0.0466743	4	-0.322605	-0.222899	-0.5688	0.325789	0.632969	-0.196967	-0.17622	-0.0824085	-0.317328	-0.00553418	-0.316449	0.333557	0.285955	0.342591	0.380805	0.291033	0.613154	0.70962	-0.25167	0.640336	0.686019	0.239164	-0.595727	0.434343	-0.118204	0.597884	0.224939	0.375772	-0.186965	-0.5351	-0.387619	0.0959923	0.22987	-0.198856	0.454888	-0.201242	-0.141354	0.0902334	0.125846	-0.409963	-0.0907386	-0.0852991	0.625787	-0.412793	0.43927	-0.0110285	0.301219	0.35242	0.0984757	0.291548	0.1255	0.0677721	-0.179444	-0.131581	-0.036479	-0.616584	0.597592	-0.297336	-0.0292603	0.207833	-0.492674	0.121401	0.418052	-0.122235	0.27238	-0.197233	-0.173347	0.307379	0.0383157	0.687054	0.27964	-0.342673	-0.361222	0.222323	0.0402762	0.0617819	0.653567	0.212639	-0.0711493	-0.036246	-0.468859	0.311379	0.340457	0.178404
ENSMUSG00000020695	Mrc2	protein_coding	mannose receptor, C type 2 [Source:MGI Symbol;Acc:MGI:107818]	0.173977	0.0656365	0.0277593	0.0692058	0.0733024	0.0902372	0.00152982	0.53658	0.000803083	0.645522	0.728568	0.687045	-0.523964	-0.540934	0.487619	1.0782	0.18607	1.10272	9	-0.0317924	-0.0551134	-0.0151166	-0.193218	0.0323517	0.565829	0.214791	-0.58203	-0.00478297	0.762462	-0.618671	-0.311155	-0.0755695	0.271619	0.229559	0.18504	0.231384	0.505145	-0.415381	0.135273	-0.0429521	0.305545	-0.24617	-0.221593	-0.345903	0.226489	-0.196077	0.125309	-0.410964	-0.26881	-0.320827	-0.0516618	0.362047	0.260789	0.236154	0.0186823	-0.299692	-0.116278	-0.156181	-0.39261	-0.704633	0.131466	0.403793	-0.323617	0.53557	0.292717	0.247129	0.0294128	0.4442	-0.187894	-0.0497684	-0.126633	0.0445348	-0.62079	0.243202	-0.524085	0.100502	0.0825258	-0.337033	-0.152198	-0.587841	0.131371	0.000403831	-0.0634085	0.386333	-0.47611	-0.253391	0.114956	0.0161733	-0.110916	0.0793559	-0.344002	0.471972	-0.129242	0.0395161	-0.359218	-0.211161	0.373465	-0.0110061	0.232533	-0.665743	0.0669694	0.0278924	-0.505963
ENSMUSG00000020696	Rffl	protein_coding	ring finger and FYVE like domain containing protein [Source:MGI Symbol;Acc:MGI:1914588]	0.479658	0.178426	0.161884	0.0031835	0.228926	0.264512	0.236221	0.526826	0.025166	0.137832	0.218488	0.17816	0.359522	0.148973	-0.131733	0.160393	0.078708	0.296158	16	-0.0356731	-0.180713	-0.208921	0.170374	0.384313	0.437555	0.28702	-0.250561	-0.262584	0.349005	-0.520913	-0.457806	-0.338571	-0.152286	0.0241499	0.215156	0.643531	0.347618	-0.361945	-0.132869	-0.0707878	0.324682	-0.629971	-0.426363	0.149937	0.419879	-0.284243	0.345451	-0.0746183	-0.365689	-0.210936	0.0391662	0.404747	0.0431792	0.404205	0.319636	0.113211	0.320037	-0.1577	-0.558924	-0.555397	0.391795	0.0428567	0.13592	0.44623	0.422222	0.0231381	0.108399	0.232854	0.298445	0.320619	-0.514781	-0.126927	-0.0124066	0.08683	-0.281843	0.459704	-0.0687676	-0.250033	-0.19026	-0.547449	0.374421	-0.194209	-0.11403	0.294535	-0.0346164	-0.0207403	-0.161833	-0.0548051	0.0234791	-0.0062281	-0.140525	0.184813	0.114203	-0.253657	-0.0534622	0.070204	-0.177152	0.212264	0.260502	-0.123769	0.0422216	0.192636	0.0391204
ENSMUSG00000020697	Lig3	protein_coding	ligase III, DNA, ATP-dependent [Source:MGI Symbol;Acc:MGI:109152]	0.913215	0.404679	0.537903	4.19002e-10	1.82005e-11	0.979723	0.825149	0.930334	0.100947	0.0232885	0.147878	0.0855833	-0.958637	-1.11233	0.00327795	0.0326641	0.01192	0.23592	4	0.351381	-0.391953	-0.350334	0.250532	0.370346	0.211655	0.0566176	-0.124004	-0.160473	0.220139	-0.362247	-0.119591	-0.420966	0.0224842	0.244765	0.411497	0.372659	0.253622	-0.412643	0.0477708	-0.051204	0.269782	-0.460207	-0.186607	-0.0951399	0.354904	0.134921	0.0850474	0.168127	-0.0362705	-0.18809	0.0235078	0.269954	0.0510578	0.234636	-0.0293213	0.345605	0.359665	-0.0405538	-0.145841	-0.444881	0.556633	-0.0399693	-0.0573952	0.434586	0.149731	-0.444244	0.329526	0.0901606	0.0893035	0.106951	-0.288361	0.0356743	0.23631	-0.207687	-0.0771264	0.306889	0.00903131	-0.403969	0.075185	-0.455859	0.310818	0.0208127	-0.169018	-0.0726934	-0.0427041	0.36348	-0.155474	0.191442	0.0118432	0.0207563	-0.0612145	0.0597643	-0.222878	0.146063	0.0543385	0.00943626	0.0423391	0.381391	0.335013	0.0271779	-0.044615	0.473408	0.291868
ENSMUSG00000020700	Map3k3	protein_coding	mitogen-activated protein kinase kinase kinase 3 [Source:MGI Symbol;Acc:MGI:1346874]	0.22532	0.105318	0.0508953	2.71064e-09	7.0203e-06	0.00503155	7.22308e-06	0.438083	7.44624e-06	0.208785	0.232073	0.220429	0.718731	0.530866	0.299618	0.579744	0.0848861	0.556741	4	0.34433	-0.793083	-0.551091	0.607853	0.67884	-0.020469	-0.422465	0.0746634	0.234863	0.535068	-0.445491	0.120716	-0.448633	-0.261179	0.660644	0.536032	0.456699	0.332208	-0.794841	0.245618	0.381863	0.142607	-0.482543	-0.261225	-0.0372472	0.350214	0.209232	-0.278825	0.249999	-0.427764	0.0751477	-0.186261	0.55641	0.288803	0.601714	0.166126	0.0771327	0.584167	0.132012	-0.221954	-0.527685	0.52174	0.278231	-0.46431	0.537771	0.322986	-0.190515	0.585482	0.474894	-0.335525	0.217654	-0.209052	0.337147	-0.255618	-0.0562556	-0.142877	0.188857	-0.0682943	-0.531469	0.333868	-0.685475	-0.061495	-0.0161996	0.288807	-0.122165	-0.278127	-0.172273	0.0190481	0.419903	-0.0672472	0.50962	-0.094381	0.24428	-0.0728959	-0.0371794	-0.418244	0.109637	0.547004	0.207474	0.285346	-0.449058	0.303417	0.520646	0.153304
ENSMUSG00000020701	Tmem132e	protein_coding	transmembrane protein 132E [Source:MGI Symbol;Acc:MGI:2685490]	0.0993519	0.986121	0.19842	2.65001e-17	2.29797e-14	0.00858785	0.121312	0.368959	0.504163	0.200562	0.00173298	0.101148	0.856694	0.75783	-0.196535	-0.130261	0.0692031	-0.0535779	0	-0.101046	-0.453683	-0.402294	0.350806	0.396059	-0.282803	-0.540017	0.275723	0.199892	0.148718	0.175135	0.306262	0.0219275	0.0167513	0.490922	0.307249	0.0467817	0.178258	0.0988602	0.264355	0.493809	0.00217041	-0.0026549	0.304339	-0.327455	0.242478	0.415254	-0.0922874	-0.256434	-0.143293	0.127974	0.0520573	-0.145632	-0.212449	-0.0742391	0.108639	-0.250752	-0.118436	0.482539	-0.135571	0.00944556	-0.0473769	0.253389	-0.186926	-0.0387363	0.255659	-0.0341156	0.128045	-0.0171664	-0.278196	0.234112	0.479479	0.0260294	-0.401461	-0.0945197	-0.184954	0.118692	0.0339054	-0.170449	0.465664	-0.152528	-0.350593	0.0872781	0.139166	-0.0214528	-0.282062	-0.469061	0.215924	-0.133198	0.301113	0.180376	0.0123049	-0.0622703	-0.124441	0.328509	-0.0123573	0.202423	0.135172	-0.269986	-0.0347107	-0.436913	0.325034	0.00804164	-0.145502
ENSMUSG00000020704	Asic2	protein_coding	acid-sensing ion channel 2 [Source:MGI Symbol;Acc:MGI:1100867]	0.939715	0.0840442	0.24303	2.1003e-06	4.06157e-08	0.589159	0.00509901	0.339894	0.204798	-0.0146604	-0.280862	-0.147761	0.612174	0.768278	-0.0632629	-0.388375	0.118501	-0.164689	11	-0.13657	-0.0516767	-0.199076	0.0623754	0.0901993	-0.553727	-0.363203	0.362131	-0.212276	-0.621613	0.510318	0.650541	0.364522	0.218062	0.206068	0.276933	-0.159683	0.147123	0.466171	0.242304	0.492648	-0.21326	0.127599	0.771986	-0.361862	0.0584444	0.387705	0.173862	-0.259479	0.156409	0.0475919	0.0519204	-0.306621	-0.371177	-0.287783	-0.227117	0.0807132	-0.240621	0.239954	0.397049	0.635885	-0.320183	0.198511	0.01604	-0.409331	-0.283511	-0.248395	-0.0594164	-0.677915	0.159529	-0.165015	0.585969	-0.178952	-0.0108476	-0.353995	-0.077368	0.078852	-0.105148	0.0272613	0.271949	0.263595	0.0121531	0.478607	0.164656	0.0396661	0.0483842	0.144513	0.0900366	-0.229348	0.556926	-0.331097	-0.0798623	-0.56002	-0.101182	0.43749	0.358886	0.497456	-0.11221	-0.196142	-0.109964	-0.0597594	0.12105	-0.0116004	0.0304216
ENSMUSG00000020705	Ddx42	protein_coding	DEAD box helicase 42 [Source:MGI Symbol;Acc:MGI:1919297]	0.701545	0.564368	0.941995	1.41535e-19	2.31409e-17	0.499966	0.0316973	0.715066	0.697027	0.0347284	-0.0432842	-0.00427791	0.727259	0.677943	0.0369416	0.137254	0.0211073	0.0234793	20	-0.301741	-0.258521	-0.573729	0.282171	0.595072	-0.35707	-0.413985	0.193611	-0.376713	-0.121054	0.0177225	0.495012	0.416153	0.118243	0.510509	0.3861	0.26855	0.435805	-0.0258318	0.620275	0.801258	-0.238984	-0.339561	0.642738	-0.190091	0.402873	0.281362	0.0772601	-0.235263	-0.0690701	-0.0133169	-0.2103	0.225889	-0.107891	0.211584	-0.0643229	-0.229249	-0.0488342	0.0430866	-0.0264414	0.138706	-0.282304	0.689242	-0.430536	0.112406	-0.248939	0.0794444	0.26037	-0.336399	0.193193	0.0395122	0.15858	0.1246	-0.412597	-0.079919	-0.297797	0.215686	-0.283415	-0.117609	0.412305	-0.246896	0.166043	0.639243	0.0147693	0.421829	-0.14568	0.0882692	0.246047	-0.135961	0.551632	0.0692746	-0.0142999	-0.540266	0.0587082	0.202014	-0.0843383	0.67325	0.333748	-0.259311	-0.0159424	-0.291163	0.371661	0.118159	0.0612915
ENSMUSG00000020706	Ftsj3	protein_coding	FtsJ RNA 2'-O-methyltransferase 3 [Source:MGI Symbol;Acc:MGI:1860295]	0.87639	0.829023	0.985682	1.34324e-09	9.32071e-10	0.452983	0.0871142	0.681942	0.194691	0.0198001	-0.0227657	-0.00148284	0.548297	0.58202	-0.0577882	-0.152522	-0.0333066	-0.110629	42	-0.342239	0.0752787	-0.275115	-0.093117	0.314998	-0.161631	-0.117495	-0.0807664	-0.603694	-0.169271	-0.154357	0.467321	0.720278	0.404217	0.350099	0.22766	0.16577	0.549595	0.0738619	0.651315	0.723937	-0.244782	-0.293233	0.738011	-0.268526	0.192492	0.12662	0.148504	-0.447574	-0.0779442	-0.124927	-0.293017	0.145365	0.055031	0.0127334	-0.112474	-0.148163	-0.26978	-0.213402	-0.0924195	0.222898	-0.536571	0.85681	-0.491468	0.250592	-0.338743	0.106637	0.0285077	-0.331979	0.370976	-0.301302	0.0938945	0.0212398	-0.43144	0.0414326	-0.455659	0.048945	-0.439998	-0.0397328	0.390873	-0.201451	0.43608	0.774232	-0.102757	0.492729	-0.176393	0.205781	0.0804984	-0.137159	0.479736	-0.0341989	-0.112482	-0.407178	-0.0148692	0.12061	-0.145033	0.44133	0.297532	-0.186605	0.0117363	-0.162355	0.0391863	0.0573644	-0.0281934
ENSMUSG00000020707	Rnf135	protein_coding	ring finger protein 135 [Source:MGI Symbol;Acc:MGI:1919206]	0.112339	0.204124	0.0437595	0.200369	0.0455862	0.00625469	0.177713	0.0497999	0.0711905	0.545949	0.360185	0.453067	0.264751	-0.437507	-0.579594	0.319648	-0.432836	0.414147	5	0.243217	0.0142565	-0.0060109	-0.359556	-0.0889233	0.519992	0.0645986	-0.450589	0.2988	0.371022	-0.168388	-0.419022	-0.184886	0.256355	0.0136077	0.0590314	-0.284732	0.0575831	0.000313135	0.0729465	-0.32857	-0.0768711	0.299234	-0.116059	-0.376561	0.149482	0.00470963	-0.00908923	-0.414376	0.130491	-0.36197	-0.0487635	0.0836022	-0.0974226	-0.331957	-0.101639	0.00755776	-0.186019	-0.0771539	-0.234281	-0.190141	0.0551636	-0.0276641	-0.106457	0.281459	0.00173247	-0.25301	0.07958	-0.0867043	-0.377679	-0.151506	0.0695	0.0693495	-0.224199	0.480468	-0.0309251	-0.160705	0.27755	0.133403	0.227994	-0.334176	-0.000259282	-0.36833	-0.438254	0.0211309	-0.389541	-0.255022	0.113176	-0.356228	-0.173749	-0.267701	-0.146922	0.542986	-0.101639	0.328465	0.0449764	-0.654611	-0.052068	-0.0932614	-0.0036346	0.0187769	-0.520907	0.265899	-0.380841
ENSMUSG00000020708	Psmc5	protein_coding	protease (prosome, macropain) 26S subunit, ATPase 5 [Source:MGI Symbol;Acc:MGI:105047]	0.0890497	0.078496	0.0162599	0.504245	0.127627	0.00145046	7.07856e-05	0.552731	0.00561108	-0.143909	-0.123413	-0.133661	-0.03376	0.0813492	-0.167813	-0.246026	0.0317152	-0.159218	1	-0.564885	0.692912	0.417541	-0.421153	-0.369836	-0.00596521	0.447679	-0.0965165	-0.316868	-0.404582	0.28681	-0.264076	0.440914	0.130227	-0.716906	-0.673305	-0.0634369	0.00154159	0.703422	-0.301903	-0.236577	0.0727062	0.144295	0.0411579	0.273742	-0.0713997	-0.41761	0.559757	-0.177854	0.25413	-0.114731	0.380125	-0.509846	-0.340658	-0.26868	-0.0729156	-0.391815	-0.543289	-0.0902021	-0.0812409	0.140076	-0.486766	-0.223401	0.457598	-0.480075	-0.163488	0.514746	-0.561269	-0.150499	0.500011	0.205762	-0.023348	-0.413693	0.237139	-0.130798	-0.228984	0.262004	-0.0895016	0.490392	-0.662555	0.48029	0.0391687	0.0887963	-0.468778	0.288241	0.300325	0.0955785	-0.0229369	-0.247962	0.270217	-0.376293	-0.0300379	-0.426964	-0.0202648	-0.134962	0.438787	0.252753	-0.443533	-0.127666	-0.200297	0.112621	0.0285332	-0.536241	0.0214172
ENSMUSG00000020709	Adap2	protein_coding	ArfGAP with dual PH domains 2 [Source:MGI Symbol;Acc:MGI:2663075]	0.504859	0.0391136	0.0675132	0.340915	0.479847	0.571211	0.00770638	0.49529	0.000337574	0.173712	0.452275	0.312994	0.150025	0.11643	0.0889833	0.494032	0.113354	0.655479	5	0.0255927	0.104281	0.239716	-0.216045	-0.00717193	0.673094	0.472522	-0.476244	-0.152648	0.598104	-0.652423	-0.551769	-0.138659	-0.109676	0.00384515	-0.123704	0.304808	0.301951	-0.234264	-0.275871	-0.151622	0.142569	-0.303775	-0.531115	-0.00608404	0.0317212	-0.549423	0.108841	-0.213428	-0.264356	0.0846534	-0.297062	0.420928	0.384096	0.280714	0.501745	-0.281233	-0.107972	-0.413303	-0.397844	-0.601344	0.173339	0.169635	-0.0540346	0.479767	0.376897	0.3273	-0.138723	0.546486	0.0573385	-0.0553298	-0.489214	-0.0318699	-0.444632	0.00856397	-0.359773	0.0102244	-0.241793	-0.427368	-0.169226	-0.30988	0.328062	0.0206884	0.166574	0.35142	-0.157677	-0.060676	-0.343632	0.075019	-0.39924	0.0520336	-0.300143	0.404266	-0.177598	-0.252876	-0.488055	-0.272199	0.106567	0.227469	0.367689	-0.0930636	0.153356	-0.418237	-0.347297
ENSMUSG00000020713	Gh	protein_coding	growth hormone [Source:MGI Symbol;Acc:MGI:95707]	0.887857	0.0173118	0.151612	1.71367e-08	1.77924e-09	0.795407	0.182219	0.567553	0.337836	-0.0896709	1.28373	0.597032	-2.48994	-2.84144	-0.0995369	0.591198	0.23225	0.40713	46	-0.223623	0.0800823	-0.00227129	0.173058	-0.000703494	-0.274131	-0.110318	-0.0064105	0.149673	0.0390972	-0.156411	0.236332	0.2421	0.141848	-0.119385	-0.150007	0.213915	0.129365	-0.344852	0.349743	0.240381	0.136308	-0.152389	0.078302	0.414874	-0.0687204	0.102607	-0.101299	0.372037	-0.570531	-0.132515	0.00142066	0.0859248	0.0993888	0.385896	-0.0354206	-0.146976	0.112981	0.0301482	-0.0951898	0.058294	-0.242924	0.18853	-0.350016	-0.0171932	-0.0558446	0.406506	0.156553	0.40834	-0.0751398	-0.0355668	-0.0803925	0.00520431	0.132375	0.15999	-0.127697	0.0234076	-0.247682	0.273895	-0.0162427	0.0534472	-0.306919	0.20143	0.0699038	-0.24874	-0.157399	-0.437094	0.228473	0.676605	0.125311	0.651221	0.0315174	-0.121523	0.444163	-0.469103	-0.125013	0.291562	0.343971	0.0586745	-0.11345	-0.165923	0.0695608	0.179315	0.117167
ENSMUSG00000020715	Ern1	protein_coding	endoplasmic reticulum to nucleus signalling 1 [Source:MGI Symbol;Acc:MGI:1930134]	0.223916	0.505026	0.60581	8.02285e-05	1.50042e-06	8.3468e-07	1.02556e-05	0.00243623	0.000565097	-0.177086	0.0800239	-0.048531	0.368348	0.487087	0.478458	0.480553	0.291089	0.349402	14	0.18487	-0.541409	-0.495339	0.350041	0.4357	-0.0544193	-0.441024	0.261744	-0.0654637	0.177908	0.134024	0.147667	-0.401599	-0.198146	0.600739	0.543864	0.00175202	0.0424502	-0.128228	0.0643226	0.197903	-0.0401552	-0.140244	0.201147	-0.345239	0.343701	0.501952	-0.262222	0.093779	0.232201	0.152139	-0.0971997	0.235308	-0.101922	-0.0879627	0.144701	0.180551	0.0163763	0.226926	0.0325844	-0.061094	0.477803	0.0482024	-0.102785	0.216973	0.0720344	-0.522836	0.353299	0.0221171	-0.216827	-0.053693	0.15957	0.45411	-0.143732	-0.445747	0.237261	0.120977	0.242773	-0.510454	0.370016	-0.307743	0.216963	0.195602	0.138677	0.0314775	0.209284	0.281847	0.15776	0.221546	0.1257	0.249781	-0.0750687	-0.32757	-0.229143	0.358423	-0.17364	0.0827316	0.201831	0.152392	0.114055	0.17068	0.217002	0.290622	0.0971669
ENSMUSG00000020716	Nf1	protein_coding	neurofibromin 1 [Source:MGI Symbol;Acc:MGI:97306]	0.747294	0.688777	0.614713	8.92803e-34	4.81305e-30	0.0124626	0.146898	0.0926528	0.283585	-0.0229987	-0.0236788	-0.0233388	1.09477	0.978075	0.110505	0.0722373	0.077477	0.0511607	20	-0.0346286	-0.71848	-0.557992	0.770667	0.700251	-0.72904	-0.767816	0.626363	0.0745729	-0.213554	0.209069	0.724719	-0.0633045	-0.270572	0.631127	0.368663	0.215789	0.111133	-0.246888	0.292301	0.739733	0.0808964	-0.268407	0.309775	0.0112107	0.115812	0.577342	-0.287857	0.392994	-0.217831	0.318158	0.104581	-0.0246268	-0.038209	0.205342	-0.101928	0.328205	0.417134	0.48901	0.0897356	0.200959	0.197149	0.23198	-0.310713	0.0919952	0.0578925	-0.307422	0.440252	0.163889	-0.0606923	0.170467	0.239238	0.238535	0.07177	-0.416138	-0.00411865	0.236605	-0.0476731	-0.24288	0.509768	-0.116933	-0.190058	0.182177	0.290174	-0.428958	0.218093	-0.0478532	0.0899456	0.387537	0.359132	0.49056	-0.0103517	-0.407818	0.0298707	0.0454546	-0.118069	0.463059	0.345366	0.228826	0.0779562	-0.233186	0.278974	0.38326	0.484055
ENSMUSG00000020717	Pecam1	protein_coding	platelet/endothelial cell adhesion molecule 1 [Source:MGI Symbol;Acc:MGI:97537]	0.268212	0.259718	0.117908	9.66443e-06	2.8216e-05	0.326033	0.308919	0.386917	0.00796613	0.335427	0.282797	0.309112	-0.876247	-0.86113	-0.179385	0.213073	0.166916	0.548433	5	0.207406	-0.255941	-0.0692565	-0.0851938	0.0238406	0.622994	0.201074	-0.201637	-0.16039	0.67959	-0.382819	-0.392021	-0.32869	-0.161001	0.251753	0.385687	0.15651	0.100402	-0.187348	-0.275858	-0.201686	-0.0987794	-0.236152	-0.342063	-0.26855	0.0751463	-0.167105	-0.102826	-0.419831	0.151362	0.0362861	-0.249924	0.260374	0.259078	-0.109466	0.592302	-0.166398	0.00807584	-0.13461	-0.218832	-0.612689	0.305771	0.101183	0.123069	0.351636	0.524769	-0.262745	-0.130181	-0.0149105	-0.09125	0.13229	-0.227584	0.224394	-0.517385	0.0974815	-0.0905931	-0.147525	0.0718161	-0.67271	0.0698008	-0.39605	0.408726	-0.177017	0.00778036	0.38256	-0.308195	0.164512	-0.289073	-0.20662	-0.425793	-0.287863	0.113639	0.62778	-0.461912	0.146619	-0.335669	-0.460752	-0.00535561	0.0434553	0.335562	-0.0634137	0.0843945	-0.0371896	-0.33581
ENSMUSG00000020719	Ddx5	protein_coding	DEAD box helicase 5 [Source:MGI Symbol;Acc:MGI:105037]	0.275529	0.43792	0.183491	7.09534e-14	2.15054e-09	0.879218	0.303978	0.139225	0.338117	0.117204	0.0688718	0.0930381	0.623741	0.474664	0.00980978	0.076392	-0.101845	0.0684383	42	-0.127318	-0.0183801	-0.164685	-0.105231	0.232138	0.0471796	-0.0940116	-0.264608	-0.296996	0.211288	-0.495268	0.390207	0.560081	0.280804	0.455273	0.21242	0.115806	0.444746	-0.39842	0.662972	0.628426	-0.31089	-0.241154	0.402553	-0.200451	-0.0500373	-0.00937417	-0.199096	-0.290315	-0.251539	-0.0656487	-0.554117	0.49212	0.453023	0.242684	-0.0868127	-0.123166	0.010111	-0.403949	-0.00870897	0.00823961	-0.400527	0.943055	-0.778775	0.538517	-0.308321	0.162059	0.191361	-0.0205259	0.0530793	-0.467605	-0.130382	0.246786	-0.657449	0.35676	-0.394727	-0.29981	-0.406053	-0.178456	0.521697	-0.308715	0.329348	0.551536	0.0977186	0.306381	-0.395237	0.0454449	0.00758287	0.0491103	0.00439762	0.107691	-0.148684	0.122164	0.116925	-0.0641659	-0.574559	0.0564461	0.649751	-0.0220791	0.151942	-0.272563	-0.0338497	0.085792	-0.230851
ENSMUSG00000020720	Psmd12	protein_coding	proteasome (prosome, macropain) 26S subunit, non-ATPase, 12 [Source:MGI Symbol;Acc:MGI:1914247]	0.521742	0.649232	0.838413	0.00275718	0.0057057	0.00472927	0.00380001	0.541895	0.00130162	-0.0583746	0.0342879	-0.0120434	0.170769	0.164293	-0.160464	-0.188762	-0.0354562	-0.203466	1	-0.222462	0.674119	0.258349	-0.56642	-0.395666	0.0726181	0.358976	-0.367412	-0.256753	-0.24705	-0.021555	-0.0488196	0.724618	0.650234	-0.480776	-0.357606	-0.109001	0.213564	0.380791	0.392137	-0.0219144	-0.162593	0.14064	0.422658	0.0582675	0.0142092	-0.127674	0.332561	-0.379717	-0.0473454	-0.410351	-0.0569265	-0.252825	-0.13943	-0.236776	-0.156886	-0.402996	-0.550649	-0.276959	-0.19895	0.289629	-0.768161	0.244016	-0.109613	-0.189993	-0.369546	0.401503	-0.348025	-0.307832	0.257079	-0.232791	0.0638049	-0.346731	0.0822894	0.36161	-0.248688	-0.0844408	-0.374326	0.595955	-0.0765932	0.15889	0.0557509	0.404849	-0.480283	0.296943	-0.296011	-0.123954	0.0976473	-0.11379	0.302335	-0.114793	0.105237	-0.147621	0.0893676	-0.0559206	0.326281	0.110954	-0.162585	-0.41557	-0.373387	0.160952	-0.25691	-0.0321943	-0.10118
ENSMUSG00000020721	Helz	protein_coding	helicase with zinc finger domain [Source:MGI Symbol;Acc:MGI:1925705]	0.953051	0.655879	0.811074	1.95381e-24	8.88427e-23	4.01712e-05	0.000644373	0.00253642	0.00160972	0.00592519	-0.0371664	-0.0156206	1.02388	0.992186	0.268307	0.24974	0.201573	0.220438	3	-0.0685069	-0.76918	-0.626051	0.849683	0.855397	-0.556509	-0.619199	0.582052	-0.0267381	-0.0632743	0.0614933	0.46117	-0.238918	-0.485022	0.620529	0.34377	0.453872	0.168396	-0.360012	0.11889	0.641025	0.1623	-0.482119	0.0151649	0.125795	0.30623	0.316987	-0.149236	0.389882	-0.205758	0.310742	0.166506	0.147602	0.00536148	0.453749	0.0154763	0.223301	0.572381	0.429431	-0.110247	-0.114472	0.399576	0.183706	-0.169006	0.249469	0.213661	-0.124464	0.481367	0.320282	0.0709677	0.446098	-0.00575075	0.273045	0.0331178	-0.433142	-0.0658713	0.473441	-0.0171296	-0.34445	0.200714	-0.341775	-0.0477648	0.013815	0.273237	-0.147775	0.337596	0.0825259	0.0879066	0.235166	0.315251	0.470682	-0.0578887	-0.367424	-0.0100399	-0.0634378	-0.185351	0.530796	0.29438	0.188542	0.100971	-0.33117	0.473857	0.344263	0.583839
ENSMUSG00000020723	Cacng4	protein_coding	calcium channel, voltage-dependent, gamma subunit 4 [Source:MGI Symbol;Acc:MGI:1859167]	0.289171	0.487275	0.706846	0.000214089	0.000409923	0.601319	0.614483	0.0697237	0.465831	0.16475	-0.0891663	0.0377917	0.366642	0.364791	-0.0488415	-0.0539603	0.181544	0.0752454	4	-0.451089	-0.313739	-0.618241	0.567158	0.534668	-0.0221117	-0.0696761	0.16407	-0.291243	0.315327	-0.203188	-0.00459755	-0.111214	0.0110555	0.193032	0.323528	0.698763	0.195267	-0.150418	0.235634	0.303234	0.269918	-0.648421	0.0760957	0.170162	0.475654	0.267604	0.178489	0.0385738	-0.279189	-0.221765	0.207424	0.00856443	-0.311442	0.346719	0.333163	-0.257014	0.189394	0.366053	-0.328075	-0.464215	0.226895	0.137624	0.0864411	0.201678	0.463682	0.195144	0.280644	0.022371	0.263702	0.660033	-0.055577	-0.0796192	0.0211642	-0.0543701	-0.266721	0.51668	-0.0680737	-0.251479	0.112566	-0.150896	-0.0232369	0.0373619	-0.24414	0.152331	-0.215449	-0.100777	0.260112	-0.0363784	0.28864	0.247037	0.271416	-0.164219	0.14442	0.00551325	0.108638	0.439774	-0.0897178	0.026287	0.235742	-0.185719	0.445957	0.00154065	0.231549
ENSMUSG00000020728	Cep112	protein_coding	centrosomal protein 112 [Source:MGI Symbol;Acc:MGI:1923673]	0.0475287	0.0838079	0.663768	2.31149e-16	3.01813e-14	0.0363483	0.00809692	0.278149	0.00318692	0.482421	-0.347177	0.0676219	-1.61816	-1.4973	0.308145	0.451919	0.166507	0.4877	11	-0.0555954	-0.298526	-0.315325	0.518602	0.329986	-0.460778	-0.430549	0.349217	0.308295	-0.0886882	0.0581995	0.377737	-0.00915413	-0.203244	0.175015	0.0710831	0.0229366	-0.334747	-0.360131	0.355475	0.307515	-0.134218	0.0204684	0.0137033	0.334638	-0.185062	0.210104	-0.419326	0.522465	-0.106469	0.140012	-0.0693665	0.0742158	0.102941	0.403345	-0.25423	0.250477	0.619604	0.174519	0.372647	0.0648014	0.0297035	0.0484102	-0.302033	-0.0332123	-0.188742	-0.0275219	0.535449	-0.093484	-0.169984	0.231316	-0.0334548	0.208604	0.144738	0.328024	0.244196	-0.175971	0.00968704	0.217873	0.335475	0.194069	-0.459007	-0.190728	0.0825642	-0.455268	-0.150844	-0.101487	0.219798	-0.0306894	-0.148595	0.253973	0.410513	0.0444365	0.404732	-0.123919	-0.115687	0.113152	0.324685	0.0362292	0.177441	-0.146648	-0.0986694	0.119806	0.326877
ENSMUSG00000020732	Rab37	protein_coding	RAB37, member RAS oncogene family [Source:MGI Symbol;Acc:MGI:1929945]	0.796299	0.160111	0.272769	0.813873	0.329797	0.0164504	0.828656	0.881829	0.315285	0.125027	0.567952	0.346489	0.06882	-0.299635	-0.718424	0.0725091	-0.0459313	0.324959	6	-0.336066	0.347108	0.223072	-0.308848	-0.0175461	0.629876	0.686446	-0.577126	-0.381817	0.355349	-0.562155	-0.693788	0.0429319	0.128903	-0.428252	-0.328369	0.508127	0.473519	-0.00842862	-0.26705	-0.288826	0.431796	-0.460407	-0.475369	0.202385	0.253265	-0.619133	0.628144	-0.30575	-0.241686	-0.360762	0.23113	0.0692339	0.0184693	0.168643	0.217579	-0.283502	-0.183	-0.310444	-0.690863	-0.657819	-0.00611516	0.0402208	0.218888	0.327516	0.343209	0.44796	-0.328615	0.388292	0.469026	0.291543	-0.541736	-0.361198	-0.0457646	0.108261	-0.615781	0.47496	-0.159116	0.00558582	-0.599385	-0.321109	0.377162	-0.107053	-0.50772	0.446945	-0.0536953	-0.0565221	-0.221264	-0.0775075	0.0343969	-0.178359	-0.264935	0.190544	-0.0651364	-0.327279	0.0546122	-0.0344555	-0.24766	0.185793	0.191073	-0.205596	-0.0372857	-0.177343	-0.120047
ENSMUSG00000020733	Nherf1	protein_coding	NHERF family PDZ scaffold protein 1 [Source:MGI Symbol;Acc:MGI:1349482]	0.842364	0.180022	0.312285	0.0757832	0.182375	0.00173205	0.0785386	0.870434	0.48699	0.0390616	0.219692	0.129377	-0.213309	-0.166876	-0.387264	-0.242163	-0.020441	0.0910283	5	-0.0704306	0.508371	0.345569	-0.544455	-0.446731	0.781263	0.833155	-0.619407	-0.484356	0.401033	-0.53276	-0.56823	0.113263	0.406695	-0.328208	-0.103892	0.227221	0.187016	0.0568467	-0.148516	-0.470527	0.223156	-0.261226	-0.194146	-0.101454	0.0305289	-0.379764	0.335456	-0.472505	-0.0522576	-0.362308	-0.0534177	0.0310455	0.152972	-0.131906	0.291977	-0.226895	-0.346369	-0.380505	-0.444875	-0.423301	-0.0415442	0.0777806	0.23442	0.345108	0.303876	0.268562	-0.443828	0.0980299	0.361023	-0.131151	-0.301057	-0.291907	-0.0973177	0.217002	-0.277307	-0.00476437	-0.114169	-0.168236	-0.316356	-0.151312	0.508915	0.0174286	-0.266855	0.498326	-0.19366	0.160754	-0.213353	-0.182786	-0.202849	-0.209731	-0.0141203	0.404855	-0.142199	-0.111281	-0.0241536	-0.348668	-0.335272	-0.0360211	0.0570343	0.167623	-0.11004	-0.253273	-0.306849
ENSMUSG00000020734	Grin2c	protein_coding	glutamate receptor, ionotropic, NMDA2C (epsilon 3) [Source:MGI Symbol;Acc:MGI:95822]	0.919904	0.35923	0.610875	0.452669	0.114134	0.0849517	0.871875	0.879255	0.0288756	-0.0251217	0.190343	0.0826106	-0.113504	-0.252279	-0.263037	-0.0278757	0.0242183	0.370742	6	-0.0321652	0.489951	0.277156	-0.499756	-0.530974	0.659683	0.73504	-0.575336	-0.0953762	0.284741	-0.277393	-0.601273	-0.116652	0.391774	-0.477028	-0.287174	0.0865917	-0.0295791	0.0969212	-0.188535	-0.691244	0.317245	-0.0339923	-0.23408	-0.0515003	0.144967	-0.150019	0.380242	-0.260448	0.0246381	-0.560843	0.258937	-0.0737146	-0.213545	-0.267739	-0.0664932	-0.30621	-0.334055	-0.143441	-0.373141	-0.234062	0.111006	-0.270955	0.334304	0.202086	0.123675	0.318535	-0.389401	0.119338	0.158691	-0.0488606	-0.118873	-0.364078	0.192246	0.205994	-0.0957458	0.10139	0.258577	0.0722338	-0.306103	-0.00579341	0.13737	-0.29261	-0.508969	0.160562	-0.0339724	-0.076654	0.013347	-0.104678	-0.0617947	-0.281956	-0.163337	0.341341	0.13658	0.0320763	0.299427	-0.35947	-0.472573	0.00837182	-0.330366	0.270486	0.0561513	-0.0855601	-0.342833
ENSMUSG00000020736	Nt5c	protein_coding	5',3'-nucleotidase, cytosolic [Source:MGI Symbol;Acc:MGI:1354954]	0.845848	0.319219	0.432062	0.704032	0.845223	0.00101174	0.0867731	0.0520247	0.136261	0.0288644	0.122953	0.0759087	0.0340559	-0.0183305	-0.308491	-0.178078	-0.187005	-0.148566	1	-0.253546	0.582318	0.344972	-0.39056	-0.287529	0.2428	0.543148	-0.498796	0.0467981	-0.0905528	-0.22393	-0.407185	0.205893	0.344701	-0.648336	-0.647833	0.187505	0.303728	0.1616	-0.080579	-0.291351	0.320159	-0.0113937	-0.212778	0.265088	0.147568	-0.4233	0.605682	-0.0830059	-0.361006	-0.48823	0.331625	-0.126584	-0.261817	0.13123	-0.194366	-0.376986	-0.292338	-0.163532	-0.393331	-0.0640805	-0.24608	-0.152536	0.124139	0.0231153	-0.0677107	0.692403	-0.226907	0.352712	0.228634	0.046572	-0.159203	-0.530432	0.312913	0.109376	-0.45737	0.383541	-0.177276	0.513754	-0.539904	0.0505825	-0.110495	-0.0954862	-0.417249	0.0466269	-0.0210255	-0.354018	0.0607263	0.0927161	0.219431	-0.0401979	-0.458569	-0.00504444	0.229716	-0.261906	0.347584	0.0705342	-0.265233	0.0389994	-0.259091	-0.0387319	-0.0175339	-0.130572	-0.0436271
ENSMUSG00000020737	Jpt1	protein_coding	Jupiter microtubule associated homolog 1 [Source:MGI Symbol;Acc:MGI:1096361]	0.0475754	0.0617195	0.00741254	0.416095	0.000159971	0.973305	0.0156917	0.401042	0.00061474	-0.407025	-0.317263	-0.362144	0.0994497	0.512972	-0.0040809	-0.346206	-0.108589	-0.484331	10	-0.122193	0.162984	0.384039	0.0336212	-0.239185	-0.677837	-0.275277	0.579158	-0.0290042	-0.740144	0.599019	0.592295	0.348168	-0.292208	-0.102846	-0.317728	-0.465594	-0.387712	0.407235	-0.257812	0.221448	-0.274475	0.418644	0.260701	0.19857	-0.678929	0.00451492	-0.308409	0.333855	0.236784	0.599337	0.0058463	-0.441024	0.138774	-0.248659	-0.0660947	0.372337	-0.0251252	0.0898998	0.588641	0.732623	-0.334623	-0.125573	0.129533	-0.499546	-0.268457	-0.116895	-0.182694	-0.087828	0.116432	-0.277909	0.249657	0.135497	0.260428	-0.392857	0.317198	-0.316993	-0.144196	0.196187	-0.0702562	0.673744	-0.0570753	0.154852	0.475907	-0.360957	0.584817	0.311424	-0.177587	0.181588	-0.0627263	0.0894313	0.0769071	-0.409253	-0.0920944	-0.196998	-0.0952301	0.0884367	0.0295146	0.118522	-0.0305133	0.286767	-0.179051	-0.305539	0.379784
ENSMUSG00000020738	Sumo2	protein_coding	small ubiquitin-like modifier 2 [Source:MGI Symbol;Acc:MGI:2158813]	0.0785406	0.563631	0.0854382	2.67706e-06	0.00381401	0.501087	0.0148498	0.266301	0.0543042	-0.259409	-0.0696891	-0.164549	-0.453868	-0.275997	-0.0592088	-0.251535	-0.103768	-0.189331	1	-0.331565	0.716964	0.753645	-0.473799	-0.664674	0.0642429	0.524953	-0.0607845	-0.284399	-0.336503	0.0980168	-0.161655	0.451261	-0.00240126	-0.774499	-0.556664	-0.164145	-0.257662	0.446121	-0.424996	-0.304082	-0.107652	0.176131	-0.122698	0.474607	-0.666013	-0.516487	0.137799	0.00537654	0.0449354	0.187636	-0.0449072	-0.388087	0.167016	-0.280313	0.301991	0.0144756	-0.282455	-0.364415	0.17135	0.256923	-0.554465	-0.209321	0.397607	-0.530626	-0.0234115	0.191133	-0.67645	-0.187819	0.42353	-0.136175	-0.269095	-0.309221	0.218664	0.111183	0.0227175	-0.340429	-0.310424	0.328528	-0.409689	0.698916	0.135991	0.0712388	-0.0361987	-0.0334235	0.128754	0.0769337	-0.462278	0.0537332	-0.28371	-0.30717	0.299589	0.0303481	0.0713233	-0.508788	0.078023	-0.133519	-0.363372	0.134613	0.128348	0.356379	-0.380853	-0.583325	-0.0983283
ENSMUSG00000020739	Nup85	protein_coding	nucleoporin 85 [Source:MGI Symbol;Acc:MGI:3046173]	0.147174	0.509371	0.481809	0.0180743	0.0864346	0.599902	0.651933	0.107402	0.171993	0.19502	-0.0729896	0.0610151	0.194845	0.146404	0.0422641	0.0416452	-0.138495	0.12216	51	-0.00160817	-0.172051	-0.179868	-0.0391805	0.0440172	-0.229568	-0.410353	0.0192874	0.394637	-0.0375356	0.312494	0.294077	0.0536273	0.218425	0.320594	0.116678	-0.334787	0.127684	0.147335	0.244045	0.1926	-0.0155877	0.398204	0.344931	-0.561071	0.179654	0.292815	0.0452451	-0.37196	0.12712	-0.17049	0.239115	-0.14552	-0.289615	-0.197148	-0.545894	-0.204224	-0.199127	0.368542	0.130023	0.191241	-0.0939907	0.157107	-0.201507	-0.0786224	-0.180882	0.0535483	0.0952604	-0.142275	-0.405151	-0.0492872	0.658849	0.0022154	-0.363922	0.0535293	-0.153169	0.0605876	0.382289	0.122071	0.121049	-0.135194	-0.397147	-0.112681	0.00794336	0.0303095	-0.171178	-0.344868	0.447742	-0.378944	0.333545	-0.189737	-0.357356	0.0105285	-0.0448221	0.537445	0.155074	0.0384814	0.174753	-0.394078	-0.332852	-0.588424	0.159279	0.120844	-0.327525
ENSMUSG00000020740	Gga3	protein_coding	golgi associated, gamma adaptin ear containing, ARF binding protein 3 [Source:MGI Symbol;Acc:MGI:2384159]	0.199361	0.215488	0.0772376	4.83311e-17	2.66475e-16	0.335816	0.0654234	0.525461	0.288262	-0.112967	-0.0902398	-0.101603	0.613596	0.616894	0.0509773	-0.113025	0.035475	-0.0620689	40	-0.0392811	-0.0310088	0.109392	0.107035	-0.0130849	-0.570472	-0.330807	0.487511	0.151707	-0.630634	0.730813	0.257512	0.0323542	-0.154532	-0.0603799	-0.21059	-0.295941	-0.146673	0.599039	-0.273556	0.0724103	0.119586	0.357522	0.208011	-0.0866617	0.00187581	0.173237	0.154736	0.0314711	0.193682	0.298802	0.456582	-0.590106	-0.370538	-0.342775	-0.210148	0.122617	-0.227516	0.471369	0.0391073	0.528285	-0.0892335	-0.354186	0.364205	-0.537797	-0.0217867	-0.0551729	-0.229432	-0.0217397	0.0207809	0.133503	0.521093	-0.185206	0.314642	-0.509992	0.159341	0.273951	0.171381	0.293549	-0.2238	0.247497	-0.293094	-0.0689779	0.182744	-0.159309	0.552616	-0.0896848	0.0829007	-0.113618	0.443571	0.0458022	-0.128059	-0.542072	-0.172462	0.151521	0.409939	0.299842	-0.339492	-0.250257	-0.417142	-0.0212559	0.115521	-0.0629765	0.274359
ENSMUSG00000020741	Cluh	protein_coding	clustered mitochondria homolog [Source:MGI Symbol;Acc:MGI:1921398]	0.723569	0.621131	0.557031	7.06107e-13	9.03385e-08	0.238055	0.604925	0.881812	0.611851	0.0304543	0.0352581	0.0328562	0.470849	0.329849	-0.0616461	-0.0308338	0.00816466	-0.0290922	4	0.140966	-0.607319	-0.538831	0.331177	0.646596	-0.387798	-0.6545	0.172734	0.0181889	-0.084367	0.0613228	0.566751	0.0106497	0.0658923	0.753251	0.477885	0.0306215	0.515243	-0.192527	0.434072	0.682544	0.0102291	-0.136463	0.461885	-0.512918	0.379843	0.472051	-0.0463631	-0.100304	-0.0325291	0.0267753	-0.00619342	0.188889	-0.0647567	0.0569611	-0.377886	0.187721	0.0637268	0.230599	0.0194205	0.10936	0.12919	0.481293	-0.528835	0.30518	-0.201934	-0.380824	0.414079	0.0283372	-0.177858	-0.168642	0.335362	0.237684	-0.293648	-0.376513	-0.277944	0.270412	0.0177988	-0.296469	0.469005	-0.491634	0.0733474	0.394087	0.105284	-0.0371018	0.0193642	0.0586644	0.161066	0.154522	0.497092	0.141806	-0.459281	-0.36544	-0.234689	0.433118	-0.1017	0.344591	0.488886	0.0947069	0.042764	-0.433774	0.1564	0.510015	0.113322
ENSMUSG00000020743	Mif4gd	protein_coding	MIF4G domain containing [Source:MGI Symbol;Acc:MGI:1916924]	0.445095	0.949762	0.529525	0.302668	0.284402	0.00512055	0.0156905	0.211552	0.684577	-0.187564	-0.0127837	-0.100174	-0.153116	-0.166693	-0.428075	-0.419835	-0.196614	-0.0662831	6	-0.0336966	0.439222	0.498404	-0.484511	-0.466821	0.438349	0.547378	-0.150499	-0.394023	0.0262694	0.0313566	-0.529883	0.122603	-0.00890273	-0.455259	-0.138038	-0.0382753	-0.0632966	0.473908	-0.509109	-0.464796	-0.02553	0.0275969	-0.228232	0.0390455	-0.128425	-0.504605	0.288341	-0.506137	0.19493	0.0883236	-0.00190525	-0.283394	0.105445	-0.365926	0.557091	-0.122598	-0.378236	-0.225616	-0.353814	-0.130045	-0.242814	-0.197974	0.6015	-0.287458	0.392532	0.0382678	-0.703088	-0.198045	0.336339	0.113158	-0.166029	-0.232395	-0.0613329	0.102572	0.022825	-0.0681337	-0.108523	0.0374029	-0.534974	0.0174029	0.394493	-0.102353	-0.0340532	0.571327	0.0489106	0.135078	-0.35126	-0.404085	-0.161551	-0.331758	0.306684	0.207306	-0.355226	-0.194006	0.11935	-0.231206	-0.581021	-0.369202	-0.062763	0.185001	-0.225683	-0.318795	-0.170243
ENSMUSG00000020744	Slc25a19	protein_coding	solute carrier family 25 (mitochondrial thiamine pyrophosphate carrier), member 19 [Source:MGI Symbol;Acc:MGI:1914533]	0.00990269	0.414123	0.131862	0.00501441	0.271499	0.000188777	0.129735	0.481544	0.964071	0.254051	-0.0649305	0.0945604	0.167706	0.0669277	-0.229109	-0.101337	-0.0430881	0.00287013	0	-0.00768179	-0.0500043	-0.344769	-0.0720474	0.227347	0.0486199	-0.0381634	-0.173136	-0.0652453	-0.0239725	-0.0225069	-0.0270729	0.140673	0.327548	0.0845415	0.224448	0.155845	0.409092	0.0957731	0.337049	0.156044	-0.0749889	-0.0885817	0.264592	-0.289037	0.529499	0.0226193	0.416754	-0.511386	-0.0116193	-0.457813	0.112811	0.0268281	-0.33099	0.0495623	-0.209032	-0.289	-0.0871959	0.0746282	-0.238267	-0.0787304	-0.163173	0.232216	-0.055749	0.0562723	-0.0754632	0.0961187	0.102913	-0.404531	0.0511043	0.221149	0.202872	-0.194339	-0.152499	0.224324	-0.337654	0.342131	-0.0374321	0.173368	-0.0350396	-0.408192	0.029599	0.0402099	-0.334418	0.443316	-0.369555	-0.0996536	0.276285	-0.525304	0.451843	-0.332337	-0.119344	-0.00508312	-0.0916648	0.361437	0.363582	0.245943	-0.106085	-0.476204	-0.220751	-0.363946	0.0671145	0.323092	-0.0482207
ENSMUSG00000020745	Pafah1b1	protein_coding	platelet-activating factor acetylhydrolase, isoform 1b, subunit 1 [Source:MGI Symbol;Acc:MGI:109520]	0.900919	0.9369	0.883623	8.7172e-20	1.4066e-16	0.79055	0.464769	0.659605	0.711425	0.00971901	0.00511738	0.0074182	0.633629	0.559559	0.0125168	0.0395643	0.0219561	0.0192282	17	-0.334803	-0.299108	-0.545597	0.53775	0.49495	-0.469269	-0.356941	0.190373	-0.112391	-0.163472	0.00459886	0.472134	0.0472847	0.25625	0.253146	0.347068	0.48992	0.372249	-0.245398	0.51353	0.518109	0.434927	-0.468154	0.448343	0.0422103	0.435494	0.546343	0.224333	0.237002	-0.516564	-0.331003	0.342426	0.00250923	-0.360585	0.342797	-0.296567	0.182091	0.212039	0.407018	-0.153743	0.0905248	0.102499	0.230674	-0.217744	0.087845	0.0221678	0.0329206	0.389773	0.0885148	0.164104	0.165833	0.221155	-0.166416	0.267253	-0.189378	-0.266307	0.574209	-0.0102949	0.0658279	0.166342	-0.172465	-0.162814	0.275488	-0.0548473	-0.19626	-0.00491969	-0.259033	0.415978	0.375709	0.695156	0.459701	-0.142727	-0.543234	0.437268	-0.0164811	0.262116	0.699681	0.107968	0.123738	-0.0326042	-0.334401	0.211066	0.445355	0.284557
ENSMUSG00000020747	Tmem94	protein_coding	transmembrane protein 94 [Source:MGI Symbol;Acc:MGI:1919197]	0.113772	0.739875	0.15259	8.01608e-12	3.36627e-15	0.0118074	0.701457	0.505914	0.0556312	-0.142552	-0.0245326	-0.083542	0.454345	0.59065	0.13925	0.0236674	0.0379274	-0.115377	2	0.0528357	0.293769	0.379956	-0.43821	-0.579403	0.160279	0.328176	-0.0613693	-0.211478	-0.187657	0.332138	-0.0868608	-0.00453466	0.272458	-0.187566	-0.0382067	-0.274248	-0.077616	0.55095	-0.407793	-0.441643	0.268081	0.23093	0.165924	-0.451381	-0.0588307	0.0980029	0.298232	-0.456611	0.332298	-0.10309	0.404771	-0.526427	-0.230884	-0.711245	-0.0940824	0.0318827	-0.529785	0.191356	-0.106954	0.231014	0.014725	-0.286909	0.550766	-0.22327	0.196063	-0.134343	-0.665783	-0.128496	0.167453	-0.19554	0.437593	-0.308624	0.121084	-0.329978	0.0492661	0.0643204	0.364216	-0.100187	-0.336435	0.123142	0.209584	-0.0975877	-0.0223496	0.178309	0.344823	0.153383	-0.0922113	-0.216444	0.192587	-0.362156	-0.173205	-0.0177796	-0.330205	0.297525	0.377235	-0.19283	-0.569893	-0.19239	-0.417489	0.123278	0.0410835	-0.109298	-0.238588
ENSMUSG00000020752	Recql5	protein_coding	RecQ protein-like 5 [Source:MGI Symbol;Acc:MGI:2156841]	0.995664	0.771391	0.856234	0.000476207	2.55946e-05	0.0656421	0.0802198	0.0231164	0.0795808	-0.000751884	0.0333035	0.0162758	0.307496	0.397762	0.155964	0.169645	0.205003	0.163547	20	-0.110762	-0.20959	-0.21264	0.263188	0.419901	-0.273671	-0.20159	0.2163	-0.239484	-0.138793	-0.133012	0.268858	0.291234	-0.172273	0.169739	0.129488	0.396501	0.374192	-0.179853	0.182599	0.535702	-0.180183	-0.391965	0.090928	0.260837	0.129753	-0.14164	0.0601063	-0.083941	-0.392954	0.08512	-0.130344	0.149567	0.17396	0.33731	0.303992	-0.0291819	0.277284	-0.031199	-0.318368	0.0439373	-0.264277	0.419645	-0.162475	0.136647	0.144208	0.131529	0.0890176	0.0530824	0.256955	0.196412	-0.181369	0.0833412	-0.100105	0.0714781	-0.27556	0.204636	-0.486548	0.0199253	0.0142482	-0.355218	0.229423	0.171643	0.159284	0.256526	-0.0248978	-0.0432031	-0.0951176	0.092274	0.241584	0.245114	0.0311705	-0.0640132	-0.0192335	-0.361582	-0.172009	0.358419	0.137161	-0.153593	-0.0548341	-0.19773	0.0680805	0.335627	0.380713
ENSMUSG00000020755	Sap30bp	protein_coding	SAP30 binding protein [Source:MGI Symbol;Acc:MGI:1927479]	0.82964	0.662972	0.910487	5.74201e-05	0.000214412	0.647104	0.804342	0.450983	0.847342	-0.0214795	0.0360491	0.00728477	0.259922	0.247854	-0.0276022	0.0171096	-0.0481208	-0.0127888	49	-0.45007	0.237381	0.0516397	-0.120285	0.0294683	0.289099	0.386698	-0.114619	-0.598039	0.110732	-0.188655	-0.291959	0.293264	0.135947	-0.126313	-0.0232305	0.369463	0.139107	0.2283	-0.0316923	-0.0245545	0.25081	-0.386223	0.0056482	0.0513985	0.149575	-0.235181	0.342931	-0.520663	-0.112787	-0.141104	0.2063	-0.223249	0.0169238	-0.133084	0.295323	-0.0479402	-0.144344	0.00768093	-0.723301	-0.224902	-0.214649	0.231797	0.326258	0.19912	0.453162	0.277065	-0.412207	-0.00328271	0.58104	0.309858	-0.139789	-0.244822	-0.122204	0.308723	-0.255926	0.265834	-0.0548539	0.0906305	-0.239312	-0.253728	0.39584	-0.145606	-0.267075	0.6029	0.0727832	-0.0253245	-0.0328565	-0.545872	0.193664	-0.0191037	0.25555	0.101096	0.0416079	-0.261109	0.0489491	0.0101945	-0.46791	-0.37399	-0.137576	-0.0982578	-0.114216	-0.113413	0.0193959
ENSMUSG00000020758	Itgb4	protein_coding	integrin beta 4 [Source:MGI Symbol;Acc:MGI:96613]	0.577908	0.561062	0.953844	0.507464	0.429083	7.68186e-05	0.00651991	0.790929	0.388025	-0.175867	0.152147	-0.0118603	0.126503	0.158278	-0.805918	-0.613098	0.0534091	-0.181891	6	-0.178563	0.570059	0.389096	-0.60319	-0.250448	0.46014	0.67739	-0.561684	-0.516237	-0.105757	-0.340856	-0.335265	0.337924	0.306544	-0.344777	-0.407351	0.112709	0.354908	0.233354	-0.112017	-0.171435	0.147887	-0.175109	-0.00752398	-0.0694447	0.0426472	-0.42644	0.524423	-0.339918	0.0269552	-0.220763	-0.0293072	0.0831063	0.0328254	-0.18951	-0.127853	-0.133466	-0.457673	-0.540883	-0.298367	0.0163678	-0.222932	0.181483	0.0442915	0.261564	-0.241552	0.28271	-0.480572	0.0677091	0.542089	-0.377729	-0.334891	-0.385133	-0.0304686	-0.0949087	-0.416164	0.1311	-0.209174	0.0201608	-0.195254	-0.0062278	0.549788	0.313538	-0.351348	0.345513	0.222486	0.24342	-0.368107	-0.0570883	0.128313	-0.41863	-0.475798	-0.127679	0.00152427	-0.0941814	0.067697	-0.0207609	-0.2359	0.249862	-0.0675153	0.242443	-0.0274587	-0.299449	-0.265353
ENSMUSG00000020770	Unk	protein_coding	unkempt family zinc finger [Source:MGI Symbol;Acc:MGI:2442456]	0.165126	0.067395	0.916069	2.25427e-09	5.63221e-06	0.00159303	0.00409531	0.237593	0.124468	0.183782	-0.201752	-0.00898509	0.555299	0.412415	0.261172	0.27016	0.0995529	0.135615	3	-0.125975	-0.548807	-0.797684	0.620294	0.598437	-0.218392	-0.483742	0.354941	0.176723	0.147693	0.189029	0.171263	-0.392208	-0.178276	0.456646	0.360452	0.166988	-0.149051	-0.121052	0.254156	0.24035	-0.0617255	-0.122531	0.16455	-0.113518	0.461828	0.53248	-0.152431	0.198057	0.20706	-0.131889	0.182813	0.0837679	-0.471677	0.165719	-0.121224	-0.113936	0.297521	0.514144	0.164807	-0.160329	0.456918	-0.066492	-0.0357402	0.168037	0.0235176	-0.112799	0.645732	-0.188553	-0.203861	0.490522	0.26165	0.27956	0.0222146	-0.105023	0.150504	0.303454	0.354839	-0.185795	0.374883	-0.0722972	-0.263369	-0.215517	-0.214078	-0.116844	-0.035133	0.0693101	0.518462	-0.255117	0.187549	0.0508786	0.0969751	-0.191678	0.105709	0.477685	0.124219	0.205921	0.0930037	-0.000632359	0.0558529	-0.0319899	0.421408	0.163376	0.249675
ENSMUSG00000020773	Trim47	protein_coding	tripartite motif-containing 47 [Source:MGI Symbol;Acc:MGI:1917374]	0.509648	0.353279	0.931951	0.0499838	0.0536041	0.659769	0.634329	0.315407	0.49518	-0.206814	0.241524	0.0173551	-0.37647	-0.388245	-0.0832528	0.103112	-0.201407	0.142387	2	-0.0280436	0.460562	0.518517	-0.558504	-0.320601	0.30361	0.467536	-0.363869	-0.182931	0.0234885	-0.334104	-0.214995	0.500783	-0.0116356	-0.299275	-0.570889	-0.0632688	0.152393	0.0332183	-0.133391	-0.0730457	-0.291194	0.0555169	-0.251441	0.195025	-0.314336	-0.679591	0.0774021	-0.33153	-0.0114413	0.0526465	-0.250421	0.100907	0.460353	-0.0559631	0.0937577	-0.369597	-0.174954	-0.550895	-0.277098	-0.00243997	-0.515015	0.321218	-0.126043	0.235972	-0.149884	0.502453	-0.470573	0.216681	0.246734	-0.221633	-0.402312	-0.0238146	-0.292342	0.337009	-0.296924	-0.278948	-0.378448	0.155172	-0.227794	-0.0777104	0.332991	-0.00189024	-0.122159	0.363123	0.0336034	0.0691016	-0.39869	-0.109329	-0.266394	-0.228547	-0.172649	0.409736	-0.130776	-0.39421	-0.327583	-0.307576	0.0751488	-0.11108	-0.257398	0.0431619	-0.0652071	-0.191588	-0.126991
ENSMUSG00000020774	Aspa	protein_coding	aspartoacylase [Source:MGI Symbol;Acc:MGI:87914]	0.331531	0.351072	0.18101	1.13253e-06	8.27846e-09	1.34861e-07	0.067501	0.000396528	0.0257444	0.241131	0.191695	0.216413	-0.80574	-1.04404	-0.889178	-0.317305	-0.590054	-0.374907	5	0.0591378	0.139625	0.295779	-0.34716	-0.164879	0.622845	0.568118	-0.490399	-0.214836	0.317362	-0.524741	-0.425863	-0.117602	0.0306861	-0.128811	-0.0742112	0.242465	0.303462	-0.124658	-0.374469	-0.288787	0.216172	-0.252163	-0.439745	-0.136073	-0.0335488	-0.498564	0.334519	-0.392986	-0.126834	-0.174834	0.0130946	0.179533	0.218992	-0.0139789	0.157901	0.00501053	-0.00301762	-0.332926	-0.308411	-0.417797	0.16461	0.0641403	0.167273	0.424417	0.317437	0.0656885	-0.324239	0.199538	0.247027	-0.0702017	-0.354721	-0.238895	-0.215473	0.0821817	-0.426025	0.081834	-0.0296069	-0.335962	-0.25934	-0.283191	0.446085	-0.241821	-0.0862065	0.238707	-0.0661672	0.0789099	-0.443431	-0.183014	-0.251395	-0.470791	-0.397951	0.573133	-0.187516	-0.0936001	-0.130802	-0.385048	-0.185856	0.296912	0.221988	-0.147533	-0.069847	-0.125217	-0.31885
ENSMUSG00000020775	Mrpl38	protein_coding	mitochondrial ribosomal protein L38 [Source:MGI Symbol;Acc:MGI:1926269]	0.308504	0.369543	0.830937	0.000868541	0.00460738	0.611631	0.379145	0.637541	0.451979	-0.121287	0.0884115	-0.016438	0.24994	0.219899	-0.0363787	-0.0723807	0.035681	-0.0594927	1	0.0635556	0.638025	0.540378	-0.520508	-0.551747	0.199735	0.50438	-0.41685	0.12593	-0.286083	-0.018263	-0.389876	0.105747	0.291084	-0.799994	-0.518999	-0.138373	-0.0031558	0.200363	-0.182224	-0.521172	0.128117	0.236097	-0.190423	0.312532	-0.127092	-0.347003	0.390334	0.118557	-0.145019	-0.32254	0.1134	-0.12895	-0.14991	-0.0882374	-0.175537	0.00889281	-0.252073	-0.344571	-0.0238594	0.199207	-0.255507	-0.407345	0.200706	-0.339805	-0.277331	0.175277	-0.30415	-0.0115005	0.10297	-0.23275	-0.214914	-0.452842	0.516888	0.139382	-0.0155354	-0.000356354	-0.131658	0.580404	-0.435473	0.290952	-0.0893333	-0.0167597	-0.301503	-0.192003	-0.0079702	-0.187954	-0.148997	0.245262	0.00211335	-0.187914	-0.152967	-0.031737	0.23817	-0.266044	0.429312	-0.0817105	-0.333217	0.130096	-0.155201	0.3176	-0.407344	-0.0251184	-0.104218
ENSMUSG00000020776	Fbf1	protein_coding	Fas binding factor 1 [Source:MGI Symbol;Acc:MGI:1922033]	0.425546	0.17236	0.139175	5.46248e-13	2.99543e-13	0.0325157	0.165089	0.171322	0.937785	-0.0756534	-0.107849	-0.0917512	0.521858	0.556174	0.124586	0.0916752	0.0833079	0.00491849	12	-0.543183	0.324089	0.190272	-0.23827	-0.0601216	-0.0341265	0.201904	0.0470316	-0.423841	-0.230329	0.253785	-0.152203	0.375865	-0.0267948	-0.387619	-0.377291	0.0424236	0.224153	0.646871	-0.33303	0.0248638	-0.00400296	-0.0319395	0.0673913	0.116033	0.0262513	-0.337196	0.487387	-0.328041	0.326637	0.031014	0.321373	-0.470629	-0.266019	-0.310974	0.17082	-0.40097	-0.506903	0.00964314	-0.142879	-0.0746269	-0.403029	-0.0309847	0.384088	-0.372446	0.0539776	0.234621	-0.509412	-0.169731	0.464534	0.352431	-0.0147586	-0.204275	-0.0431675	-0.312333	-0.392734	0.334485	-0.145503	0.121717	-0.517818	0.234327	0.216903	0.193546	-0.45042	0.394671	0.219472	0.206595	-0.147887	-0.211563	0.297309	-0.416279	-0.0207391	-0.39257	-0.390489	-0.00101006	0.275863	0.278649	-0.270013	-0.0358747	0.0490609	-0.0894752	0.10393	-0.404507	0.0635806
ENSMUSG00000020777	Acox1	protein_coding	acyl-Coenzyme A oxidase 1, palmitoyl [Source:MGI Symbol;Acc:MGI:1330812]	0.440651	0.0828378	0.0900673	4.93088e-23	8.15201e-18	0.00484609	0.260659	0.246385	0.3842	0.0602301	0.113342	0.0867863	0.742064	0.597755	-0.137045	-0.060954	-0.0579571	-0.0452635	35	0.034641	0.431923	0.395362	-0.475126	-0.262764	0.383445	0.304294	-0.339207	-0.127085	0.157174	-0.322762	-0.268412	0.409655	0.116678	-0.228939	-0.190579	-0.135197	0.154532	0.123913	0.0139821	0.00730183	-0.479407	0.15281	-0.0741069	0.0848105	-0.288002	-0.562316	-0.0734089	-0.357563	-0.147327	0.117432	-0.626989	0.180378	0.3815	0.0688118	0.573597	-0.257236	-0.291479	-0.552265	-0.0472615	-0.0486658	-0.529741	0.286268	-0.16404	0.0165105	0.00719888	0.215022	-0.134719	-0.0776676	-0.0260462	-0.301554	-0.269297	0.0382584	-0.384641	0.38314	-0.162955	-0.447672	-0.628511	0.125139	-0.00429223	0.033837	0.250474	0.272835	0.172942	0.365967	-0.477016	-0.050031	-0.254449	-0.123932	-0.421125	-0.0211883	0.10695	0.342795	-0.220315	-0.25852	-0.374642	-0.32499	0.117133	-0.192803	0.3179	0.184151	-0.439683	-0.381247	-0.217678
ENSMUSG00000020778	Ten1	protein_coding	TEN1 telomerase capping complex subunit [Source:MGI Symbol;Acc:MGI:1916785]	0.196005	0.742216	0.228046	0.0127058	0.120136	0.540033	0.26721	0.38106	0.0502629	-0.24229	-0.0507009	-0.146496	-0.287347	-0.184774	-0.0689222	-0.143557	-0.104332	-0.246383	40	0.20829	0.119001	0.23743	-0.00722902	0.001781	-0.513037	-0.264219	0.350886	0.274392	-0.67965	0.357322	0.303084	0.275834	-0.357266	-0.190641	-0.522065	-0.421586	-0.327772	0.214412	-0.0500336	0.210833	-0.581601	0.450899	0.0219693	0.414502	-0.445491	-0.165826	-0.315577	0.457484	0.144546	0.499445	-0.317255	-0.0671362	0.127822	-0.0221165	-0.0905258	0.150674	0.120773	-0.216979	0.447865	0.69252	-0.371084	-0.137195	-0.165595	-0.315388	-0.586833	-0.0336121	0.0940185	-0.106139	-0.0581712	-0.249467	-0.105238	0.133428	0.322544	-0.087765	0.331151	-0.379541	-0.406198	0.440602	0.261503	0.491155	-0.190415	0.111053	0.177676	-0.468947	0.325673	0.131538	-0.292114	0.168997	-0.171185	0.0189384	0.0313281	-0.249033	0.0360637	-0.209548	-0.0644519	-0.00504851	0.119356	0.136492	-0.122535	0.55438	-0.21393	-0.107133	0.423568
ENSMUSG00000020780	Srp68	protein_coding	signal recognition particle 68 [Source:MGI Symbol;Acc:MGI:1917447]	0.683308	0.474173	0.886274	0.0453621	0.374002	0.256944	0.0336263	0.349474	0.00443945	0.0395238	-0.057503	-0.0089896	0.11895	0.0546171	-0.0666046	-0.145049	-0.0580124	-0.189759	42	-0.352693	0.121339	-0.135132	-0.248255	0.142583	-0.0806885	-0.147077	-0.0870362	-0.509043	-0.0925095	-0.0479126	0.434474	0.718695	0.338576	0.370856	0.201226	-0.117944	0.376564	0.149655	0.52652	0.590405	-0.368936	-0.0301634	0.693024	-0.407221	-0.0125046	0.0517526	-0.00670682	-0.60113	0.160344	-0.0601107	-0.291239	0.0756819	0.151883	-0.188563	-0.162331	-0.106422	-0.318458	-0.208845	0.0329979	0.224935	-0.581786	0.843778	-0.445654	0.218527	-0.342028	0.0350067	-0.0538589	-0.404061	0.224858	-0.367252	0.198397	0.194498	-0.638623	0.211146	-0.349028	-0.177287	-0.217834	-0.0220391	0.323737	-0.160969	0.435761	0.550739	-0.0861923	0.554701	-0.167623	0.246632	0.132956	-0.383826	0.276284	-0.198138	-0.076651	-0.177257	-0.103947	0.196855	-0.274458	0.136224	0.341223	-0.294685	0.0112915	-0.245107	-0.145549	-0.0231633	-0.193345
ENSMUSG00000020781	Tsen54	protein_coding	tRNA splicing endonuclease subunit 54 [Source:MGI Symbol;Acc:MGI:1923515]	0.342415	0.39634	0.204806	0.875357	0.34965	0.431339	0.00543389	0.278239	0.0338773	0.292952	0.216555	0.254754	-0.0291046	-0.1825	0.146376	0.611034	0.213731	0.442367	48	0.0747496	-0.187505	-0.00974417	0.122186	0.067308	0.258389	0.146371	-0.18269	0.138348	0.396669	-0.349395	-0.160037	-0.325023	-0.039407	0.20054	0.0820161	0.337681	0.246883	-0.260521	-0.177355	-0.0302408	0.392666	-0.255546	-0.313036	-0.180693	0.183126	-0.0833214	0.149765	-0.112333	-0.423812	-0.0434291	0.102012	0.1983	0.0446725	0.274746	0.158193	-0.18122	0.0694577	0.125785	-0.292388	-0.351665	0.383452	0.0184351	0.0297105	0.349092	0.467661	0.286333	-0.00236436	0.531414	-0.101057	0.0800863	0.0144332	-0.189998	-0.218633	-0.174456	-0.306697	0.252666	0.0614984	-0.414283	-0.08973	-0.287101	-0.0707801	-0.181915	0.347494	0.0338803	-0.0806449	-0.331161	-0.0460459	0.101105	-0.0459809	0.14758	-0.441183	0.308219	-0.00421719	-0.0156255	-0.16783	-0.0332335	-0.00195443	0.117377	0.0382834	-0.363805	0.462048	-0.145606	-0.256938
ENSMUSG00000020782	Llgl2	protein_coding	LLGL2 scribble cell polarity complex component [Source:MGI Symbol;Acc:MGI:1918843]	0.924149	0.0423384	0.216327	0.0501702	0.0212131	0.139756	0.0070924	0.10466	0.0169533	-0.0565953	1.01695	0.480179	-0.714186	-0.886029	0.534705	1.14196	0.622359	0.967718	13	0.066741	0.254111	0.017367	-0.277224	-0.270882	0.491419	0.406009	-0.582045	0.152337	0.367708	-0.242882	-0.564328	-0.267191	0.518224	-0.342778	-0.015479	0.187791	0.197289	-0.0941117	0.120493	-0.529114	0.52729	-0.104977	-0.116055	-0.0957607	0.502951	0.131033	0.438868	-0.100193	-0.266899	-0.664151	0.274796	0.0823436	-0.367037	-0.0276591	-0.178919	-0.291333	-0.331855	-0.00387531	-0.477788	-0.291987	0.190747	-0.260053	0.0867036	0.0367362	0.0782675	0.209686	-0.12306	0.195436	-0.124612	-0.00173529	-0.0130218	-0.405804	0.203825	0.158604	-0.111436	0.318224	0.281632	0.185867	-0.213206	-0.241784	-0.18495	-0.0495435	-0.451053	0.0591985	-0.276095	-0.487499	0.273912	0.230215	0.258872	0.0885515	-0.174768	0.024929	0.315979	0.0819805	0.44394	0.0196426	-0.274285	-0.0868697	-0.315081	-0.0273887	0.0928875	0.219162	-0.429448
ENSMUSG00000020783	Ncbp3	protein_coding	nuclear cap binding subunit 3 [Source:MGI Symbol;Acc:MGI:1914124]	0.383154	0.584287	0.308309	7.43992e-13	2.51612e-12	0.0277079	0.066767	0.0600048	0.00997312	0.0902594	0.0467998	0.0685296	0.563598	0.570088	0.139928	0.132715	0.125678	0.181985	4	-0.118545	-0.523811	-0.51491	0.588292	0.673229	-0.0624192	-0.237493	0.175343	-0.193084	0.186424	-0.221986	0.0937051	-0.319212	-0.181633	0.51277	0.495861	0.577492	0.283908	-0.318906	0.124393	0.402887	0.375076	-0.594099	0.00109471	-0.0928889	0.441262	0.227098	0.100157	0.0705916	-0.400384	0.0663879	0.0618539	0.295445	-0.0646247	0.421692	0.180514	0.253318	0.345559	0.2447	-0.310981	-0.269959	0.473959	0.199291	-0.0520127	0.364111	0.39838	-0.100501	0.355542	0.22616	0.15037	0.265354	-0.0542894	-0.0218449	-0.110108	-0.246938	-0.174324	0.483679	0.0160263	-0.419095	0.216595	-0.417733	0.114791	0.0518693	0.289701	0.0817804	0.0741417	-0.0967855	0.0758938	0.0177428	0.273226	0.327066	-0.137589	-0.213026	0.170789	-0.0147805	-0.127686	0.394295	0.023204	0.162016	0.276172	-0.285536	0.31889	0.113375	0.119241
ENSMUSG00000020785	Camkk1	protein_coding	calcium/calmodulin-dependent protein kinase kinase 1, alpha [Source:MGI Symbol;Acc:MGI:1891766]	0.760657	0.813354	0.932985	2.53936e-14	1.91159e-09	0.256837	0.509429	0.895041	0.22752	0.0373026	-0.0239379	0.00668236	0.733899	0.545612	-0.0842311	-0.0559693	-0.0103052	-0.0989118	26	0.124674	-0.355417	-0.461689	0.116181	0.220051	-0.216223	-0.504693	0.108241	0.342696	0.00734429	0.377471	0.253814	-0.210441	0.129395	0.467488	0.244545	-0.273057	0.0752948	0.0565903	0.275873	0.133679	-0.0136877	0.271846	0.395794	-0.56746	0.469616	0.589383	-0.0338725	-0.148147	0.295893	-0.229177	0.261006	0.00510734	-0.45302	-0.247699	-0.539815	-0.208538	-0.197165	0.442703	0.0656692	0.189806	0.21891	0.0345735	-0.196075	0.0714752	-0.268328	-0.119271	0.275839	-0.0650084	-0.439151	-0.0494728	0.615116	0.220769	-0.173173	-0.216876	0.073769	0.210686	0.537886	-0.0454841	0.257618	-0.262544	-0.260713	-0.0292003	-0.147439	-0.00208581	0.0962159	-0.112918	0.561475	-0.0948855	0.453964	-0.00884585	-0.397056	-0.272426	-0.0494126	0.665971	0.198647	0.123336	0.182627	-0.249027	-0.498388	-0.212582	0.394424	0.387455	-0.139606
ENSMUSG00000020788	Atp2a3	protein_coding	ATPase, Ca++ transporting, ubiquitous [Source:MGI Symbol;Acc:MGI:1194503]	0.594299	0.205457	0.687644	0.0624275	0.110902	0.484716	0.952134	0.697668	0.00815516	-0.161682	0.320063	0.0791901	-0.346036	-0.309006	-0.128132	-0.0125908	-0.0752031	0.549985	5	0.0502391	0.150406	0.300884	-0.278664	-0.205199	0.605147	0.496076	-0.232911	-0.348432	0.502052	-0.457392	-0.490036	0.0436857	-0.225701	-0.109897	-0.100913	0.161637	-0.0738829	-0.137231	-0.320858	-0.286098	-0.162507	-0.244659	-0.480306	0.193834	-0.222622	-0.511727	-0.147734	-0.280139	0.0761326	0.177483	-0.32426	0.181579	0.550548	-0.0697176	0.656062	-0.211085	0.00274362	-0.411317	-0.422735	-0.464853	-0.0556047	0.146768	0.148295	0.329928	0.407883	0.128617	-0.415494	0.197925	0.216345	0.0763189	-0.55994	0.182761	-0.347026	0.330041	-0.0076371	-0.311719	-0.183756	-0.318258	-0.141364	-0.225006	0.505169	-0.176961	-0.0435876	0.463033	-0.054298	0.208903	-0.458035	-0.126566	-0.555868	-0.0736068	0.332694	0.616966	-0.261564	-0.391873	-0.472982	-0.492768	-0.0814609	-0.0622047	0.0808329	0.197176	-0.0439219	-0.190529	-0.13482
ENSMUSG00000020790	Ankfy1	protein_coding	ankyrin repeat and FYVE domain containing 1 [Source:MGI Symbol;Acc:MGI:1337008]	0.422517	0.151171	0.761154	8.34183e-15	9.87503e-15	2.19215e-05	4.54868e-05	0.0458638	0.00310631	0.0702833	-0.104786	-0.0172512	0.539513	0.56286	0.242043	0.264897	0.113238	0.178522	3	0.0908329	-0.632759	-0.556367	0.699589	0.514592	-0.468266	-0.657827	0.604921	0.222725	0.0411137	0.216139	0.404174	-0.259427	-0.469406	0.528477	0.386777	-0.0169396	-0.44051	-0.41896	0.246782	0.302868	-0.231604	-0.0300788	0.0170953	0.162782	-0.0247765	0.389924	-0.637671	0.459206	0.179695	0.281933	-0.0468057	0.138312	0.153801	0.281921	-0.0944174	0.337282	0.722023	0.361782	0.264813	-0.023057	0.306705	0.0440113	-0.190435	0.106917	-0.00700365	-0.294961	0.618306	-0.0764665	-0.257651	0.353282	0.0523788	0.610873	0.0196556	0.191622	0.505152	-0.13314	0.2677	-0.067175	0.330095	-0.122102	-0.231109	-0.332171	0.185768	-0.215215	0.108287	0.183704	0.33613	-0.121605	-0.152524	0.381436	0.519754	0.0293201	0.14963	0.00847741	-0.274254	0.0369549	0.351273	-0.142374	0.0251907	-0.0881118	0.034927	0.39636	0.498519
ENSMUSG00000020792	Exoc7	protein_coding	exocyst complex component 7 [Source:MGI Symbol;Acc:MGI:1859270]	0.394494	0.482461	0.270867	2.79208e-06	2.93659e-06	0.220913	0.00100501	0.171019	0.000519142	-0.0945019	-0.0644849	-0.0794934	0.344302	0.359832	-0.0822663	-0.263716	-0.0974162	-0.269125	2	-0.107114	0.185201	0.367805	-0.395944	-0.231065	-0.247087	-0.221838	0.206584	-0.0885351	-0.410676	0.511278	0.271721	0.459792	-0.0618034	-0.0303921	-0.303355	-0.699256	-0.0888434	0.640115	-0.227562	0.116691	-0.417205	0.586327	0.29737	-0.246894	-0.483591	-0.0904499	-0.16454	-0.311863	0.638086	0.370931	0.00919415	-0.513694	0.0792955	-0.72654	-0.109178	0.0914841	-0.479514	-0.0186971	0.296487	0.430666	-0.514389	0.0875353	0.0270334	-0.309657	-0.292507	-0.304667	-0.379978	-0.256798	-0.00586839	-0.289795	0.309145	0.248652	-0.211982	-0.186629	0.0125814	-0.347748	0.00151911	0.157297	0.000920206	0.314456	0.178131	0.129235	-0.134961	0.00978242	0.301836	0.336736	-0.200002	-0.216914	-0.0356911	-0.362151	-0.0492481	-0.139749	-0.58319	0.21111	-0.0762243	-0.304128	0.0764666	-0.0352997	-0.00471492	0.104884	-0.453397	-0.189293	0.0325186
ENSMUSG00000020793	Galr2	protein_coding	galanin receptor 2 [Source:MGI Symbol;Acc:MGI:1337018]	0.0773091	0.907934	0.149929	0.00885807	0.0488987	0.491105	0.26005	0.719481	0.00029038	-0.756565	-0.0404761	-0.398521	-0.687506	-0.535198	-0.175997	-0.331074	-0.0969094	-1.07847	2	-0.101028	0.380097	0.618061	-0.210072	-0.412818	-0.017595	0.255301	0.127606	-0.133308	-0.0966838	0.026211	-0.0465694	0.322257	-0.205361	-0.300044	-0.495587	-0.207201	-0.287356	0.237476	-0.387451	-0.128234	-0.116898	0.20031	-0.251766	0.338113	-0.654324	-0.45496	-0.263249	0.0821044	0.0291147	0.488416	-0.124897	-0.329384	0.475452	-0.0848063	0.414324	0.0111196	-0.114551	-0.155096	-0.000651495	0.0649074	-0.331072	-0.0675929	0.187917	-0.132506	0.216116	0.282957	-0.378983	0.362321	0.154557	-0.0816054	-0.160756	0.0781732	0.0390468	-0.00993529	0.109437	-0.363038	-0.326859	0.106124	-0.343045	0.362469	0.0903818	-0.0562205	0.332606	0.0105708	0.24372	0.14945	-0.317631	0.0863339	-0.463994	0.295055	0.262816	0.184452	-0.268459	-0.504287	-0.371516	-0.315496	-0.0346047	-0.0505458	0.0832904	0.220795	-0.247302	-0.505748	0.234566
ENSMUSG00000020798	Spns3	protein_coding	SPNS lysolipid transporter 3, sphingosine-1-phosphate (putative) [Source:MGI Symbol;Acc:MGI:1924827]	0.035882	0.831023	0.0784943	3.05579e-07	0.000321386	0.00837267	0.218376	0.0333142	0.539788	-1.2019	-0.0993585	-0.650628	-1.94869	-1.35233	0.921587	0.481777	0.778296	-0.22975	1	-0.1779	0.668868	0.572576	-0.515415	-0.513074	-0.0273859	0.496055	-0.144491	-0.254608	-0.56118	0.247319	-0.127399	0.377249	0.254047	-0.617287	-0.660246	-0.149909	0.0667602	0.640878	-0.338531	-0.291146	0.191505	0.199465	0.0769635	0.086444	-0.123962	-0.302915	0.522975	-0.154474	0.104354	-0.0940208	0.371285	-0.521273	-0.231811	-0.376821	-0.193875	-0.134233	-0.543971	-0.0965652	-0.158624	0.392627	-0.363443	-0.263757	0.412884	-0.294532	-0.165122	0.370984	-0.620606	0.0859385	0.451974	-0.172397	0.0948067	-0.504225	0.441024	-0.33962	-0.174623	0.224907	-0.137455	0.402758	-0.559692	0.353389	0.140163	0.11826	-0.20524	0.087806	0.489106	0.125919	-0.186334	0.00586423	0.301822	-0.209979	-0.330875	-0.354659	-0.12675	-0.116702	0.437806	0.105347	-0.50619	-0.0391947	-0.434835	0.294352	-0.0213295	-0.293229	0.11791
ENSMUSG00000020799	Tekt1	protein_coding	tektin 1 [Source:MGI Symbol;Acc:MGI:1333819]	0.540671	0.473505	0.354061	0.480587	0.916459	0.00233684	0.0581201	0.874802	0.921724	-0.308702	-0.299674	-0.304188	-0.214926	-0.0334235	0.962922	0.670503	0.050654	-0.0329443	29	-0.168431	0.0296677	0.0830461	-0.181649	-0.234576	0.00812898	-0.0758517	0.138817	-0.232771	0.0579718	0.166145	0.281771	0.160655	-0.141167	0.149903	0.0831626	-0.344531	-0.183222	0.123327	-0.150523	0.0643483	-0.447846	0.177125	0.241946	-0.173177	-0.418666	0.0941749	-0.350489	-0.0936142	0.554012	0.208378	-0.228147	-0.00607966	0.157679	-0.425455	0.130817	-0.0934883	-0.216341	-0.128638	0.555469	0.123041	-0.123634	0.183546	-0.0394404	-0.0575327	-0.189996	-0.269489	-0.17779	-0.311182	-0.0220675	-0.296924	0.0738949	0.460459	-0.378065	-0.175345	0.114808	-0.466881	0.122489	-0.424074	0.173677	0.349492	0.340571	0.222965	-0.00603854	0.0579715	0.12223	0.523143	-0.132681	0.100242	-0.292101	-0.383977	0.0566788	0.0192487	-0.276047	0.195039	-0.341269	-0.241442	0.279973	0.28343	0.210202	0.2241	0.0691901	-0.246348	-0.22311
ENSMUSG00000020801	Med31	protein_coding	mediator complex subunit 31 [Source:MGI Symbol;Acc:MGI:1914529]	0.308814	0.596666	0.263028	0.00201946	0.0212271	0.151434	0.350033	0.018696	0.923659	0.230375	0.0988809	0.164628	-0.437464	-0.335907	-0.196839	0.146243	-0.346226	0.0143726	1	-0.302861	0.649151	0.520747	-0.462324	-0.599521	0.31639	0.585617	-0.428419	0.0934672	0.100711	-0.165842	-0.433952	0.254252	0.285536	-0.716796	-0.538648	0.0313682	-0.0743612	0.136206	-0.133462	-0.464521	0.210029	0.125593	-0.274701	0.315978	-0.196394	-0.443385	0.33845	-0.186956	-0.259009	-0.35374	0.220909	-0.217168	-0.0377066	-0.0254369	-0.0349023	-0.375532	-0.223777	-0.166457	-0.260394	-0.0991446	-0.386326	-0.163233	0.23821	-0.218585	0.0926737	0.641352	-0.478233	0.104092	0.13233	0.101751	-0.138971	-0.460884	0.0821901	0.532732	-0.197649	-0.0530882	0.00176695	0.508728	-0.507031	0.240386	-0.244197	-0.309866	-0.289424	0.0988946	-0.238674	-0.491138	0.0270732	-0.145956	-0.104685	-0.163672	0.0736078	0.373644	0.367796	-0.376554	0.221551	-0.167617	-0.321441	-0.22917	-0.262785	-0.146734	-0.126971	-0.302087	-0.362451
ENSMUSG00000020802	Ube2o	protein_coding	ubiquitin-conjugating enzyme E2O [Source:MGI Symbol;Acc:MGI:2444266]	0.405978	0.808444	0.626428	1.63989e-27	1.40044e-24	0.873339	0.654824	0.398349	0.700821	0.0749003	-0.0180464	0.028427	1.05177	0.964574	-0.00864818	0.0278185	0.0485779	0.0229928	4	-0.159093	-0.552523	-0.753281	0.46968	0.760143	-0.432204	-0.686578	0.282885	-0.104901	-0.0353534	0.0915216	0.559089	0.145811	0.0492556	0.729598	0.499349	0.181264	0.383531	-0.172445	0.644692	0.794868	-0.127019	-0.256253	0.600659	-0.311061	0.490957	0.55073	-0.0909992	-0.104006	-0.0672461	-0.0477889	-0.0547715	0.221506	-0.186167	0.147692	-0.223758	-0.0261477	0.0935614	0.293021	-0.0760183	0.124792	-0.0145775	0.589988	-0.512258	0.273915	-0.192153	-0.147303	0.496353	-0.138927	-0.0696835	0.0548101	0.30627	0.30173	-0.33947	-0.115532	-0.187618	0.279356	-0.0112188	-0.147567	0.575837	-0.42033	0.0221726	0.390574	-0.0271752	0.147474	-0.0602727	-0.0277676	0.403683	-0.0211517	0.573136	0.258702	-0.138323	-0.464041	0.0608212	0.330193	-0.0995485	0.506877	0.42746	-0.148575	-0.075317	-0.331359	0.287258	0.438965	0.156076
ENSMUSG00000020803	Txndc17	protein_coding	thioredoxin domain containing 17 [Source:MGI Symbol;Acc:MGI:1289248]	0.0760968	0.523173	0.0769235	0.0167279	0.00050121	0.0905942	0.165874	0.0441503	0.0238186	0.232465	0.0684871	0.150476	-0.191356	-0.299835	-0.133697	0.124966	-0.168956	0.198767	5	-0.146395	0.133069	-0.15434	0.0538584	0.0366022	0.308529	0.12696	-0.334656	0.158087	0.486655	-0.425261	-0.278615	-0.0927894	0.0871167	-0.048143	0.0518548	0.168006	-0.114815	-0.520411	0.383642	-0.103897	-0.029097	-0.113514	-0.169386	0.248488	0.090973	-0.0997536	-0.184286	0.241578	-0.263425	-0.26732	-0.311011	0.55858	0.146176	0.570523	-0.0135024	-0.177266	0.237483	-0.269774	0.0522133	-0.357274	0.0745184	0.144626	-0.3423	0.222243	-0.143593	0.373702	0.449444	0.0987162	-0.218611	0.00504074	-0.331363	0.171635	-0.189253	0.604068	0.103475	-0.17143	0.0353793	0.15487	0.0428309	-0.0619853	-0.198601	-0.04398	-0.0337597	0.103777	-0.446911	-0.238239	0.403277	0.0260512	-0.297342	0.297861	0.20402	0.18614	0.612771	-0.229478	-0.289663	-0.025599	0.345212	-0.0627088	0.208879	-0.0819158	-0.0374294	-0.103114	-0.262368
ENSMUSG00000020805	Slc13a5	protein_coding	solute carrier family 13 (sodium-dependent citrate transporter), member 5 [Source:MGI Symbol;Acc:MGI:3037150]	0.406064	0.139101	0.11474	0.00635312	0.147021	0.0438746	0.0125416	0.204953	0.0659084	-0.266527	-0.395427	-0.330977	-0.543861	-0.295982	-0.395831	-0.567289	-0.260468	-0.397116	2	0.232161	0.276486	0.454563	-0.439367	-0.614119	0.0830863	0.130952	0.0468622	0.265988	-0.140349	0.453357	-0.160858	-0.103244	-0.15126	-0.264699	-0.333276	-0.659702	-0.45227	0.403727	-0.518886	-0.56007	-0.266431	0.67642	-0.16968	-0.17396	-0.343075	-0.203561	-0.131336	-0.135692	0.653885	0.133604	0.143279	-0.318629	-0.0132725	-0.491529	-0.138749	-0.145807	-0.269885	0.0247051	0.348321	0.192482	-0.030481	-0.444945	0.384261	-0.339484	-0.136685	-0.0149714	-0.346728	-0.121367	-0.254807	-0.115148	0.26423	0.164815	0.0182466	-0.072125	0.368872	-0.322756	0.388882	0.111367	-0.449473	0.290664	-0.0675618	-0.388193	0.0341777	0.0624222	0.296025	0.273143	0.0124916	-0.294474	-0.317122	-0.40014	-0.0423133	0.219312	-0.382357	0.231235	0.0784456	-0.472018	-0.171336	-0.253425	-0.353768	0.187638	-0.0460743	-0.206209	-0.116106
ENSMUSG00000020806	Rhbdf2	protein_coding	rhomboid 5 homolog 2 [Source:MGI Symbol;Acc:MGI:2442473]	0.912417	0.220817	0.385498	4.26391e-05	2.16871e-05	0.258997	0.044913	0.375877	0.106006	0.0417909	0.38765	0.21472	-1.00901	-1.10339	0.260237	0.536185	-0.215384	0.413235	0	0.167763	0.0147198	0.317213	-0.119141	-0.142709	0.106205	0.145965	0.0586581	-0.0468483	0.0544876	-0.144603	-0.0521296	0.0982109	-0.322675	-0.0955742	-0.104937	0.0373769	0.0467204	0.0530506	-0.377558	0.0646345	-0.362778	-0.0259508	-0.288163	0.173323	-0.355301	-0.446775	-0.0899042	-0.127025	-0.0774767	0.419217	-0.399835	0.0714683	0.359835	0.0270084	0.640137	-0.226042	0.000715092	-0.287669	0.101952	-0.0498298	-0.197985	0.0498261	0.092278	-0.134457	0.238409	0.0222126	-0.317094	-0.02244	0.0429319	-0.00825707	-0.265001	-0.00713122	-0.264642	-0.09213	-0.11993	-0.311624	-0.484331	-0.316205	-0.00672515	0.137108	0.16932	0.105144	0.376035	0.077372	-0.156668	0.0440952	-0.60845	0.0946097	-0.407102	-0.240323	0.0740167	0.352568	-0.376431	-0.230196	-0.294927	-0.149494	0.0143109	0.109355	0.258546	0.0807265	0.124024	-0.348321	-0.105157
ENSMUSG00000020807	4933427D14Rik	protein_coding	RIKEN cDNA 4933427D14 gene [Source:MGI Symbol;Acc:MGI:1921727]	0.536335	0.0153693	0.270384	6.8741e-06	0.00025392	0.000809485	0.0685964	0.0700288	0.315147	0.107828	-0.358243	-0.125208	0.51601	0.426691	0.369321	0.222433	0.204081	0.116872	3	0.0498008	-0.717828	-0.529206	0.755281	0.501563	-0.596139	-0.712019	0.725477	0.100478	-0.124417	0.264047	0.705743	-0.245903	-0.454392	0.635138	0.485665	0.0235135	-0.296526	-0.297512	0.111893	0.50747	-0.206702	-0.10883	0.213403	0.0183224	-0.165067	0.564954	-0.596668	0.462931	0.0871352	0.392065	-0.0553498	0.0387065	0.0604407	0.10968	0.0437632	0.462842	0.607917	0.43732	0.48727	0.196671	0.35765	0.0733245	-0.145665	0.0879981	0.0744443	-0.51589	0.52617	-0.110522	-0.159668	0.12928	0.207893	0.502741	0.0531016	-0.261917	0.341975	-0.120944	0.132436	-0.410447	0.5599	0.10665	-0.0886748	-0.0848646	0.388933	-0.477792	0.208792	0.269794	0.0775021	0.182102	-0.0807692	0.248798	0.234683	-0.0940432	0.0109016	0.123086	-0.270464	0.0957539	0.315209	0.300448	0.248442	0.0497807	0.155559	0.266275	0.457803
ENSMUSG00000020808	Pimreg	protein_coding	PICALM interacting mitotic regulator [Source:MGI Symbol;Acc:MGI:1924434]	0.138082	0.0227028	0.739463	7.48609e-22	2.4136e-21	0.165135	0.531269	0.0871947	0.936264	0.57999	-0.747372	-0.0836911	-3.48621	-3.56328	0.327263	-0.168095	0.428151	-0.02062	8	0.0488381	-0.355728	-0.114064	0.392149	-0.0218041	-0.316088	-0.34563	0.461322	0.549096	-0.0191436	0.464041	0.121514	-0.457969	-0.336301	0.0425304	0.0169102	-0.195391	-0.473674	0.115035	-0.354182	-0.182098	0.0945502	0.324141	-0.220479	-0.00759863	-0.144035	0.241825	-0.196837	0.23587	0.221456	0.158211	0.447475	-0.417391	-0.290396	-0.111564	-0.0931475	0.0356739	0.274996	0.636842	0.353414	-0.0324948	0.356742	-0.543954	0.37366	-0.346982	0.296875	-0.135708	0.118358	-0.0318173	-0.361769	0.498349	0.415288	0.0423054	0.193693	-0.142544	0.276386	0.0376083	0.493545	-0.0415454	-0.102258	0.307609	-0.60268	-0.656314	0.114863	-0.470228	0.0713551	-0.178666	0.189324	-0.211027	-0.145643	-0.117107	0.16422	0.22042	-0.0985706	0.267788	0.228865	-0.146988	-0.156443	-0.0215283	-0.0156036	-0.22657	0.204118	-0.0792779	0.12008
ENSMUSG00000020810	Cygb	protein_coding	cytoglobin [Source:MGI Symbol;Acc:MGI:2149481]	0.665365	0.101543	0.168041	2.47899e-11	1.73639e-08	3.87051e-09	0.000215418	0.310618	0.000163192	0.0475311	0.150591	0.0990612	0.540278	0.450357	-0.455184	-0.298154	-0.0713508	-0.2929	13	-0.0827088	0.581874	0.33045	-0.580123	-0.331808	0.347516	0.54279	-0.678043	-0.195119	-0.0712011	-0.290373	-0.287556	0.360808	0.764267	-0.411139	-0.185475	0.155539	0.614153	0.286591	0.19104	-0.111637	0.37636	-0.0743868	0.211127	-0.253036	0.287688	-0.219259	0.749322	-0.497423	-0.429915	-0.496714	0.0583449	-0.0663866	-0.23869	-0.036708	-0.162591	-0.287267	-0.637913	-0.291172	-0.373718	0.0324226	-0.372381	0.139507	-0.0326674	-0.0775195	-0.0881451	0.369893	-0.388333	-0.0176099	0.231748	-0.330272	0.0714098	-0.772007	0.00436839	0.00468864	-0.595206	0.286416	-0.324572	0.274541	-0.221883	-0.0734849	0.0517371	0.478768	-0.184284	0.276838	-0.376876	-0.402298	-0.0645063	0.00737859	0.439226	-0.188497	-0.459235	-0.162615	0.0754854	0.0599541	0.428249	0.245411	-0.28582	-0.133435	-0.0909251	-0.188786	-0.0842422	-0.191397	-0.481721
ENSMUSG00000020811	Wscd1	protein_coding	WSC domain containing 1 [Source:MGI Symbol;Acc:MGI:2448493]	0.498763	0.337022	0.258228	0.00114783	0.0191075	0.000139835	0.00235755	0.681825	0.267932	0.0881235	0.103775	0.095949	0.267009	0.197271	-0.318167	-0.284586	-0.0340378	-0.0963581	5	-0.203484	0.255126	0.0721703	-0.358531	-0.218888	0.759304	0.658293	-0.573024	-0.456421	0.467211	-0.438675	-0.561156	-0.131213	0.417995	-0.205003	0.175258	0.382452	0.37354	0.100148	-0.183374	-0.393879	0.441469	-0.402268	-0.10448	-0.29011	0.323544	-0.133611	0.561991	-0.555852	-0.090236	-0.516841	0.186843	0.00569937	-0.203576	-0.205477	0.27002	-0.190057	-0.38943	-0.126291	-0.470409	-0.526476	0.18467	0.00127399	0.344411	0.26641	0.457008	0.0367189	-0.380056	-0.0335821	0.328869	0.052524	-0.132896	-0.400881	-0.13792	0.00792066	-0.435035	0.314603	0.115265	-0.343548	-0.248752	-0.23601	0.45034	0.00508448	-0.39889	0.434972	-0.247133	-0.000138312	-0.118153	-0.174568	0.0806813	-0.394346	-0.18416	0.243002	-0.113933	0.142703	0.21364	-0.154088	-0.435684	0.139666	0.20649	-0.0483161	0.0254348	-0.152839	-0.475954
ENSMUSG00000020812	Snhg16	lncRNA	small nucleolar RNA host gene 16 [Source:MGI Symbol;Acc:MGI:1913543]	0.13376	0.233423	0.688347	0.00106935	0.00216846	0.761173	0.757482	0.267394	0.807895	-0.57101	0.374441	-0.0982843	-0.779826	-0.761514	-0.0692238	-0.0806093	-0.268333	-0.0610487	0	0.204764	0.0583588	0.0514095	-0.144462	-0.0304815	0.137397	0.0460113	-0.1245	-0.257632	-0.0205088	-0.154128	0.0842112	0.0122216	0.0340258	0.242731	0.21802	-0.146734	-0.0474574	-0.242152	0.162367	0.0114308	-0.11004	-0.0324251	0.158875	-0.166972	-0.0931082	0.0549728	-0.255039	0.0926021	0.100454	0.102484	-0.388424	0.414994	0.349071	0.0222153	-0.111029	0.433693	0.0498013	-0.379219	0.134758	0.174032	0.111172	0.234475	-0.262432	0.299283	-0.312521	-0.274686	0.134764	-0.00270183	0.0368384	-0.596581	-0.1729	0.292929	-0.0952527	0.00744134	0.274079	-0.279502	0.0159265	-0.159885	0.200043	-0.14762	0.442171	0.294819	0.265129	0.126608	0.227011	0.411938	-0.0439148	0.146802	-0.14337	0.159933	-0.0807571	-0.140552	0.129093	-0.0604578	-0.35939	-0.112786	0.227403	0.12701	0.0639747	0.324263	-0.246281	0.119991	-0.054174
ENSMUSG00000020814	Mxra7	protein_coding	matrix-remodelling associated 7 [Source:MGI Symbol;Acc:MGI:1914872]	0.0624819	0.0853115	0.012423	1.5762e-08	1.81817e-11	1.7345e-06	0.0163936	0.762654	0.547173	0.34429	0.262766	0.303528	-0.715517	-0.948053	-0.580767	-0.309879	-0.0351065	0.07307	17	-0.0476914	0.325795	0.0311309	-0.360434	-0.128728	0.530409	0.445858	-0.753529	0.0307357	0.423045	-0.541444	-0.430728	0.127567	0.68056	-0.188052	-0.036604	0.287771	0.488957	-0.106663	0.400377	-0.128426	0.359096	-0.184142	0.0150511	-0.218278	0.425067	-0.10459	0.492704	-0.404311	-0.476798	-0.586089	-0.052915	0.219195	-0.155193	0.191992	-0.138553	-0.482349	-0.381635	-0.23291	-0.4536	-0.344101	-0.144534	0.226839	-0.252932	0.207362	0.0101178	0.465753	-0.0897687	0.103192	-0.0354781	-0.108719	-0.053455	-0.551709	-0.22869	0.354895	-0.517309	0.187838	-0.140198	0.14063	0.0374299	-0.266792	-0.158874	0.236626	-0.301391	0.252987	-0.679754	-0.595573	0.136478	-0.0674498	0.213099	-0.0458764	-0.256554	0.17459	0.267937	0.100899	0.212263	0.0876971	-0.0527403	-0.185568	-0.0392341	-0.338426	0.0950254	-0.118402	-0.620896
ENSMUSG00000020817	Rabep1	protein_coding	rabaptin, RAB GTPase binding effector protein 1 [Source:MGI Symbol;Acc:MGI:1860236]	0.695171	0.185138	0.583177	1.47167e-05	3.46591e-06	0.664421	0.0781849	0.0353224	0.683318	0.0263462	-0.0742798	-0.0239668	0.190625	0.216617	-0.0176073	-0.0829562	0.09195	-0.0182538	76	-0.772253	0.0532962	-0.435197	0.248476	0.389568	-0.358725	-0.162206	0.121388	-0.293032	-0.189581	0.152046	0.226017	0.420627	0.258399	-0.0528163	-0.0516759	0.413711	0.354562	0.235775	0.429391	0.479808	0.197387	-0.336218	0.484753	0.138226	0.46033	0.232801	0.473747	-0.14691	-0.188635	-0.368023	0.42384	-0.240848	-0.552075	0.101933	-0.207666	-0.410301	-0.195796	0.332585	-0.286142	0.04396	-0.349044	0.298216	-0.0326252	-0.136565	-0.0704799	0.460664	0.0288583	-0.170697	0.386578	0.463236	0.204943	-0.264198	0.0147873	-0.00769689	-0.459331	0.602433	-0.0560918	0.324701	-0.0455186	0.0295803	-0.155503	0.264567	-0.510428	0.239881	-0.0370963	-0.270184	0.453631	-0.132245	0.779356	0.0473788	-0.00308788	-0.612624	0.345037	0.0295492	0.395812	0.750281	-0.0788659	-0.207603	-0.205215	-0.365043	0.361066	0.0094819	0.117763
ENSMUSG00000020821	Kif1c	protein_coding	kinesin family member 1C [Source:MGI Symbol;Acc:MGI:1098260]	0.742265	0.803613	0.924509	0.44828	0.576734	0.0141226	0.507806	0.520064	0.71926	0.0503633	-0.0315302	0.00941657	-0.0702298	-0.0541095	-0.232636	-0.0702615	0.0629393	0.0366367	5	-0.279198	0.254561	0.0643471	-0.229731	-0.220424	0.544565	0.561654	-0.271333	-0.367596	0.413263	-0.263666	-0.52053	0.0117454	0.0556842	-0.317658	-0.0599159	0.315261	-0.0153872	0.110878	-0.214937	-0.359154	0.052934	-0.301591	-0.244187	0.122988	0.116806	-0.283188	0.2892	-0.365579	0.142659	-0.243189	0.0654953	-0.0367706	-0.0605326	-0.127909	0.394681	-0.503203	-0.188335	-0.144735	-0.321785	-0.486083	-0.0365504	-0.037256	0.379734	0.0293982	0.342439	0.280624	-0.437063	-0.180638	0.332527	0.386704	-0.296259	-0.187499	-0.175302	0.244925	-0.169534	0.0619193	0.0467025	-0.184549	-0.26493	0.00274425	0.249846	-0.14843	-0.44182	0.484926	-0.203496	0.067311	-0.142988	-0.332394	-0.138335	-0.427234	0.314812	0.31529	-0.0475426	-0.0570871	0.103609	-0.106282	-0.365854	-0.126903	0.000207336	0.0403605	0.265785	-0.301887	-0.299233
ENSMUSG00000020823	Sec14l1	protein_coding	SEC14-like lipid binding 1 [Source:MGI Symbol;Acc:MGI:1921386]	0.69805	0.0568096	0.129061	6.09454e-09	9.31249e-08	0.18213	0.396025	0.342751	0.0107063	0.0397522	0.164026	0.101889	0.417333	0.391979	-0.0830864	0.0603083	0.0622273	0.178815	5	0.26651	0.103062	0.0170981	-0.114262	-0.135718	0.780083	0.572724	-0.527501	-0.015997	0.694735	-0.647552	-0.73334	-0.465506	0.0535775	-0.147451	0.120979	0.393574	0.0121284	-0.490686	-0.0847818	-0.546373	0.226493	-0.359077	-0.558289	0.130936	0.288236	-0.266749	0.0653419	0.037639	-0.278267	-0.30912	-0.224406	0.543741	0.190005	0.400676	0.382947	-0.197334	0.144211	-0.332539	-0.404835	-0.652353	0.450583	-0.151739	0.0801745	0.423274	0.33955	0.224529	0.0912111	0.335765	-0.0666586	0.0659774	-0.521059	-0.0404047	-0.0141841	0.305394	0.071558	0.0314995	0.0221602	-0.245439	-0.20668	-0.385734	0.176955	-0.200609	-0.0129771	0.283997	-0.299983	-0.0763767	-0.0145751	0.114509	-0.392124	0.190065	0.0734363	0.468706	0.179433	-0.220727	-0.168307	-0.265621	-0.100394	0.0132568	0.0919922	0.1746	0.127021	0.013596	-0.246497
ENSMUSG00000020826	Nos2	protein_coding	nitric oxide synthase 2, inducible [Source:MGI Symbol;Acc:MGI:97361]	0.871697	0.160471	0.4376	0.0217362	0.00242382	0.895412	0.104697	0.894158	0.906082	-0.0893032	0.647953	0.279325	-0.783194	-1.10305	-0.0438713	0.627544	-0.0469399	0.0434122	52	0.279209	-0.395624	-0.131807	0.149688	0.126333	0.195363	-0.168557	0.0876503	-0.0402923	0.462846	-0.167079	-0.0749834	-0.250422	-0.15328	0.338089	0.445627	0.0208799	0.00708049	-0.312856	-0.0709178	-0.0606259	-0.0320796	-0.134652	-0.194897	-0.110306	-0.0260724	0.080372	-0.385942	-0.0946636	0.0582961	0.104822	-0.110476	0.0657113	0.376017	-0.0451504	0.418423	0.248752	0.23048	0.100765	-0.249184	-0.428533	0.24041	0.0894581	-0.0258149	0.289803	0.484256	-0.449469	0.125814	0.189044	-0.217659	0.117751	-0.0904706	0.478228	-0.189947	0.140894	0.142933	-0.140363	0.0768493	-0.348487	0.00910749	-0.497963	0.267938	-0.21156	0.0906417	0.133942	-0.146645	0.162562	-0.0330246	0.0949049	-0.307508	0.332115	0.333885	0.446463	-0.447097	-0.0603936	-0.36436	-0.410246	0.18919	-0.0839064	0.217648	-0.0969354	-0.327806	0.455866	0.191521
ENSMUSG00000020827	Mink1	protein_coding	misshapen-like kinase 1 (zebrafish) [Source:MGI Symbol;Acc:MGI:1355329]	0.645726	0.428447	0.390843	6.73114e-21	3.77732e-18	0.592757	0.64155	0.0583084	0.00333806	0.040421	0.057757	0.049089	0.754171	0.686147	-0.028393	0.0283177	0.10776	0.178008	17	-0.318314	-0.06402	-0.11987	0.15469	0.367343	-0.181152	0.0468298	-0.0796864	-0.254139	-0.137177	-0.257864	0.157046	0.283385	0.16797	-0.0204835	-0.19644	0.545135	0.648117	-0.0597747	0.134973	0.410279	0.421705	-0.506756	0.054235	0.161069	0.285588	-0.0474942	0.481716	-0.0609975	-0.508834	-0.234624	0.379006	-0.134417	-0.121662	0.185219	-0.116225	-0.0948798	0.000254263	0.118018	-0.571974	-0.0966424	-0.14193	0.297935	-0.126912	0.303741	0.157155	0.317765	-0.0858257	0.450559	0.43427	0.205054	-0.111361	-0.340047	0.166925	-0.240843	-0.70357	0.630485	-0.329614	0.056709	-0.11418	-0.299368	0.124111	0.173989	-0.300858	-0.0272916	0.129844	-0.204839	-0.117044	0.332381	0.55293	0.198827	-0.443765	-0.219485	-0.00119488	-0.243988	0.152437	0.415874	-0.00605552	0.258835	-0.0962739	-0.338801	0.183638	0.271404	0.32269
ENSMUSG00000020828	Pld2	protein_coding	phospholipase D2 [Source:MGI Symbol;Acc:MGI:892877]	0.758624	0.508613	0.510586	0.0216878	0.0107149	3.20068e-05	0.00816692	0.129852	0.108809	0.0439906	0.0784722	0.0612314	0.202787	0.237459	-0.387106	-0.269787	-0.139657	-0.154382	5	0.296147	0.0245243	0.0814804	-0.223649	-0.0441095	0.59375	0.512841	-0.392056	-0.314837	0.30514	-0.516473	-0.362381	-0.148042	0.143092	0.0620753	0.0911987	0.239689	0.191268	-0.109636	-0.154553	-0.245736	0.142787	-0.302377	-0.273248	-0.233436	0.0989661	-0.231206	0.166364	-0.315762	0.0104159	-0.123698	-0.130469	0.151563	0.212785	-0.0507763	0.1894	0.0591285	0.00938285	-0.274036	-0.322764	-0.387607	0.272757	0.0661494	0.100112	0.545328	0.277608	-0.103336	-0.153026	0.0991252	0.242207	-0.092024	-0.293392	-0.176605	-0.054901	-0.000759667	-0.209397	0.027232	-0.119762	-0.422942	0.0550508	-0.3227	0.488806	-0.0775173	-0.106236	0.21823	-0.09397	0.309284	-0.41461	-0.226613	-0.241702	-0.275065	-0.134932	0.463124	-0.339549	0.10391	-0.0863997	-0.382366	-0.225768	0.172032	0.178635	0.169574	-0.0386207	-0.0309016	-0.0636222
ENSMUSG00000020829	Slc46a1	protein_coding	solute carrier family 46, member 1 [Source:MGI Symbol;Acc:MGI:1098733]	0.0266806	0.400443	0.0255525	0.0294739	0.373208	0.644698	0.0321156	0.121694	0.0165135	-0.383456	-0.118336	-0.250896	-0.227192	0.0957524	-0.0472044	-0.256159	0.169048	-0.277037	53	0.149697	0.177332	0.428171	0.00871339	-0.450273	-0.201094	0.133011	0.304487	0.339911	-0.442319	0.507977	-0.16218	-0.353915	-0.263544	-0.549918	-0.416709	-0.25154	-0.567655	0.37789	-0.665056	-0.581766	0.248122	0.368702	-0.35093	0.321987	-0.312137	-0.0225274	0.0537215	0.415483	0.112788	0.177574	0.483233	-0.561847	-0.270343	-0.308028	-0.0109942	0.306831	0.0498915	0.310169	0.13851	0.332592	0.214442	-0.895145	0.695696	-0.543244	0.176854	-0.108402	-0.306961	0.113005	-0.00517471	0.168001	0.134297	-0.287101	0.777602	-0.292646	0.457064	0.0510818	0.286435	0.308014	-0.419815	0.530526	-0.348697	-0.555088	0.0886902	-0.567313	0.530603	-0.0866106	-0.160685	0.129664	-0.113623	-0.0321815	0.0878176	-0.0305326	0.047411	-0.1582	0.464922	-0.181268	-0.622563	0.143978	-0.269362	0.425395	-0.115928	-0.11224	0.273372
ENSMUSG00000020831	Bacc1	protein_coding	BPTF associated chromatin complex component 1 [Source:MGI Symbol;Acc:MGI:1915609]	0.00194078	0.0512172	0.000381216	6.08396e-08	0.0351596	0.0579531	0.000913177	0.249289	0.253269	-0.553546	-0.281248	-0.417397	-0.637561	-0.232721	0.199181	-0.412217	0.126719	-0.131043	1	0.136812	0.352133	0.516728	-0.206556	-0.593224	-0.04004	0.374171	0.216158	-0.116804	-0.311027	0.231014	-0.0244874	0.00624761	-0.307381	-0.415038	-0.392494	-0.256068	-0.593874	0.173146	-0.543453	-0.468069	-0.193798	0.22271	-0.265363	0.353826	-0.573822	-0.283883	-0.206134	0.300246	0.389686	0.308058	0.0104102	-0.237238	0.252243	-0.202417	0.109069	0.0958241	0.0978989	-0.163771	0.360507	0.250548	-0.00516413	-0.426747	0.461561	-0.265128	-0.0606573	0.0643673	-0.400219	-0.0289959	0.223125	-0.0881467	-0.176834	0.0697018	0.401814	-0.146093	0.473184	-0.357336	0.0320208	0.00100424	-0.418973	0.51955	0.163869	-0.229073	0.202166	-0.0969323	0.527861	0.545118	-0.328577	0.0656224	-0.444681	-0.170537	0.271294	0.116697	-0.111441	-0.283743	-0.037976	-0.257599	-0.271401	0.0692814	-0.226124	0.559919	0.0508063	-0.278919	0.268259
ENSMUSG00000020832	Eral1	protein_coding	Era like 12S mitochondrial rRNA chaperone 1 [Source:MGI Symbol;Acc:MGI:1889295]	0.0198391	0.969765	0.0666776	0.0341815	0.938705	0.0514714	0.387844	0.953476	0.520966	0.333104	0.00438582	0.168745	0.182063	-0.00679604	-0.16692	0.0837391	0.00520196	0.0597905	0	0.14774	-0.0559932	-0.108282	-0.171061	0.023308	0.321616	0.102865	-0.319122	0.258997	0.289577	-0.169368	-0.306855	-0.162997	0.0909982	-0.049852	-0.0631133	-0.0586966	0.108651	-0.0835266	-0.00155971	-0.235693	-0.0765376	0.124765	-0.249213	-0.164782	0.194338	-0.163987	0.138888	-0.244448	0.215994	-0.350193	0.106879	0.0710361	-0.116495	-0.019711	-0.236263	-0.276489	0.0389331	-0.0374363	-0.0426287	-0.379219	0.09512	-0.0553795	-0.0492782	0.194541	-0.0582164	0.0323511	0.112963	-0.102365	-0.207853	0.217917	-0.0462188	0.00784248	-0.144698	0.294203	-0.203911	0.0572156	0.194288	0.0414906	-0.0856367	-0.241668	-0.0922836	-0.360684	-0.485928	0.0810417	-0.339954	-0.0290999	0.0823468	-0.376803	-0.120193	-0.457067	-0.142923	0.45325	-0.199905	0.319848	0.133859	-0.311489	0.0490349	-0.0555364	0.0121978	-0.250333	-0.0515836	0.159403	-0.15088
ENSMUSG00000020834	Dhrs13	protein_coding	dehydrogenase/reductase 13 [Source:MGI Symbol;Acc:MGI:1917701]	0.715687	0.1169	0.199767	0.00140816	1.36893e-05	0.365111	0.274864	0.429917	0.043792	-0.0608716	-0.219139	-0.140005	0.336273	0.498682	-0.0916207	-0.126811	0.0843481	-0.228001	0	-0.35026	0.133501	-0.0819643	0.158737	-0.0669246	-0.242492	-0.0362879	0.27883	-0.0283358	-0.285012	0.330197	0.0516387	0.0559515	-0.0329537	-0.393084	-0.130513	0.0169437	-0.345644	0.287884	-0.0344666	-0.071287	-0.0753856	0.0357986	0.140172	0.409461	-0.116954	0.212863	0.0322457	0.282685	0.102842	-0.077752	0.19964	-0.36002	-0.4055	-0.203584	0.0975972	0.0354761	0.00829533	0.196814	0.218488	0.234218	-0.143317	-0.335407	0.309906	-0.45664	-0.051547	-0.102598	-0.0416197	-0.414988	0.179926	0.290674	0.0215155	-0.132564	0.458602	0.0489372	0.214712	0.00666988	0.0320429	0.30537	0.0932303	0.569285	-0.211232	-0.0825237	-0.386887	-0.34785	0.0369202	-0.0440925	0.0518434	0.0417404	0.0849804	-0.147442	0.446623	-0.241552	0.297086	-0.0669471	0.40794	0.137319	-0.340414	0.161112	0.0510512	0.401206	-0.118572	-0.0890919	0.186734
ENSMUSG00000020836	Coro6	protein_coding	coronin 6 [Source:MGI Symbol;Acc:MGI:2183448]	0.669772	0.234169	0.277211	4.31103e-06	0.000877954	0.0224134	0.666098	0.480427	0.882789	0.102519	0.238066	0.170293	0.730438	0.530029	-0.338463	-0.0717622	-0.108379	-0.0235702	0	0.206776	0.185806	0.15359	-0.382076	-0.00627887	0.478284	0.437721	-0.673723	-0.132821	0.0771571	-0.475671	-0.343725	-0.119242	0.358259	-0.066945	0.000989239	0.18478	0.592765	-0.159615	-0.0114699	-0.178987	0.401397	-0.19753	-0.151881	-0.3418	0.336307	-0.310471	0.565822	-0.247923	-0.223412	-0.392099	0.0266997	0.362523	0.00390194	0.187555	-0.3601	0.148763	-0.14237	-0.408372	-0.237519	-0.238871	0.214038	0.0964899	-0.130637	0.3913	-0.149091	0.0201977	-0.0140664	0.200973	0.147036	-0.367625	-0.221921	-0.382436	-0.0301029	-0.132061	-0.477053	0.352348	-0.0423432	-0.0932789	-0.255121	-0.430696	0.33895	0.18059	-0.0966069	0.198603	-0.0536297	0.050692	-0.166107	0.0148183	0.175857	-0.288338	-0.764074	0.00263886	-0.0305851	0.120757	0.11543	0.0181799	-0.0197305	0.291451	0.164932	-0.221591	-0.131298	0.0895681	-0.302701
ENSMUSG00000020838	Slc6a4	protein_coding	solute carrier family 6 (neurotransmitter transporter, serotonin), member 4 [Source:MGI Symbol;Acc:MGI:96285]	0.399153	0.0307587	0.0432481	0.0137521	0.169939	3.86576e-05	0.0191044	0.654146	0.882411	0.84896	1.83175	1.34036	1.53187	0.878337	-2.68308	-1.66601	-0.287219	0.0988247	17	-0.137914	0.144869	-0.0274354	-0.323536	0.238906	0.328156	0.195696	-0.67609	-0.186052	0.21101	-0.57031	-0.117392	0.341102	0.548865	0.0861539	-0.0427148	0.272028	0.894311	-0.0865902	0.407357	0.343876	0.237784	-0.278498	0.171392	-0.336967	0.371104	-0.184496	0.514644	-0.442481	-0.414553	-0.381134	-0.135715	0.296391	-0.0138226	0.175376	-0.219881	-0.260989	-0.404821	-0.362537	-0.377018	-0.255208	-0.249211	0.580428	-0.539232	0.423107	-0.18333	0.233708	0.0115233	0.204108	0.115626	-0.314936	-0.128289	-0.353411	-0.410755	-0.00525038	-0.86107	0.302239	-0.384307	-0.0387042	0.160466	-0.408765	0.197626	0.571043	-0.29939	0.235369	-0.446372	-0.28538	-0.098025	0.117251	0.360436	-0.118642	-0.68351	-0.0925716	-0.0534836	0.129944	-0.0309665	0.196566	0.292177	0.224242	0.278286	-0.449373	-0.0552088	-0.0280226	-0.416914
ENSMUSG00000020840	Blmh	protein_coding	bleomycin hydrolase [Source:MGI Symbol;Acc:MGI:1345186]	0.668708	0.832834	0.642602	2.0652e-06	0.00114281	0.113714	0.251371	0.77609	0.360329	0.0417456	0.0170406	0.0293931	0.308109	0.209847	-0.094052	-0.0777813	-0.0176966	-0.0595492	12	-0.256512	-0.00295486	0.00827226	-0.113591	0.084694	-0.266909	-0.309203	-0.0200862	0.00683021	-0.175087	0.0585246	0.518984	0.468572	0.294182	0.269495	-0.0783362	-0.234958	0.344944	0.164803	0.296608	0.515523	-0.0788218	0.194426	0.489718	-0.350757	-0.182471	0.205553	-0.0461305	-0.272942	-0.0918984	-0.0284502	0.0283725	-0.198313	-0.0287131	-0.270067	-0.298962	0.044439	-0.291853	0.110636	0.0995941	0.333936	-0.385741	0.480459	-0.421703	0.174831	-0.208011	-0.0201101	0.0284984	0.0667492	-0.0666609	-0.392529	0.398626	0.0460133	-0.299076	-0.0763189	-0.42675	-0.0768342	-0.118494	0.0525384	0.379379	0.0538334	0.000127755	0.268089	-0.0458349	-0.189411	-0.0642888	-0.152708	0.0736814	0.0770321	0.24141	0.00382447	-0.459524	-0.0739707	-0.111519	0.193901	-0.150562	-0.0633897	0.334346	0.17175	0.0668204	-0.255476	-0.221297	0.0130837	-0.0984481
ENSMUSG00000020841	Cpd	protein_coding	carboxypeptidase D [Source:MGI Symbol;Acc:MGI:107265]	0.950634	0.126341	0.304055	4.18166e-08	8.46848e-06	0.00740519	0.100308	0.44989	0.3986	0.00690466	0.142581	0.074743	0.421311	0.342337	-0.185868	-0.128248	-0.0538991	-0.062837	5	0.256945	0.251882	0.391704	-0.382471	-0.209868	0.692763	0.647538	-0.618206	-0.0568814	0.280367	-0.569804	-0.606224	-0.262556	0.1228	-0.28371	-0.222146	0.159176	0.236238	-0.0871014	-0.365559	-0.442293	0.314568	-0.146302	-0.530935	-0.0606605	-0.0219757	-0.467898	0.317732	-0.0763381	-0.18166	-0.116087	-0.116515	0.220985	0.160127	0.0653999	0.146923	0.0920914	-0.119435	-0.454812	-0.204445	-0.398586	0.2866	-0.192304	0.10035	0.345387	0.165298	-0.00476657	-0.17736	0.334495	0.118092	-0.240764	-0.451793	-0.369461	0.0672862	-0.10207	-0.294292	0.0494142	-0.159334	-0.241424	-0.149741	-0.0899427	0.279193	-0.0504801	-0.0742167	-0.0693781	-0.101876	0.0342626	-0.518508	0.106469	-0.347928	-0.275528	-0.430922	0.370351	-0.157685	-0.0693719	-0.0394998	-0.396114	-0.194669	0.536561	0.424286	0.178339	-0.198339	-0.29207	-0.288007
ENSMUSG00000020844	Nxn	protein_coding	nucleoredoxin [Source:MGI Symbol;Acc:MGI:109331]	0.704306	0.0745963	0.151983	0.0975174	0.195414	0.253548	0.00194542	0.142346	0.014083	-0.0630647	-0.248521	-0.155793	-0.168035	0.136958	-0.115078	-0.37091	-0.156889	-0.278393	55	0.146438	0.0291941	-0.054799	0.0632599	-0.388778	-0.263972	-0.283933	0.340515	0.523625	-0.109282	0.573695	0.121801	-0.185455	-0.0767058	-0.148277	0.00498971	-0.5121	-0.775577	0.087804	0.0577263	-0.351089	-0.345929	0.578268	0.1387	0.120033	-0.195908	0.427566	-0.472035	0.296582	0.351097	-0.0383841	0.0566093	-0.203895	-0.250826	-0.279142	-0.153721	-0.0773122	0.0781701	0.324189	0.461371	0.409409	-0.00855411	-0.453048	0.167978	-0.494474	-0.222866	-0.0982687	0.118403	-0.382112	-0.490098	0.0488742	0.390337	0.278486	0.262385	0.326264	0.777457	-0.439212	0.476501	0.367156	0.125524	0.434464	-0.548661	-0.398886	-0.0106513	-0.321688	-0.0162743	-0.150819	0.470316	-0.0664225	-0.180144	0.0653283	0.528236	0.085201	0.325894	0.15751	0.217185	-0.212495	-0.0990786	-0.403395	-0.504504	0.362161	-0.00241052	0.155352	-0.0166886
ENSMUSG00000020846	Rflnb	protein_coding	refilin B [Source:MGI Symbol;Acc:MGI:1923816]	0.0136781	0.0876102	0.00327112	0.0357183	0.000589186	7.03739e-05	0.963846	0.533857	0.673476	-0.536456	-0.30362	-0.420038	0.273822	0.484779	0.544578	0.00664806	0.084299	0.0594966	7	0.0497445	-0.194513	-0.211531	0.292313	0.110696	-0.546415	-0.467135	0.674734	-0.0209969	-0.447114	0.690447	0.345364	-0.0130561	-0.352876	0.17805	0.128686	-0.314513	-0.530693	0.274212	0.00386425	0.115509	-0.331234	0.242191	0.318513	0.076636	-0.0429367	0.379229	-0.357373	0.255777	0.495883	0.401717	0.0192027	-0.219855	-0.126953	-0.253559	-0.0388524	0.179369	0.0850421	0.294348	0.279664	0.503304	-0.0130301	-0.190727	0.18815	-0.419193	-0.222414	-0.287628	0.0504666	-0.375802	-0.0239578	0.116606	0.2759	0.347146	0.204834	-0.191335	0.671446	-0.132206	0.224069	0.131187	0.14415	0.235226	-0.0876728	0.0134133	0.166613	-0.00952904	0.499125	0.323116	0.195661	-0.143998	0.149494	0.144929	0.483721	-0.509064	0.00999818	0.11219	0.101651	0.236799	-0.106559	-0.364885	-0.395603	0.374716	0.137972	0.116466	0.385928
ENSMUSG00000020847	Rph3al	protein_coding	rabphilin 3A-like (without C2 domains) [Source:MGI Symbol;Acc:MGI:1923492]	0.885193	0.231418	0.380884	0.622706	0.442261	0.0032833	0.143323	0.458809	0.402172	-0.0482774	-0.333323	-0.1908	-0.0993841	-0.162877	0.615568	0.341576	0.158401	0.186941	28	0.0859923	-0.506162	-0.258091	0.357239	0.333926	-0.126548	-0.444879	0.245791	0.260079	0.170045	0.197035	0.0405533	-0.49191	-0.321416	0.29858	0.212423	-0.166815	-0.134151	-0.0986186	-0.186731	-0.00224156	0.136896	0.0900928	-0.158027	-0.127413	0.00712406	0.304257	-0.272321	0.362129	0.348536	0.228547	0.169438	-0.0416364	-0.0783567	-0.0994728	-0.107333	0.328139	0.155711	0.2851	0.288211	-0.265867	0.492253	-0.262793	-0.0344688	-0.0242487	0.0495759	-0.582818	0.327409	0.117063	-0.326738	0.172855	0.0574296	0.35741	0.0201692	-0.375384	0.169659	0.0681458	0.4018	-0.304153	0.141745	0.0122839	-0.155709	-0.140399	-0.109887	-0.429829	0.152688	0.163078	0.0277315	0.22391	-0.125894	0.0327079	-0.00372511	-0.135538	-0.263028	0.293774	-0.0688135	-0.118446	0.263166	0.486257	0.473668	-0.0980291	-0.0962918	0.100266	0.103939
ENSMUSG00000020848	Doc2b	protein_coding	double C2, beta [Source:MGI Symbol;Acc:MGI:1100497]	0.13464	0.0201283	0.00922654	0.000179553	3.0989e-06	0.00958146	0.508716	0.763224	0.105678	-0.467039	-0.608936	-0.537988	0.742777	1.00284	0.497551	-0.14163	-0.059464	-0.336666	10	-0.148927	0.0157005	-0.112036	0.207032	-0.0866589	-0.747366	-0.472535	0.681965	0.0584624	-0.707005	0.798559	0.619355	0.251975	-0.150673	0.00621204	0.0104102	-0.415723	-0.554322	0.390695	0.129936	0.222086	-0.423417	0.410628	0.561353	0.110359	-0.25825	0.416958	-0.291366	0.228601	0.370642	0.248776	0.0758057	-0.3801	-0.270524	-0.291651	-0.238079	0.175194	0.0570576	0.331467	0.575424	0.820867	-0.297337	-0.140251	0.154361	-0.60607	-0.402224	-0.155112	0.0341519	-0.613524	0.00421929	-0.0157858	0.484308	0.164884	0.283141	-0.0522309	0.563052	-0.240044	0.151448	0.373111	0.193307	0.574161	-0.265891	0.0313606	0.173698	-0.205544	0.355015	0.173007	0.288262	-0.197622	0.222835	-0.0405492	0.407413	-0.487685	0.242203	0.121897	0.251264	0.28476	-0.130086	-0.341065	-0.413557	0.318555	0.0276055	0.0157257	0.306255
ENSMUSG00000020849	Ywhae	protein_coding	tyrosine 3-monooxygenase/tryptophan 5-monooxygenase activation protein, epsilon polypeptide [Source:MGI Symbol;Acc:MGI:894689]	0.332486	0.553581	0.26195	0.16707	0.0237964	0.00344853	8.55691e-05	0.0628298	0.00021909	-0.0972134	-0.0490858	-0.0731496	0.0839971	0.145977	-0.182938	-0.290221	-0.120361	-0.260632	1	-0.530627	0.890511	0.638717	-0.695136	-0.608559	0.182948	0.622362	-0.348295	-0.510119	-0.325177	0.0131606	-0.160005	0.748349	0.477974	-0.668318	-0.506364	-0.105873	0.125747	0.631112	-0.0781085	-0.152282	0.0436388	0.119373	0.25099	0.0822171	-0.316413	-0.442539	0.488537	-0.485471	-0.0023353	-0.16637	0.0752273	-0.440977	-0.042381	-0.370744	0.0194803	-0.194785	-0.65174	-0.341379	-0.130073	0.259941	-0.761625	0.13345	0.25692	-0.337297	-0.121413	0.427643	-0.731443	-0.266639	0.56067	-0.241827	-0.01206	-0.530021	-0.00272105	0.191847	-0.344017	-0.0848238	-0.303352	0.453638	-0.399948	0.442459	0.245127	0.299795	-0.268792	0.367476	-0.0194051	-0.0212329	-0.184936	-0.288959	0.147276	-0.376357	0.0295595	-0.135251	0.0674872	-0.239993	0.241964	0.0330001	-0.411616	-0.190623	-0.0730996	0.0882747	-0.34816	-0.569842	-0.290864
ENSMUSG00000020850	Prpf8	protein_coding	pre-mRNA processing factor 8 [Source:MGI Symbol;Acc:MGI:2179381]	0.581715	0.0796045	0.12309	2.47946e-23	8.54356e-19	0.0163244	0.00137136	0.0740007	0.000433228	0.0569669	0.151887	0.104427	0.997691	0.834627	0.153425	0.238938	0.119343	0.25508	4	0.130891	-0.668669	-0.626643	0.484252	0.676418	-0.22744	-0.544665	0.150246	-0.0281525	0.272965	-0.309307	0.509259	0.000451649	-0.0911084	0.780446	0.498854	0.259576	0.300489	-0.661447	0.579001	0.6736	-0.151945	-0.400323	0.23926	-0.127143	0.210963	0.434019	-0.41769	0.156788	-0.183973	0.0488387	-0.303259	0.498336	0.288981	0.308153	-0.102398	0.106399	0.427643	0.0402918	-0.0401725	-0.121874	0.169015	0.638507	-0.715407	0.605662	-0.114504	-0.252146	0.543979	0.169695	-0.163705	-0.0943482	-0.0872042	0.503224	-0.349663	0.0252539	-0.119833	-0.0331021	-0.103854	-0.428206	0.704732	-0.514466	0.140023	0.279982	0.0652986	-0.0953979	-0.143899	0.0843553	0.0813105	0.36611	0.0956254	0.383282	-0.0591303	0.0132881	0.03533	0.0677264	-0.479699	0.149763	0.693049	0.209604	0.10679	-0.227613	0.217709	0.582604	0.180061
ENSMUSG00000020857	Nme2	protein_coding	NME/NM23 nucleoside diphosphate kinase 2 [Source:MGI Symbol;Acc:MGI:97356]	0.887933	0.240969	0.520515	0.00780271	0.0498539	0.000132296	0.0147168	0.00137703	0.0140535	-0.0207849	0.144037	0.0616263	-0.244085	-0.185948	-0.362349	-0.25526	-0.314586	-0.24731	1	-0.160525	0.81329	0.744201	-0.755259	-0.669346	0.438787	0.730581	-0.602355	-0.183702	-0.0650184	-0.326938	-0.365403	0.504276	0.406476	-0.679272	-0.560342	-0.112317	0.0796311	0.198826	-0.103238	-0.371442	0.0485665	0.151023	-0.151309	0.16995	-0.406886	-0.6065	0.314106	-0.333282	-0.194405	-0.23476	-0.0887591	-0.122969	0.240127	-0.171625	-0.0379585	-0.07847	-0.343424	-0.550957	-0.194588	0.0784663	-0.563467	0.0749565	0.0666961	-0.0371752	-0.119896	0.401975	-0.57926	0.012688	0.307955	-0.373397	-0.289464	-0.450221	0.00683043	0.495685	-0.280443	-0.281024	-0.279042	0.44192	-0.328987	0.221411	0.176505	-0.00633833	-0.221279	0.148903	-0.181651	-0.174831	-0.318989	-0.139564	-0.215302	-0.313232	-0.0775318	0.378727	0.179282	-0.398548	0.0379452	-0.351818	-0.253436	-0.0306858	-0.0555944	0.0915924	-0.518915	-0.33763	-0.372574
ENSMUSG00000020859	Spag9	protein_coding	sperm associated antigen 9 [Source:MGI Symbol;Acc:MGI:1918084]	0.161343	0.427257	0.562441	1.65992e-15	7.1294e-11	0.759468	0.277962	0.0587385	0.0461301	0.104315	-0.0486882	0.0278133	0.475294	0.368264	0.0136553	0.0557136	0.0904461	0.0996946	25	-0.351409	-0.123291	-0.519288	0.385449	0.38197	-0.0261111	-0.0301089	-0.0542277	-0.00378027	0.20547	-0.108828	-0.155505	-0.113701	0.282999	0.0333335	0.197317	0.560477	0.207412	-0.149711	0.410264	0.0771004	0.525672	-0.41431	0.083659	0.0669447	0.693533	0.255396	0.397128	-0.0634294	-0.427715	-0.535868	0.471738	-0.032889	-0.460693	0.397163	-0.174527	-0.217768	0.144387	0.440691	-0.582111	-0.333527	0.162534	0.0289007	0.0679572	0.128901	0.297545	0.434087	0.282291	0.116908	0.111876	0.60884	0.141885	-0.305917	0.157878	0.265569	-0.215603	0.67926	0.199191	0.281781	-0.164104	-0.37772	-0.326913	-0.208023	-0.313017	0.233006	-0.223407	-0.49113	0.635325	-0.264519	0.559091	0.372868	0.112357	-0.174345	0.463959	0.00707956	0.397272	0.483193	-0.220975	-0.437845	-0.269898	-0.460629	0.285056	0.266371	0.116251
ENSMUSG00000020863	Luc7l3	protein_coding	LUC7-like 3 (S. cerevisiae) [Source:MGI Symbol;Acc:MGI:1914934]	0.00322105	0.760298	0.0130202	1.9693e-08	0.0199248	0.845306	0.128184	0.454576	0.0474448	0.288875	0.023881	0.156378	0.36799	0.142355	0.011129	0.100423	-0.0451933	0.126747	20	-0.27506	-0.118204	-0.221352	0.0832632	0.515225	-0.0226105	-0.0664712	-0.233284	-0.280599	0.0792436	-0.441387	0.184741	0.367328	0.153037	0.271772	0.144161	0.414378	0.710184	-0.184525	0.388637	0.666428	0.0311405	-0.428549	0.173014	-0.115514	0.214858	-0.223034	0.320719	-0.258484	-0.365573	-0.030371	-0.244577	0.342702	0.131639	0.451432	-0.0619944	-0.153693	0.0140378	-0.275235	-0.0722768	-0.244504	-0.246053	0.672963	-0.499019	0.251295	-0.119749	0.186806	0.157391	-0.0438551	0.240588	-0.00637555	-0.201335	-0.194959	-0.505167	-0.0121225	-0.739987	0.239979	-0.484414	-0.180253	0.202504	-0.260187	0.153981	0.5542	0.0132059	0.263661	-0.403717	-0.099017	-0.159196	-0.0752171	0.265676	-0.170766	-0.32659	-0.161802	-0.00247317	0.00959974	-0.189638	0.468771	0.402072	0.17435	0.507973	-0.61977	0.127773	-0.172419	-0.194109
ENSMUSG00000020865	Abcc3	protein_coding	ATP-binding cassette, sub-family C member 3 [Source:MGI Symbol;Acc:MGI:1923658]	0.467793	0.0607406	0.0798391	0.000175906	7.70746e-07	0.0489344	0.484561	0.80722	0.571801	0.367476	0.796027	0.581752	-1.21485	-1.75646	-0.610153	0.244692	0.0786463	0.190263	5	-0.0412625	0.330898	0.156425	-0.41723	-0.183615	0.654773	0.535891	-0.594954	-0.250984	0.314414	-0.403435	-0.599271	-0.00143961	0.442243	-0.288621	0.00236117	0.143415	0.222608	0.0136377	0.0233065	-0.441171	0.340853	-0.152792	-0.171402	-0.125982	0.217511	-0.23376	0.368888	-0.430289	-0.0984672	-0.515215	0.142342	-0.020522	-0.0147791	-0.140635	0.00473652	0.124873	-0.188386	-0.213196	-0.593058	-0.398512	-0.000553092	0.0038477	0.149789	0.315313	0.228792	-0.0057154	-0.180807	0.0351937	0.203677	-0.0113484	-0.219288	-0.260347	0.0433973	0.4584	-0.222077	0.161459	0.0917382	0.201252	-0.257659	-0.386714	0.319989	-0.221548	-0.515323	0.334582	-0.243102	-0.079957	0.0207308	-0.329027	-0.00159636	-0.121821	0.00990845	0.352338	0.0105909	-0.0560693	0.176009	-0.368271	-0.342912	-0.117729	0.0544983	-0.0133067	-0.576695	0.176713	-0.185153
ENSMUSG00000020866	Cacna1g	protein_coding	calcium channel, voltage-dependent, T type, alpha 1G subunit [Source:MGI Symbol;Acc:MGI:1201678]	0.881651	0.0868467	0.323647	4.33655e-16	5.02146e-17	0.145931	0.0433553	0.42346	0.867236	0.0235136	-0.226725	-0.101606	1.05092	1.16058	0.139844	-0.224578	0.0808774	0.0175708	7	0.0581061	-0.615789	-0.257412	0.524041	0.388542	-0.496081	-0.708207	0.690726	0.326889	-0.0965369	0.483535	0.356813	-0.235522	-0.519182	0.449825	0.13847	-0.252532	-0.311245	0.109729	-0.205386	0.264234	-0.122156	0.248871	-0.0413085	-0.0699924	-0.164753	0.30016	-0.47295	0.136437	0.256552	0.482136	0.243457	-0.379872	-0.00818414	-0.208912	0.0920769	0.31588	0.309341	0.623364	0.0833722	0.0862618	0.201959	-0.145935	0.103855	-0.056419	0.317081	-0.400822	0.239217	0.124055	-0.301397	0.378423	0.372795	0.443362	-0.0192532	-0.178762	0.269699	-0.0138353	0.275846	-0.0916971	0.199959	-0.0365563	-0.259287	-0.485045	0.197032	-0.334905	0.292571	0.000450261	0.100694	-0.181501	-0.0759284	0.243553	0.195169	0.0894265	-0.366035	0.1489	-0.154138	-0.210735	0.0888087	-0.067789	0.0286972	-0.153118	-0.101587	0.199361	0.465478
ENSMUSG00000020868	Xylt2	protein_coding	xylosyltransferase II [Source:MGI Symbol;Acc:MGI:2444797]	0.752889	0.934309	0.767955	3.76649e-09	9.75435e-09	0.929306	0.532071	0.280255	0.885838	0.039706	0.00860474	0.0241554	0.523107	0.5288	-0.00675063	-0.0545833	-0.0872838	0.0120458	13	-0.00180446	0.037229	0.0615679	-0.422546	-0.121685	0.390025	0.141386	-0.308695	-0.248195	0.198066	0.00788563	-0.170107	-0.011689	0.278451	0.114635	0.219016	-0.136767	0.488039	0.406831	-0.229317	-0.072102	0.0301217	0.0618272	0.189068	-0.688572	0.221912	-0.0345441	0.383865	-0.697918	0.337512	-0.16114	0.0595933	-0.115949	-0.219345	-0.480397	0.12085	-0.261823	-0.660158	-0.0360015	-0.027754	-0.21921	0.00589382	0.108135	0.137549	0.00127421	0.136411	-0.271559	-0.32899	-0.222268	-0.0134043	-0.169744	0.275365	-0.0995922	-0.454201	-0.417314	-0.443685	0.158693	0.0886745	-0.449956	-0.119755	-0.178906	0.388306	0.305851	-0.182644	0.413033	-0.165866	0.194765	-0.137943	-0.180953	0.173214	-0.586648	-0.460118	-0.0268119	-0.6875	0.58309	0.122181	-0.11019	-0.0751363	0.07619	0.247441	-0.207933	0.0538081	-0.17505	-0.483813
ENSMUSG00000020869	Lrrc59	protein_coding	leucine rich repeat containing 59 [Source:MGI Symbol;Acc:MGI:2138133]	0.756212	0.346629	0.401345	3.46642e-10	2.91815e-12	4.55114e-05	0.000656197	0.924587	0.000928556	-0.0229917	-0.0579091	-0.0404504	0.334264	0.407291	-0.195766	-0.18341	0.00447133	-0.170985	18	-0.433052	0.281947	0.239313	-0.222076	-0.311618	0.0249901	0.276208	-0.0645278	-0.330277	-0.160441	0.256226	-0.0577179	0.123564	0.351499	-0.253878	0.00824568	0.120907	0.285681	0.589149	-0.308475	-0.13599	0.577719	-0.076928	0.234092	-0.332175	0.148678	0.0237931	0.67788	-0.509172	-0.0464562	-0.206705	0.608797	-0.580556	-0.440516	-0.387597	-0.0229207	-0.122516	-0.57036	0.330173	-0.239688	0.0146978	-0.102382	-0.142147	0.555556	-0.393057	0.392919	0.140977	-0.633435	-0.0912481	0.359629	0.143014	0.444611	-0.608404	0.0140306	-0.40803	-0.407523	0.488857	0.208741	-0.0410131	-0.53715	0.136688	0.043022	0.0968411	-0.0432885	0.286202	0.134039	-0.186441	0.0346621	-0.202559	0.534135	-0.305209	-0.246236	-0.304731	-0.150136	0.178414	0.515126	0.323189	-0.554086	-0.151801	-0.107817	-0.404047	0.195759	-0.330816	-0.325235
ENSMUSG00000020870	Cdc34b	protein_coding	cell division cycle 34B [Source:MGI Symbol;Acc:MGI:1858429]	0.0792551	0.112295	0.0193806	0.936943	0.108848	0.203637	0.0502591	0.625354	0.0468937	-0.621971	-0.464906	-0.543439	0.0167028	0.358604	0.270232	-0.481519	0.10909	0.470418	66	0.41243	-0.281833	-0.246473	0.193336	0.22366	-0.0868262	-0.123967	0.288333	-0.0792775	-0.216572	0.184529	0.0359034	-0.329465	-0.32535	0.161588	0.174105	-0.0672048	-0.178301	0.0136002	-0.189627	-0.0704807	-0.298259	-0.00855063	-0.0622455	-0.00177146	0.120209	0.0847886	-0.149805	0.255497	0.458018	0.180025	-0.10925	0.0961922	-0.0469112	-0.0182622	0.0722269	0.225118	0.249909	-0.0135116	0.274862	0.0503345	0.372307	-0.26745	0.162523	0.0505948	-0.141147	-0.456774	0.271508	-0.234824	0.025986	0.0724123	-0.106525	0.288078	0.320787	-0.388362	0.358322	0.0417096	-0.0060227	-0.24803	0.0571166	-0.0428373	0.281728	-0.00832416	0.00698638	-0.0440157	0.32473	0.6916	-0.149045	-0.0231498	-0.103656	-0.154989	0.0738988	-0.175558	-0.392401	0.252684	0.0665444	-0.0197033	-0.0605291	0.161633	0.0699282	0.504751	0.0624636	0.234864	0.512617
ENSMUSG00000020871	Dlx4	protein_coding	distal-less homeobox 4 [Source:MGI Symbol;Acc:MGI:94904]	0.968026	0.41507	0.624208	0.00775092	0.00368947	0.822989	0.256451	0.98404	0.682825	-0.0125875	0.212526	0.0999695	-0.520178	-0.59783	-0.0424076	0.247873	0.00400815	-0.0854495	0	0.15838	0.0826097	0.38675	-0.101542	-0.150451	-0.202573	0.0773109	-0.0754605	0.185367	-0.221633	-0.215137	0.260861	0.261465	-0.0695604	-0.142429	-0.372938	0.0272439	0.158521	-0.237675	-0.057152	0.177968	-0.013947	0.00769133	-0.193895	0.260941	-0.408534	-0.296396	-0.0211276	0.187196	-0.400979	0.170433	-0.111909	0.068385	0.381014	0.183099	-0.157861	0.0441694	0.203578	-0.256466	0.0750197	0.227581	-0.255942	0.152789	-0.271208	0.0477602	-0.157691	0.217256	-0.192657	0.33697	0.0488908	-0.276633	-0.214747	-0.185652	0.0535598	0.00547914	-0.260861	-0.186011	-0.373277	0.07093	0.017115	0.102759	-0.0990545	0.0556017	0.260702	-0.374052	0.0335466	-0.204009	-0.45572	0.43524	-0.127825	0.000932129	-0.316508	0.246943	0.093405	-0.399404	-0.183806	-0.0171999	0.224731	0.307052	-0.0813627	-0.156895	0.023866	0.02661	0.0144718
ENSMUSG00000020873	Slc35b1	protein_coding	solute carrier family 35, member B1 [Source:MGI Symbol;Acc:MGI:1343133]	0.0794531	0.0372135	0.00823622	9.48976e-07	0.144208	0.575022	6.24907e-05	0.601897	0.00988152	-0.20007	-0.197869	-0.198969	-0.369988	-0.104933	-0.0381523	-0.334171	-0.0375221	-0.198879	55	-0.0204774	0.0378733	0.0338224	0.135521	-0.26908	-0.260018	-0.139885	0.417321	0.127302	-0.214503	0.544796	0.0943059	-0.214322	-0.22032	-0.1445	-0.0649664	-0.398209	-0.751027	0.203023	-0.204227	-0.345492	-0.0854173	0.358316	0.0414239	0.159345	-0.2949	0.310993	-0.372947	0.453744	0.558252	0.197333	0.192265	-0.329976	-0.146557	-0.302775	-0.150457	0.228727	0.0755066	0.26483	0.495556	0.241713	0.183272	-0.513064	0.33382	-0.41704	-0.154467	-0.253304	0.0186641	-0.237265	-0.111699	0.0928528	0.186284	0.253671	0.402759	-0.108271	0.700901	-0.250126	0.46691	0.124748	-0.0694939	0.546155	-0.230287	-0.255669	-0.0430169	-0.323352	0.395238	0.328258	0.205417	-0.0138797	-0.198678	0.0236816	0.491674	-0.215775	0.0991685	0.100452	0.155888	-0.119766	-0.156234	-0.00137724	-0.122364	0.438663	-0.0477802	-0.111296	0.219324
ENSMUSG00000020875	Hoxb9	protein_coding	homeobox B9 [Source:MGI Symbol;Acc:MGI:96190]	0.51546	0.0530064	0.453115	1.88435e-37	1.54866e-37	0.042464	0.235464	0.0397002	0.00188139	-0.204282	0.510422	0.15307	-5.60687	-5.89596	-0.390741	-0.258876	-0.418974	-0.675978	2	0.136919	0.508013	0.764473	-0.467003	-0.458985	0.326139	0.5348	-0.359359	0.124983	-0.00480992	-0.229506	-0.545019	0.126917	-0.0123266	-0.615021	-0.648734	-0.053589	0.0313402	0.166185	-0.437376	-0.421173	0.188961	0.157613	-0.570769	0.340179	-0.312406	-0.694322	0.214661	-0.0439932	-0.318875	0.158881	-0.0329469	-0.148925	0.310172	0.0134902	0.273321	-0.0807823	-0.218486	-0.360241	-0.415753	-0.0832337	-0.270221	-0.257568	0.199201	-0.132355	0.20338	0.380963	-0.509982	0.505597	0.0859225	-0.0926148	-0.366357	-0.389294	0.149291	0.141681	-0.140107	-0.096086	-0.343187	0.350159	-0.48752	0.0681527	-0.0548366	-0.163954	0.0981046	-0.0163694	0.0234368	-0.35574	-0.461371	0.140042	-0.299556	0.116005	-0.093175	0.318202	-0.0833364	-0.551077	-0.0356586	-0.305603	-0.266291	-0.0217977	-0.056799	0.07759	-0.326626	-0.329154	-0.101451
ENSMUSG00000020876	Snx11	protein_coding	sorting nexin 11 [Source:MGI Symbol;Acc:MGI:1921729]	0.0700332	0.782093	0.21848	9.29757e-06	0.0104591	0.985068	0.0451353	0.287379	0.227032	0.304438	-0.0379678	0.133235	0.482868	0.275943	-0.00187198	0.233619	0.113035	0.134048	3	0.441183	-0.633989	-0.341342	0.420228	0.240603	-0.158144	-0.474337	0.300713	0.441848	0.150907	0.132317	0.173149	-0.546751	-0.267911	0.436748	0.492246	-0.100268	-0.24371	-0.411616	-0.0101132	-0.057644	0.0264004	0.0921071	-0.164302	-0.176849	0.0573099	0.350929	-0.390717	0.16061	0.0450502	0.0198645	0.143209	0.0799635	0.0628506	0.049128	-0.152173	0.4812	0.605016	0.399545	0.0799906	-0.0884066	0.506791	-0.179139	-0.00514249	0.157599	0.232638	-0.529477	0.416428	0.0108214	-0.442898	0.181237	0.204517	0.359526	0.066106	0.16818	0.368474	-0.0456133	0.46614	-0.149238	0.162152	-0.382749	-0.198738	-0.602912	0.205519	-0.294243	-0.0144185	-0.0502416	0.204288	-0.109724	-0.146557	0.137741	0.132541	0.419135	-0.0387178	0.179574	-0.0562422	-0.295279	0.104116	-0.0894337	-0.0641713	-0.22896	-0.167494	0.661385	0.206513
ENSMUSG00000020877	Scrn2	protein_coding	secernin 2 [Source:MGI Symbol;Acc:MGI:1343092]	0.747796	0.0483522	0.130228	0.0556371	0.922608	0.278049	0.779936	0.126816	0.237519	0.0617564	0.319092	0.190424	0.225236	-0.011796	-0.126313	0.0371188	-0.188881	-0.1518	6	-0.0398082	0.616533	0.620435	-0.636192	-0.453219	0.557348	0.719025	-0.736599	-0.13905	0.108508	-0.447663	-0.531315	0.169168	0.422337	-0.495797	-0.349536	0.121763	0.427916	0.101727	-0.184895	-0.358947	0.437901	-0.0564548	-0.264736	-0.0808756	0.00163278	-0.591106	0.602977	-0.361355	-0.401122	-0.264861	0.0119242	0.0802232	0.1156	0.0798306	-0.0375147	-0.119144	-0.425634	-0.476668	-0.372367	-0.192732	-0.193226	0.0148422	0.0755642	0.035151	0.0647302	0.413998	-0.481656	0.292034	0.2227	-0.326353	-0.247403	-0.625884	-0.0872024	0.0907298	-0.49164	0.134719	-0.212113	0.161806	-0.502018	-0.0888172	0.150396	0.156924	0.01142	0.274056	-0.179542	-0.315347	-0.275906	0.0118179	0.0134682	-0.189427	-0.477696	0.145795	0.0830928	-0.245083	0.0993088	-0.057662	-0.229208	0.048754	0.0799177	-0.228664	-0.194658	-0.374223	-0.540905
ENSMUSG00000020882	Cacnb1	protein_coding	calcium channel, voltage-dependent, beta 1 subunit [Source:MGI Symbol;Acc:MGI:102522]	0.724421	0.085001	0.401886	9.14274e-15	1.35579e-13	0.502013	0.138319	0.796867	0.0897076	0.0513124	-0.210103	-0.0793956	0.895918	0.873439	0.0590538	-0.150541	-0.0238987	-0.166292	23	-0.286115	-0.144958	-0.252235	0.245424	0.164032	-0.663468	-0.506385	0.349141	0.0593812	-0.450992	0.382	0.775595	0.340145	0.207025	0.217779	0.114483	-0.161958	0.0668524	0.200526	0.376917	0.576847	-0.109415	0.154932	0.663822	-0.171299	-0.13677	0.505955	-0.0582933	0.102343	0.0293455	0.0165752	0.120167	-0.30358	-0.309299	-0.137603	-0.419054	0.0952347	-0.0607707	0.329518	0.566607	0.496714	-0.268307	0.21562	-0.262732	-0.284769	-0.35432	-0.165863	0.191484	-0.387364	-0.0304278	-0.126671	0.521941	-0.0582913	0.0363496	-0.253706	-0.148627	-0.0148189	-0.0418457	0.0732248	0.441558	0.441496	-0.303049	0.369166	0.00863853	-0.430615	-0.0728441	-0.0402292	0.186599	0.0976207	0.384016	-0.118426	-0.0887927	-0.43372	0.094471	0.33982	0.202468	0.381973	0.227004	0.177618	0.11929	-0.188575	0.0593868	-0.0284544	0.0689181
ENSMUSG00000020883	Fbxl20	protein_coding	F-box and leucine-rich repeat protein 20 [Source:MGI Symbol;Acc:MGI:1919444]	0.322472	0.466814	0.221488	3.55049e-17	2.43656e-17	0.0456119	0.622367	0.638664	0.90615	-0.0871792	-0.0529939	-0.0700866	0.620527	0.656082	0.107683	0.0299274	0.0263161	-0.006885	7	0.268925	-0.433396	-0.229189	0.357433	0.240243	-0.312164	-0.27662	0.473957	-0.231816	-0.267721	0.272629	0.326161	-0.197225	-0.135933	0.358498	0.418519	0.0885619	-0.0396791	0.0924057	-0.107377	0.159607	0.14671	-0.201303	0.201926	-0.17875	0.107675	0.432135	-0.0959874	0.0622705	0.088933	0.250584	0.16666	-0.258647	-0.0446442	-0.24541	0.137513	0.491091	0.158237	0.367196	-0.119909	0.203864	0.302525	-0.10855	0.238937	0.011549	0.296383	-0.575082	-0.0258724	-0.050423	0.160398	0.0600945	0.226243	0.0522656	0.310583	-0.488922	0.231948	0.189556	0.0543727	-0.32405	0.193506	-0.170078	0.236804	0.044002	0.2378	-0.123627	0.401665	0.312602	-0.170474	0.107548	0.247775	0.199576	0.146813	-0.238723	-0.333529	0.140028	0.138198	0.125676	-0.256997	0.0209206	-0.107138	0.210054	0.0417906	0.394275	0.468228
ENSMUSG00000020884	Asgr1	protein_coding	asialoglycoprotein receptor 1 [Source:MGI Symbol;Acc:MGI:88081]	0.0629507	0.16258	0.0214978	0.973349	0.0682828	0.388365	0.0969515	0.550837	0.2174	0.819792	0.506531	0.663161	-0.00875999	-0.508041	-0.226888	0.504696	-0.165601	0.358905	37	0.227811	-0.533811	-0.297538	0.490895	0.46818	-0.0435812	-0.329741	0.035302	0.348254	0.355231	-0.401403	0.0890436	-0.375659	-0.321075	0.331921	0.288105	0.245718	0.015079	-0.758238	0.181846	0.239818	0.0211584	-0.26014	-0.349189	0.241229	-0.056485	0.0689475	-0.397071	0.532967	-0.370002	0.156287	-0.307602	0.545113	0.345121	0.573259	0.0499733	0.331745	0.677834	-0.0969377	0.172825	-0.336249	0.381656	0.107714	-0.465794	0.303534	0.0379478	-0.273888	0.586413	0.267185	-0.320308	0.0537272	-0.396891	0.284723	-0.0881447	0.173806	0.0424498	-0.136605	-0.0726855	-0.258194	0.412302	-0.202155	-0.199805	-0.0933928	0.216017	-0.481717	-0.294172	-0.183636	-0.117569	0.429508	-0.35625	0.296031	0.0648421	0.284553	0.26384	-0.213936	-0.411492	-0.055902	0.532494	0.507862	0.555452	-0.209727	-0.0910616	0.257771	0.0453073
ENSMUSG00000020886	Dlg4	protein_coding	discs large MAGUK scaffold protein 4 [Source:MGI Symbol;Acc:MGI:1277959]	0.964937	0.0023314	0.0506474	0.253888	0.0079661	0.000105881	0.0379055	0.000705067	0.0948873	0.00354185	-0.211341	-0.103899	0.0557906	0.13934	0.201152	0.117844	0.182955	0.0906165	10	-0.289563	-0.201199	-0.385076	0.361296	-0.044702	-0.317705	-0.261108	0.468326	0.0782068	-0.145723	0.662363	0.174174	-0.330967	0.0661553	0.0383817	0.302858	-0.0446817	-0.420728	0.366917	-0.0769716	-0.199598	0.32033	0.102707	0.331866	-0.206159	0.260231	0.694626	0.100299	0.00185532	0.325156	-0.244509	0.725285	-0.589472	-0.737354	-0.412985	-0.228404	0.0427003	-0.0436007	0.840367	0.114225	0.151607	0.324063	-0.475843	0.585576	-0.412209	0.267078	-0.18569	-0.0212719	-0.387536	-0.0262381	0.497703	0.68651	-0.112174	0.353108	-0.193326	0.339875	0.346402	0.752913	0.0408316	-0.0831305	0.267213	-0.371284	-0.417639	-0.221502	-0.138089	0.230831	-0.0746426	0.568175	-0.345263	0.427714	-0.108968	0.299744	-0.282952	0.162344	0.467615	0.635152	0.205614	-0.524876	-0.28303	-0.369847	-0.0431267	0.312079	0.107564	0.0747017
ENSMUSG00000020887	A230052G05Rik	TEC	RIKEN cDNA A230052G05 gene [Source:MGI Symbol;Acc:MGI:3045239]	0.231437	0.82702	0.431967	4.33911e-06	6.66808e-09	0.0397789	0.0934363	0.155508	0.30524	0.458821	-0.0689759	0.194923	-1.15845	-1.62198	-0.481497	-0.447579	-0.348351	0.261178	27	-0.0815321	0.209046	0.0835163	-0.0669076	0.101993	0.0399962	0.315623	-0.224917	-0.195215	-0.275467	-0.243605	-0.108144	0.202398	0.179797	-0.205663	-0.137832	0.296098	0.150449	-0.0388791	0.151504	0.0292675	0.274302	-0.236665	-0.0760444	0.124815	0.102409	-0.304476	0.433667	-0.121308	-0.29758	-0.189854	0.120709	0.0307657	0.0232886	0.255269	-0.358856	0.270817	0.250116	-0.20422	-0.275231	0.0410949	-0.123827	0.108762	0.0328687	0.118038	-0.100539	0.216962	-0.0868965	-0.124757	0.454838	0.0739613	-0.232852	-0.526197	0.193372	0.339378	-0.241227	0.239274	-0.142143	0.356324	-0.111521	-0.124664	0.0483292	-0.123128	-0.116237	0.108345	-0.008197	-0.107324	-0.145079	-0.482986	0.210983	-0.246458	-0.0498197	0.044385	0.381263	-0.202573	0.259696	0.1934	-0.313005	-0.11996	-0.0717966	-0.213714	-0.204544	0.00762628	0.0462526
ENSMUSG00000020888	Dvl2	protein_coding	dishevelled segment polarity protein 2 [Source:MGI Symbol;Acc:MGI:106613]	0.533207	0.272493	0.823779	2.21617e-06	1.07008e-08	0.0645959	0.205293	0.721808	0.306212	0.117672	-0.172194	-0.0272608	0.593763	0.788018	0.213365	0.166326	0.042855	0.128946	3	-0.295251	-0.454553	-0.50307	0.680432	0.409836	-0.241947	-0.310745	0.446779	-0.242448	0.177497	-0.000265959	0.3318	-0.214533	-0.150581	0.456691	0.602586	0.436123	-0.0862098	-0.274369	0.151375	0.331594	0.251515	-0.470392	0.179016	0.0213277	0.132955	0.429672	-0.206518	0.1647	-0.252983	0.0680059	0.137043	0.0118481	-0.0343561	0.294847	0.290578	0.309955	0.427808	0.473262	-0.0402387	-0.183766	0.3664	0.133006	0.1047	0.158025	0.524523	-0.136895	0.354698	0.0339379	0.116774	0.355708	0.154942	0.188062	-0.00270252	-0.079604	0.110279	0.230783	0.142529	-0.364208	0.136109	-0.117166	0.0328711	-0.0812675	0.350924	0.0233357	0.0315885	0.040196	0.314726	-0.00389901	0.110039	0.474838	0.346671	-0.107005	0.200216	-0.0754376	-0.16009	0.278565	0.0126056	-0.0176685	0.260368	-0.201056	0.191386	0.106719	0.283721
ENSMUSG00000020889	Nr1d1	protein_coding	nuclear receptor subfamily 1, group D, member 1 [Source:MGI Symbol;Acc:MGI:2444210]	0.816956	0.44419	0.505238	0.126821	0.326148	0.0128473	0.431915	0.122774	0.0229105	0.0334514	0.0917745	0.0626129	-0.134468	-0.0900961	0.222773	0.0787629	0.143723	0.223615	9	0.021214	-0.235191	-0.202291	0.0297881	0.184836	0.461396	0.181465	-0.170171	-0.305662	0.540099	-0.325174	-0.300682	-0.237527	0.0144375	0.326647	0.246413	0.232283	0.130797	-0.158497	-0.0835788	-0.15402	0.273009	-0.336937	-0.198566	-0.298742	0.268462	0.0307669	0.00178652	-0.321035	0.187868	-0.125917	0.154218	0.0432025	0.136463	-0.120886	0.138149	-0.00970599	0.0124759	0.100064	-0.511741	-0.59971	0.386595	0.142992	0.0902309	0.600209	0.449783	-0.0992354	-0.0379656	0.283527	0.115091	0.217308	-0.109243	0.186444	-0.242093	0.0125655	-0.134946	0.201119	0.274246	-0.45557	-0.048835	-0.541068	0.406083	-0.248299	-0.26492	0.376058	0.0609588	0.269497	0.00715111	-0.258273	-0.0829585	0.0426464	0.0170662	0.326535	-0.361714	0.155466	-0.200072	-0.318748	-0.0492995	-0.0298039	0.048838	-0.129301	0.0754227	0.158682	0.0267339
ENSMUSG00000020890	Gucy2e	protein_coding	guanylate cyclase 2e [Source:MGI Symbol;Acc:MGI:105123]	0.571345	0.476405	0.985191	2.8915e-44	1.94545e-43	0.708627	0.809479	0.933018	0.652773	-0.137362	0.143202	0.00291992	-5.71503	-5.79272	-0.0546899	-0.0404278	-0.0129963	0.072617	30	-0.104756	-0.129328	0.230213	0.171034	0.199938	-0.194105	-0.128441	0.258304	-0.161644	-0.0751128	-0.0252577	0.052356	0.141341	-0.397563	0.0742105	-0.0670715	0.157996	0.112192	-0.0263784	-0.250511	0.270207	0.121045	-0.192414	-0.235067	0.260868	-0.223811	-0.323615	-0.0720953	0.024455	-0.290947	0.525003	-0.0361274	-0.0619266	0.431301	0.152932	0.389975	0.26589	0.158424	-0.0233427	-0.355961	-0.041043	-0.146067	0.157892	0.0449678	-0.0445143	0.370944	0.0237394	-0.224606	0.405505	0.199904	0.129163	-0.227394	0.059939	-0.146425	-0.0825762	-0.0949158	0.0544052	-0.274732	-0.025229	-0.213099	-0.185407	0.139544	0.00156156	0.432851	0.115392	0.274754	-0.12421	-0.330139	0.130817	-0.0381169	0.389698	0.102847	-0.0345296	-0.121444	-0.554102	-0.352752	0.111416	0.0493218	-0.0397617	0.128003	-0.264156	-0.146384	-0.0632508	0.212521
ENSMUSG00000020891	Alox8	protein_coding	arachidonate 8-lipoxygenase [Source:MGI Symbol;Acc:MGI:1098228]	0.201338	0.27761	0.768043	2.36547e-19	3.55422e-18	0.0257054	0.0141003	0.104286	0.00235336	-0.303978	0.213473	-0.0452524	-1.87565	-1.84793	-0.324892	-0.41164	-0.247643	-0.497536	2	0.323824	0.222834	0.431603	-0.190662	-0.0833151	-0.0489124	0.226112	-0.0766643	0.0434051	-0.354963	-0.147973	-0.135355	0.1853	-0.148964	-0.394544	-0.579296	-0.031739	0.0334819	0.0142299	-0.197594	-0.0782729	-0.100176	0.0418443	-0.352036	0.486827	-0.278114	-0.42189	0.00820596	0.325791	-0.170065	0.244744	-0.164864	-0.042314	0.313769	0.0495548	0.0803623	0.174766	0.0853255	-0.392567	-0.192247	0.202675	-0.225907	-0.150948	-0.0650132	0.0326109	-0.190689	0.0399694	-0.169596	0.355001	0.188977	-0.18242	-0.482342	-0.137647	0.465659	-0.0706923	-0.00657076	-0.0993671	-0.540117	0.314535	-0.061935	0.0697145	0.109716	0.0561227	-0.0623824	-0.328806	0.261584	0.0748219	-0.582046	0.422577	-0.17884	0.158283	-0.0800698	0.0329817	-0.136383	-0.482298	-0.0298147	-0.149236	-0.059306	0.298517	-0.0743134	0.467526	-0.338256	0.106552	0.447747
ENSMUSG00000020892	Aloxe3	protein_coding	arachidonate lipoxygenase 3 [Source:MGI Symbol;Acc:MGI:1345140]	0.971347	0.0884151	0.285824	3.3504e-17	2.8514e-15	0.0150111	0.745493	0.77738	0.866291	0.012808	-0.509332	-0.248262	-2.52506	-2.37151	0.536794	0.0801043	0.0643512	-0.0399586	22	0.142301	-0.255213	0.114369	0.0689799	-0.209334	-0.263752	-0.412106	0.432675	0.26997	-0.100607	0.465115	0.344222	-0.140088	-0.288684	0.211916	0.21463	-0.546505	-0.46865	0.0955932	-0.276632	-0.0772372	-0.252795	0.481637	0.0452326	-0.208216	-0.514956	0.202787	-0.513215	-0.0232906	0.400235	0.315311	0.0854982	-0.315835	0.151153	-0.438362	-0.0226132	0.44801	0.191277	0.317268	0.453215	0.249153	0.052974	-0.165348	0.168996	-0.236522	0.125821	-0.54894	-0.0320551	-0.234469	-0.339881	-0.0696539	0.390342	0.420354	-0.107254	0.0817093	0.4211	-0.447581	0.422388	-0.084534	0.0622141	0.180736	-0.0945884	-0.458608	0.285307	-0.270922	0.143714	0.13782	0.0291361	-0.209762	-0.328746	-0.150459	0.242775	0.355322	-0.244454	0.155445	-0.163439	-0.488821	0.0559149	-0.0703261	0.0369843	-0.0695513	-0.390761	0.144695	0.0264742
ENSMUSG00000020893	Per1	protein_coding	period circadian clock 1 [Source:MGI Symbol;Acc:MGI:1098283]	4.48586e-07	0.0933093	1.0058e-06	1.64452e-11	4.85423e-05	9.89083e-06	1.12928e-07	0.961997	6.59765e-09	0.755261	0.188253	0.471757	0.667062	0.369365	0.388656	0.555826	-0.00406969	0.599686	14	0.274862	-0.656705	-0.689245	0.355117	0.473683	0.227803	-0.428283	-0.130478	0.411864	0.716767	-0.242552	-0.0436223	-0.53036	0.123856	0.6842	0.640504	0.108957	0.209195	-0.482159	0.39832	0.120191	0.0866715	-0.0932798	0.0184175	-0.531024	0.558286	0.497229	-0.224692	-0.143476	-0.0744054	-0.313592	-0.0419211	0.38228	-0.155624	0.202769	-0.0696937	-0.161247	0.17104	0.352114	-0.120761	-0.523847	0.539498	0.173188	-0.385339	0.494046	0.231092	-0.229553	0.654356	0.123771	-0.641361	0.168704	0.27712	0.332593	-0.424435	0.145789	-0.0657083	0.133656	0.375935	-0.406075	0.456304	-0.622217	-0.244275	-0.183233	-0.0606146	0.0062258	-0.557628	-0.290733	0.502313	-0.0816884	0.0103797	0.220235	-0.135037	0.335336	-0.0991811	0.563046	-0.148642	-0.167135	0.396364	-0.105883	0.149022	-0.43691	0.209573	0.433877	-0.234261
ENSMUSG00000020894	Vamp2	protein_coding	vesicle-associated membrane protein 2 [Source:MGI Symbol;Acc:MGI:1313277]	0.471186	0.239634	0.193186	0.138142	0.00247685	0.463281	0.000680956	0.889793	0.00254815	-0.0678534	-0.092032	-0.0799427	0.0848767	0.187024	-0.0416904	-0.23204	-0.00830843	-0.196186	43	-0.525958	0.353911	0.278164	-0.164974	-0.415665	-0.0979524	0.177971	0.216821	-0.191521	-0.307763	0.551015	-0.106299	0.137424	0.121731	-0.513359	-0.185821	-0.11949	-0.214543	0.790865	-0.441855	-0.304328	0.250175	0.19874	0.153433	0.0187931	-0.141976	0.0289002	0.397066	-0.323299	0.217527	-0.0941244	0.628375	-0.85881	-0.520273	-0.615852	0.156391	-0.0279571	-0.441354	0.438625	-0.0751764	0.180303	-0.248169	-0.434966	0.785966	-0.653895	0.382405	0.00480135	-0.606763	-0.353048	0.312979	0.371678	0.413569	-0.413287	0.273248	-0.114815	-0.0192104	0.220825	0.271944	0.288926	-0.471908	0.493165	-0.105035	-0.277448	-0.284995	0.0531661	0.189061	-0.138975	0.0663076	-0.38701	0.269564	-0.360768	0.256843	-0.158381	-0.0883975	0.0613069	0.592955	0.0278029	-0.743701	-0.210543	-0.12314	0.0064282	-0.163572	-0.337681	-0.055142
ENSMUSG00000020895	Tmem107	protein_coding	transmembrane protein 107 [Source:MGI Symbol;Acc:MGI:1914160]	0.747214	0.517228	0.508664	0.000746893	0.0020705	0.0356451	0.415908	0.593667	0.786085	0.108581	0.180903	0.144742	-0.719545	-0.683116	-0.435082	0.190043	-0.114772	0.0608353	16	-0.146341	0.117062	-0.159277	0.208355	0.0894688	0.0941886	0.293117	-0.119456	0.0143913	0.0630547	-0.291741	-0.259926	-0.0747566	0.0469516	-0.32939	-0.19874	0.472604	-0.185108	-0.306326	0.213785	-0.168295	0.238511	-0.368133	-0.238233	0.563733	0.18948	0.00627856	0.134706	0.356368	-0.383713	-0.329738	0.125589	0.132938	-0.130892	0.339849	-0.0676547	-0.0567614	0.375068	-0.0369891	-0.343753	-0.111593	0.0915761	-0.148787	0.0545856	0.156382	0.0168001	0.368696	0.109308	0.0994469	0.258199	0.330545	-0.400095	-0.289105	0.460682	0.439437	0.0828802	0.179096	-0.0252637	0.331262	0.0771032	0.0351056	-0.203188	-0.287305	-0.378827	-0.190121	-0.0538825	-0.289146	0.0747538	0.0484739	0.0406624	0.179373	0.298754	0.0985971	0.708829	-0.386194	0.234963	0.135116	-0.279953	0.0427714	-0.244296	0.237292	0.121905	0.146132	0.169226
ENSMUSG00000020897	Aurkb	protein_coding	aurora kinase B [Source:MGI Symbol;Acc:MGI:107168]	0.50025	0.55143	0.888873	3.66625e-12	3.83028e-13	0.667985	0.509069	0.916918	0.953816	-0.271217	0.198359	-0.0364291	-2.09427	-2.34251	-0.104038	-0.183767	-0.0267307	0.0154772	2	0.16656	0.0228303	0.330703	-0.302639	-0.378796	0.542823	0.41682	-0.294492	-0.135423	0.322264	-0.158089	-0.373271	-0.426149	0.0177226	-0.0687718	0.192736	-0.0073404	0.0746254	0.0281069	-0.599812	-0.536437	0.405093	-0.0638744	-0.343739	-0.380951	-0.0775711	-0.157337	0.225584	-0.306525	0.149	-0.0810696	0.221176	-0.0544206	0.0725764	-0.331019	0.1415	0.218917	-0.157574	-0.0446293	-0.0767397	-0.368324	0.436366	-0.273481	0.435719	0.0907316	0.453643	-0.341359	-0.429986	0.110039	0.042324	-0.11804	-0.0273029	-0.151725	-0.11047	-0.255139	-0.103285	0.0546659	0.387363	-0.526822	-0.383963	-0.139544	0.356482	-0.257854	0.0723466	0.106046	0.103907	0.171138	-0.32828	-0.0226182	-0.226615	-0.436789	-0.28196	0.387525	-0.349382	0.149634	0.022565	-0.410116	-0.294396	0.312173	0.238335	-0.123194	-0.0654458	-0.10167	-0.431699
ENSMUSG00000020898	Ctc1	protein_coding	CTS telomere maintenance complex component 1 [Source:MGI Symbol;Acc:MGI:1916214]	0.0435736	0.992986	0.118814	2.16154e-08	1.36746e-05	0.000223415	0.00374605	0.623216	0.126812	0.219809	-0.000779197	0.109515	0.415348	0.319613	0.252877	0.222517	-0.0335916	0.109843	47	0.399796	-0.524039	-0.431303	0.278179	0.233458	-0.307461	-0.727108	0.156267	0.697999	0.174594	0.200389	0.39444	-0.268149	-0.0030618	0.545217	0.388038	-0.397974	-0.110786	-0.370029	0.444855	0.227891	-0.278858	0.401878	0.219598	-0.353531	0.0980913	0.534984	-0.52171	0.204255	0.117313	-0.0119798	-0.176698	0.262276	-0.0377658	0.102209	-0.425335	0.00871238	0.220153	0.265287	0.476608	0.101136	0.18927	0.0884022	-0.556151	0.00845766	-0.341959	-0.323144	0.636159	-0.0971747	-0.821877	-0.156624	0.423832	0.470753	-0.256593	0.127244	0.274359	-0.278989	0.322117	-0.0339922	0.51407	-0.158197	-0.531599	-0.0371333	0.173936	-0.365614	-0.361755	-0.232152	0.470202	0.129609	-0.0479308	0.192815	-0.0510512	0.0922038	0.0352228	0.476279	-0.143124	-0.082762	0.62455	-0.128711	-0.0469051	-0.301362	0.043551	0.435401	-0.133083
ENSMUSG00000020900	Myh10	protein_coding	myosin, heavy polypeptide 10, non-muscle [Source:MGI Symbol;Acc:MGI:1930780]	0.342909	0.710753	0.333987	4.66301e-18	8.45058e-14	0.000577611	3.71039e-08	0.0225269	2.67635e-06	0.190457	0.0614684	0.125962	1.48384	1.2168	0.437281	0.870467	0.297732	0.687893	4	-0.431136	-0.358787	-0.487198	0.540986	0.781104	-0.359766	-0.313893	0.179651	-0.249769	-0.011461	-0.30998	0.385451	0.293902	-0.127095	0.357253	0.0563967	0.600107	0.443715	-0.346718	0.444283	0.804985	0.0803811	-0.60772	0.143863	0.2903	0.223021	0.0631147	0.0547459	0.168582	-0.464012	0.0465879	-0.0193312	0.222801	0.0763248	0.517025	-0.0108616	-0.0341598	0.365953	0.0618553	-0.272309	-0.134855	-0.112838	0.587375	-0.456095	0.400997	0.00706747	0.254317	0.354253	0.251288	0.329698	0.294356	-0.251388	0.0435166	-0.140908	-0.0142022	-0.494464	0.374625	-0.397747	-0.0723317	0.341112	-0.24735	0.0502837	0.273788	-0.0986145	-0.024956	-0.0201209	-0.113938	0.00474805	0.186377	0.344765	0.333523	-0.0913536	-0.268444	0.250445	-0.277347	-0.23883	0.535352	0.37767	0.252267	0.216855	-0.36101	0.262802	0.145216	0.361529
ENSMUSG00000020901	Pik3r5	protein_coding	phosphoinositide-3-kinase regulatory subunit 5 [Source:MGI Symbol;Acc:MGI:2443588]	0.597562	0.294619	0.2831	0.0748567	0.0393417	0.337599	0.210922	0.165575	0.723452	0.162279	0.267708	0.214993	-0.334587	-0.40743	-0.178396	0.267492	0.273868	0.0723386	0	0.0479978	-0.236807	-0.333617	0.150573	0.27501	0.271555	0.135757	-0.227502	-0.188641	0.267268	-0.348911	-0.167845	-0.314748	0.0910909	0.0850357	0.407548	0.511324	0.398048	-0.264427	0.0567169	0.0453063	0.22991	-0.537473	-0.0412752	-0.0749638	0.449449	0.129649	0.347867	1.08475e-05	-0.223836	-0.270812	-0.0648748	0.376833	-0.206234	0.20435	0.162744	-0.081111	0.0501297	-0.118894	-0.0826839	-0.345796	0.353564	0.0314853	-0.017092	0.129906	0.121475	-0.219392	0.0838564	-0.146684	0.133032	0.0937664	-0.251925	-0.232385	-0.0266544	-0.242888	-0.282263	0.329837	-0.0653232	-0.465561	0.176482	-0.211064	0.194839	0.301046	-0.157847	0.0311211	-0.263704	-0.0126305	-0.192447	0.283806	0.189805	-0.26437	-0.171867	-0.112444	0.0770648	0.159013	0.180638	0.322108	-0.0492283	0.425742	0.339103	-0.0462885	0.347407	0.117491	-0.262628
ENSMUSG00000020902	Ntn1	protein_coding	netrin 1 [Source:MGI Symbol;Acc:MGI:105088]	0.313151	0.968205	0.451463	1.51996e-06	1.19822e-06	0.678061	0.0596167	0.0461153	6.49003e-05	-0.27129	0.00883973	-0.131225	0.859769	0.911674	-0.0671479	-0.354276	-0.346612	-0.762665	35	0.0561734	-0.125874	0.157769	0.185986	-0.091089	0.00411096	0.0446579	0.418049	-0.222444	0.0866879	0.0773274	-0.0741818	-0.110632	-0.505146	-0.0558985	0.0976481	0.123242	-0.315311	0.0639462	-0.476865	-0.0799041	-0.206402	-0.171337	-0.282809	0.361123	-0.325569	-0.15401	-0.305445	0.100776	0.0363776	0.515326	-0.193147	-0.129505	0.308605	-0.090121	0.888318	0.0489956	0.153508	0.0281257	-0.077416	-0.0846152	0.0372739	-0.183079	0.416894	-0.201321	0.562194	-0.183901	-0.296478	0.0277794	0.147416	0.262938	-0.241349	0.212331	0.0291297	-0.12748	0.313802	-0.231478	-0.223255	-0.337195	-0.088165	0.137354	0.240751	-0.108498	0.369233	0.0784933	0.168524	0.194344	-0.421338	0.159299	-0.394004	0.172996	0.573357	0.1976	-0.294655	-0.394093	-0.266097	-0.145431	-0.222327	-0.00804655	0.145107	0.358679	0.062477	-0.160796	0.245991
ENSMUSG00000020903	Stx8	protein_coding	syntaxin 8 [Source:MGI Symbol;Acc:MGI:1890156]	0.603902	0.548147	0.986889	0.00563648	0.00746221	0.00834394	0.0525663	0.954808	0.0285086	-0.0745078	0.0714472	-0.00153031	-0.247654	-0.250271	-0.235273	-0.195467	-0.00518734	-0.213399	1	-0.0689708	0.629582	0.50625	-0.518881	-0.412268	0.117458	0.475041	-0.446346	-0.0102001	-0.378714	0.00241716	-0.316586	0.229688	0.377085	-0.689599	-0.437928	-0.0211616	0.277182	0.322449	-0.120086	-0.302935	0.289141	0.130848	-0.0443677	0.110369	0.0564776	-0.410628	0.680572	-0.111235	-0.233413	-0.29472	0.184634	-0.128146	-0.223672	0.00787936	-0.297115	-0.0681535	-0.388487	-0.323214	-0.0978842	0.195466	-0.333182	-0.226971	0.177288	-0.419351	-0.280146	0.303879	-0.401233	-0.0671684	0.237982	-0.20104	-0.0898887	-0.680033	0.305594	-0.0224835	-0.288054	0.240095	-0.180183	0.535502	-0.539962	0.186252	-0.0866308	0.210633	-0.159158	0.0600537	-0.0200244	-0.274264	-0.132987	0.0503007	0.305968	-0.301059	-0.354741	-0.282109	0.214643	-0.160386	0.512824	0.272421	-0.344045	-0.0201421	-0.135608	-0.0719845	-0.203993	-0.193036	-0.270031
ENSMUSG00000020904	Cfap52	protein_coding	cilia and flagella associated protein 52 [Source:MGI Symbol;Acc:MGI:1919110]	0.294941	0.6802	0.584616	1.69365e-09	2.0754e-08	0.123987	0.689173	0.18266	0.379027	-0.602785	0.195676	-0.203554	-2.44744	-2.33298	0.537233	0.15862	0.490795	0.336465	66	0.177203	-0.193711	-0.14547	-0.0865561	0.145561	0.0485089	-0.13853	-0.0577229	-0.197171	0.126335	-0.156042	0.227485	0.109506	-0.00690145	0.325855	0.146384	-0.166651	0.166526	-0.225596	0.152153	0.179315	-0.331466	-0.0309177	0.13135	-0.183687	-0.0996182	0.0794125	-0.302589	0.0102382	0.414118	0.025775	-0.25612	0.206025	0.307366	-0.131836	-0.13021	0.076165	0.0326611	-0.242343	0.236938	-0.130511	0.0115879	0.344504	-0.400475	0.381254	-0.313141	-0.380838	0.182796	-0.0412738	-0.0498362	-0.280234	-0.159107	0.521497	-0.208852	-0.117486	-0.0621536	-0.22853	-0.0658481	-0.343633	0.234169	-0.198693	0.443314	0.282456	-0.250958	0.0300221	0.0230604	0.629802	-0.139292	0.237017	-0.172162	-0.119264	-0.0839271	0.0532323	-0.456228	0.202613	-0.348826	-0.226791	0.522444	0.331419	0.23319	0.111496	-0.151025	0.317736	0.173971
ENSMUSG00000020905	Usp43	protein_coding	ubiquitin specific peptidase 43 [Source:MGI Symbol;Acc:MGI:2444541]	0.586103	0.616891	0.919953	4.6254e-17	3.7753e-15	0.106697	0.00219677	0.586897	0.0272589	0.216805	-0.164916	0.0259448	-2.7945	-2.62592	0.391508	0.87697	-0.138044	0.596527	21	-0.445864	-0.199393	-0.223536	0.340171	0.23749	-0.353764	-0.420254	0.232169	0.257783	-0.025977	0.341406	0.132639	-0.118162	-0.00604077	0.0242334	-0.0135876	-0.0401276	-0.062466	0.0950703	0.0671152	0.10144	0.412698	0.0936661	0.101941	0.0303068	0.101705	0.363344	0.0393718	0.210709	-0.0143266	-0.100916	0.576149	-0.365958	-0.386012	-0.0797838	-0.350049	0.166565	0.00877594	0.549675	-0.025837	-0.0519748	0.0944574	-0.170494	0.0394656	-0.223402	0.0842906	-0.0598338	0.17872	0.148516	-0.145945	0.357867	0.322038	0.00991359	0.134262	-0.0506145	-0.0421092	0.33913	0.4605	0.278881	-0.0814848	0.107019	-0.47365	-0.25111	-0.296693	-0.348789	0.112969	-0.380868	0.45117	0.0538327	0.332977	0.232027	0.0156605	-0.30839	0.243068	0.0755573	0.241111	0.186895	0.0423599	0.093241	0.0638284	-0.419466	-0.121929	0.0999688	0.0655028
ENSMUSG00000020908	Myh3	protein_coding	myosin, heavy polypeptide 3, skeletal muscle, embryonic [Source:MGI Symbol;Acc:MGI:1339709]	0.387755	0.0109477	0.0223583	6.64087e-18	3.99306e-13	0.150831	0.0252553	0.309114	0.111936	-0.320779	-0.801889	-0.561334	-2.72366	-2.15718	0.32384	-0.585408	0.241326	-0.395853	7	-0.0182542	-0.13901	-0.318538	0.464614	0.14501	-0.590147	-0.374172	0.640234	0.107921	-0.404774	0.427263	0.407284	0.0695815	-0.254749	0.0262419	0.0251331	0.0171167	-0.441874	0.0254873	0.189359	0.219289	-0.387989	0.0603243	0.242243	0.42923	-0.0177065	0.307944	-0.337119	0.393282	-0.0265815	0.127581	-0.00459493	-0.14745	-0.172107	0.160167	0.152982	-0.0130917	0.370026	0.349182	0.16668	0.468196	-0.104756	-0.14091	0.11693	-0.239732	-0.0577018	0.11682	0.319125	-0.208612	-0.0099208	0.288902	0.187076	0.238354	0.436947	0.0818059	0.502346	-0.0443324	-0.125417	0.316519	0.139515	0.232049	-0.248082	-0.140034	0.193755	-0.148776	0.195458	0.0563089	0.336735	0.0131259	0.104485	0.43076	0.491794	-0.227575	0.253799	-0.169211	0.106756	0.264433	-0.101691	-0.381824	-0.437845	0.413243	0.18206	0.259991	0.670293
ENSMUSG00000020911	Krt19	protein_coding	keratin 19 [Source:MGI Symbol;Acc:MGI:96693]	8.0427e-05	0.558996	0.000578495	0.000161158	0.584004	0.00609033	0.0169497	0.395638	0.00812142	-2.17735	-0.250202	-1.21378	-1.2503	-0.179032	0.882698	-0.873876	0.280712	-0.937128	30	0.154034	-0.0340083	0.196454	0.0499452	-0.128181	-0.419557	-0.21307	0.469328	-0.0707635	-0.458628	0.474209	0.324819	0.0585793	-0.343828	0.0211901	-0.117869	-0.326502	-0.349331	0.263388	-0.256752	0.0688367	-0.229976	0.212858	0.142695	0.111203	-0.342198	0.149726	-0.291298	0.334513	0.360579	0.573424	-0.110866	-0.18915	0.115556	-0.317351	0.0573726	0.191885	-0.0903858	0.000678599	0.365507	0.512086	-0.0584857	-0.189544	0.120558	-0.391911	-0.239567	-0.294795	-0.248905	-0.0857921	0.0568858	-0.229586	0.0661224	0.179876	0.196001	-0.513331	0.437886	-0.262116	-0.0322693	-0.107198	0.115894	0.411797	0.0597555	0.273718	0.314612	-0.237086	0.573391	0.360305	-0.309645	0.343314	-0.0334607	0.0479975	0.151401	-0.448864	-0.165937	-0.0509636	-0.0534041	0.130347	-0.0148897	0.142232	-0.167204	0.463945	0.158719	-0.134956	0.207609
ENSMUSG00000020914	Top2a	protein_coding	topoisomerase (DNA) II alpha [Source:MGI Symbol;Acc:MGI:98790]	0.395767	0.42525	0.24631	0.00169637	0.369438	0.745172	0.361991	0.791425	0.130729	-0.224063	-0.174148	-0.199105	-0.519815	-0.149826	0.0516232	-0.166466	0.044401	-0.267116	18	-0.204439	0.541685	0.48873	-0.289225	-0.464475	-0.0221321	0.205706	0.066456	-0.0927661	-0.152931	0.190404	-0.0891466	0.369846	0.00421886	-0.38092	-0.406501	-0.324008	-0.33215	0.387688	-0.157044	-0.162656	-0.232793	0.354505	0.0194406	0.250665	-0.461878	-0.315998	-0.180407	0.0224723	0.112844	0.28522	-0.181121	-0.284791	0.18988	-0.0840332	0.314102	-0.136879	-0.317024	-0.1501	0.152295	0.194538	-0.442393	-0.0999061	0.169691	-0.360582	-0.017973	0.338677	-0.238745	0.0270029	0.0448258	-0.126489	0.0200194	0.0465424	0.0285481	0.107272	0.226752	-0.358575	-0.253443	0.338774	-0.319637	0.47689	-0.0487336	0.109371	0.238787	0.153641	0.0594148	0.0675175	0.0334361	-0.0703851	-0.296724	0.251362	0.344576	-0.0802082	-0.065597	-0.307143	-0.166587	-0.136782	-0.0702853	-0.301454	0.0232816	0.290328	-0.268886	-0.569817	0.0701337
ENSMUSG00000020917	Acly	protein_coding	ATP citrate lyase [Source:MGI Symbol;Acc:MGI:103251]	0.748706	0.222274	0.592053	5.86631e-22	2.13409e-18	7.23528e-05	0.000200655	0.0933517	0.0118273	-0.0317907	0.100889	0.0345489	0.897109	0.785038	-0.254314	-0.270808	-0.107483	-0.17072	62	-0.0144178	-0.17787	-0.244082	-0.0469833	0.330546	0.0297979	-0.152665	-0.19488	-0.401879	0.175893	-0.35819	0.337721	0.334111	0.258555	0.50023	0.407	0.214259	0.731138	-0.233884	0.429569	0.610467	-0.136294	-0.363834	0.428618	-0.37336	0.233549	0.0777412	0.0543158	-0.325115	-0.187096	-0.0472556	-0.398475	0.410147	0.23887	0.17437	0.0937438	-0.152894	-0.206743	-0.268893	-0.0629533	-0.108991	-0.182483	0.76117	-0.57462	0.376634	-0.12858	-0.0795158	0.131409	0.0245786	0.0653467	-0.382242	-0.0255396	0.185067	-0.557967	-0.235041	-0.513532	0.0614215	-0.425516	-0.454545	0.282487	-0.443602	0.475542	0.805728	0.151564	0.396989	-0.270791	0.193959	-0.0678489	0.330173	0.262085	0.105801	-0.366412	-0.228211	-0.298938	0.13382	-0.371548	0.315467	0.560162	0.111836	0.274881	-0.301995	0.156806	0.172295	-0.147358
ENSMUSG00000020918	Kat2a	protein_coding	K(lysine) acetyltransferase 2A [Source:MGI Symbol;Acc:MGI:1343101]	0.36199	0.376575	0.88965	5.66187e-11	2.67731e-10	0.138403	0.999669	0.531006	0.523915	0.0945876	-0.0759596	0.00931396	0.495619	0.493527	0.0933371	2.96333e-05	0.0414007	-0.0439287	4	-0.0307927	-0.495662	-0.600831	0.514658	0.540358	-0.449657	-0.533041	0.300049	-0.0654775	-0.182054	0.0766799	0.630095	0.00322194	0.217499	0.582789	0.574044	0.182454	0.24262	-0.175269	0.511172	0.577459	0.138224	-0.222566	0.538653	-0.323304	0.267196	0.612295	-0.06728	0.0216085	-0.213589	-0.154494	0.146714	-0.0488871	-0.206927	0.13724	-0.295431	0.455541	0.308687	0.443159	0.0787984	0.165299	0.171257	0.309934	-0.270994	0.252702	0.0309803	-0.366432	0.545812	-0.159461	-0.0103087	0.0101219	0.424552	0.0625418	0.0959938	-0.12752	-0.118267	0.280767	0.0270936	-0.109754	0.45949	-0.246114	-0.029102	0.135169	0.111652	-0.208659	-0.0921059	0.0331576	0.339713	-0.0479191	0.441071	0.261115	-0.0809874	-0.232632	0.0475406	0.319693	0.0993153	0.293114	0.163098	0.0264972	0.140718	-0.266608	-0.0980561	0.492546	0.365426
ENSMUSG00000020919	Stat5b	protein_coding	signal transducer and activator of transcription 5B [Source:MGI Symbol;Acc:MGI:103035]	0.465067	0.14152	0.134666	1.1668e-08	4.89011e-09	0.00281816	0.366128	0.319156	0.977799	-0.109174	-0.183196	-0.146185	0.592764	0.642075	0.27927	0.0935459	0.0951796	-0.0027614	7	0.251407	-0.448709	-0.332569	0.505696	0.274964	-0.620536	-0.611845	0.678882	0.262144	-0.339425	0.46857	0.54874	-0.193655	-0.521411	0.433872	0.130094	-0.287066	-0.568545	-0.184215	0.0910599	0.245656	-0.395659	0.22476	0.14186	0.112012	-0.162317	0.403058	-0.635844	0.571949	0.369083	0.449853	-0.110403	0.100555	0.0866545	0.0760028	-0.257961	0.288513	0.508336	0.252548	0.53562	0.446798	0.246809	-0.101611	-0.137707	-0.0599903	-0.357931	-0.259698	0.438041	-0.109426	-0.241157	-0.00118959	0.168526	0.555999	0.175257	-0.170144	0.674151	-0.254521	0.240207	-0.0519813	0.359819	0.174852	-0.202824	-0.140775	0.364699	-0.343467	0.486115	0.36868	0.186699	0.0530531	-0.104147	0.242623	0.233201	-0.249672	0.125611	0.0969422	-0.200357	0.0949033	0.279662	-0.0418944	-0.27771	0.290755	0.263841	0.233309	0.481804
ENSMUSG00000020921	Tmem101	protein_coding	transmembrane protein 101 [Source:MGI Symbol;Acc:MGI:1923797]	0.92034	0.49024	0.716093	4.6385e-07	5.55248e-06	0.680182	0.177233	0.521874	0.414932	0.0179136	-0.10254	-0.042313	-0.609039	-0.562939	-0.0445965	-0.168493	-0.0733266	-0.0974505	63	0.169119	0.0701914	0.31871	-0.0467336	-0.200974	-0.286296	-0.211927	0.293736	0.258836	-0.274305	0.341628	0.181511	0.155056	-0.112218	-0.0389026	-0.144854	-0.360638	-0.123864	0.391642	-0.214194	0.108655	-0.259317	0.449595	0.0493464	-0.0444492	-0.346892	-0.134814	-0.18725	-0.0820796	-0.0617912	0.446249	-0.148642	-0.344465	0.0874952	-0.0939601	0.340168	-0.0123777	-0.182719	0.148719	0.195435	0.333845	-0.290322	-0.134206	0.117668	-0.407854	0.166198	0.0224086	-0.0944311	0.0247621	-0.250423	-0.0874406	0.352819	-0.0221434	-0.0314383	-0.164748	0.110518	-0.243494	-0.313822	0.149474	-0.0666713	0.269067	-0.258297	0.0352114	0.586353	-0.101532	-0.0606058	-0.184152	-0.0905675	-0.0631823	-0.152364	0.204863	0.0611725	0.0337359	-0.373875	-0.0264127	-0.0761192	-0.103662	-0.0455056	-0.303989	0.0422064	0.0153977	-0.177563	-0.316362	0.120958
ENSMUSG00000020922	Lsm12	protein_coding	LSM12 homolog [Source:MGI Symbol;Acc:MGI:1919592]	0.27947	0.977926	0.413835	0.089054	0.372954	0.195574	0.0122989	0.636932	0.315795	-0.110881	0.00233752	-0.0542718	-0.105994	-0.0576794	-0.0802607	-0.181465	0.0307535	-0.068394	0	-0.0655757	0.400235	0.331879	-0.648203	-0.486761	0.557055	0.441942	-0.402487	-0.343195	0.159143	-0.0228302	-0.363472	0.120008	0.306229	-0.162748	0.100013	-0.212463	0.0980025	0.333938	-0.210059	-0.40731	0.00340782	0.137545	0.0997361	-0.452069	0.0124249	-0.210797	0.284739	-0.753989	0.280579	-0.262479	0.0266773	-0.0811536	-0.0117333	-0.530417	0.0888744	-0.0672158	-0.510323	-0.215532	-0.233143	-0.0411982	-0.16789	0.077072	0.308435	0.000918167	0.122927	-0.0768385	-0.548956	-0.306363	0.143583	-0.269631	0.114691	-0.107847	-0.357849	0.222859	-0.0825757	-0.114209	0.255445	-0.0543288	-0.295381	-0.172986	0.472897	-0.0591238	-0.158519	0.621257	-0.0441446	0.113683	-0.0317984	-0.492357	-0.00276463	-0.511319	-0.0973276	0.251222	-0.18668	0.175531	0.0718596	-0.354151	-0.352499	-0.327372	-0.16872	-0.00739753	-0.262423	-0.0990883	-0.560432
ENSMUSG00000020923	Ubtf	protein_coding	upstream binding transcription factor, RNA polymerase I [Source:MGI Symbol;Acc:MGI:98512]	0.77888	0.759886	0.681042	7.88179e-19	1.21904e-17	0.427708	0.428804	0.502404	0.761401	-0.0397356	-0.0358188	-0.0377772	-1.09306	-1.07519	-0.0679025	-0.0776431	-0.0606607	-0.0285978	0	-0.212353	0.603353	0.21217	-0.574589	-0.356319	0.41806	0.593879	-0.422968	-0.479017	-0.122161	-0.102557	-0.304081	0.351758	0.422763	-0.313072	-0.182721	-0.0187111	0.0572768	0.328516	0.0715891	-0.293488	-0.0111674	-0.00204379	0.204523	-0.174702	0.132691	-0.247034	0.425319	-0.551718	0.188852	-0.419104	0.054655	-0.051109	-0.132457	-0.281762	-0.18728	-0.144282	-0.375026	-0.306293	-0.281857	0.126386	-0.289462	0.139123	0.220015	0.139085	-0.191605	0.302369	-0.385676	-0.335562	0.452669	-0.201783	-0.0305069	-0.295488	-0.0263197	0.331545	-0.108815	0.0428495	0.0539268	0.270737	-0.232591	-0.0448051	0.431964	0.00985977	-0.379154	0.597607	0.0791623	0.218253	0.0752103	-0.614665	0.175981	-0.441203	-0.0781418	0.0143311	0.151615	0.0623364	0.235926	-0.0952848	-0.443947	-0.36895	-0.384007	0.225528	-0.138406	-0.136813	-0.22992
ENSMUSG00000020925	Ccdc43	protein_coding	coiled-coil domain containing 43 [Source:MGI Symbol;Acc:MGI:1289318]	0.595943	0.731373	0.530722	0.039609	0.0863505	0.0127198	0.00687935	0.129344	0.00661795	-0.0584113	-0.0312943	-0.0448528	-0.139139	-0.12084	0.169896	0.21223	0.107525	0.20519	58	-0.150241	0.35129	0.162866	-0.108449	-0.0578541	-0.312725	-0.00879228	0.0743049	-0.0642386	-0.51732	0.17198	0.224097	0.483516	0.245531	-0.169447	-0.383302	-0.160055	-0.022547	0.305289	0.244045	0.183173	-0.0513749	0.216153	0.307977	0.123286	-0.124064	-0.0313247	0.0439924	0.00486767	-0.15533	-0.0177249	0.0782208	-0.31859	-0.0605651	-0.0331655	-0.232307	0.157954	-0.120103	0.0397389	-0.128738	0.500207	-0.431899	0.0976678	-0.0733937	-0.00593048	-0.237055	0.292986	0.0404602	0.0814924	0.191385	-0.187856	0.193137	-0.153571	0.329705	0.119106	-0.00557461	0.030488	-0.283182	0.611817	-0.00877152	0.155488	-0.0665074	0.0649124	0.000302135	-0.0639326	0.202797	-0.0567482	0.179393	-0.144899	0.235882	0.341111	-0.0509763	-0.252021	0.141263	-0.178392	0.115366	0.0577528	-0.127704	-0.269963	-0.305187	0.215985	-0.374278	0.000739463	0.424078
ENSMUSG00000020926	Adam11	protein_coding	a disintegrin and metallopeptidase domain 11 [Source:MGI Symbol;Acc:MGI:1098667]	0.597278	0.250279	0.254912	0.215543	0.286883	0.119375	0.0204102	0.313274	0.185362	-0.0643491	-0.116469	-0.0904089	-0.0915292	-0.0823362	-0.115537	-0.199663	0.0786137	-0.108024	10	-0.124167	-0.0935434	0.0927456	0.0548323	-0.0745828	-0.322989	-0.148286	0.301627	0.112731	-0.336949	0.501075	0.140915	-0.0790496	-0.0640929	-0.133488	-0.165105	-0.0673051	0.129987	0.523693	-0.456357	-0.0259148	0.267475	0.154042	0.051327	-0.142208	0.0658513	0.121178	0.358996	-0.1538	0.0932092	0.0241766	0.646622	-0.648077	-0.466933	-0.409571	-0.03117	-0.0990674	-0.283612	0.543335	-0.0849476	0.176447	0.021582	-0.363474	0.478956	-0.37955	0.301505	-0.0471922	-0.35153	0.0901312	0.0542115	0.298529	0.477763	-0.273882	0.250412	-0.597735	-0.221811	0.449632	0.18081	0.00086434	-0.366026	0.14157	-0.172246	-0.185516	-0.0680222	-0.171871	0.346629	-0.135191	-0.0368091	0.0521428	0.414481	-0.186141	-0.335158	-0.220291	-0.407241	0.218495	0.466587	0.157519	-0.372795	0.0378572	-0.242713	-0.199823	0.235217	0.0145428	0.160707
ENSMUSG00000020928	Higd1b	protein_coding	HIG1 domain family, member 1B [Source:MGI Symbol;Acc:MGI:1922939]	0.715896	0.0378672	0.287707	8.30325e-13	1.92781e-13	0.661912	0.468261	0.985602	0.110627	-0.181771	0.874098	0.346164	-2.71842	-2.96816	0.131846	-0.251018	-0.00574789	0.535704	0	0.318213	0.204018	0.371515	-0.515602	-0.215899	0.190289	0.00639283	-0.368585	0.193717	-0.0297674	-0.144863	0.021103	0.232514	0.180972	0.0705809	-0.221277	-0.466987	0.220957	0.0544515	0.0695633	0.0648156	-0.300078	0.409385	0.0898733	-0.32274	-0.249711	-0.162461	-0.148574	-0.215789	-0.0156691	0.115663	-0.446187	0.214764	0.272432	-0.239636	-0.103512	0.0197908	-0.382007	-0.429724	0.101691	0.305479	-0.284585	0.258887	-0.451363	0.188479	-0.389977	-0.10221	-0.0725794	0.152877	-0.30111	-0.773323	0.0239124	0.0952565	-0.332498	0.0170132	-0.126821	-0.43056	-0.23717	0.0351737	0.336761	-0.0426275	0.132888	0.301459	0.152387	-0.107059	-0.104769	-0.0958785	-0.253477	0.210373	-0.194677	-0.0663509	-0.527027	0.153299	-0.186402	0.0878846	-0.322499	-0.410674	0.324537	0.176116	0.0301532	0.171816	-0.35988	-0.0634346	-0.369073
ENSMUSG00000020929	Eftud2	protein_coding	elongation factor Tu GTP binding domain containing 2 [Source:MGI Symbol;Acc:MGI:1336880]	0.79126	0.363933	0.706225	1.40916e-13	1.62661e-11	0.048208	0.105937	0.233089	0.366604	0.0285496	-0.0813544	-0.0264024	0.617242	0.563304	0.130727	0.12195	0.0825435	0.0650137	23	-0.284172	-0.0383482	-0.413514	-0.0765723	0.212642	-0.0855103	-0.280398	-0.0459424	-0.294142	-0.126895	0.223932	0.318073	0.232375	0.47336	0.35932	0.404585	-0.182667	0.234499	0.286508	0.498999	0.326056	-0.0516284	0.0629518	0.790341	-0.613484	0.322935	0.542072	0.13053	-0.396001	0.321911	-0.316755	0.0595272	-0.0753077	-0.421505	-0.390774	-0.4133	0.10202	-0.404726	0.151395	0.155441	0.243535	-0.121343	0.364109	-0.218823	0.0577065	-0.357151	-0.344167	0.171201	-0.558295	0.039599	-0.270117	0.48563	0.0591779	-0.242307	-0.0723543	-0.126568	0.111568	0.247787	-0.0128486	0.43555	-0.0462251	0.186658	0.421847	-0.355732	0.196919	-0.0914765	0.17836	0.411241	-0.326874	0.51527	-0.261304	-0.152706	-0.480059	0.0128956	0.635761	0.217672	0.19328	0.0667575	-0.0813985	0.0495767	-0.0507046	-0.149805	0.12213	-0.223552
ENSMUSG00000020930	Ccdc103	protein_coding	coiled-coil domain containing 103 [Source:MGI Symbol;Acc:MGI:1920543]	0.476963	0.398344	0.278437	0.410853	0.931163	0.0301508	0.597486	0.453858	0.280221	-0.294477	-0.289839	-0.292158	0.205672	0.0225734	0.551593	-0.151101	-0.197933	-0.298374	29	0.332753	-0.338602	-0.248901	0.0489263	0.0476354	0.08038	-0.213735	0.140566	0.10256	0.0987676	0.333397	-0.0696095	-0.501268	-0.165352	0.336773	0.362846	-0.341909	-0.322356	0.0413409	-0.149138	-0.300671	-0.0193988	0.221716	0.0171612	-0.46665	0.19423	0.351263	-0.181252	-0.0185546	0.719991	0.0549344	0.131676	0.0284369	-0.147663	-0.364558	-0.320807	0.200601	0.018357	0.192385	0.25541	-0.0709768	0.515119	-0.276959	0.163269	-0.0173141	-0.131692	-0.563227	0.08782	-0.296377	-0.25823	0.0168067	0.230528	0.315999	-0.0650307	-0.209651	0.457475	-0.0435368	0.693825	-0.311302	0.0815528	-0.136741	0.0569341	-0.2222	-0.110764	0.0527682	0.269681	0.424513	0.151198	-0.316608	-0.0364887	-0.337094	0.0637454	-0.0703248	-0.245681	0.591963	0.115105	-0.184113	-0.043216	-0.069882	-0.12073	0.0755145	0.124342	0.194088	-0.118955
ENSMUSG00000020932	Gfap	protein_coding	glial fibrillary acidic protein [Source:MGI Symbol;Acc:MGI:95697]	0.0621194	0.0464063	0.00763586	0.0166185	0.0609213	0.224884	0.103767	0.610265	0.00903833	0.683934	0.605935	0.644935	-0.535132	-0.434617	-0.266278	0.411162	0.117618	0.646122	9	-0.135553	-0.0492129	-0.214207	-0.0446405	-0.0114941	0.661753	0.335037	-0.456315	-0.194734	0.831579	-0.556278	-0.423135	-0.212017	0.359449	0.136528	0.410816	0.461976	0.334591	-0.290792	0.132761	-0.186439	0.364346	-0.452084	-0.108229	-0.261915	0.406709	0.0675018	0.183256	-0.442105	-0.320991	-0.487622	0.0305156	0.216324	-0.0311358	0.11772	0.393661	-0.356639	-0.14887	0.06102	-0.545777	-0.718616	0.252821	0.21009	0.0261554	0.445129	0.617023	0.181331	-0.0127741	0.209252	-0.0411517	0.187521	-0.0509404	-0.0755594	-0.379677	0.263644	-0.338179	0.204331	0.12188	-0.407664	-0.0546119	-0.486786	0.178318	-0.0652081	-0.168507	0.442324	-0.547872	-0.277257	0.22085	-0.0442194	-0.0286445	0.144089	0.027701	0.44326	-0.0116945	0.0724091	-0.105629	-0.156795	-0.0500434	-0.130036	0.159151	-0.311043	0.180184	0.0473848	-0.428912
ENSMUSG00000020935	Dcakd	protein_coding	dephospho-CoA kinase domain containing [Source:MGI Symbol;Acc:MGI:1915337]	0.72055	0.440014	0.442794	2.15019e-06	0.000594125	0.808793	0.155314	0.713062	0.315435	0.0529417	0.0948189	0.0738803	0.466564	0.337976	0.0216087	0.146657	0.0347285	0.0992391	3	-0.280644	-0.213241	-0.119731	0.385766	0.351189	-0.260345	-0.356707	0.246924	0.271298	0.134117	0.0110122	0.00854117	0.0424119	-0.26898	0.0163012	-0.202149	0.122969	-0.0679212	-0.136631	0.0876863	0.24709	0.0853648	-0.0419378	-0.20858	0.434788	-0.0650708	0.00322446	-0.238714	0.278471	-0.318624	0.182579	0.130563	-0.131213	0.0747649	0.213506	0.187007	0.0055822	0.232244	0.27186	-0.331522	-0.150251	-0.117641	0.0330383	-0.149343	0.0157538	0.253755	0.187839	0.214748	0.451442	-0.140969	0.413394	-0.102889	0.185096	0.0182272	0.254423	-0.0286009	0.0848715	-0.0765067	0.313704	0.0641825	-0.0638316	-0.379974	-0.280627	-0.0916601	-0.2612	-0.0315468	-0.490322	0.161148	0.176914	-0.0295738	0.603027	0.256735	0.0539784	0.187024	-0.413136	-0.196809	-0.00145475	0.188911	-0.0223752	0.0667223	-0.215693	-0.183839	0.100076	0.303258
ENSMUSG00000020936	Nmt1	protein_coding	N-myristoyltransferase 1 [Source:MGI Symbol;Acc:MGI:102579]	0.362694	0.914202	0.441109	1.98514e-16	2.30141e-16	0.699968	0.697037	0.562243	0.239024	-0.0800845	-0.00782235	-0.0439534	0.594751	0.620973	0.0204048	-0.0236282	0.0324655	-0.0691011	0	-0.0751051	-0.228344	-0.277879	-0.0360877	0.166072	-0.113469	-0.296391	0.202911	-0.358256	-0.0321944	0.216768	0.323569	0.201475	0.00562848	0.420538	0.321193	-0.138883	0.156799	0.0856213	0.140299	0.254487	-0.261604	-0.0401929	0.438613	-0.34846	0.143511	0.300661	-0.138378	-0.396372	0.406719	-0.0640925	0.0733832	-0.0730065	0.00974066	-0.445867	-0.0427958	0.0329733	-0.139718	0.152169	-0.166482	0.140892	-0.116118	0.391106	-0.0742792	0.238607	-0.0442137	-0.31731	-0.0718609	-0.188663	0.0874329	-0.0887235	0.244001	0.484572	-0.282148	-0.0598921	0.00609692	0.0213921	0.19943	-0.194333	0.117959	-0.39547	0.506042	0.0926561	-0.224632	0.406827	0.273554	0.419229	0.170359	-0.115938	0.28482	-0.0490171	-0.0225705	-0.109256	-0.352651	0.233481	-0.135609	-0.0557298	0.136412	-0.227338	-0.338679	0.00547568	-0.0221124	0.530347	0.167722
ENSMUSG00000020937	Plcd3	protein_coding	phospholipase C, delta 3 [Source:MGI Symbol;Acc:MGI:107451]	0.227753	0.480241	0.169174	2.54337e-05	0.00185995	0.261999	0.00732319	0.47241	0.0197836	0.203326	0.0981405	0.150733	0.459789	0.343679	0.114028	0.320508	0.0769832	0.265901	0	-0.111594	0.221175	-0.0667474	-0.286001	-0.0177156	0.109017	0.0458973	-0.392433	0.130465	0.0562285	-0.1185	0.00745728	0.248116	0.447617	0.0647718	-0.183118	-0.0416193	0.432268	0.0825387	0.356472	0.153094	0.00841257	0.131903	0.293458	-0.346145	0.352551	0.0252396	0.293904	-0.364105	-0.1903	-0.415378	0.0310534	0.131876	-0.268566	0.0474755	-0.342122	-0.521035	-0.432376	-0.0241345	-0.185661	0.103633	-0.22258	0.309837	-0.330494	0.242436	-0.276199	0.520016	0.0888276	0.168045	-0.154273	-0.256305	0.29834	-0.156125	-0.270176	0.0386316	-0.42052	0.200961	-0.0495022	0.189126	0.0377683	-0.19962	-0.11328	0.221043	-0.140927	0.23878	-0.202985	-0.326392	0.385311	-0.0601446	0.365432	0.0291546	-0.639146	-0.110135	0.0952017	0.266262	0.0665021	0.122428	0.1705	-0.22937	-0.355015	-0.227848	0.259348	-0.0215131	-0.302763
ENSMUSG00000020940	Efcab15	protein_coding	EF-hand calcium binding domain 15 [Source:MGI Symbol;Acc:MGI:1916691]	0.946906	0.776996	0.897036	0.000119535	0.000861706	0.366541	0.924758	0.650739	0.720551	0.0186827	-0.0658222	-0.0235697	-0.694357	-0.620094	0.153425	-0.0183298	0.0811147	-0.0668216	1	-0.0557828	0.370795	0.124887	-0.20114	-0.297535	0.0433579	0.0468736	-0.14793	0.0157415	-0.086501	0.0587923	0.0333395	0.161395	0.381854	-0.166193	0.104297	-0.236299	-0.115265	0.147617	0.284335	-0.0408584	-0.134329	0.247759	0.371488	-0.0679871	-0.129057	0.152097	-0.0911868	0.0550591	-0.133428	-0.0890269	-0.34281	0.0609806	-0.102534	0.00612367	0.0848739	0.0936571	-0.301325	-0.171244	0.354357	0.301516	-0.226052	-0.0096245	-0.120071	-0.291629	-0.239214	-0.0467143	0.146771	-0.31009	-0.165324	-0.450015	0.17364	-0.0902579	0.0435622	0.136555	0.208338	-0.312716	-0.165717	0.238138	0.197939	0.382194	-0.124325	0.412704	0.220569	-0.0755433	-0.338929	-0.14213	0.227283	0.111509	-0.059672	0.173376	0.151018	-0.238508	0.297099	0.0445065	0.0437086	0.0333484	0.0156781	-0.0711053	0.24225	0.312351	-0.360876	-0.286293	-0.273396
ENSMUSG00000020941	Map3k14	protein_coding	mitogen-activated protein kinase kinase kinase 14 [Source:MGI Symbol;Acc:MGI:1858204]	0.457587	0.304296	0.22103	0.578104	0.319789	0.000957143	0.313528	0.127509	0.300017	-0.215948	-0.247823	-0.231885	-0.0974842	0.183262	0.605875	0.203087	0.284828	0.200947	14	0.159708	-0.488834	-0.285807	0.308601	0.199751	-0.364951	-0.588621	0.450174	0.138998	0.00298358	0.295674	0.474219	-0.0262921	-0.141069	0.423516	0.479228	-0.170273	-0.0331856	0.0425387	0.101932	0.394707	-0.344933	0.110046	0.313879	-0.215988	-0.111751	0.421708	-0.380595	-0.0382606	0.128355	0.309665	-0.204301	-0.12065	0.00185908	-0.196891	0.286071	0.042986	0.0415999	0.295908	0.357105	0.143523	-0.0466571	0.119609	-0.128681	-0.262571	0.126197	-0.532388	0.13371	-0.354854	-0.323151	0.0398938	0.351142	0.293076	-0.245959	-0.184949	0.124581	-0.254427	-0.0702549	-0.331191	0.487255	0.072872	-0.132028	0.207043	0.267903	-0.197762	-0.270204	-0.0117159	-0.0522039	0.122361	-0.0185482	-0.00181351	0.291861	0.00270504	-0.359035	0.301645	-0.0949968	0.038778	0.23378	-0.0302052	0.23297	-0.0962961	0.0404198	0.147404	0.0140822
ENSMUSG00000020946	Gosr2	protein_coding	golgi SNAP receptor complex member 2 [Source:MGI Symbol;Acc:MGI:1927204]	0.607338	0.348628	0.321152	2.7206e-05	5.24388e-06	0.00524061	0.101055	0.207473	0.0178594	-0.047667	-0.0721799	-0.0599234	0.253222	0.292115	0.161417	0.106312	0.0750288	0.149575	37	-0.0358958	-0.367012	-0.45049	0.651048	0.214408	-0.154092	-0.145652	0.440079	-0.0273112	0.16509	0.0757351	0.0320336	-0.494013	-0.297519	0.0917172	0.434499	0.437939	-0.342792	-0.322245	-0.0405418	-0.0759919	0.149925	-0.409648	-0.10605	0.369194	0.209605	0.380715	-0.200253	0.498907	-0.165184	-0.0121779	0.125608	0.0877073	-0.168616	0.335138	0.408159	0.113308	0.497421	0.384878	0.0161403	-0.191453	0.51016	-0.327402	0.320505	-0.0826956	0.432425	-0.11248	0.327996	-0.00612613	0.0154115	0.499156	-0.0709058	0.165935	0.392319	-0.097358	0.43381	0.206505	0.168819	-0.240644	-0.0275725	0.026059	-0.111444	-0.212484	0.189151	-0.126946	0.0794256	0.0530586	0.253541	0.273363	-0.0228759	0.442382	0.527349	-0.10851	0.293234	-0.173596	0.079081	0.274556	-0.171871	0.0206457	0.0319886	0.223408	0.363706	0.225462	0.379539
ENSMUSG00000020948	Klhl28	protein_coding	kelch-like 28 [Source:MGI Symbol;Acc:MGI:1913939]	0.336557	0.781474	0.571859	5.21377e-14	2.05222e-10	0.00984434	0.00242037	0.562968	0.00653118	0.150561	-0.0358604	0.0573506	0.917819	0.751562	0.250145	0.340615	0.0576823	0.291536	3	0.100067	-0.5932	-0.31048	0.693293	0.641655	-0.492732	-0.520237	0.475326	0.251188	-0.109145	-0.000250294	0.316426	-0.221832	-0.603061	0.376479	0.156378	0.28559	-0.0445033	-0.406718	0.0369496	0.512201	-0.0191197	-0.250413	-0.22684	0.326339	-0.00619954	0.0172951	-0.25324	0.509453	-0.326314	0.517297	-0.150203	0.300633	0.215477	0.577824	0.0729325	0.261953	0.669493	0.121727	0.125272	0.00427632	0.237345	0.0675037	-0.229778	-0.0102487	0.0566491	-0.0792363	0.399769	0.195255	-0.0804297	0.297566	-0.209403	0.13297	-0.0275831	-0.139032	0.0821411	0.0917561	-0.170539	-0.150442	0.279473	-0.081239	-0.293561	-0.0443765	0.509492	-0.331384	0.114649	-0.17662	-0.166424	0.178015	-0.0306568	0.299617	0.0776193	-0.13318	0.22572	-0.263869	-0.263626	0.391998	0.30167	0.19445	0.236632	-0.286087	0.28972	0.0550798	0.291056
ENSMUSG00000020949	Fkbp3	protein_coding	FK506 binding protein 3 [Source:MGI Symbol;Acc:MGI:1353460]	0.529641	0.396581	0.30644	0.0646356	0.023307	4.48537e-05	0.00459036	0.0107799	0.00451	0.0867868	0.0970603	0.0919235	-0.155974	-0.202134	-0.364877	-0.279731	-0.230568	-0.269663	1	-0.258232	0.706567	0.425351	-0.628	-0.303478	0.172187	0.327332	-0.5491	-0.133832	-0.163456	-0.20309	-0.119778	0.684456	0.560254	-0.403247	-0.399383	-0.155442	0.42838	0.294555	0.310733	0.112846	-0.11992	0.212451	0.276276	-0.0389256	-0.0868637	-0.426252	0.364112	-0.373094	-0.265075	-0.225875	-0.278696	0.029319	0.0355221	0.0555877	-0.116911	-0.290475	-0.583049	-0.50338	-0.0473468	0.193954	-0.740686	0.364427	-0.317369	-0.137493	-0.410912	0.468348	-0.190498	-0.0894737	0.111065	-0.465907	-0.0333432	-0.356456	-0.227845	0.278642	-0.462264	-0.113958	-0.517125	0.523347	-0.139824	0.143712	0.0324197	0.551722	-0.102143	0.294265	-0.400529	-0.273167	0.0217141	-0.0636843	0.145625	-0.0810429	-0.28556	-0.171476	0.116287	-0.132945	0.025481	0.111027	0.115049	-0.184541	0.0981104	-0.110137	-0.404623	-0.383836	-0.371329
ENSMUSG00000020950	Foxg1	protein_coding	forkhead box G1 [Source:MGI Symbol;Acc:MGI:1347464]	0.952118	0.583156	0.69178	0.0115808	0.00871404	0.0865113	0.692228	0.6176	0.367165	0.0250357	0.189706	0.107371	0.652806	0.712273	0.436744	0.114243	-0.132956	-0.251067	0	-0.0265467	0.0759149	0.0256653	-0.064279	-0.0682326	-0.00873396	-0.115379	-0.168453	0.468212	0.139839	0.0988431	-0.118365	-0.107272	0.134879	-0.0281607	-0.330348	-0.287157	-0.12918	0.0197173	0.134617	-0.148239	0.191676	0.353762	-0.043517	-0.100992	0.0713247	0.171888	-0.0817187	0.20687	0.0858827	-0.0860398	0.170388	-0.0431784	-0.183785	-0.0404363	-0.467459	-0.236589	-0.23929	0.138204	0.0506952	-0.0174412	0.0765424	-0.158314	-0.233101	-0.0082998	-0.281403	0.2568	0.147357	0.34885	-0.39826	-0.0804579	0.197929	0.0095182	-0.00804007	-0.00844173	0.0564504	-0.00173444	0.330371	0.246545	0.0657473	0.131555	-0.517769	-0.08155	-0.204132	-0.293424	0.00936449	-0.346907	0.345563	0.134488	0.0291533	0.217252	-0.233478	-0.130983	0.192355	0.192912	0.0473173	-0.0774817	0.213753	0.0230036	-0.183375	-0.102898	0.122259	-0.155547	-0.22517
ENSMUSG00000020952	Scfd1	protein_coding	Sec1 family domain containing 1 [Source:MGI Symbol;Acc:MGI:1924233]	0.790593	0.0835019	0.18921	0.00243507	0.516783	0.9077	0.320878	0.218839	0.221399	0.0382145	0.208828	0.123521	0.273779	0.0590955	0.0100681	0.0992092	-0.113604	0.117818	32	0.169376	0.123428	0.0777493	-0.342751	0.123332	0.269038	0.141569	-0.533464	-0.165463	0.0931875	-0.527846	0.00259317	0.241724	0.184095	0.168966	0.0388783	0.0491127	0.552626	-0.391055	0.324778	0.259084	-0.171638	-0.153706	0.0632273	-0.174844	0.0807463	-0.31761	0.102467	-0.1303	-0.195298	-0.103954	-0.53554	0.711059	0.390926	0.331208	-0.228361	0.0079807	-0.051075	-0.706321	0.0411996	-0.0371026	-0.156547	0.574522	-0.6408	0.424727	-0.515491	0.0522114	0.14648	0.0814652	0.0229946	-0.628872	-0.389476	0.0789292	-0.428621	0.0892172	-0.368463	-0.125362	-0.357163	-0.124049	0.151612	-0.367562	0.414244	0.564602	0.0942537	0.26473	-0.187933	0.145291	-0.202291	0.236271	-0.0179951	-0.123053	-0.556444	-0.0425266	0.0767393	-0.0709125	-0.392835	0.0794833	0.54073	0.257245	0.222202	-0.137689	-0.108003	0.0879246	-0.333251
ENSMUSG00000020954	Strn3	protein_coding	striatin, calmodulin binding protein 3 [Source:MGI Symbol;Acc:MGI:2151064]	0.0831394	0.810279	0.233511	0.0196073	0.00428223	0.0855131	0.154546	0.663304	0.00395545	0.113493	-0.012859	0.0503169	-0.093229	-0.120983	0.0679649	0.0642402	0.0179789	0.128498	19	-0.0715844	-0.198207	-0.479951	0.422445	0.363681	-0.269747	-0.422754	0.141847	0.407798	0.0765447	-0.00430796	0.179163	-0.0974239	-0.102111	0.175947	0.0444067	0.0138148	-0.275065	-0.442632	0.557605	0.236108	-0.242894	0.0531495	0.102981	0.315377	0.137632	0.322912	-0.409053	0.549942	-0.157256	-0.111541	-0.207603	0.402763	-0.0986468	0.471859	-0.250131	-0.0422383	0.415137	0.0712976	0.247667	0.102023	0.0748778	0.0773239	-0.468153	0.110536	-0.406382	0.167482	0.742162	-0.00130461	-0.35777	0.0725949	-0.0564388	0.352036	0.0813583	0.402365	0.329022	-0.123885	0.076807	0.322298	0.4442	0.0635912	-0.462027	-0.067448	-0.0636847	-0.315473	-0.183618	-0.244504	0.54513	0.150703	-0.0427119	0.452746	0.204213	-0.137812	0.669732	-0.0688919	-0.144283	0.156658	0.424555	-0.0247762	-0.0560226	0.115344	0.0605926	0.215902	0.158359
ENSMUSG00000020955	Ap4s1	protein_coding	adaptor-related protein complex AP-4, sigma 1 [Source:MGI Symbol;Acc:MGI:1337065]	0.125482	0.379115	0.529975	0.00256806	0.00883392	0.859657	0.595884	0.552991	0.273348	0.223697	-0.105627	0.0590349	-0.273507	-0.246493	-0.0154284	-0.0530968	0.0548043	-0.10591	8	-0.125697	0.0961849	0.0596589	-0.169365	-0.203458	0.0502182	-0.223371	-0.046303	0.434252	0.217143	0.216078	0.000752735	-0.00167128	0.0634776	0.0285688	-0.158823	-0.488554	-0.127168	0.258685	-0.0206123	-0.0323918	-0.305941	0.563848	0.116808	-0.252052	-0.173494	0.0922194	-0.253633	-0.105123	0.226023	0.0247793	-0.107502	-0.106794	-0.197215	-0.215944	0.0666771	-0.411968	-0.425973	0.143324	0.404389	0.0342943	-0.131983	-0.0637219	-0.136445	-0.168638	-0.103624	0.111092	0.160349	-0.00271005	-0.560594	-0.142183	0.401624	0.248881	-0.355539	-0.0110401	0.0100128	-0.298024	0.135071	0.0311623	0.137121	0.339499	-0.366278	-0.00938592	0.00950114	-0.142344	-0.299127	-0.232944	0.325583	-0.0172393	-0.236672	-0.0290501	-0.172442	0.0949125	-0.173889	0.356456	-0.152648	-0.319094	0.284142	-0.00568822	0.185169	-0.0144829	-0.0240782	-0.415394	-0.357117
ENSMUSG00000020956	Dtd2	protein_coding	D-tyrosyl-tRNA deacylase 2 [Source:MGI Symbol;Acc:MGI:1923485]	0.248863	0.43164	0.166137	0.0793428	0.203737	0.81532	0.115739	0.746338	0.0259856	-0.162411	-0.0914412	-0.126926	0.150262	0.113354	0.0197484	-0.154004	0.02892	-0.211933	28	-0.0393892	0.0258674	0.281675	0.335345	-0.186361	-0.246019	0.108319	0.50839	0.088933	-0.170566	0.202356	-0.0994816	-0.172605	-0.615616	-0.390357	-0.302536	0.130907	-0.688435	-0.0179054	-0.505334	-0.272381	0.0237685	-0.0501361	-0.525432	0.777829	-0.461821	-0.239503	-0.268838	0.557989	-0.0822272	0.489283	0.109054	-0.255293	0.223421	0.158075	0.444983	0.162547	0.489311	0.131986	0.0253223	0.0511845	0.0812638	-0.519873	0.525541	-0.397919	0.379628	0.157418	-0.235103	0.164784	0.191166	0.481546	-0.319853	-0.0232753	0.474096	0.0767054	0.513309	-0.159435	-0.0343871	0.141684	-0.314377	0.442164	-0.24711	-0.507574	0.320458	-0.29048	0.377568	-0.0339608	-0.282444	0.0918994	-0.405982	0.254811	0.679153	0.163044	0.240771	-0.656608	-0.0344171	-0.0255252	-0.365465	-0.0263244	-0.106276	0.303306	0.102525	-0.242942	0.418694
ENSMUSG00000020961	Ston2	protein_coding	stonin 2 [Source:MGI Symbol;Acc:MGI:1918272]	0.435128	0.106315	0.661048	8.75233e-07	1.15595e-05	0.37079	0.152411	0.597666	0.595183	0.103823	-0.179422	-0.0377994	0.437738	0.400091	0.0719195	0.132506	0.0447358	0.0469739	3	-0.237933	-0.25482	-0.353121	0.628256	0.270754	-0.170397	-0.0826685	0.454743	0.0374027	0.108492	0.0819864	-0.0563898	-0.347968	-0.450016	-0.00832854	0.114096	0.4199	-0.409961	-0.154078	-0.146515	-0.0145237	0.0531844	-0.299437	-0.27275	0.473669	0.0981237	0.0475905	-0.120323	0.391253	-0.110435	0.11893	0.161569	-0.00704263	-0.157706	0.437142	0.377821	-0.0838693	0.528136	0.364461	0.0317665	-0.248059	0.34822	-0.303166	0.376354	-0.10685	0.424497	0.233219	0.283785	-0.00415622	0.101366	0.729011	-0.115071	0.0615114	0.243559	0.0494487	0.280495	0.214895	0.0945863	-0.0777358	-0.141073	0.168803	-0.26029	-0.423249	0.161562	-0.0352449	0.0676658	-0.0220163	0.217178	-0.178078	-0.129155	0.229296	0.504952	0.0178118	0.293486	-0.214483	0.0333412	0.240608	-0.216357	-0.100789	0.0841921	0.0393558	0.423334	-0.170957	0.373838
ENSMUSG00000020962	Gtf2a1	protein_coding	general transcription factor II A, 1 [Source:MGI Symbol;Acc:MGI:1933277]	0.12042	0.509132	0.106875	3.81554e-14	1.26857e-09	0.109772	0.00157105	0.938217	0.00519912	0.138491	0.0483442	0.0934175	0.52349	0.399256	0.0861278	0.20148	0.00436567	0.169714	34	-0.195453	-0.154504	-0.242054	0.353861	0.482297	0.221334	0.113523	-0.158103	-0.125928	0.441777	-0.590054	-0.26488	-0.151612	-0.233298	0.129278	0.105083	0.637613	0.277832	-0.528976	0.117273	0.229505	0.166972	-0.581631	-0.386501	0.340701	0.257517	-0.354948	0.0731216	0.210514	-0.507802	0.0374209	-0.253951	0.589515	0.253422	0.855621	0.352869	-0.146664	0.390502	-0.232358	-0.252611	-0.605515	0.229772	0.253973	-0.219779	0.369747	0.252002	0.412623	0.389871	0.394617	0.123544	0.317468	-0.55316	0.0306432	-0.239924	0.127396	-0.280262	0.268932	-0.318266	-0.213568	-0.118917	-0.316469	0.0586356	0.0916489	0.220678	0.263428	-0.239535	-0.125221	0.0179518	0.0998219	-0.145741	0.364133	-0.00771961	0.0305793	0.27398	-0.403159	-0.397292	0.309488	0.291715	0.146752	0.48922	-0.315931	0.266488	-0.212214	0.0332551
ENSMUSG00000020963	Tshr	protein_coding	thyroid stimulating hormone receptor [Source:MGI Symbol;Acc:MGI:98849]	0.180639	0.476199	0.138728	1.51454e-07	7.73512e-10	0.102045	0.0158529	0.329029	0.000966074	0.701314	0.307361	0.504337	-1.85952	-2.39284	0.518885	0.889348	0.325093	1.19639	34	0.192452	-0.0233152	0.00800088	0.0466573	0.223646	-0.115767	-0.0854572	-0.112199	0.2479	0.0142143	-0.24246	0.0417927	0.175395	-0.0430763	0.0709901	-0.221529	0.117422	0.335101	-0.15944	0.205888	0.35395	-0.192992	-0.00927915	-0.116263	0.121752	0.0973675	-0.310392	0.0306468	0.0980639	-0.349225	0.18924	-0.374688	0.316183	0.190954	0.554391	0.0647021	-0.442041	0.0106177	-0.240725	0.0237548	-0.0636612	-0.203667	0.238072	-0.436875	0.0369747	-0.192803	0.456477	0.225392	0.280219	-0.183403	-0.031331	-0.148498	-0.0870622	-0.213455	-0.0864577	-0.301841	0.0167646	-0.574955	0.0487315	0.0562894	-0.0932183	-0.258788	0.377183	0.326052	0.0418407	-0.312305	-0.244375	-0.0982123	0.197205	-0.0190817	0.232968	-0.257239	-0.0729424	-0.0967171	-0.100731	-0.211288	0.302236	0.407921	-0.0888994	0.0897175	-0.247484	0.329218	-0.219947	0.0218722
ENSMUSG00000020964	Sel1l	protein_coding	sel-1 suppressor of lin-12-like (C. elegans) [Source:MGI Symbol;Acc:MGI:1329016]	0.154942	0.0321223	0.0148439	3.89772e-11	1.6501e-15	0.500649	3.24855e-05	0.968453	0.000467354	-0.105449	-0.13301	-0.119229	0.35656	0.495719	-0.0299365	-0.2277	-0.00185496	-0.180399	51	-0.222541	-0.0803638	-0.165728	0.00985357	-0.0288663	-0.409688	-0.327466	0.479569	-0.200557	-0.47088	0.779834	0.363603	0.110539	-0.00609715	0.145334	0.111266	-0.345174	-0.165507	0.670847	-0.133918	0.0856692	-0.0966163	0.276144	0.559176	-0.38833	0.1029	0.454363	0.0997419	-0.303646	0.636793	0.0533076	0.457531	-0.593045	-0.506518	-0.723662	-0.229888	0.0095911	-0.380166	0.510869	0.14313	0.48032	-0.0906655	-0.127081	0.39641	-0.377486	-0.0856522	-0.296831	-0.284251	-0.479593	0.133953	0.104936	0.658203	0.0734356	0.0649734	-0.429241	0.17958	0.180801	0.437282	0.0117442	-0.0177124	0.197424	0.081742	-0.00279032	-0.197554	0.143116	0.511284	0.31064	0.233288	-0.37415	0.507828	-0.341733	0.0102396	-0.503094	-0.295723	0.515003	0.413897	0.180496	-0.342703	-0.289334	-0.456588	0.100935	0.185671	0.0726197	0.125973
ENSMUSG00000020978	Klhdc2	protein_coding	kelch domain containing 2 [Source:MGI Symbol;Acc:MGI:1916804]	0.273313	0.300763	0.134462	0.000285285	0.0410764	0.103705	0.699608	0.308179	0.688334	0.116307	0.090928	0.103618	0.244813	0.138916	-0.104913	-0.0282141	-0.068989	0.0282163	13	-0.0921528	0.521854	0.0582929	-0.460637	-0.183355	0.0835747	0.150763	-0.489156	0.113857	-0.126157	-0.117708	-0.0782498	0.552176	0.65841	-0.331901	-0.301938	-0.168575	0.228906	0.136979	0.641098	0.0535144	-0.215008	0.255632	0.38001	-0.00361856	0.163659	-0.0412984	0.23193	-0.236758	-0.168606	-0.504291	-0.195378	0.0540288	-0.20099	0.00577554	-0.394381	-0.389892	-0.397363	-0.309165	-0.0836227	0.261585	-0.640303	0.27511	-0.427971	-0.070066	-0.596701	0.398436	0.0570562	-0.279154	-0.0767142	-0.302321	0.0657599	-0.274837	-0.0151912	0.555689	-0.216486	-0.12249	-0.290449	0.709729	0.192552	0.0551785	-0.230466	0.340619	-0.478361	0.107276	-0.528449	-0.386056	0.302106	-0.130077	0.262764	-0.053285	-0.054024	-0.0965581	0.348704	0.0734034	0.272661	0.0874588	0.0855444	-0.366761	-0.288936	0.0455151	-0.300723	0.0596784	-0.251347
ENSMUSG00000020982	Nemf	protein_coding	nuclear export mediator factor [Source:MGI Symbol;Acc:MGI:1918305]	0.337914	0.362025	0.18861	2.50693e-15	1.2472e-10	0.807883	0.402521	0.610035	0.56879	0.127061	0.100043	0.113552	0.841027	0.646619	0.0193885	0.0767145	-0.0430294	0.0501535	4	-0.0716392	-0.253657	-0.375027	0.164075	0.59397	-0.220503	-0.416862	-0.0798284	-0.0834016	-0.0130298	-0.293035	0.453141	0.36772	0.111367	0.534497	0.190484	0.0885469	0.448931	-0.334199	0.687054	0.793	-0.259047	-0.186622	0.412942	-0.149821	0.120425	0.15748	-0.168764	0.0230086	-0.228391	0.0791703	-0.48669	0.500898	0.211297	0.320927	-0.255204	0.0557559	0.0868682	-0.27491	0.114666	0.131749	-0.233664	0.757007	-0.851164	0.397922	-0.500297	-0.05264	0.467272	-0.0244358	-0.0498843	-0.375921	-0.100996	0.218101	-0.45027	0.0708743	-0.326613	-0.09549	-0.382703	-0.0799342	0.722181	-0.230558	0.0943803	0.624277	0.0495823	-0.0313433	-0.248363	-0.0306472	0.0168501	0.171238	0.191057	0.158791	-0.274921	-0.275818	0.179348	0.0729063	-0.400059	0.293797	0.685738	0.219869	0.294173	-0.208075	-0.0272455	0.123336	-0.0654962
ENSMUSG00000020986	Sec23a	protein_coding	SEC23 homolog A, COPII coat complex component [Source:MGI Symbol;Acc:MGI:1349635]	0.768457	0.881806	0.894999	5.86539e-12	1.49239e-12	0.997331	0.610123	0.448684	0.420893	-0.023161	0.00968358	-0.00673868	0.404431	0.441277	-0.000158764	-0.0277718	0.0381103	-0.0422395	11	-0.254744	0.31086	-0.115614	-0.0660982	0.0227037	-0.345425	-0.0471796	-0.0114318	-0.275214	-0.486491	0.0469971	0.436837	0.608623	0.425497	-0.0677624	-0.0113549	-0.00050805	0.0520706	-0.00378034	0.669461	0.354421	-0.165138	-0.0314807	0.621163	0.119495	-0.00464698	0.181458	0.0552164	0.0222122	-0.157827	-0.283956	-0.104866	0.0224145	-0.0556209	0.0983847	-0.467776	0.191796	0.0487043	-0.158666	0.10114	0.540014	-0.507146	0.407375	-0.33047	-0.0114987	-0.569997	0.155974	0.155824	-0.401157	0.303313	-0.30733	0.0755706	-0.102805	0.197997	0.383637	0.00783843	-0.0689583	-0.230942	0.548226	0.232923	0.117453	0.0592699	0.363868	-0.153517	0.0586304	-0.0384817	0.0573839	0.291475	-0.109048	0.386958	0.102666	0.136335	-0.372465	0.540974	-0.125809	0.155509	0.355602	0.0639929	-0.249844	-0.276064	0.1206	-0.292411	0.244884	0.193279
ENSMUSG00000020988	L2hgdh	protein_coding	L-2-hydroxyglutarate dehydrogenase [Source:MGI Symbol;Acc:MGI:2384968]	0.872888	0.753749	0.93869	0.000246748	0.0147378	0.000955276	0.00178467	0.427188	0.0554339	0.0300814	-0.0488562	-0.00938742	0.440704	0.297413	0.392796	0.423625	0.095502	0.243404	28	0.283655	-0.444897	-0.383553	0.598484	0.376815	-0.500614	-0.565317	0.377901	0.566543	-0.1091	0.167794	0.33788	-0.366458	-0.301614	0.297916	0.0756533	-0.0784251	-0.358267	-0.43432	0.28256	0.206293	-0.0630601	0.120342	-0.0356077	0.236257	0.0237227	0.424306	-0.494747	0.832604	-0.0906505	0.226009	-0.10764	0.267179	-0.0213578	0.446989	-0.327975	0.235021	0.534195	0.221692	0.440114	0.18321	0.37764	-0.201843	-0.366659	-0.0198055	-0.336087	-0.119627	0.714837	0.192362	-0.451627	0.0266972	0.0392938	0.300115	0.318062	-0.115592	0.469171	-0.0805214	0.12074	0.0811543	0.413837	0.144414	-0.572191	-0.0526564	0.283659	-0.665732	0.0999032	-0.10419	0.280446	0.421677	-0.0817838	0.52844	0.0869167	-0.258995	0.383719	0.0214951	-0.0972715	0.204026	0.41437	0.20911	0.00939063	0.121679	0.198926	0.218874	0.348177
ENSMUSG00000020990	Cdkl1	protein_coding	cyclin dependent kinase like 1 [Source:MGI Symbol;Acc:MGI:1918341]	0.88416	0.0862034	0.321344	0.00451127	0.0491564	0.0162752	0.755714	0.663072	0.958891	0.0191333	-0.18891	-0.0848883	0.232975	0.166083	0.195163	0.0282727	-0.0365328	0.00450421	7	0.0513669	-0.556817	-0.478404	0.500002	0.369874	-0.540909	-0.769064	0.678113	0.228525	-0.059882	0.573906	0.408506	-0.128199	-0.342084	0.475982	0.39347	-0.233661	-0.273246	0.0933994	0.122013	0.330561	-0.330776	0.212213	0.272329	-0.119371	0.0969114	0.460464	-0.44019	0.0805828	0.364703	0.328471	0.0447177	-0.190126	-0.131911	-0.0953406	0.0858687	-0.0220393	0.163364	0.540938	0.238957	0.116277	0.0565989	-0.0175967	-0.0102917	-0.303971	0.0691499	-0.325142	0.314208	-0.272075	-0.36699	0.380014	0.448577	0.505293	-0.152018	-0.111428	0.386883	-0.0481541	0.234235	-0.0622361	0.211905	-0.0469399	-0.295808	-0.0828296	0.178835	0.00583937	0.0341877	0.0582066	0.378178	-0.179826	0.11961	0.230924	0.444193	-0.217471	-0.260915	0.308177	-0.0348102	0.17516	0.206693	-0.435386	-0.115315	-0.170814	0.174256	0.246711	0.307255
ENSMUSG00000020992	4930512B01Rik	lncRNA	RIKEN cDNA 4930512B01 gene [Source:MGI Symbol;Acc:MGI:1921974]	0.00516312	0.103763	0.0016841	0.000807683	1.7314e-08	0.567662	0.0113646	0.08091	0.0304079	0.704423	0.33188	0.518152	-0.516877	-0.999208	-0.0841424	0.438388	-0.274834	0.357992	0	0.24043	-0.0544692	0.198311	-0.0171786	0.084048	0.173103	0.105398	-0.319199	0.33982	0.211559	-0.495857	-0.108408	-0.0572834	0.0167372	0.0124507	-0.151983	0.180104	0.366556	-0.282623	-0.0361562	0.141858	0.104966	-0.0559994	-0.380499	0.0176381	-0.102079	-0.380384	0.079819	0.0131398	-0.5898	0.0857075	-0.258066	0.266713	0.263389	0.458553	0.143151	-0.074563	0.137531	-0.222722	-0.0468021	-0.239664	0.0249331	0.114199	-0.304295	0.234146	0.164606	0.225651	0.148638	0.433769	-0.207907	-0.122522	-0.199672	-0.272021	-0.183816	0.0244606	-0.451722	-0.0254307	-0.446886	-0.115783	0.0890906	-0.116204	-0.211086	0.0224251	0.363734	-0.254549	-0.442313	-0.437309	-0.329569	0.19754	-0.266677	0.0746311	-0.432301	0.425208	-0.06909	-0.155829	-0.243954	-0.128992	0.241304	0.295172	0.427322	-0.340307	-0.0329824	-0.226993	-0.189061
ENSMUSG00000020993	Trappc6b	protein_coding	trafficking protein particle complex 6B [Source:MGI Symbol;Acc:MGI:1925482]	0.00379923	0.498466	0.00778078	1.13768e-05	0.0234953	0.822249	0.0471061	0.100031	0.0851138	-0.331217	-0.0620075	-0.196612	-0.317996	-0.161674	0.0149737	-0.154201	-0.117205	-0.128106	1	-0.0490955	0.727455	0.664496	-0.555152	-0.660133	-0.0931156	0.397323	-0.0392459	-0.175253	-0.626014	0.319433	0.0258323	0.433769	0.141307	-0.55088	-0.608014	-0.459802	-0.294289	0.533467	-0.255976	-0.308166	-0.163541	0.454811	0.136198	0.132642	-0.476777	-0.308747	0.0994859	0.00898785	0.280296	0.110444	0.0301322	-0.373725	0.0392051	-0.357049	-0.214121	0.0923567	-0.368978	-0.274484	0.255237	0.605087	-0.438282	-0.221807	0.271561	-0.344884	-0.411016	0.22394	-0.460596	-0.121339	0.289994	-0.443807	0.0655044	-0.204032	0.370835	-0.0923188	0.209475	-0.261543	-0.129004	0.463432	-0.380883	0.558558	0.141802	0.101446	0.0543584	0.00545415	0.46799	0.326485	-0.15659	-0.0794317	-0.0591243	-0.183234	-0.0727455	-0.230877	-0.00381314	-0.173826	0.164454	-0.121661	-0.310797	-0.0975103	-0.340939	0.517163	-0.28621	-0.366939	0.114708
ENSMUSG00000020994	Pnn	protein_coding	pinin [Source:MGI Symbol;Acc:MGI:1100514]	0.562078	0.575846	0.928389	6.35725e-07	1.55673e-05	0.115096	0.347468	0.181741	0.0903949	0.0616387	-0.0492501	0.00619427	0.355664	0.314564	0.102036	0.0692608	0.0911506	0.1211	20	-0.220566	-0.348314	-0.398562	0.309022	0.657767	-0.129912	-0.190849	0.143702	-0.490081	0.0592893	-0.28263	0.281252	0.240822	-0.288466	0.513429	0.267324	0.414405	0.353802	-0.3006	0.259311	0.663253	-0.194977	-0.541431	0.114692	0.0151322	0.174768	-0.142247	-0.0157794	-0.105546	0.00575029	0.240251	-0.287497	0.438717	0.323088	0.389905	0.0592814	-0.0408954	0.311129	-0.219703	-0.073745	-0.206823	-0.0443392	0.672338	-0.359572	0.394519	-0.0955665	0.0565726	0.174868	-0.0745451	0.371726	0.144768	-0.336668	0.256234	-0.500754	-0.0496471	-0.315972	0.140754	-0.280526	-0.396026	0.218756	-0.365171	0.439445	0.361022	0.0919362	0.456247	0.0752876	0.383598	-0.163684	-0.184103	0.13306	-0.086374	-0.017456	-0.194236	-0.0477813	-0.0857211	-0.430607	0.423649	0.403038	0.0555274	0.244356	-0.335215	0.355705	0.00186416	0.136552
ENSMUSG00000021003	Galc	protein_coding	galactosylceramidase [Source:MGI Symbol;Acc:MGI:95636]	0.183943	0.11475	0.0441455	0.153712	0.742328	0.0150607	0.436454	0.365461	0.242652	0.214625	0.211612	0.213119	0.139237	-0.0333522	-0.241228	-0.086532	-0.0929038	0.12538	5	0.212843	0.290946	0.0778829	-0.471171	-0.162028	0.813854	0.553389	-0.784685	-0.131068	0.558203	-0.632518	-0.606667	-0.14418	0.335475	-0.0690546	0.105511	0.107666	0.312817	-0.304839	0.119802	-0.371785	0.0253173	-0.13558	-0.232739	-0.256619	0.293174	-0.376215	0.220399	-0.283683	-0.00822227	-0.409392	-0.377809	0.620973	0.181162	0.285905	0.00477958	-0.261292	-0.185589	-0.598932	-0.115656	-0.544834	0.167968	0.165406	-0.213386	0.420473	-0.135079	0.173677	0.108315	0.0337541	-0.0808692	-0.296512	-0.384366	-0.0300149	-0.346397	0.26959	-0.20353	-0.0487353	-0.0464536	-0.190073	-0.183572	-0.384584	0.340819	0.193209	-0.139361	0.514869	-0.445019	0.149228	0.0311148	-0.12148	-0.260786	-0.214084	-0.265194	0.27704	-0.0223653	0.125588	-0.18071	-0.21519	0.169604	0.00131313	0.26518	-0.0331205	-0.0581279	-0.121884	-0.505618
ENSMUSG00000021007	Spata7	protein_coding	spermatogenesis associated 7 [Source:MGI Symbol;Acc:MGI:2144877]	0.0667623	0.532038	0.0708695	0.024803	0.891437	0.868236	0.00991297	0.822864	0.133491	0.276902	0.077179	0.17704	0.206084	-0.0128544	-0.0149114	0.273288	0.021274	0.150109	79	-0.0266011	-0.241126	-0.0560977	0.157804	0.328608	0.248093	-0.0843855	-0.150373	-0.0125312	0.386175	-0.441773	-0.0953127	-0.170089	-0.195944	0.272115	0.275428	0.152071	0.177071	-0.371397	-0.00181073	0.216585	0.00222946	-0.205741	-0.253054	-0.0290143	-0.148885	-0.218929	-0.189087	0.061573	-0.231958	0.224051	-0.396686	0.435708	0.37004	0.364341	0.294609	0.333723	0.270009	-0.269974	0.133466	-0.409673	0.195806	0.250816	-0.294473	0.286574	0.17514	-0.265491	0.330335	0.116052	-0.11211	-0.0937417	-0.348644	0.180297	-0.41564	0.118786	-0.185654	-0.159017	-0.172183	-0.352447	0.240103	-0.140708	0.145975	0.0741099	0.274112	-0.0711201	-0.33116	-0.0270898	-0.22689	0.0352233	-0.40694	0.022938	-0.0496947	0.257538	0.00149567	-0.124789	-0.506912	-0.182189	0.378399	0.454482	0.892066	-0.247486	-0.344671	-0.224367	-0.221615
ENSMUSG00000021009	Ptpn21	protein_coding	protein tyrosine phosphatase, non-receptor type 21 [Source:MGI Symbol;Acc:MGI:1344406]	0.743057	0.272401	0.340834	3.93365e-07	0.000889485	0.0290928	0.000129322	0.239274	0.000117442	0.0590665	0.164526	0.111796	0.617097	0.396929	0.242072	0.508024	0.136034	0.492114	4	-0.0926137	-0.448236	-0.546874	0.560891	0.73765	-0.146451	-0.23468	0.0254535	-0.200487	0.15914	-0.395988	0.150403	-0.114832	-0.00470372	0.380535	0.451955	0.704083	0.553789	-0.512489	0.401982	0.544524	0.33088	-0.715565	0.0548729	0.114677	0.517488	0.149147	0.185107	0.222058	-0.594005	-0.0925267	-0.0636239	0.440329	0.0171838	0.702377	0.0893967	0.136426	0.379686	0.0358683	-0.296782	-0.343409	0.257568	0.358157	-0.346834	0.318881	0.164417	-0.00141765	0.487865	0.241093	0.161173	0.229787	-0.254112	-0.0519289	-0.0211195	-0.172198	-0.360332	0.531855	-0.306882	-0.241201	0.148449	-0.492268	0.0787668	0.387904	0.140831	0.067822	-0.179308	-0.127873	0.0834959	0.364872	0.381233	0.468306	-0.113037	-0.353509	0.207027	-0.166759	-0.0914455	0.647686	0.294622	0.209998	0.365046	-0.395303	0.238372	0.321181	0.237789
ENSMUSG00000021010	Npas3	protein_coding	neuronal PAS domain protein 3 [Source:MGI Symbol;Acc:MGI:1351610]	0.870851	0.795131	0.771219	6.937e-09	1.15259e-05	0.000233214	0.017542	0.349297	0.233779	-0.0259174	-0.0342824	-0.0300999	0.646443	0.480707	-0.375301	-0.268275	-0.0955474	-0.127062	4	0.0594529	-0.53659	-0.502939	0.584589	0.715461	-0.305357	-0.304532	0.346105	-0.22975	-0.192101	-0.139491	0.374414	-0.146734	-0.305963	0.458972	0.276914	0.438473	0.222239	-0.276957	0.10746	0.540878	-0.0153438	-0.500334	0.0634788	0.0988493	0.207858	0.197559	-0.0552858	0.308752	-0.173798	0.18125	-0.067554	0.230388	0.00921773	0.331911	0.0878516	0.361253	0.498607	0.100858	0.000513752	0.0188944	0.343824	0.191474	-0.157063	0.418725	0.050393	-0.280278	0.455324	0.0884965	0.265424	0.132252	-0.182995	0.134196	0.19311	-0.411978	-0.118479	0.325722	-0.273046	-0.379174	0.401137	-0.21026	0.28334	0.147119	0.132886	-0.212957	0.269871	0.355023	-0.201943	0.196693	0.168969	0.152664	-0.176189	-0.250439	-0.0647681	-0.00421866	-0.129807	0.302297	0.128767	0.476107	0.286434	0.146469	0.19963	0.283725	0.590158
ENSMUSG00000021018	Polr2h	protein_coding	polymerase (RNA) II (DNA directed) polypeptide H [Source:MGI Symbol;Acc:MGI:2384309]	0.651216	0.0107254	0.0468141	8.3223e-05	2.27703e-07	0.0645319	0.316904	0.0459675	0.646361	0.104154	0.500056	0.302105	-0.584496	-0.847307	-0.260573	0.160055	-0.298131	0.0703484	5	0.197279	0.354818	0.219987	-0.312684	-0.261562	0.585245	0.509744	-0.533037	0.0307029	0.398349	-0.465816	-0.660046	-0.0624728	0.275255	-0.369961	-0.0313915	0.258236	0.153992	-0.167642	0.0703979	-0.391243	0.128241	-0.156265	-0.315346	0.173234	0.244606	-0.350652	0.23041	-0.181264	-0.49042	-0.287103	-0.278499	0.310788	0.113467	0.295433	0.424763	-0.29303	-0.147997	-0.362028	-0.534676	-0.314939	-0.0804607	-0.0606104	0.0395091	0.0446815	0.247021	0.354651	-0.123114	0.170648	-0.0566127	-0.0260142	-0.343347	-0.303372	-0.0186561	0.45727	-0.0394402	-0.0120193	-0.282482	0.206207	-0.219429	-0.292392	-0.00341411	0.0276348	0.039222	0.353563	-0.490463	-0.458443	-0.0125505	0.0523928	-0.141754	0.258139	0.148887	0.304436	0.221455	-0.334095	0.0293701	-0.085917	-0.218919	-0.355159	-0.0863976	0.0885626	-0.118869	-0.0246741	-0.319112
ENSMUSG00000021022	Ppp2r3c	protein_coding	protein phosphatase 2, regulatory subunit B'', gamma [Source:MGI Symbol;Acc:MGI:1930009]	0.199269	0.0323495	0.69217	0.030519	0.0789881	0.604553	0.955065	0.357783	0.154706	0.179867	-0.251441	-0.0357871	-0.185336	-0.156627	-0.043542	-0.00542415	-0.0819415	-0.132915	23	-0.363752	0.183433	-0.0619631	0.00364272	0.0988541	-0.412894	-0.209493	0.0353397	0.0200136	-0.395818	0.128064	0.438398	0.466351	0.15226	-0.0400043	-0.147796	-0.131126	0.0531793	0.0354948	0.419745	0.418296	-0.212849	0.157634	0.399769	0.0808901	-0.157559	-0.00621815	0.0442857	0.105155	-0.0109629	-0.065403	-0.0737757	0.0442558	-0.0794038	0.202339	-0.534603	0.0195009	0.0559705	-0.123904	0.49527	0.357509	-0.425899	0.312321	-0.367384	-0.199177	-0.615633	0.202683	0.220389	-0.365502	0.0795931	-0.159453	0.102303	-0.0580449	-0.0815049	0.189966	-0.161796	-0.0909478	-0.129404	0.390539	0.132158	0.346172	-0.218251	0.288093	-0.0591518	-0.107295	-0.118866	-0.0200117	0.218315	-0.15682	0.202317	-0.20983	-0.0866334	-0.334601	0.4011	0.0289467	0.0468152	0.363971	0.315389	0.0204932	0.114282	-0.254411	-0.1066	-0.170373	-0.0477884
ENSMUSG00000021023	Prorp	protein_coding	protein only RNase P catalytic subunit [Source:MGI Symbol;Acc:MGI:1913382]	0.0456324	0.559398	0.235657	4.40079e-20	1.36417e-18	0.200569	0.856739	0.855968	0.743156	-0.48683	0.115919	-0.185456	-1.97336	-1.91466	0.186278	-0.02991	0.0277378	0.0522413	66	0.247194	-0.463717	-0.13578	0.290148	0.29583	-0.101297	-0.245697	0.391028	-0.149221	0.0899008	-0.0176509	0.175128	-0.194926	-0.593295	0.382766	0.0667146	-0.0119076	-0.168522	-0.267245	-0.268891	0.12998	-0.276859	-0.167475	-0.238483	0.166981	-0.209398	0.0508444	-0.537302	0.317212	0.336673	0.4637	-0.154638	0.120732	0.428797	-0.0975545	0.30942	0.246177	0.357593	-0.00685845	-0.00509878	-0.107794	0.299137	0.0533437	-0.0613582	0.39791	0.120131	-0.404772	0.112408	0.32881	0.0256176	0.0377694	-0.311264	0.674761	0.0127702	-0.311431	0.26314	-0.164557	-0.0223722	-0.49237	0.184458	-0.203283	0.442802	-0.112575	0.0604327	-0.126128	0.515116	0.622575	-0.343977	0.374582	-0.344338	0.234402	0.114199	0.116666	-0.459767	-0.157395	-0.51601	-0.297691	0.289692	0.390052	0.072024	0.383809	0.0606572	0.328331	0.558455
ENSMUSG00000021024	Psma6	protein_coding	proteasome subunit alpha 6 [Source:MGI Symbol;Acc:MGI:1347006]	0.86611	0.3781	0.664445	0.529637	0.822238	0.272975	0.51767	0.0301797	0.162361	-0.0245048	0.106417	0.0409561	0.0552245	0.0206538	-0.0966436	-0.0651546	-0.205067	-0.136243	1	-0.0632898	0.465528	0.099623	-0.352487	-0.357519	0.0355791	0.149017	-0.25642	-0.114033	-0.125448	-0.0710729	0.151789	0.507237	0.558385	-0.134655	0.00263187	-0.193373	-0.114326	-0.0388122	0.61256	0.00349777	-0.210034	0.165357	0.494607	-0.0219143	-0.104277	0.164807	-0.119061	-0.167764	-0.155989	-0.348925	-0.274346	0.082937	0.0755172	-0.0940702	-0.263819	0.0221649	-0.157509	-0.248752	-0.0146972	0.444398	-0.503397	0.337549	-0.304031	0.0319891	-0.414406	0.193417	-0.017268	-0.316278	0.0235159	-0.500492	0.115088	-0.0465054	0.00244714	0.660697	0.182995	-0.399757	-0.0974284	0.500298	0.279792	0.0735096	0.0143602	0.219195	-0.0837164	0.144	-0.272451	-0.159079	0.318813	-0.116005	0.0844623	0.169615	0.249786	0.0349475	0.535636	-0.117572	0.0176267	-0.0690586	0.0127578	-0.452831	-0.415665	0.245405	-0.373502	0.174685	-0.193027
ENSMUSG00000021025	Nfkbia	protein_coding	nuclear factor of kappa light polypeptide gene enhancer in B cells inhibitor, alpha [Source:MGI Symbol;Acc:MGI:104741]	0.518814	0.103681	0.12551	0.31146	0.764773	0.775367	0.0876723	0.758029	0.0123385	0.1445	0.304673	0.224586	-0.137177	-0.0423262	-0.0385205	0.267432	-0.0439666	0.382378	44	0.454902	-0.298663	-0.163656	0.0940513	0.107743	0.324852	-0.0265273	-0.107486	0.354924	0.553382	-0.314027	-0.232533	-0.354338	-0.19715	0.327835	0.0148744	-0.0119165	-0.139113	-0.37272	0.0155674	-0.12441	-0.200454	0.032828	-0.37065	-0.0852818	0.0974472	0.0140541	-0.415711	0.0614866	0.0295327	0.0995564	-0.309375	0.356186	0.244306	0.151323	0.223158	-0.344593	0.16306	-0.0267803	-0.143596	-0.342373	0.344512	0.00936482	-0.23627	0.495518	0.151327	0.114769	0.267161	0.399721	-0.441112	0.0334679	-0.130136	0.340131	-0.25078	0.125401	0.160803	-0.236549	0.0335407	-0.343758	0.332222	-0.303677	-0.103788	-0.260423	0.102747	-0.0329713	-0.189722	-0.058525	-0.00902678	0.0506401	-0.451944	0.245523	-0.0150102	0.534439	-0.194547	0.117172	-0.404288	-0.447319	0.259868	-0.049703	-0.107981	0.150002	0.334852	0.0546226	-0.0401279
ENSMUSG00000021027	Ralgapa1	protein_coding	Ral GTPase activating protein, alpha subunit 1 [Source:MGI Symbol;Acc:MGI:1931050]	0.845883	0.294935	0.602523	8.71731e-17	1.1701e-14	0.10999	0.023924	0.0697905	0.012158	-0.0178182	0.0798616	0.0310217	0.634319	0.587715	0.0893765	0.146334	0.107536	0.157099	3	0.0782139	-0.55905	-0.530732	0.558449	0.647571	-0.529777	-0.565907	0.258489	0.0568433	-0.143763	-0.0779063	0.626088	0.0245136	0.0179234	0.576447	0.301488	0.265966	0.317925	-0.443182	0.533205	0.676464	0.147441	-0.329775	0.326776	-0.0457836	0.245987	0.51626	-0.164956	0.354601	-0.345081	0.0225893	0.0208973	0.200361	0.0239485	0.322194	-0.371656	0.292901	0.382543	0.236463	-0.0295079	0.152539	0.159195	0.386355	-0.563002	0.357778	-0.183235	-0.182875	0.514367	0.257286	-0.0464063	-0.0741982	0.0980596	0.150848	0.0959168	-0.247193	-0.152033	0.254171	-0.119408	-0.133435	0.534099	-0.309636	-0.0973873	0.303595	0.106059	-0.37808	0.0886891	-0.0575135	0.128115	0.480283	0.411347	0.497612	-0.231113	-0.347631	0.162258	0.0397173	-0.109018	0.426776	0.461272	0.269456	-0.0177651	-0.227711	0.189329	0.563881	0.395791
ENSMUSG00000021028	Mbip	protein_coding	MAP3K12 binding inhibitory protein 1 [Source:MGI Symbol;Acc:MGI:1918320]	0.586399	0.636276	0.471592	0.0197009	0.225945	0.462132	0.460822	0.872471	0.391914	-0.123117	-0.0885907	-0.105854	-0.32556	-0.17416	0.100538	0.115573	0.0231513	0.129168	0	0.08139	-0.052646	-0.0805343	-0.0810701	-0.00685634	-0.0951029	-0.101892	-0.103761	0.0107588	-0.178278	0.155836	0.209443	-0.13291	0.178118	0.199582	0.127107	-0.250471	0.0115414	-0.0446641	0.119777	-0.0480959	0.221419	0.138135	0.252175	-0.416987	0.0920948	0.303002	0.0726332	0.111722	0.352705	-0.135773	0.188164	0.0848828	-0.138711	-0.158552	-0.784446	0.315293	-0.061966	-0.00397344	0.377046	0.162187	0.268433	-0.0143614	-0.16432	0.0488818	-0.501679	-0.295052	0.104375	-0.12965	-0.0506905	-0.364402	0.206442	0.0139769	0.0425023	-0.290865	0.0671503	0.0737266	0.47408	-0.0975624	0.057916	0.0281866	0.0280109	0.158275	-0.107343	-0.155799	0.292315	0.305979	0.151115	0.0225589	0.229179	-0.280479	-0.392289	-0.36408	0.102585	0.42626	0.152846	0.117718	0.166683	0.264161	-0.0394596	-0.116498	0.0464996	0.11337	-0.192489
ENSMUSG00000021032	Ngb	protein_coding	neuroglobin [Source:MGI Symbol;Acc:MGI:2151886]	0.194996	0.0563615	0.0281073	0.674752	0.414719	0.00594595	0.998782	0.396745	0.34941	-0.627711	-0.7718	-0.699755	-0.121899	0.248785	0.824692	0.000507902	0.26085	-0.300593	7	0.0267746	-0.0955426	0.0323263	0.277516	-0.173205	-0.678047	-0.426087	0.713357	0.304476	-0.535926	0.693576	0.528973	0.0129448	-0.399044	-0.0312208	-0.212208	-0.479398	-0.767407	0.185159	-0.149688	0.00209856	-0.371539	0.484741	0.142095	0.287736	-0.516289	0.316315	-0.550661	0.513703	0.41904	0.378146	0.157757	-0.41783	-0.0557437	-0.274497	-0.20729	0.247066	0.296107	0.375291	0.604888	0.628487	-0.0547731	-0.361107	0.187336	-0.411397	-0.252449	-0.16447	0.0757596	-0.200216	-0.14856	0.0581435	0.318558	0.345407	0.428526	-0.0799531	0.666313	-0.365291	0.255827	0.254571	0.114852	0.610405	-0.349409	-0.352514	0.167335	-0.544356	0.501991	0.23824	0.129673	0.0302228	-0.166294	0.0823627	0.382008	-0.111596	0.10127	-0.0234399	0.0485684	-0.109265	-0.0273383	-0.0437027	-0.360196	0.408482	-0.0011622	0.0553788	0.494897
ENSMUSG00000021033	Gstz1	protein_coding	glutathione transferase zeta 1 (maleylacetoacetate isomerase) [Source:MGI Symbol;Acc:MGI:1341859]	0.00357239	0.747428	0.0135995	0.00866247	5.51386e-05	0.293697	0.0271698	0.709581	0.0184979	0.347278	0.0306645	0.188971	-0.187547	-0.314506	-0.0731864	0.179339	0.0273296	0.184481	12	-0.0467784	0.166519	0.0679123	-0.388623	0.0779367	0.284905	0.0111552	-0.458332	-0.0377357	0.215362	-0.349926	0.00744069	0.381763	0.265291	0.245722	-0.00133876	-0.197866	0.426663	-0.0061539	0.339166	0.342914	-0.348275	0.16356	0.207334	-0.420938	-0.0387951	-0.288484	0.00279545	-0.469721	-0.0125266	-0.000361702	-0.548835	0.396051	0.238208	0.106709	-0.0731988	-0.259191	-0.335778	-0.471918	0.168594	-0.0714545	-0.36145	0.61591	-0.583515	0.276738	-0.355326	0.15077	0.135057	-0.12072	-0.171974	-0.477518	-0.0145246	0.0765294	-0.764683	0.219798	-0.44032	-0.292786	-0.321278	-0.0834659	0.315246	-0.127875	0.154892	0.460026	0.0867518	0.3335	-0.50392	-0.0460947	-0.0303154	-0.281352	-0.135252	-0.266645	-0.398348	0.125106	-0.140759	0.239441	-0.414165	-0.130638	0.499117	-0.0216921	0.40608	-0.294883	-0.176273	-0.37988	-0.538058
ENSMUSG00000021036	Sptlc2	protein_coding	serine palmitoyltransferase, long chain base subunit 2 [Source:MGI Symbol;Acc:MGI:108074]	0.840464	0.782951	0.740894	5.88971e-15	1.35387e-13	0.275393	0.414744	0.120732	0.711744	0.0189778	0.021509	0.0202434	0.587204	0.565992	-0.0623665	0.0533317	0.0942854	0.0231921	26	-0.17141	-0.381872	-0.441646	0.383715	0.467207	0.00972484	-0.142173	0.0739543	-0.205321	0.0871971	-0.017314	-0.0117669	-0.349259	0.0652302	0.328745	0.411293	0.347709	0.153748	-0.054651	0.0759249	0.0980278	0.582932	-0.401977	0.107648	-0.264731	0.452133	0.428117	0.236426	-0.0149456	-0.0749205	-0.169673	0.414182	-0.0575671	-0.32867	-0.0478935	-0.182766	0.419464	0.119243	0.381126	-0.328721	-0.204536	0.501197	-0.0341531	0.13529	0.259255	0.288673	-0.340864	0.167411	0.0553948	0.195934	0.236725	0.124862	-0.152056	0.128278	-0.237082	-0.0971227	0.535555	0.394537	-0.234172	0.174862	-0.297323	0.0905732	-0.111513	-0.198568	-0.0665871	0.204945	-0.0285094	0.152258	-0.129312	0.412118	0.0666273	-0.108691	-0.269281	0.143394	0.237489	0.239281	0.206804	-0.240203	0.215196	0.140759	-0.176318	0.0444734	0.22789	0.0553159
ENSMUSG00000021037	Ahsa1	protein_coding	AHA1, activator of heat shock protein ATPase 1 [Source:MGI Symbol;Acc:MGI:2387603]	0.0662369	0.946742	0.143091	0.00120665	0.000235352	0.295052	0.0218543	0.506422	0.0305591	-0.177675	-0.0052746	-0.0914749	0.194877	0.235093	-0.0605432	-0.154674	0.040501	-0.139998	1	-0.281457	0.609025	0.414808	-0.30945	-0.34685	-0.300634	0.159324	-0.0250385	-0.230539	-0.554049	0.212725	0.193841	0.634338	0.331125	-0.405526	-0.379349	-0.171441	-0.0106969	0.365268	0.208897	0.105505	0.0237453	0.177752	0.394081	0.205506	-0.242352	-0.109974	0.175689	0.0372921	-0.157603	0.052189	-0.0307307	-0.262682	0.014482	-0.0602506	-0.210808	0.0494201	-0.360634	-0.202694	0.0425733	0.560956	-0.628319	0.10789	-0.0432766	-0.420813	-0.388698	0.336277	-0.314496	-0.0962751	0.304631	-0.355936	0.0863338	-0.323719	0.225686	0.0386608	0.0103566	-0.0937837	-0.318866	0.589586	-0.182217	0.40448	-0.0604946	0.471559	0.10821	0.0587706	0.162766	-0.0999469	0.039909	0.109246	0.290937	0.209215	0.0818544	-0.53207	0.319155	-0.322489	0.169955	0.361668	-0.113217	-0.251755	-0.25675	0.141183	-0.236513	-0.267176	0.025471
ENSMUSG00000021038	Vipas39	protein_coding	VPS33B interacting protein, apical-basolateral polarity regulator, spe-39 homolog [Source:MGI Symbol;Acc:MGI:2144805]	0.431875	0.250202	0.896154	2.53273e-07	6.98874e-07	0.375747	0.263275	0.982137	0.774105	0.0738866	-0.0897765	-0.00794492	0.327777	0.327652	-0.0502915	-0.0729452	-0.00133949	0.0179141	3	0.15574	-0.0442079	-0.335678	0.184419	0.117386	-0.0675642	-0.13167	0.0642707	0.144055	-0.127881	0.073868	0.092084	-0.197129	0.04954	0.113955	0.258742	-0.0197265	-0.252928	-0.11641	0.332053	0.0451098	-0.244001	0.0557415	0.251874	-0.0185091	0.195894	0.317802	-0.136142	0.265059	-0.0311723	-0.0975357	-0.317504	0.360513	-0.256906	0.22116	-0.0897029	0.0800755	0.163651	-0.052538	0.39197	0.307325	0.186292	-0.0935426	-0.118857	-0.0578145	-0.352349	-0.0984866	0.464483	-0.42047	-0.165493	-0.180502	0.0778042	0.0124345	0.155649	0.0869994	0.392857	-0.129541	0.0235507	0.0597466	0.461468	0.196845	-0.168696	0.146365	0.179702	-0.146809	-0.142123	0.00551279	0.264212	-0.0777172	0.0126787	0.0020457	0.0930608	-0.236566	0.48131	0.222748	0.121355	0.183587	-0.0271819	-0.0297633	-0.00301055	0.423279	0.128428	-0.0226249	-0.0700721
ENSMUSG00000021039	Snw1	protein_coding	SNW domain containing 1 [Source:MGI Symbol;Acc:MGI:1913604]	0.133026	0.399827	0.0917365	0.000976145	1.04179e-06	0.0566213	1.63985e-06	0.150624	0.000447816	-0.138289	-0.0637579	-0.101024	0.190118	0.312525	-0.106532	-0.334215	-0.0843562	-0.224568	18	-0.349167	0.655781	0.591377	-0.625038	-0.469559	0.000455105	0.296069	-0.0751539	-0.369948	-0.482956	0.319583	-0.0546683	0.667892	0.212697	-0.457461	-0.444243	-0.371292	-0.00962847	0.786993	-0.196428	-0.064071	-0.162635	0.351202	0.28147	-0.0570652	-0.349504	-0.359083	0.304196	-0.549309	0.241801	0.123519	0.0527241	-0.526339	-0.0322632	-0.607837	0.0299623	-0.0381562	-0.631635	-0.208278	-0.103394	0.473119	-0.744851	0.0794556	0.294307	-0.431939	-0.149571	0.136542	-0.735602	-0.359673	0.404813	-0.239707	0.150841	-0.321224	-0.0942764	0.108038	-0.128895	-0.177771	-0.17798	0.454589	-0.243631	0.36183	0.230837	0.165822	-0.149407	0.33878	0.193295	0.020513	-0.238486	-0.467427	0.155014	-0.425287	0.0499895	-0.167859	-0.134334	-0.102246	0.196635	-0.0771593	-0.426267	-0.331894	-0.214064	0.14046	-0.427223	-0.441907	-0.206144
ENSMUSG00000021040	Slirp	protein_coding	SRA stem-loop interacting RNA binding protein [Source:MGI Symbol;Acc:MGI:1916394]	0.247135	0.838956	0.444318	4.49411e-06	6.99724e-05	0.142556	0.0552441	0.000328771	0.0151853	-0.266165	0.0384913	-0.113837	-0.693819	-0.615757	-0.204241	-0.30803	-0.553964	-0.378883	2	0.0274146	0.477771	0.741914	-0.34826	-0.437859	-0.000440209	0.222936	0.0522016	0.11657	-0.328597	0.129403	-0.173963	0.226651	-0.31282	-0.511474	-0.65347	-0.426465	-0.359006	0.345078	-0.505576	-0.230287	-0.316664	0.469911	-0.351913	0.415978	-0.735195	-0.608978	-0.207915	0.189194	0.0647443	0.5157	-0.256939	-0.219292	0.351682	-0.12302	0.335982	0.189205	-0.103834	-0.354492	0.237229	0.301904	-0.36952	-0.283046	0.193329	-0.321524	-0.0728724	0.0964563	-0.285873	0.150407	0.0303407	-0.248863	-0.255164	0.00912603	0.161041	0.0517936	0.209424	-0.473166	-0.363874	0.352672	-0.252769	0.541954	0.000939068	-0.128969	0.291168	-0.232451	0.234866	0.060025	-0.448988	0.0431969	-0.560544	-0.00127451	0.0862682	0.159312	-0.129426	-0.477075	-0.245892	-0.429485	-0.106091	0.160599	0.221606	0.450665	-0.562617	-0.548499	0.127663
ENSMUSG00000021044	Adck1	protein_coding	aarF domain containing kinase 1 [Source:MGI Symbol;Acc:MGI:1919363]	0.765917	0.954966	0.790754	8.94234e-06	1.23182e-05	0.220195	0.777817	0.464747	0.646427	-0.0388184	-0.00609506	-0.0224567	0.380626	0.391547	-0.0970616	-0.0254501	-0.0609356	-0.0398239	36	0.155134	-0.147431	-0.0681475	0.212541	0.310043	-0.0844251	0.108762	0.086908	-0.355165	-0.297486	-0.272058	0.180867	0.0151924	-0.136114	0.182235	0.125969	0.375927	0.126665	-0.258148	0.0317507	0.24167	0.119941	-0.441896	-0.0472368	0.123887	0.0115125	-0.0971354	0.0757611	0.120751	-0.307071	0.122658	-0.0984301	0.219575	0.253189	0.264579	-0.0179545	0.570054	0.479669	-0.17656	-0.201248	0.159377	0.173337	0.18466	-0.0220174	0.414716	0.0439106	-0.140571	0.0873813	0.0864125	0.467213	-0.125298	-0.312303	-0.138539	0.255063	-0.0677174	-0.0430813	0.155657	-0.272914	-0.134831	0.167749	-0.244261	0.422762	0.00802576	0.26531	-0.0362733	0.336633	0.283062	-0.363737	-0.0319543	0.0717169	0.0658915	-0.128037	-0.00993196	0.158455	-0.283658	-0.103798	0.119758	-0.152141	0.230134	0.028531	0.178909	-0.0865034	0.239804	0.400017
ENSMUSG00000021047	Nova1	protein_coding	NOVA alternative splicing regulator 1 [Source:MGI Symbol;Acc:MGI:104297]	0.456913	0.0728808	0.0867965	6.14715e-10	4.82155e-08	0.81621	0.256245	0.836596	0.0204488	-0.101049	-0.204032	-0.15254	0.599996	0.533295	-0.0190141	-0.107012	-0.017837	-0.213875	11	0.0527297	-0.414598	-0.317235	0.550461	0.405712	-0.852046	-0.71681	0.728308	0.238788	-0.56464	0.530004	0.718457	0.0317768	-0.44823	0.389834	0.0200471	-0.19705	-0.302296	-0.0385718	0.15572	0.525466	-0.312006	0.187477	0.283653	0.146968	-0.125972	0.352132	-0.416521	0.51069	0.142582	0.453796	0.00718441	-0.0398421	-0.029108	0.149833	-0.314517	0.262872	0.418236	0.328522	0.468424	0.579482	0.0246643	0.0185515	-0.195243	-0.172436	-0.372331	-0.121221	0.411256	-0.0608126	-0.125834	0.0384826	0.272352	0.357507	0.189965	-0.295064	0.373936	-0.0398522	0.0296497	0.109157	0.30357	0.209242	-0.288639	0.0230008	0.391798	-0.379301	0.479082	0.17619	0.182417	0.10288	0.17647	0.283067	0.031918	-0.469516	0.134601	0.0329956	-0.0924212	0.366187	0.290402	-0.0224796	-0.238135	0.0643751	0.251146	0.185806	0.554843
ENSMUSG00000021048	Mthfd1	protein_coding	methylenetetrahydrofolate dehydrogenase (NADP+ dependent), methenyltetrahydrofolate cyclohydrolase, formyltetrahydrofolate synthase [Source:MGI Symbol;Acc:MGI:1342005]	0.957731	0.442321	0.652695	9.61216e-06	0.000125666	0.0328768	0.205542	0.850246	0.29131	-0.00612801	0.0737401	0.0338061	0.336254	0.298777	-0.151798	-0.101943	-0.0139309	-0.0815762	0	-0.0646929	0.113968	-0.201775	-0.240341	0.134971	0.240849	0.0904465	-0.276234	-0.440627	0.0777188	-0.276513	0.117028	0.322137	0.304191	0.344298	0.165275	-0.0108166	0.250535	-0.092095	0.449015	0.247504	-0.255977	-0.137108	0.425356	-0.345725	0.177569	0.0920108	-0.0527089	-0.348903	0.132381	-0.223416	-0.331718	0.353226	0.123132	-0.0797398	-0.150357	-0.0182072	-0.179691	-0.315107	-0.116438	0.10096	-0.137623	0.591994	-0.392728	0.590368	-0.3398	0.020279	0.152861	-0.128009	0.174103	-0.466378	-0.0347544	0.249974	-0.337815	0.166072	-0.123753	-0.108524	-0.0975615	-0.126334	0.370848	-0.311781	0.561541	0.359032	-0.165072	0.437424	0.00779159	0.385759	0.143392	-0.195404	0.107749	-0.0275961	-0.229133	-0.0737846	0.0238621	0.180733	-0.29118	-0.0909136	0.226597	-0.0692872	-0.0969208	0.226288	-0.0794026	0.14051	-0.0733101
ENSMUSG00000021051	Ppp2r5e	protein_coding	protein phosphatase 2, regulatory subunit B', epsilon [Source:MGI Symbol;Acc:MGI:1349473]	0.618447	0.0898106	0.142693	6.88418e-20	3.46446e-20	0.267094	0.00458325	0.37591	0.000342612	-0.0399455	-0.113931	-0.076938	0.653763	0.695497	-0.0539461	-0.16262	-0.0454171	-0.201743	11	-0.40609	0.172045	0.252063	-0.211688	-0.1497	-0.423128	-0.236647	0.291927	-0.246883	-0.4364	0.433822	0.502729	0.655616	-0.00343	0.00677644	-0.117799	-0.333521	0.089237	0.54276	-0.0460304	0.437083	-0.334436	0.274251	0.485307	-0.148033	-0.412083	-0.0690223	0.0196736	-0.407757	0.236823	0.322304	-0.00752995	-0.428024	0.0363859	-0.445811	0.0097802	-0.0894492	-0.388021	0.037897	0.279778	0.477997	-0.686012	0.347329	0.00689989	-0.453618	-0.156016	-0.0182956	-0.462024	-0.402741	0.191862	-0.152778	0.354171	0.00491837	-0.386393	-0.11751	-0.219665	-0.222439	-0.17358	0.0910599	0.0105929	0.361874	0.0917882	0.333817	0.122869	0.174483	0.0972186	0.0577721	-0.151584	-0.220733	0.204066	-0.361958	0.0162426	-0.239006	-0.248017	0.0447918	-0.0468884	0.166648	0.0619499	-0.179981	-0.0161862	-0.249101	-0.0850546	-0.322819	-0.151748
ENSMUSG00000021054	Sgpp1	protein_coding	sphingosine-1-phosphate phosphatase 1 [Source:MGI Symbol;Acc:MGI:2135760]	0.530864	0.238719	0.218165	0.277163	0.178117	0.057905	0.00804482	0.0344061	0.0794719	0.0607436	0.0949663	0.077855	0.0637876	0.0830473	-0.112465	-0.182808	-0.133117	-0.114419	0	0.526353	-0.0348915	-0.0538423	-0.130071	-0.141204	0.159916	-0.0308572	-0.329445	0.535515	0.182226	-0.0735449	-0.20134	-0.349969	0.267578	-0.10048	0.0699601	-0.199347	0.066693	-0.215487	0.163721	-0.306121	0.0033416	0.261214	-0.0999076	-0.143688	0.225988	0.159037	-0.00547799	0.233715	-0.00769255	-0.296572	-0.126158	0.237617	-0.162541	0.130881	-0.266894	-0.150463	-0.0780246	-0.100241	0.258285	-0.120309	0.220411	-0.29506	-0.245392	-0.114229	-0.304119	-0.164917	0.315928	-0.00932001	-0.5559	-0.196021	0.047376	-0.0420383	0.174905	-0.0303772	0.108119	-0.0661884	0.069611	0.0743588	0.0655039	-0.0522756	-0.371759	0.120458	-0.116033	-0.314282	-0.430449	-0.187557	0.148305	0.381938	-0.0740354	0.00825976	-0.169403	0.0427281	-0.0414848	0.328029	0.23444	-0.069344	0.21672	0.100742	0.0464525	0.0425224	-0.0285504	0.250123	-0.207038
ENSMUSG00000021057	Akap5	protein_coding	A kinase anchor protein 5 [Source:MGI Symbol;Acc:MGI:2685104]	0.511503	0.506461	0.93461	6.92244e-17	2.14055e-12	0.930228	0.645814	0.722776	0.291712	0.0943389	-0.0790588	0.00764006	0.998235	0.796414	0.00758046	-0.0456449	0.0324858	-0.10112	20	-0.279066	-0.195009	-0.254699	0.199657	0.567175	-0.411671	-0.378081	0.209246	-0.306844	-0.309895	-0.0380162	0.505259	0.561652	-0.0482378	0.35243	0.081561	0.117703	0.3301	0.0244766	0.429875	0.815198	-0.285753	-0.195099	0.396163	0.0037678	-0.0455024	-0.0229423	-0.0235111	-0.154631	-0.0777002	0.24697	-0.24323	0.0573948	0.171815	0.123878	-0.112365	0.147801	0.136143	-0.115988	0.0310139	0.216671	-0.450202	0.660754	-0.451491	0.122151	-0.274788	-0.0704571	0.145086	-0.270301	0.296478	-0.0191065	-0.0567269	0.064803	-0.327801	0.0875831	-0.353305	-0.00478277	-0.437824	0.0631592	0.468363	-0.0806426	0.168287	0.4101	-0.018281	0.0971275	-0.0687478	0.0917257	-0.160867	-0.245738	0.264967	-0.0952569	0.0261212	-0.25811	-0.00589899	-0.0380722	-0.203683	0.344721	0.317611	0.0114852	0.247546	-0.276751	-0.145686	0.0136715	0.191764
ENSMUSG00000021061	Sptb	protein_coding	spectrin beta, erythrocytic [Source:MGI Symbol;Acc:MGI:98387]	0.357362	0.386481	0.874979	7.24838e-11	1.09992e-08	0.02193	1.13438e-05	0.132059	0.000884243	0.424985	-0.33099	0.0469976	2.18789	1.92097	0.650733	1.51908	0.446397	1.06749	3	-0.446342	-0.364363	-0.473462	0.643231	0.582891	-0.357973	-0.326525	0.282063	0.128495	0.013221	0.091211	0.0880739	-0.244632	-0.208437	0.121836	-0.00470853	0.403018	0.0306623	-0.164305	0.0936712	0.240582	0.476804	-0.308943	-0.102532	0.252427	0.338131	0.222798	0.154477	0.399469	-0.179157	-0.0910346	0.551299	-0.100632	-0.351073	0.390325	-0.291093	0.064014	0.367935	0.500331	-0.141302	-0.278934	0.333053	-0.117961	0.0318678	0.0434961	0.15215	0.193184	0.39762	0.290614	0.0858335	0.650751	0.0272959	-0.0487204	0.229837	-0.142485	-0.15232	0.622744	0.287104	0.111082	-0.128033	-0.051105	-0.395516	-0.275374	-0.238456	-0.242264	0.194882	-0.225699	0.389575	0.0105074	0.360347	0.28957	-0.0275222	-0.354233	0.341341	-0.0468226	0.188919	0.46442	0.0505079	0.178474	0.10844	-0.446428	0.288661	0.0785997	0.342198
ENSMUSG00000021062	Rab15	protein_coding	RAB15, member RAS oncogene family [Source:MGI Symbol;Acc:MGI:1916865]	0.641069	0.399546	0.857558	0.000486884	0.000991275	0.297072	0.0669425	0.0108579	0.108968	0.0581783	-0.0872359	-0.0145288	0.27655	0.272026	0.0788275	0.160283	0.208327	0.134444	31	-0.494788	0.00874864	-0.17907	0.343236	-0.0115819	-0.0844931	0.167791	0.0570662	-0.0535896	0.118439	0.021564	-0.0829405	-0.192275	0.210942	-0.226666	0.061753	0.560826	0.070382	-0.0176699	-0.0429605	-0.151373	0.787789	-0.409498	-0.0433144	0.170923	0.347643	0.228869	0.470861	0.0661324	-0.440475	-0.449852	0.767607	-0.357706	-0.478754	0.20166	-0.0699526	-0.140129	0.0779971	0.583004	-0.396839	-0.292381	0.249217	-0.266477	0.444741	-0.127502	0.560161	0.426852	-0.0984371	0.255066	0.248456	0.612631	0.215191	-0.479661	0.368508	-0.0699756	-0.233413	0.682835	0.325867	0.0912399	-0.499275	0.00519253	-0.336614	-0.316665	-0.159483	-0.0179735	0.0225974	-0.446112	0.41847	0.0498046	0.460923	0.259991	0.0517251	-0.130798	0.400254	-0.136026	0.486293	0.437918	-0.424794	-0.108499	-0.202374	-0.451547	0.410431	0.029392	0.0615608
ENSMUSG00000021065	Fut8	protein_coding	fucosyltransferase 8 [Source:MGI Symbol;Acc:MGI:1858901]	0.941745	0.191528	0.372221	0.0115369	0.410591	0.0343921	0.296445	0.350916	0.0687676	-0.00698562	-0.104134	-0.0555596	-0.149756	-0.0498897	0.124394	0.0693629	0.0571059	0.117411	50	-0.150176	-0.212666	-0.0184881	0.416997	-0.0595002	-0.147391	-0.025847	0.480654	0.212397	0.041549	0.386995	-0.225946	-0.496204	-0.475005	-0.246882	-0.0609538	0.171117	-0.498039	0.176656	-0.601106	-0.385911	0.327982	-0.0374766	-0.452785	0.347876	-0.017366	0.0460809	0.0376343	0.239007	0.0824625	0.162629	0.594636	-0.480674	-0.292972	-0.0794072	0.310087	-0.0311828	0.263405	0.600708	-0.127676	-0.217143	0.379491	-0.694015	0.76417	-0.424669	0.654616	0.0401238	-0.215558	0.101537	0.0282974	0.8165	0.0973124	-0.122833	0.377445	-0.140758	0.304776	0.285326	0.434702	-0.0206624	-0.452789	0.230086	-0.387822	-0.733058	0.0130258	-0.189223	0.293536	-0.198669	0.0452495	-0.152483	-0.0662557	0.019319	0.433075	0.126685	0.0171741	-0.136876	0.328559	0.0179516	-0.548012	-0.110825	-0.155242	-0.068904	0.328006	-0.120153	0.227447
ENSMUSG00000021066	Atl1	protein_coding	atlastin GTPase 1 [Source:MGI Symbol;Acc:MGI:1921241]	0.326369	0.396324	0.196197	4.77215e-11	1.67829e-12	0.681688	0.0275998	0.46638	0.0519681	-0.10114	-0.0723061	-0.0867228	0.49464	0.573906	0.0254252	-0.15967	-0.0478066	-0.134879	40	-0.108631	0.162005	0.103756	-0.0823971	0.124473	-0.598749	-0.30953	0.246209	-0.0363229	-0.797223	0.371981	0.551926	0.567915	0.0167097	-0.0341049	-0.369679	-0.349644	0.0660987	0.397832	0.203396	0.512268	-0.387565	0.324268	0.473314	0.0552951	-0.268165	0.0126396	-0.00330561	0.12195	0.145656	0.274275	-0.128786	-0.209864	-0.0765191	-0.167212	-0.390925	0.172375	-0.157921	-0.128172	0.412165	0.751762	-0.534783	0.199992	-0.286022	-0.249558	-0.6871	-0.0583123	0.0309892	-0.278313	0.165783	-0.365243	0.162884	-0.0508758	0.152748	-0.243126	-0.0781917	-0.121862	-0.385325	0.397296	0.316802	0.42252	-0.0320589	0.448086	-0.00770526	-0.293879	0.282193	0.17942	-0.159753	0.0279084	0.276872	-0.163487	-0.240486	-0.55467	-0.0138708	0.0601231	0.0934208	0.267687	0.152557	0.158216	-0.0407268	0.228963	-0.22188	-0.114296	0.288254
ENSMUSG00000021068	Nin	protein_coding	ninein [Source:MGI Symbol;Acc:MGI:105108]	0.846464	0.414871	0.70981	1.90197e-06	0.000427826	2.03805e-08	4.59147e-08	0.111029	9.24204e-06	0.0357355	-0.124937	-0.0446008	0.585702	0.433587	0.717653	0.795915	0.189662	0.593034	4	-0.389914	-0.531695	-0.562188	0.635423	0.856556	-0.369077	-0.475067	0.424357	-0.22039	0.0279643	-0.0673839	0.329387	0.0502882	-0.505069	0.490697	0.100558	0.414449	0.20997	-0.231659	0.147954	0.717139	-0.129948	-0.465014	0.0294444	0.242634	0.187816	0.060132	-0.144961	0.236559	-0.0381611	0.305386	-0.0331034	0.226744	0.0577015	0.383868	0.152416	-0.0454464	0.377966	0.150441	-0.0742363	-0.191733	0.102487	0.405105	-0.276016	0.333134	0.0403278	0.0633994	0.413154	0.196691	0.213654	0.423353	-0.227917	0.389665	-0.236424	-0.241375	-0.237878	0.31862	-0.184728	-0.287212	0.268871	-0.191719	0.142456	0.131511	-0.0372538	0.0505305	0.24566	0.203751	0.0162567	0.0776365	0.165862	0.227895	-0.035989	-0.334901	-0.01284	-0.12424	-0.372024	0.414341	0.409139	0.292553	0.293946	-0.2005	0.38169	0.0334637	0.450007
ENSMUSG00000021071	Trim9	protein_coding	tripartite motif-containing 9 [Source:MGI Symbol;Acc:MGI:2137354]	0.059265	0.0766882	0.0108476	2.98872e-17	8.05107e-17	0.0818635	0.808668	0.0738569	0.617594	-0.17747	-0.137673	-0.157572	0.658062	0.673389	0.0985858	-0.0155284	0.107147	0.030824	7	-0.0978281	-0.191176	0.143174	0.288732	-0.0364144	-0.226495	0.0407193	0.569664	-0.374902	-0.217537	0.314922	0.123717	-0.197066	-0.536086	0.0370613	0.0362629	0.112462	-0.34242	0.183938	-0.662962	-0.125331	0.217464	-0.200642	-0.232911	0.161017	-0.281348	-0.0614012	-0.0748895	0.142426	0.306773	0.475318	0.389812	-0.419009	0.1559	-0.204892	0.281918	0.375962	0.26096	0.314295	-0.0227175	-0.0312955	0.310303	-0.308384	0.651223	-0.129484	0.50993	-0.211943	-0.376959	0.13094	0.426181	0.368163	-0.0234968	0.10006	0.259413	-0.487634	0.25009	0.158252	0.222577	-0.37463	-0.450961	0.129255	0.312842	-0.337384	0.292739	0.0475336	0.757838	0.538635	-0.311299	-0.0793201	-0.0928352	-0.0120756	0.26614	-0.0650272	-0.342779	-0.21377	-0.0443289	0.0125471	-0.371539	0.0967086	-0.0279675	0.0815543	0.199866	-0.11113	0.476631
ENSMUSG00000021072	Tmx1	protein_coding	thioredoxin-related transmembrane protein 1 [Source:MGI Symbol;Acc:MGI:1919986]	0.153788	0.242763	0.0670832	0.458905	0.142351	0.705002	0.197328	0.452351	0.0120574	-0.229101	-0.154932	-0.192016	-0.0713543	0.149117	0.0364096	-0.143031	-0.0765452	-0.273295	2	0.157824	0.475432	0.496	-0.498208	-0.666209	-0.0726646	0.0617239	0.125245	0.0240943	-0.400606	0.545069	0.0337848	0.225697	0.0587933	-0.329121	-0.228369	-0.773264	-0.513086	0.54283	-0.223802	-0.380577	-0.445567	0.712642	0.229292	-0.0814804	-0.495323	-0.0427347	-0.270943	-0.0597594	0.588936	0.213611	-0.146041	-0.370965	0.0426373	-0.582628	-0.0113099	0.134805	-0.404749	-0.130249	0.464657	0.548575	-0.359158	-0.298561	0.25343	-0.527589	-0.340699	-0.230294	-0.308561	-0.412923	-0.136593	-0.427758	0.274467	0.184953	0.15398	0.0248249	0.557734	-0.560374	0.0927053	0.340921	-0.172109	0.505087	0.0551365	0.0434275	0.10342	0.0194099	0.222905	0.347713	0.0128642	-0.154649	-0.252034	-0.16622	0.286646	-0.0995459	-0.232539	0.0994283	0.0763994	-0.362527	-0.175445	-0.303541	-0.219427	0.557365	-0.483978	-0.201167	-0.00947846
ENSMUSG00000021076	Actr10	protein_coding	ARP10 actin-related protein 10 [Source:MGI Symbol;Acc:MGI:1891654]	0.541567	0.783731	0.767462	0.0015458	0.0776467	0.702513	0.862491	0.20824	0.0864469	0.0759211	-0.0282307	0.0238452	0.247691	0.140419	-0.0286421	-0.0148805	-0.100379	-0.143451	19	0.00394398	0.268356	-0.158236	-0.0867126	-0.0886619	-0.306871	-0.130157	-0.121466	0.24919	-0.310271	0.147066	0.26678	0.373003	0.562504	-0.113581	-0.0667276	-0.128867	0.0403933	0.060512	0.713444	0.185303	-0.118604	0.241882	0.544346	-0.0403445	0.229091	0.309116	0.110957	0.0252231	-0.225071	-0.386036	-0.0738381	0.00336062	-0.329102	0.151763	-0.531327	-0.271021	-0.168205	0.0265057	0.149647	0.470991	-0.414814	0.145029	-0.365742	-0.243782	-0.571859	0.3501	0.236346	-0.327536	-0.172756	-0.212371	0.35682	-0.280396	0.168475	0.315283	0.0326784	-0.0332919	-0.13853	0.617334	0.261848	0.158635	-0.495454	0.338418	-0.0980717	-0.0747932	-0.382496	-0.402435	0.501702	-0.0512396	0.427796	0.158033	0.02961	-0.330633	0.496853	0.181074	0.387613	0.401444	0.0719691	-0.485404	-0.461202	-0.0268659	0.0546076	0.135204	-0.0879587
ENSMUSG00000021079	Timm9	protein_coding	translocase of inner mitochondrial membrane 9 [Source:MGI Symbol;Acc:MGI:1353436]	0.934141	0.430828	0.660118	0.521063	0.674527	0.116831	0.309126	0.747072	0.0455453	0.0132775	-0.105087	-0.0459045	-0.0623372	-0.0427049	-0.15367	-0.113541	-0.0330773	-0.217462	39	0.155888	0.0750993	0.0407157	-0.293146	-0.165427	0.0277105	-0.126844	-0.155141	-0.00862371	-0.0998565	0.145124	0.118937	0.0728089	0.214987	0.0484055	0.350393	-0.36545	0.0627228	0.0517806	0.184985	0.00331519	-0.2528	0.257653	0.346323	-0.350202	-0.0540397	0.108083	-0.0125624	-0.161772	0.274664	-0.0523384	-0.310081	0.204792	0.00302205	-0.187958	-0.235699	0.186029	-0.206432	-0.291737	0.507241	0.209358	-0.156291	0.117314	-0.200361	-0.336479	-0.459722	-0.482567	-0.0022959	-0.63381	-0.193534	-0.45228	0.120236	0.0674999	-0.264068	0.0644212	0.117142	-0.318219	0.0948013	-0.0135407	0.159734	0.0871244	0.0901604	0.418855	0.0508066	0.0891734	-0.277237	0.137989	0.00172568	-0.0490058	0.0271168	-0.445304	0.0123696	-0.183216	0.00727825	0.325743	0.0730987	0.0619576	0.195614	-0.0117938	0.233587	-0.0669519	-0.305969	0.0440306	-0.483923
ENSMUSG00000021087	Rtn1	protein_coding	reticulon 1 [Source:MGI Symbol;Acc:MGI:1933947]	0.398335	0.117116	0.100296	0.00532445	5.04769e-05	0.768326	0.00185151	0.354063	0.000254439	-0.128433	-0.198782	-0.163607	0.263596	0.417268	-0.0269636	-0.340335	-0.0899754	-0.390911	18	-0.186504	0.415359	0.318506	-0.288102	-0.488532	-0.453074	-0.140634	0.338749	0.104007	-0.679506	0.800997	0.297488	0.396884	0.143545	-0.376258	-0.357743	-0.631355	-0.377725	0.841169	-0.131675	-0.0680104	-0.318584	0.686282	0.485719	-0.0552233	-0.351678	0.167843	0.0152717	-0.111902	0.427394	0.134352	0.197861	-0.721478	-0.414761	-0.654573	-0.153311	-0.0974891	-0.528632	0.248523	0.445934	0.770059	-0.53872	-0.308221	0.33285	-0.776051	-0.318052	-0.0237534	-0.369978	-0.524542	-0.0205649	-0.14152	0.602008	-0.158068	0.260177	-0.164716	0.268439	-0.233345	0.0546854	0.50478	-0.0524006	0.744234	-0.292161	0.0826136	-0.0559104	-0.180398	0.211006	-0.00500467	0.119955	-0.222098	0.200869	-0.283141	0.153883	-0.382057	-0.103895	0.242933	0.453049	0.0291623	-0.352074	-0.308621	-0.359875	0.341028	-0.16982	-0.319107	0.0254708
ENSMUSG00000021090	Lrrc9	protein_coding	leucine rich repeat containing 9 [Source:MGI Symbol;Acc:MGI:1925507]	0.442161	0.720178	0.412396	0.000247721	4.65234e-06	0.197856	0.0256418	0.522353	0.987906	0.162784	0.0627065	0.112745	-0.495124	-0.67045	0.165362	0.333156	-0.0863915	-0.00213128	4	0.316921	-0.690696	-0.579626	0.636714	0.515959	-0.0662172	-0.462233	0.303522	0.251111	0.437972	-0.239045	0.191871	-0.470109	-0.443271	0.586201	0.506633	0.209389	-0.190966	-0.720497	0.214652	0.258726	-0.304886	-0.25594	-0.177472	0.152186	0.0727925	0.314175	-0.668647	0.473295	-0.117942	0.189593	-0.414482	0.568994	0.270797	0.472385	0.338774	0.128332	0.685931	0.0937972	0.194498	-0.273248	0.503144	0.117619	-0.355539	0.425301	0.149071	-0.297675	0.733718	0.148538	-0.403026	0.144381	-0.216763	0.64978	-0.126379	0.102629	0.345457	-0.211358	-0.00849789	-0.472547	0.543111	-0.277605	-0.039854	-0.139164	0.308079	-0.2462	-0.190382	0.113059	0.113997	0.326174	-0.403185	0.457234	0.269999	0.287902	0.0761473	-0.036419	-0.523103	-0.127234	0.503669	0.222388	0.295041	0.137431	0.195841	0.381407	0.281496
ENSMUSG00000021091	Serpina3n	protein_coding	serine (or cysteine) peptidase inhibitor, clade A, member 3N [Source:MGI Symbol;Acc:MGI:105045]	0.512644	0.0416424	0.0714654	0.549575	0.580027	0.00970574	0.17001	0.0793249	0.673109	0.227004	0.594189	0.410597	-0.125186	-0.121276	-0.555839	-0.331155	-0.392569	-0.0972385	46	-0.0531025	0.304728	0.251411	-0.402946	-0.319396	0.214061	0.159029	-0.499918	0.409117	0.232307	-0.134196	-0.21321	0.120743	0.393201	-0.225733	-0.322808	-0.146359	0.293643	0.0265078	0.107149	-0.163031	0.177005	0.285518	-0.0550883	-0.196434	0.104064	-0.159046	0.276412	-0.272777	-0.240219	-0.36714	0.131778	0.0113526	-0.139105	0.0192711	-0.314522	-0.537199	-0.414975	-0.0471967	-0.134714	-0.100469	-0.23259	0.0511683	-0.212788	-0.0458915	-0.122707	0.515436	-0.142882	0.280378	-0.337044	-0.151473	0.201044	-0.2702	-0.265651	0.192761	-0.390936	0.0473026	0.0812915	0.27153	-0.228622	-0.0611411	-0.398014	-0.00939726	-0.141154	0.0431375	-0.37878	-0.613586	0.243961	0.0717487	0.111195	-0.0480759	-0.479164	0.186018	0.108224	0.0978977	0.10378	-0.0608014	0.156072	-0.176638	-0.241307	-0.470201	0.117766	-0.129816	-0.556378
ENSMUSG00000021094	Dhrs7	protein_coding	dehydrogenase/reductase 7 [Source:MGI Symbol;Acc:MGI:1913625]	0.349132	0.234613	0.969053	0.000395346	0.000153909	0.0933332	0.12225	0.649414	0.784157	-0.146349	0.154194	0.00392219	-0.351508	-0.396507	-0.159623	-0.168185	-0.0452102	-0.0283953	6	-0.280441	0.537155	0.388789	-0.458787	-0.468232	0.501679	0.677844	-0.502559	-0.30115	0.200945	-0.351006	-0.406446	0.215489	0.446633	-0.513023	-0.332708	0.171419	0.116792	0.13714	-0.106913	-0.409138	0.363222	-0.163067	-0.119664	0.110666	-0.0990569	-0.194661	0.341868	-0.253231	-0.183423	-0.420058	0.217714	-0.247288	-0.0318109	-0.283473	0.0937794	-0.131888	-0.357021	-0.178345	-0.448131	-0.198684	-0.188019	-0.0384309	0.217384	0.16452	0.227084	0.269301	-0.492596	0.190622	0.352267	-0.0842498	-0.201154	-0.398498	0.167637	0.234445	-0.303422	0.0459779	-0.0401928	0.133889	-0.226884	0.0915008	0.220665	-0.0812359	-0.50419	0.0583321	-0.0947753	-0.14258	-0.165878	0.0855947	-0.037348	-0.103486	-0.0196457	0.2859	0.105175	-0.240201	0.167881	-0.302444	-0.374296	0.164512	-0.0537346	0.177256	-0.248127	-0.138373	-0.221844
ENSMUSG00000021096	Ppm1a	protein_coding	protein phosphatase 1A, magnesium dependent, alpha isoform [Source:MGI Symbol;Acc:MGI:99878]	0.129263	0.506363	0.112415	7.5953e-11	7.16649e-11	0.0828888	0.840334	0.00372059	0.851225	-0.100485	-0.0361626	-0.0683238	0.311462	0.326986	0.0695389	-0.00914375	0.125867	-0.00818841	0	-0.0254864	0.157703	-0.0928838	-0.1139	-0.0425056	-0.364109	-0.212935	-0.000741271	0.12258	-0.431944	0.328968	0.364344	0.206416	0.275704	0.045717	-0.133035	-0.280477	0.0910499	0.147727	0.341361	0.17617	-0.0732836	0.282666	0.510348	-0.210057	0.179086	0.305982	0.109156	0.115377	0.12895	-0.187346	0.0871626	0.025004	-0.325178	-0.0549275	-0.659455	-0.122112	-0.276389	0.0367988	0.3136	0.532209	-0.155098	0.073488	-0.272112	-0.144479	-0.679682	0.15398	0.155931	-0.10982	-0.108797	-0.386028	0.374677	-0.021166	0.126207	-0.264373	0.0329921	0.102888	0.109394	0.286366	0.067669	0.15475	-0.175233	0.389183	-0.038907	-0.0795355	0.226641	0.0420521	0.386493	0.181357	0.468883	0.0263864	-0.441809	-0.622945	0.221709	0.297559	0.235467	0.390779	0.195158	-0.0738747	-0.432137	0.0568767	0.233045	0.105571	-0.022175
ENSMUSG00000021097	Clmn	protein_coding	calmin [Source:MGI Symbol;Acc:MGI:2136957]	0.999405	0.166975	0.375504	3.39158e-12	8.56987e-12	0.0937235	0.325133	0.158462	0.00938084	-0.000138428	-0.21407	-0.107104	0.96993	0.988494	0.189957	0.126823	0.168383	0.330153	4	-0.0724629	-0.236865	-0.25493	0.250409	0.446386	-0.136187	-0.272407	0.2985	-0.148484	0.0461717	-0.0903975	0.15366	0.208226	-0.486833	0.309246	-0.0799119	-0.0131955	-0.237642	-0.227842	0.178613	0.372227	-0.584993	-0.0868946	-0.0722235	0.331832	-0.188452	-0.131469	-0.538288	0.174406	0.268521	0.381079	-0.403664	0.263212	0.417282	0.148051	0.185433	0.021661	0.403484	-0.192863	0.0181929	-0.0262115	-0.144581	0.373749	-0.321563	0.363583	-0.194378	-0.0062267	0.298734	-0.0160132	0.0842502	0.142223	-0.390101	0.627079	-0.241451	0.32444	0.21057	-0.321162	-0.208241	-0.0188107	0.38787	-0.102544	0.2414	-0.0825487	-0.102009	0.116783	0.158019	0.393708	-0.0861536	-0.199429	-0.332756	0.144263	0.388768	0.122927	-0.0257423	-0.236554	-0.560949	-0.170813	0.379939	-0.0205874	0.0690375	0.258119	-0.0831912	0.0772221	0.433541
ENSMUSG00000021098	4930447C04Rik	protein_coding	RIKEN cDNA 4930447C04 gene [Source:MGI Symbol;Acc:MGI:1923051]	0.048848	0.991506	0.125059	4.768e-07	1.14454e-10	0.120342	0.0213512	0.490438	0.052168	0.693212	0.00305161	0.348132	-1.17544	-1.69943	0.32786	0.563739	-0.152619	0.454504	15	0.46045	-0.415361	-0.112561	0.0885557	0.0039237	0.262695	-0.0991986	-0.0732859	0.288571	0.394884	-0.137596	-0.0681347	-0.627824	-0.203274	0.36081	0.446526	-0.0770618	-0.00389535	-0.404262	-0.260401	-0.231531	0.0304522	0.0393492	-0.298992	-0.379984	0.0437664	0.0579941	-0.196726	0.00998293	0.120035	-0.012199	-0.0644115	0.357107	0.14135	0.101903	0.00708337	0.190998	0.287344	0.0428606	0.273811	-0.333377	0.621396	-0.148036	0.00437806	0.245304	0.200239	-0.402472	0.25898	0.0919357	-0.426831	-0.0967509	0.0459597	0.293133	-0.223178	-0.147726	0.115263	-0.0779976	0.373819	-0.570815	-0.0500722	-0.313904	0.0804999	-0.292222	0.336691	-0.0626496	-0.094893	0.17105	-0.00840381	0.0598553	-0.341779	-0.176459	-0.288368	0.434981	-0.26159	0.302377	-0.226931	-0.339697	0.221418	0.230545	0.258443	-0.216168	0.0979986	0.215256	-0.221714
ENSMUSG00000021099	Six6	protein_coding	sine oculis-related homeobox 6 [Source:MGI Symbol;Acc:MGI:1341840]	0.586087	0.350791	0.311155	2.24317e-13	9.84085e-11	9.48103e-05	0.776513	0.00903447	0.473564	-0.21976	-0.312589	-0.266174	-2.27775	-1.98877	1.01422	0.0791825	0.691293	0.192665	8	0.0965257	-0.0812736	0.184065	0.141593	-0.225239	-0.323183	-0.282386	0.350649	0.520536	-0.16052	0.367418	0.189419	-0.222709	-0.393417	-0.119877	-0.278682	-0.429377	-0.56035	-0.0792023	-0.299026	-0.215643	-0.16344	0.468288	-0.235662	0.285998	-0.494437	0.0787663	-0.487744	0.524065	0.195503	0.226856	0.162775	-0.186944	0.0711793	-0.107828	-0.153086	0.247523	0.302601	0.224168	0.44249	0.252017	0.122255	-0.414802	0.0871553	-0.20209	-0.101058	-0.119379	0.148349	0.204351	-0.366406	-0.00702566	0.103759	0.37399	0.300379	0.0188301	0.462792	-0.313143	0.318784	0.198105	-0.100507	0.373216	-0.358393	-0.519058	0.128735	-0.599689	0.328107	0.00397552	0.103236	0.274974	-0.37493	0.165028	0.0704508	0.190192	0.0941632	-0.15774	-0.12525	-0.370318	0.148311	0.21796	-0.110229	0.191859	-0.192131	0.106256	0.26163
ENSMUSG00000021102	Glrx5	protein_coding	glutaredoxin 5 [Source:MGI Symbol;Acc:MGI:1920296]	0.195728	0.0556257	0.813281	1.21027e-06	3.60758e-05	0.000759718	0.112027	0.490244	0.818391	-0.157126	0.194114	0.018494	-0.391542	-0.339221	-0.25728	-0.133994	0.0531914	0.0184299	6	-0.322462	0.667782	0.592994	-0.459064	-0.529837	0.349199	0.682479	-0.453455	-0.0955847	-0.00651017	-0.163489	-0.558926	0.132739	0.269513	-0.818806	-0.587119	0.165658	0.130028	0.242302	-0.353316	-0.531511	0.505428	-0.0481141	-0.342976	0.354562	-0.0635387	-0.462863	0.571757	-0.0690399	-0.316424	-0.336864	0.398661	-0.293617	-0.134272	-0.0711646	0.0531438	-0.182667	-0.364981	-0.16795	-0.455384	-0.150787	-0.219725	-0.327895	0.400003	-0.212619	0.200916	0.498345	-0.563588	0.353733	0.324505	0.0734843	-0.24822	-0.569428	0.346485	0.0953492	-0.299555	0.273188	-0.0514783	0.428884	-0.726038	0.17375	-0.0250891	-0.148231	-0.345696	0.0513838	0.0734933	-0.359562	-0.122903	0.199598	0.080295	-0.0229384	-0.158766	0.0362779	0.214696	-0.462371	0.339116	-0.0279517	-0.458945	0.0868898	-0.140113	0.00240984	-0.186445	-0.248313	-0.182279
ENSMUSG00000021103	Mnat1	protein_coding	menage a trois 1 [Source:MGI Symbol;Acc:MGI:106207]	0.55798	0.987092	0.64424	0.00602851	0.0535713	0.0127105	0.828163	0.282052	0.189143	0.114056	0.00260451	0.0583303	-0.332776	-0.241119	-0.300214	0.0291973	-0.134093	-0.171125	54	-0.11807	0.382655	0.273897	-0.357667	-0.212867	0.136727	0.271589	-0.254269	-0.0250442	0.00237383	-0.225968	-0.116944	0.451083	-0.0264739	-0.282809	-0.42319	-0.0687166	-0.0670335	-0.122028	0.136727	-0.0228388	-0.38058	0.0924566	-0.141672	0.322228	-0.2538	-0.492144	-0.0396789	-0.132933	0.00341903	-0.0513484	-0.275171	0.220713	0.33839	0.11559	-0.111915	-0.327299	0.0645348	-0.479584	-0.0473763	0.0610627	-0.507732	0.300392	-0.22529	0.0723815	-0.356652	0.485148	-0.204998	-0.0842579	0.129851	-0.088397	-0.37276	0.0452224	-0.251905	0.63625	-0.0755685	-0.351664	-0.209427	0.359286	-0.0809946	0.0323456	0.0560047	-0.0792343	-0.192371	0.268269	-0.13031	-0.0502802	-0.108139	-0.241523	-0.232024	-0.240136	0.114732	0.332216	0.281821	-0.361331	-0.226755	-0.141062	0.155279	-0.244579	-0.276236	-0.027839	-0.0666727	-0.0991614	-0.169244
ENSMUSG00000021108	Prkch	protein_coding	protein kinase C, eta [Source:MGI Symbol;Acc:MGI:97600]	0.0560911	0.175579	0.533492	0.935311	0.435669	0.0443682	0.473198	0.597285	0.0314393	1.203	-0.700892	0.251055	0.0303757	-0.306481	0.76548	0.308345	-0.209267	0.905407	0	0.00807079	-0.465346	-0.404121	0.288784	0.260123	-0.0142518	-0.3726	0.25505	0.0850943	0.289929	0.150904	0.0925074	-0.243861	-0.0774478	0.423232	0.461528	-0.0708178	-0.0956435	-0.0314731	0.0282764	0.0443804	-0.0380191	0.0479707	0.0550449	-0.327892	0.127177	0.297209	-0.241625	-0.270603	0.264339	-0.0751577	0.227627	-0.206511	-0.087734	-0.176671	0.0735986	0.152067	0.210232	0.491455	-0.0725197	-0.295302	0.244728	0.0289217	0.109306	0.178752	0.411278	-0.367274	0.269319	-0.148857	-0.239991	0.388822	0.344494	0.36586	-0.199909	0.184176	0.0845445	0.056886	0.388616	-0.182442	0.0774899	-0.334417	-0.011174	-0.47198	-0.119204	0.109763	-0.164035	0.0810502	0.33755	-0.48251	-0.0468297	0.00461786	0.265653	0.358731	-0.348855	0.354422	-0.0437248	-0.310614	0.0205857	-0.280949	0.103786	-0.312683	-0.199835	0.348777	0.178835
ENSMUSG00000021109	Hif1a	protein_coding	hypoxia inducible factor 1, alpha subunit [Source:MGI Symbol;Acc:MGI:106918]	0.230408	0.00448171	0.00655691	1.12601e-17	8.99207e-11	0.165978	0.0716815	0.302524	0.0145145	0.100185	0.20227	0.151227	0.603311	0.410857	-0.069985	0.104888	-0.0548691	0.138537	32	0.119921	0.0493375	-0.109292	-0.211504	0.23994	0.367718	0.109969	-0.580057	-0.126003	0.35424	-0.740712	-0.0451412	0.301833	0.35784	0.232534	0.119479	0.210816	0.541891	-0.530609	0.616314	0.334795	-0.159268	-0.283786	0.0950836	-0.0795472	0.147566	-0.140111	-0.0553873	-0.17377	-0.458662	-0.266637	-0.595713	0.670797	0.398837	0.361683	-0.0174206	-0.0427199	0.0279531	-0.580659	-0.278995	-0.174694	-0.222819	0.707983	-0.775749	0.667435	-0.275938	0.10379	0.30703	0.178477	-0.0453521	-0.495685	-0.402918	0.106509	-0.410413	0.463546	-0.391809	-0.184857	-0.473355	-0.0258312	0.482691	-0.500437	0.312903	0.439116	-0.0972212	0.176109	-0.52066	-0.142283	-0.0724901	0.229647	-0.0748212	0.211403	-0.264362	0.242137	0.194942	-0.164449	-0.450533	-0.110913	0.525142	0.140505	0.224279	-0.0587145	-0.292707	0.268616	-0.233179
ENSMUSG00000021111	Papola	protein_coding	poly (A) polymerase alpha [Source:MGI Symbol;Acc:MGI:109301]	0.96743	0.445902	0.648739	0.0109596	0.000418409	0.0427641	0.246019	0.00214755	0.123904	0.0040662	-0.0630135	-0.0294737	0.157185	0.234432	0.123916	0.0803752	0.203039	0.102992	3	-0.0241809	-0.740357	-0.489938	0.791009	0.630011	-0.35525	-0.395827	0.545336	-0.0698566	0.0681674	-0.010172	0.373965	-0.432855	-0.574987	0.589962	0.337105	0.415074	-0.0785754	-0.41932	-0.142575	0.363152	0.238252	-0.479732	-0.177192	0.081724	0.0911295	0.283733	-0.246904	0.430924	-0.0289737	0.341473	0.219314	0.129182	0.104484	0.32377	0.021739	0.331919	0.669378	0.407039	0.0456495	-0.223551	0.645286	0.0225946	0.0277636	0.358661	0.335017	-0.207458	0.349785	0.334974	0.118915	0.40559	-0.0720658	0.293375	0.0584648	-0.457034	0.0613042	0.319309	0.216121	-0.605335	0.155994	-0.191154	0.060617	-0.235577	0.30475	-0.242698	0.464828	0.297148	-0.0626677	0.162977	0.0162621	0.244553	-0.0328724	-0.0855126	-0.028817	-0.0287981	-0.265082	0.234573	0.178523	0.404269	0.181645	-0.203871	0.531107	0.178195	0.471723
ENSMUSG00000021112	Pals1	protein_coding	protein associated with LIN7 1, MAGUK family member [Source:MGI Symbol;Acc:MGI:1927339]	0.492617	0.509932	0.343652	2.58948e-07	6.63245e-06	0.329548	0.294132	0.277728	0.775834	-0.0662433	-0.0526713	-0.0594573	0.3365	0.299851	0.05693	0.0702539	0.0670658	-0.0182644	11	-0.311769	-0.223543	-0.0288223	0.367601	0.346397	-0.5043	-0.280464	0.40324	-0.133978	-0.220632	0.0201139	0.465218	0.26382	-0.525761	0.190403	-0.164633	0.184418	-0.0233397	-0.223846	-0.021393	0.55454	-0.128983	-0.241246	-0.0567013	0.397563	-0.322749	-0.16736	-0.195946	0.354784	-0.0580826	0.516738	-0.0928087	0.1402	0.36191	0.317524	-0.0631404	0.0388866	0.394225	-0.0851287	0.236976	0.107723	-0.157346	0.329944	-0.239979	-0.0329044	-0.17283	0.183812	-0.0220186	0.145415	0.26592	0.135736	-0.285479	0.188506	-0.203228	-0.15519	-0.113109	-0.0564844	-0.197716	-0.150079	0.0734798	0.185068	-0.00361881	0.161804	0.269494	-0.114303	0.348267	0.138628	-0.280268	0.205578	-0.023327	0.0293058	0.0345648	-0.227236	0.18539	-0.396983	-0.396152	0.403415	0.402102	0.286848	0.124527	-0.287171	0.378109	-0.205168	0.187305
ENSMUSG00000021113	Snapc1	protein_coding	small nuclear RNA activating complex, polypeptide 1 [Source:MGI Symbol;Acc:MGI:1922877]	0.769498	0.210461	0.563643	1.10776e-05	0.00019287	0.1324	0.792494	0.727684	0.448666	0.0333413	-0.118734	-0.0426963	0.328095	0.284737	0.104292	0.0207055	0.0252839	-0.0574856	23	-0.522294	0.00632299	-0.306021	0.337224	0.218112	-0.501054	-0.277582	0.322577	-0.165352	-0.258918	0.297535	0.391358	0.302711	0.108861	0.0589816	0.138231	0.16456	-0.0514368	0.159796	0.401049	0.432449	0.0687805	-0.131639	0.495174	0.105358	0.1281	0.307141	0.105771	0.113356	-0.0686418	0.0271631	0.113575	-0.14801	-0.29381	0.187108	-0.190023	-0.141016	-0.029269	0.255414	0.226491	0.212175	-0.248608	0.17737	-0.0556756	-0.423473	-0.177016	0.234123	0.0889507	-0.377052	0.190942	0.250326	0.261056	-0.173043	-0.0258312	-0.0327222	-0.0136774	0.171462	-0.00933779	0.194069	0.105083	0.339997	-0.332653	0.36921	0.0493358	0.0712903	-0.0690446	-0.15584	0.365041	-0.144863	0.451744	0.0922112	0.327995	-0.627695	0.430941	0.0469959	0.2271	0.735264	0.0255913	-0.263493	-0.00911949	-0.285677	0.341433	-0.273087	-0.017189
ENSMUSG00000021114	Atp6v1d	protein_coding	ATPase, H+ transporting, lysosomal V1 subunit D [Source:MGI Symbol;Acc:MGI:1921084]	0.857908	0.538545	0.595998	0.00704109	0.00258583	0.0333211	0.00064434	0.0551923	6.64491e-05	-0.0207981	-0.0592478	-0.0400229	0.194871	0.230113	-0.152096	-0.288237	-0.144337	-0.330239	1	-0.453643	0.817475	0.44776	-0.637669	-0.387598	0.0792694	0.44368	-0.366185	-0.253453	-0.406019	0.0747586	-0.169288	0.730574	0.46708	-0.604869	-0.650708	-0.16322	0.184897	0.62321	0.108621	-0.0465837	-0.0742524	0.248524	0.27665	0.0767046	-0.0738975	-0.402176	0.520578	-0.431912	-0.000198139	-0.258795	0.0856787	-0.33518	-0.223607	-0.255928	-0.221307	-0.372716	-0.63683	-0.295755	-0.18236	0.352216	-0.776081	0.141183	0.0676789	-0.257077	-0.378905	0.586634	-0.474681	-0.215786	0.39306	-0.186769	0.0511961	-0.495082	0.024573	0.242458	-0.362672	0.0414782	-0.301215	0.687409	-0.276279	0.326465	0.0342665	0.250367	-0.419674	0.321837	-0.0268482	-0.166798	0.0201132	-0.373711	0.305088	-0.324013	-0.171069	-0.248839	0.154677	-0.10387	0.329374	0.118885	-0.308946	-0.307365	-0.296218	0.0846846	-0.240698	-0.434411	-0.197133
ENSMUSG00000021115	Vrk1	protein_coding	vaccinia related kinase 1 [Source:MGI Symbol;Acc:MGI:1261847]	0.000422944	0.878081	0.00423202	0.000780777	0.466398	0.000256802	0.756373	0.153929	0.39003	0.615577	0.0210291	0.318303	0.352302	0.0764224	-0.386822	0.0355412	-0.151895	0.0949821	44	-0.265311	-0.132117	-0.361857	0.0876762	0.439571	0.28945	0.0688776	-0.406472	-0.204456	0.41706	-0.573762	-0.0320723	0.0557695	0.271212	0.340993	0.251353	0.416804	0.563065	-0.354015	0.394049	0.342786	0.199176	-0.420934	0.061676	-0.273471	0.354744	-0.0838406	0.244048	-0.265051	-0.267457	-0.351753	-0.077172	0.411612	0.0246569	0.451682	-0.168326	-0.125735	0.0876231	-0.133814	-0.139878	-0.519957	0.121219	0.537488	-0.41469	0.588774	0.0248733	0.213599	0.385506	0.102289	0.093177	0.0412393	-0.13186	-0.048459	-0.452269	0.146915	-0.619341	0.298474	-0.0962285	-0.26371	0.120543	-0.408228	0.174661	0.186945	-0.160287	0.292326	-0.427836	-0.0207712	0.185367	-0.219317	0.117411	-0.084446	-0.375266	0.100581	0.0711756	0.17529	-0.213141	0.142836	0.361253	0.175705	0.48243	-0.558916	0.0842112	-0.0613393	-0.214956
ENSMUSG00000021116	Eif2s1	protein_coding	eukaryotic translation initiation factor 2, subunit 1 alpha [Source:MGI Symbol;Acc:MGI:95299]	0.195434	0.579874	0.515956	0.0171498	0.0252759	0.720699	0.520184	0.279322	0.65111	-0.178946	0.062992	-0.0579771	0.202266	0.198361	-0.0296307	-0.0611596	-0.0952071	-0.0413368	1	-0.155986	0.642033	0.423028	-0.37155	-0.198569	-0.112728	0.333179	-0.210414	-0.21832	-0.483561	-0.167936	0.0469704	0.705908	0.17362	-0.487447	-0.636205	-0.0337097	0.100495	0.109914	0.216219	0.147126	-0.28389	0.0678049	0.0836276	0.490622	-0.303413	-0.508736	0.125441	0.113672	-0.236067	0.00917651	-0.297162	0.0434037	0.256941	0.223066	-0.108966	-0.0564508	-0.0836874	-0.562997	-0.0181019	0.399711	-0.688071	0.248397	-0.247048	-0.0296215	-0.522003	0.510507	-0.116747	0.035447	0.38314	-0.338389	-0.373268	-0.193287	0.232014	0.277889	-0.152602	-0.177471	-0.675545	0.628483	-0.13453	0.259263	0.141625	0.351257	-0.0689993	0.0640432	0.0667445	0.0759427	-0.193199	0.101062	-0.0062648	0.105863	-0.0402355	-0.185085	0.258723	-0.533809	-0.0698651	0.131368	0.0629139	-0.040902	-0.131123	0.324046	-0.348934	-0.17777	0.268468
ENSMUSG00000021120	Pigh	protein_coding	phosphatidylinositol glycan anchor biosynthesis, class H [Source:MGI Symbol;Acc:MGI:99463]	0.0420957	0.157818	0.0147235	0.079389	0.975274	0.913906	0.0020688	0.256334	0.023277	-0.304228	-0.173478	-0.238853	-0.157765	-0.00288294	0.00959732	-0.326378	0.107103	-0.226977	30	0.170655	-0.000282182	0.366313	0.0753741	-0.189691	-0.455813	-0.19551	0.52808	0.0215822	-0.532409	0.456741	0.366479	0.0693928	-0.345911	-0.062186	-0.196005	-0.364495	-0.300154	0.395239	-0.459167	0.085563	-0.224117	0.330965	0.0252224	0.123421	-0.576705	-0.0399436	-0.294014	0.29892	0.198498	0.661424	-0.0682795	-0.43214	0.157326	-0.24205	0.284289	0.352697	-0.0319895	0.109876	0.463134	0.465434	-0.0893381	-0.301193	0.25457	-0.414375	0.0493511	-0.310454	-0.159313	0.0263105	0.0163596	-0.173991	0.173293	0.0936343	0.309116	-0.58355	0.285058	-0.257167	-0.267609	-0.0788387	-0.0486216	0.530877	0.00889481	0.117264	0.539644	-0.402057	0.437839	0.339118	-0.39742	0.268592	-0.224906	0.110041	0.0795632	-0.21338	-0.461641	-0.0977047	-0.0883036	-0.0805037	-0.076142	0.233694	0.195486	0.395122	-0.171926	-0.297827	0.437722
ENSMUSG00000021123	Rdh12	protein_coding	retinol dehydrogenase 12 [Source:MGI Symbol;Acc:MGI:1925224]	0.871186	0.271016	0.407589	8.77593e-06	3.79472e-05	0.311056	0.395981	0.303065	0.544491	0.0642891	0.363198	0.213744	-1.15894	-1.11159	-0.243436	-0.233496	-0.261684	0.160129	72	0.446086	0.214889	0.403226	-0.41199	-0.290505	0.460705	0.443891	-0.293847	-0.121795	0.151675	-0.389075	-0.331984	0.135918	-0.0245639	-0.157229	-0.110022	-0.0764454	-0.0552585	-0.0595267	-0.163554	-0.248992	-0.334065	0.0391159	-0.352256	0.0519657	-0.309003	-0.532486	-0.119308	-0.287593	0.0350901	0.173617	-0.500212	0.156833	0.54621	-0.0443029	0.37626	0.00268062	0.0601259	-0.53681	-0.137297	-0.135773	-0.19424	0.0934614	0.00603905	0.185647	0.0938307	-0.0497304	-0.290837	-0.0945837	0.0816195	-0.198756	-0.41637	-0.0383696	-0.164811	0.392821	0.0373985	-0.478515	-0.399555	-0.0786718	0.0410747	-0.132698	0.340637	-0.0785367	0.115098	0.234625	-0.268067	0.186818	-0.572974	-0.281163	-0.554712	-0.268359	0.24545	0.667183	-0.321669	-0.199451	-0.264658	-0.528416	-0.108534	-0.151806	0.0916792	0.252263	-0.338891	-0.104628	-0.0886084
ENSMUSG00000021124	Vti1b	protein_coding	vesicle transport through interaction with t-SNAREs 1B [Source:MGI Symbol;Acc:MGI:1855688]	0.0450915	0.257829	0.0246577	5.56352e-05	0.0657734	0.0112368	0.000634162	0.310064	0.101589	-0.204605	-0.0945683	-0.149587	-0.261961	-0.118504	-0.157869	-0.249453	0.0653013	-0.110617	1	-0.684387	0.574697	0.346542	-0.216646	-0.2561	-0.127458	0.458215	0.0456528	-0.540915	-0.410061	0.112834	-0.0600134	0.598779	0.0607663	-0.642367	-0.562912	0.261577	0.0244913	0.456133	-0.193417	-0.0262303	0.136279	-0.215377	0.0482293	0.514466	-0.167984	-0.385584	0.491696	-0.149943	-0.0389719	-0.0948296	0.391534	-0.496079	-0.12528	-0.160607	0.0621663	-0.242051	-0.217435	-0.0625538	-0.320457	0.154243	-0.570102	0.0131058	0.431788	-0.30715	0.0507299	0.553965	-0.654543	-0.0899259	0.77915	0.322448	-0.195017	-0.42642	0.274736	0.0755733	-0.291692	0.260399	-0.228562	0.430092	-0.547002	0.356773	0.184744	0.0132582	-0.415777	0.283942	0.338003	0.0481152	-0.168751	-0.164914	0.305112	-0.22204	0.199074	-0.251648	0.185187	-0.487179	0.316119	0.328859	-0.47997	-0.125504	-0.303579	0.0460442	0.056796	-0.300355	0.202994
ENSMUSG00000021127	Zfp36l1	protein_coding	zinc finger protein 36, C3H type-like 1 [Source:MGI Symbol;Acc:MGI:107946]	0.700111	0.860923	0.853178	0.000494471	0.00251175	0.102454	0.174398	0.180322	0.0737545	-0.0778664	0.0293146	-0.0242759	-0.447552	-0.401525	0.201402	0.191319	0.174032	0.243697	0	0.00494654	-0.422799	-0.128869	0.31514	0.266556	0.0679351	-0.153738	0.338339	-0.168208	0.317038	-0.112759	-0.0168907	-0.219753	-0.610415	0.245057	0.235599	0.225566	-0.0490933	-0.201506	-0.378021	0.143776	-0.268965	-0.305432	-0.327004	0.230662	-0.160196	-0.133648	-0.337402	0.0563619	0.0551496	0.411744	-0.21747	0.150871	0.324378	0.0440455	0.78579	0.00644043	0.298658	0.0153328	-0.0718441	-0.329354	0.195473	0.0621025	0.139736	0.152735	0.508483	-0.268145	-0.00561797	0.130028	0.033687	0.30779	-0.326825	0.467653	-0.256033	-0.132642	0.0593736	-0.112081	-0.147997	-0.563884	0.0591043	-0.155262	0.353025	-0.142299	0.202388	0.0955464	0.0867194	0.251509	-0.356279	0.194025	-0.385921	0.0695138	0.264721	0.297104	-0.370831	-0.251316	-0.47628	-0.188557	0.12728	0.254916	0.35869	0.106874	0.126117	0.035845	0.208911
ENSMUSG00000021130	Galnt16	protein_coding	polypeptide N-acetylgalactosaminyltransferase 16 [Source:MGI Symbol;Acc:MGI:1917754]	0.214067	0.0361235	0.0229476	0.451771	0.277376	1.62576e-05	0.205224	0.0900227	0.837887	-0.208215	-0.294351	-0.251283	-0.0757946	0.114951	0.469545	0.146902	0.182306	-0.0226724	10	-0.120667	0.0487577	0.00782965	-0.0108651	-0.298951	-0.238498	-0.216561	0.348768	0.349251	-0.255967	0.7931	-0.00193831	-0.270635	-0.0911618	-0.173545	-0.195722	-0.542866	-0.57279	0.562382	-0.334709	-0.422467	0.0287079	0.606907	0.117872	-0.169284	-0.033808	0.371266	-0.0535916	0.0672577	0.643347	-0.0401375	0.592455	-0.611082	-0.593164	-0.609608	-0.335534	-0.0463089	-0.271104	0.586202	0.297906	0.302245	0.160919	-0.639372	0.514883	-0.485595	-0.0697614	-0.124949	-0.108763	-0.212203	-0.25683	0.225308	0.608879	0.0831393	0.316385	-0.221487	0.460589	0.0585228	0.740724	0.265561	-0.224924	0.441545	-0.408009	-0.500573	-0.275107	-0.242841	0.428052	0.0302787	0.440046	-0.296665	0.125754	-0.213379	0.0622986	-0.217802	-0.0627715	0.450939	0.471446	-0.169009	-0.370076	-0.193783	-0.431741	0.198023	0.0723473	-0.0825336	0.0421421
ENSMUSG00000021131	Erh	protein_coding	ERH mRNA splicing and mitosis factor [Source:MGI Symbol;Acc:MGI:108089]	0.566134	0.504341	0.987328	0.000144644	0.000142835	0.186303	0.166972	0.0193502	0.0953075	-0.0794763	0.0766237	-0.00142629	-0.337646	-0.354138	-0.111158	-0.133322	-0.211287	-0.155372	1	-0.22328	0.761217	0.530173	-0.569565	-0.588362	0.386746	0.543855	-0.376462	-0.157995	-0.00306793	-0.129502	-0.427976	0.387447	0.289586	-0.686379	-0.405723	-0.172926	-0.194907	0.281318	-0.0303057	-0.393602	-0.186987	0.212873	-0.0472281	0.333432	-0.34371	-0.39792	0.0711702	-0.139522	-0.0671667	-0.152858	-0.254134	-0.109501	0.0871857	-0.174134	0.309838	-0.125476	-0.368646	-0.448292	-0.0696892	0.104816	-0.533896	-0.0835918	0.147632	-0.253196	-0.0908902	0.261989	-0.349274	-0.198339	0.160038	-0.229904	-0.265848	-0.201951	0.0929065	0.537734	0.0876391	-0.391273	-0.2819	0.504879	-0.17534	0.390909	0.0868075	0.0594732	-0.23508	0.144265	-0.264714	-0.145163	-0.093282	-0.0852827	-0.300565	-0.0707947	0.353973	0.176218	0.250639	-0.381885	0.0391956	-0.310619	-0.277442	-0.14316	0.0588423	0.458443	-0.580764	-0.379182	-0.248178
ENSMUSG00000021133	Susd6	protein_coding	sushi domain containing 6 [Source:MGI Symbol;Acc:MGI:2444661]	0.829259	0.769216	0.723983	0.0664245	0.0530415	0.00741695	0.000991676	0.121797	0.000501078	0.0379083	0.0427154	0.0403119	0.197512	0.218483	0.292845	0.419418	0.175285	0.42878	41	0.00785936	-0.493112	-0.436377	0.666085	0.234615	-0.161209	-0.245423	0.378098	0.308412	0.280788	0.15915	-0.00927276	-0.670623	-0.228081	0.232344	0.258749	0.288694	-0.314895	-0.225384	-0.128661	-0.158943	0.482924	-0.197344	-0.2151	0.0593983	0.302606	0.50017	-0.141112	0.423735	-0.103738	-0.0388899	0.4922	-0.144898	-0.326553	0.19551	0.0463293	0.0131276	0.355808	0.714303	-0.106456	-0.307549	0.716387	-0.45821	0.307238	0.0453661	0.527958	0.0124463	0.324956	0.372889	-0.227682	0.579635	0.251353	0.0581083	0.335547	-0.273368	0.284619	0.393268	0.509163	-0.256431	-0.061371	-0.0506442	-0.447429	-0.491124	0.115695	-0.32262	0.170402	-0.199455	0.40506	0.157479	0.0687653	0.482749	0.168201	-0.0173847	0.141682	0.117964	0.163939	0.12148	-0.156825	0.0180886	-0.120864	-0.11088	0.531918	0.144728	0.27158
ENSMUSG00000021134	Srsf5	protein_coding	serine and arginine-rich splicing factor 5 [Source:MGI Symbol;Acc:MGI:98287]	0.920711	0.752923	0.901175	3.04582e-05	0.000205601	0.666275	0.535682	0.111691	0.815599	-0.0100421	0.0263078	0.00813285	0.273755	0.251323	-0.0262797	-0.0432942	-0.103494	-0.0156599	5	-0.158933	0.227932	0.00905127	-0.472519	-0.12502	0.460878	0.280644	-0.325503	-0.540527	0.222523	-0.209388	-0.0999552	0.313663	0.218397	0.168553	0.121488	-0.120883	0.182081	0.0883039	0.100452	-0.0319114	-0.30313	-0.0418352	0.243463	-0.397277	0.0314628	-0.156422	0.0252104	-0.646865	0.429672	-0.23576	-0.19004	0.15945	0.17456	-0.342914	0.00925228	-0.145087	-0.30434	-0.326036	-0.137348	-0.11997	-0.19991	0.487645	-0.0805167	0.453974	-0.123425	-0.014239	-0.189295	-0.261541	0.232074	-0.287615	-0.0533561	0.299054	-0.512043	0.258075	-0.167907	-0.175224	0.0801782	-0.209465	-0.00575444	-0.302141	0.718845	0.108557	-0.321056	0.702353	0.0010147	0.527186	0.0422713	-0.470891	-0.0664858	-0.402011	-0.104646	0.212074	-0.269772	0.204348	-0.279342	-0.341009	0.0755554	-0.183998	-0.0635801	0.0840613	-0.163659	0.0273686	-0.227581
ENSMUSG00000021136	Smoc1	protein_coding	SPARC related modular calcium binding 1 [Source:MGI Symbol;Acc:MGI:1929878]	0.421252	0.059596	0.0694834	0.0154926	9.6267e-07	0.0562619	0.0734843	0.320568	0.00148326	-0.107569	-0.211229	-0.159399	0.199804	0.458973	0.156084	-0.167415	-0.0848931	-0.294567	29	0.0535475	0.118081	0.122305	-0.28421	-0.444385	0.048801	-0.113566	0.232608	0.0882298	0.00336573	0.603319	-0.0907763	-0.0370566	-0.0790774	-0.0319321	0.0846447	-0.620001	-0.527813	0.493722	-0.240072	-0.385198	-0.387204	0.581976	0.17877	-0.302254	-0.147219	0.151075	-0.262804	-0.371621	0.719933	0.109178	0.0580527	-0.357958	-0.147646	-0.674051	0.113319	-0.182203	-0.369091	0.225213	0.19139	0.218074	-0.132099	-0.257657	0.39728	-0.435279	0.021184	-0.210193	-0.318657	-0.481688	-0.277181	0.0299088	0.458387	0.321111	-0.211832	0.151269	0.53945	-0.377704	0.497839	0.0846792	-0.130232	0.179791	-0.0336944	-0.288849	-0.0385745	0.324915	0.104187	0.157431	0.268133	-0.528016	-0.142345	-0.282004	0.416716	0.108811	-0.28342	0.3547	0.0974228	-0.366989	-0.252564	-0.632797	-0.417052	0.204063	-0.0721041	-0.0848326	-0.227305
ENSMUSG00000021139	S2bpcox16	protein_coding	synaptojanin 2 binding protein Cox16 readthrough [Source:MGI Symbol;Acc:MGI:5141963]	0.962461	0.127587	0.346387	0.170499	0.095145	0.473467	0.0284691	0.965693	0.310745	0.00455006	-0.123185	-0.0593175	0.0806131	0.103252	-0.0419188	-0.149538	0.00265317	-0.0654981	2	-0.309651	0.329432	0.453478	-0.247718	-0.161641	-0.160885	0.121902	-0.0104236	-0.116189	-0.336248	0.00616189	0.135144	0.453581	-0.203026	-0.337018	-0.468029	-0.146169	0.0291669	0.132679	-0.218881	0.148403	-0.236171	0.139389	-0.114122	0.328369	-0.551625	-0.554877	0.0619404	0.0396052	0.0554748	0.253265	-0.0974285	-0.0667336	0.291405	0.0311816	-0.0846833	0.0670339	0.0291248	-0.380172	0.325634	0.175187	-0.479168	0.15176	-0.0571164	-0.223206	-0.296299	0.170279	-0.269552	-0.0859235	0.275657	-0.124632	-0.290016	-0.0407234	-0.114028	0.0871392	-0.243565	-0.224554	-0.292497	0.221638	-0.259187	0.38221	0.10979	0.0796099	0.00781704	-0.0515988	0.130181	0.144191	-0.378236	-0.0259398	-0.195096	-0.394136	-0.103133	0.015233	0.0239657	-0.364992	-0.184709	0.000320802	0.166437	0.281914	0.274851	-0.137013	-0.276275	-0.371234	-0.023899
ENSMUSG00000021140	Pcnx1	protein_coding	pecanex 1 [Source:MGI Symbol;Acc:MGI:1891924]	0.53048	0.115871	0.13796	9.09751e-24	1.16279e-22	0.000380733	0.358485	0.0888534	0.70693	-0.0655252	-0.137215	-0.10137	1.02836	1.02242	0.236122	0.0664837	0.114621	0.0261088	3	0.0315756	-0.72893	-0.565615	0.758889	0.490479	-0.69042	-0.784782	0.806997	0.143608	-0.170788	0.452576	0.697825	-0.226844	-0.3833	0.613792	0.410583	-0.00610983	-0.250282	-0.0870864	0.0957309	0.496122	-0.118698	-0.0512618	0.309751	-0.041969	-0.00119186	0.714578	-0.503669	0.38717	0.125612	0.360183	0.143677	-0.194717	-0.143649	-0.0699023	0.0550256	0.258465	0.37343	0.661264	0.285317	0.25633	0.310624	-0.0180976	-0.0464782	-0.0237046	0.155442	-0.43762	0.403218	-0.0118892	-0.196462	0.245246	0.416044	0.439431	0.134291	-0.437783	0.322507	0.0503407	0.183125	-0.337646	0.504086	0.0749989	-0.201458	-0.0564857	0.275623	-0.449294	0.300433	0.142217	0.185849	0.251877	0.155718	0.385715	0.209055	-0.265503	-0.125874	0.221838	-0.0868323	0.197476	0.194061	0.126965	-0.0317975	0.0602901	0.326945	0.332277	0.527141
ENSMUSG00000021143	Pacs2	protein_coding	phosphofurin acidic cluster sorting protein 2 [Source:MGI Symbol;Acc:MGI:1924399]	0.871261	0.857462	0.810842	0.000125729	0.00465715	0.0301662	0.55335	0.271474	0.77681	0.0287195	0.0263582	0.0275389	0.436975	0.328183	-0.236541	-0.0727698	0.124975	0.0334396	16	-0.27125	-0.114046	-0.343962	0.331532	0.414883	0.166966	0.335118	-0.0640925	-0.525987	0.0873391	-0.365733	-0.229152	-0.156391	0.00698881	-0.0262405	0.216324	0.876835	0.366694	-0.163958	-0.00349037	0.0918459	0.501509	-0.845022	-0.126736	0.207118	0.563448	-0.0648158	0.576752	-0.0338516	-0.409658	-0.270606	0.258261	0.15706	-0.218311	0.404736	0.223623	-0.0319353	0.231494	0.0482959	-0.565886	-0.389248	0.314477	0.0479547	0.28771	0.267548	0.416711	0.220348	-0.0259361	0.0818619	0.629664	0.490073	-0.344711	-0.427341	0.220611	-0.170618	-0.355152	0.719475	-0.140271	-0.240802	-0.200018	-0.328716	0.310802	0.0512034	-0.156114	0.327776	0.0963077	0.0354565	-0.0934875	-0.057791	0.407538	0.00685752	-0.0284107	-0.22144	0.230765	-0.195884	0.261562	0.548017	-0.405744	0.113297	0.0600196	-0.104344	0.450516	0.0645806	0.192545
ENSMUSG00000021144	Mta1	protein_coding	metastasis associated 1 [Source:MGI Symbol;Acc:MGI:2150037]	0.473884	0.455459	0.939688	1.24419e-08	1.0907e-08	0.097135	0.363672	0.549829	0.605887	0.061746	-0.0532946	0.00422569	0.341148	0.359312	0.0871488	0.0542514	0.032877	0.0295719	26	-0.433584	-0.264802	-0.694973	0.497573	0.297442	-0.193039	-0.318096	0.219902	-0.0761467	0.227302	0.0972323	0.272271	-0.10814	0.225697	0.298963	0.512837	0.343744	-0.0334546	-0.183743	0.515625	0.254674	0.166854	-0.32252	0.488512	-0.0503792	0.448613	0.723541	-0.0527737	0.083594	-0.187825	-0.41497	0.218175	0.03898	-0.479273	0.130652	-0.0108069	-0.166681	0.0812527	0.515746	-0.0447194	-0.0463319	0.183411	0.142874	-0.0531854	0.0520619	0.153055	0.0750733	0.400907	-0.186826	-0.056302	0.298885	0.353021	0.113919	0.0126361	0.10061	0.081005	0.280794	0.3099	-0.0724922	0.306482	-0.0378254	-0.213228	0.0614262	-0.163018	0.0319378	-0.203419	-0.235378	0.718061	0.0724658	0.419861	0.369663	0.263101	-0.298608	0.504567	0.193009	0.16967	0.413706	0.025719	-0.171853	-0.130524	-0.0958726	0.388543	0.24994	-0.00215117
ENSMUSG00000021147	Wdr37	protein_coding	WD repeat domain 37 [Source:MGI Symbol;Acc:MGI:1920393]	0.408706	0.584174	0.325296	3.76983e-10	4.50859e-10	0.789626	0.391953	0.703766	0.670596	-0.0627607	-0.0343723	-0.0485665	0.341054	0.355205	-0.012201	-0.0449985	0.0183892	-0.0214562	62	-0.315689	0.511647	0.443068	-0.357271	-0.223884	-0.20969	0.212651	-0.138152	-0.3831	-0.545764	0.0770351	0.229782	0.610787	0.342071	-0.30697	-0.250442	-0.0342196	0.397544	0.452806	0.0220649	0.27928	0.116584	0.024409	0.382813	-0.0484331	-0.204086	-0.272915	0.47017	-0.195344	-0.203776	0.0989543	-0.0419608	-0.222712	-0.0144525	-0.0403429	-0.12347	0.0619613	-0.474823	-0.288511	0.158798	0.40017	-0.561066	0.222551	-0.024454	-0.396684	-0.274086	0.183477	-0.402364	-0.166997	0.425277	-0.39937	0.0820859	-0.518746	-0.000253422	-0.326331	-0.432774	0.0885901	-0.478659	0.217922	-0.227097	0.367181	0.142732	0.70222	0.212037	0.117441	0.0540378	0.000874892	-0.266279	0.0948506	0.358036	-0.191473	-0.310196	-0.55731	-0.00747777	-0.127436	0.174923	0.473203	-0.0780902	0.0907406	0.202247	-0.144741	-0.155452	-0.484923	-0.170452
ENSMUSG00000021149	Gtpbp4	protein_coding	GTP binding protein 4 [Source:MGI Symbol;Acc:MGI:1916487]	0.616456	0.946836	0.668369	1.00586e-12	2.02924e-12	0.735456	0.782636	0.934711	0.576908	0.058435	0.00643519	0.0324351	0.631198	0.648085	0.0237777	0.0222495	0.0060919	-0.0433257	4	-0.198606	-0.227437	-0.561964	0.258864	0.627498	-0.368158	-0.437237	0.0825774	-0.221996	-0.159952	-0.0868172	0.530036	0.442797	0.246815	0.511037	0.239506	0.215396	0.503507	-0.101332	0.756554	0.838716	-0.218458	-0.261164	0.651356	-0.178765	0.393946	0.333265	0.0209372	-0.111108	-0.222071	-0.0993248	-0.241844	0.25305	-0.110555	0.262536	-0.198685	-0.155967	-0.0447749	0.017884	-0.0662801	0.224899	-0.286402	0.704656	-0.631176	0.30716	-0.369958	0.117446	0.447291	-0.117104	0.0862361	-0.138788	0.164412	0.117157	-0.262769	-0.0629768	-0.349327	0.205979	-0.392135	0.0208472	0.570643	-0.269	0.0874216	0.646251	-0.0431804	0.17506	-0.17197	-0.00718256	0.282923	0.0491707	0.540067	0.274907	-0.215066	-0.507333	0.102144	0.188367	-0.11214	0.546926	0.43747	-0.109459	-0.0255038	-0.159167	0.203514	0.233728	0.188195
ENSMUSG00000021156	Zmynd11	protein_coding	zinc finger, MYND domain containing 11 [Source:MGI Symbol;Acc:MGI:1913755]	0.669752	0.239865	0.670874	7.71798e-09	8.29069e-08	0.000409283	0.196225	0.133758	0.294283	0.0291919	-0.0669562	-0.0188821	0.276253	0.263107	0.153934	0.0615826	0.066064	0.0479574	26	-0.347845	-0.344877	-0.572642	0.453325	0.182435	-0.311668	-0.491523	0.367171	0.0900209	0.206815	0.340248	0.389476	-0.122047	0.172041	0.394802	0.462729	0.0366087	-0.108824	0.0367307	0.332136	0.239286	0.118673	-0.0214275	0.507425	-0.267588	0.268499	0.776204	-0.193955	-0.00531	0.0517815	-0.211239	0.317525	-0.249483	-0.465057	-0.123031	-0.0227676	-0.198184	-0.0885733	0.717787	0.116505	-0.0124461	0.165377	0.0473438	0.00601179	-0.0921109	0.235469	-0.046717	0.307404	-0.125888	-0.270283	0.287815	0.64626	0.222487	-0.0912706	-0.113139	0.104716	0.174511	0.418235	-0.159888	0.251231	0.066696	-0.341389	-0.00321403	-0.0497411	-0.0654463	-0.154211	-0.19708	0.706022	0.0316297	0.335543	0.341687	0.217625	-0.239553	0.105203	0.403625	0.130822	0.234606	0.0953922	-0.223589	-0.10156	-0.220472	0.362248	0.133541	0.00124423
ENSMUSG00000021171	Esyt2	protein_coding	extended synaptotagmin-like protein 2 [Source:MGI Symbol;Acc:MGI:1261845]	0.114881	0.277451	0.595822	3.48169e-05	2.76243e-05	3.04136e-07	0.00018238	0.094333	2.28178e-05	0.186079	-0.105557	0.0402613	0.314236	0.334129	0.404901	0.321147	0.126156	0.355765	3	0.117779	-0.876478	-0.801017	0.849078	0.713401	-0.372208	-0.61636	0.495118	0.183088	0.121503	0.120901	0.361784	-0.564123	-0.28179	0.652432	0.649724	0.353155	-0.0441124	-0.378198	0.189155	0.357056	0.218911	-0.364966	0.083301	-0.138043	0.426853	0.675892	-0.184304	0.322614	-0.0698991	0.042619	0.227914	0.119627	-0.272601	0.227851	-0.0964044	0.269379	0.571115	0.601696	0.0608346	-0.15436	0.663626	-0.0568137	-0.0506882	0.175584	0.258559	-0.440292	0.555638	-0.0410006	-0.17529	0.453448	0.220088	0.1775	0.0979065	-0.282244	0.147898	0.362137	0.352105	-0.444936	0.477225	-0.267559	-0.243447	-0.192156	0.106431	-0.340301	0.0420691	-0.0407633	0.227962	0.0562128	0.257568	0.187792	0.0991756	-0.138375	0.102722	0.33854	0.0993898	0.321384	0.090007	0.172135	0.0991894	-0.238544	0.455395	0.452533	0.276601
ENSMUSG00000021175	Cdca7l	protein_coding	cell division cycle associated 7 like [Source:MGI Symbol;Acc:MGI:2384982]	0.795378	0.452261	0.778977	0.000301046	0.0057211	0.0467518	0.0102768	0.0670403	0.00138522	0.124195	-0.298708	-0.0872565	-1.10483	-0.864477	0.584354	0.874209	0.567498	1.06446	4	0.0898804	-0.390568	-0.209601	0.428122	0.495504	-0.310919	-0.330604	0.380385	-0.0176859	-0.0589163	-0.0872945	0.273817	0.00376719	-0.541128	0.281029	0.0581619	0.229729	0.155801	-0.214185	-0.0781008	0.524229	-0.405589	-0.229975	-0.155078	0.307394	-0.0817707	-0.216551	-0.243242	0.297423	-0.118506	0.495637	-0.384175	0.283406	0.285471	0.486949	0.468757	-0.0886543	0.371206	-0.0978926	0.224312	-0.0904151	0.0170998	0.193748	-0.209005	0.059671	0.0556512	-0.00576786	0.335811	0.125494	0.00160787	0.199566	-0.286039	0.322608	-0.140964	-0.325148	-0.102061	-0.00147326	-0.556059	-0.329082	0.118895	-0.0336477	0.100085	0.253474	0.419858	-0.0312843	0.0097094	0.250126	-0.29032	0.279892	-0.186785	0.183103	0.0067029	-0.0994322	-0.315107	-0.20045	-0.415815	0.261326	0.41061	0.244944	0.420763	-0.0106149	0.276678	-0.0837469	0.442888
ENSMUSG00000021176	Efcab11	protein_coding	EF-hand calcium binding domain 11 [Source:MGI Symbol;Acc:MGI:1926017]	0.982277	0.677466	0.803908	0.000289732	1.25103e-05	0.234797	0.871244	0.527454	0.657406	0.0115657	-0.179449	-0.0839416	-1.20514	-1.56265	0.375582	0.0583827	0.210277	0.153788	7	-0.170691	-0.560892	-0.419619	0.669297	0.521103	-0.549164	-0.553343	0.621265	0.0117182	-0.0943865	0.122674	0.549097	0.0337643	-0.372439	0.437432	0.172187	0.231274	-0.117287	-0.249767	0.147877	0.532036	-0.0510131	-0.252426	0.0930396	0.251476	-0.0913849	0.350412	-0.400804	0.254798	-0.190009	0.239584	0.173637	-0.15669	0.100846	0.101279	0.113562	0.275995	0.558356	0.4856	-0.150125	0.110078	0.0650129	0.214591	-0.106132	0.251845	0.295956	-0.113793	0.291886	0.217501	0.0630043	0.365048	0.0929428	0.353638	0.0936403	0.0325979	0.0682721	0.089329	-0.0127891	-0.0790521	0.350367	-0.140586	-0.0687213	-0.29878	0.102465	-0.297283	0.244314	-0.0364648	0.0901557	0.105773	0.0918204	0.472113	0.249962	0.0740376	0.0695121	-0.229918	-0.236587	0.0629233	0.157526	0.0459676	-0.101348	-0.100155	0.0657855	0.433475	0.627572
ENSMUSG00000021177	Tdp1	protein_coding	tyrosyl-DNA phosphodiesterase 1 [Source:MGI Symbol;Acc:MGI:1920036]	0.673721	0.77892	0.884381	0.0470166	0.18201	0.559105	0.973436	0.752629	0.559582	0.0701944	-0.0387389	0.0157277	0.203076	0.141678	-0.0588212	0.00383755	-0.0335161	-0.0647763	4	-0.0462361	-0.260985	-0.254094	0.163445	0.458299	0.066797	-0.0930208	-0.0694053	-0.295458	0.0680097	-0.202364	0.0820221	-0.151342	-0.104379	0.454403	0.259063	0.132063	0.23287	-0.20602	0.0817737	0.258947	0.177317	-0.278432	0.0494617	-0.300789	0.183133	0.031832	0.0376532	0.0645848	0.173334	0.128028	-0.0867295	0.364823	0.125263	0.198957	-0.283153	0.345065	0.128784	-0.158048	0.128255	-0.216358	0.375304	0.269274	-0.248929	0.405605	-0.188465	-0.250041	0.287643	0.0691413	0.161213	-0.160412	-0.162685	0.152801	-0.239874	-0.335704	-0.1515	0.198296	0.122806	-0.420963	0.148603	-0.232247	0.351115	0.267645	0.0676948	0.117376	0.245367	0.451495	-0.0620363	-0.079659	0.0700997	-0.107937	-0.34567	-0.320353	-0.0569569	0.217987	-0.253726	0.173969	0.296654	0.406936	0.451619	-0.173287	0.0760895	-0.0962958	-0.026681
ENSMUSG00000021178	Psmc1	protein_coding	protease (prosome, macropain) 26S subunit, ATPase 1 [Source:MGI Symbol;Acc:MGI:106054]	0.308349	0.701991	0.304115	0.10324	0.0619618	0.0443828	0.0102164	0.840535	0.169584	-0.0899614	-0.027876	-0.0589187	0.0874441	0.105343	-0.108538	-0.160681	-0.0112902	-0.0810123	1	-0.404817	0.763136	0.228569	-0.418479	-0.430893	0.0463773	0.502071	-0.268102	-0.298816	-0.345795	0.0608336	-0.164692	0.545886	0.49602	-0.66811	-0.440559	0.0387839	-0.0884132	0.336542	0.271131	-0.232535	0.0167308	0.0341772	0.287081	0.319445	0.0463328	-0.132062	0.412284	-0.121656	-0.0404876	-0.474995	0.15709	-0.23947	-0.284537	-0.11048	-0.264922	-0.288112	-0.326942	-0.205599	-0.177269	0.317944	-0.563658	-0.0165142	0.167284	-0.268569	-0.365359	0.553776	-0.337983	-0.332721	0.449413	-0.0312139	-0.0517103	-0.4425	0.367634	0.422898	-0.0166334	0.0566059	-0.121441	0.721454	-0.276987	0.329317	-0.0158477	0.131468	-0.515487	0.257085	-0.0104898	-0.0860654	0.226993	-0.224474	0.319634	-0.130803	0.232715	-0.266085	0.518323	-0.222371	0.478847	0.243163	-0.421538	-0.390882	-0.51597	0.296931	-0.108954	-0.117663	-0.0221109
ENSMUSG00000021179	Nrde2	protein_coding	nrde-2 necessary for RNA interference, domain containing [Source:MGI Symbol;Acc:MGI:2670969]	0.771183	0.563529	0.884851	5.89918e-12	4.08649e-07	0.613397	0.33198	0.383115	0.818584	0.0369081	-0.0607641	-0.011928	0.652273	0.454675	0.0387266	0.0854799	0.0708276	0.0193682	0	-0.00817198	-0.237415	-0.340872	-0.0362725	0.153343	0.262887	-0.0587173	-0.0629992	-0.180054	0.213624	0.0702875	-0.0845599	-0.260411	0.0532813	0.294953	0.323651	-0.125307	-0.0489816	0.0900918	-0.00405534	-0.127638	-0.0155799	-0.0157281	0.157537	-0.465109	0.232857	0.343506	-0.0090125	-0.238289	0.606715	-0.188765	0.126562	0.0055874	-0.247762	-0.46609	-0.2115	0.0908241	-0.130158	0.103774	0.0935926	-0.186624	0.341145	-0.00247581	0.067096	0.240824	-0.08172	-0.510475	0.0482034	-0.363709	-0.0056815	0.0131351	0.119182	0.216012	-0.173487	-0.104727	0.06414	0.0375189	0.511802	-0.373113	0.30068	-0.123693	0.29224	-0.0918001	-0.514987	0.0865978	0.0805014	0.41424	0.0650293	-0.332281	0.0427509	-0.517365	-0.0356187	0.00548534	-0.221419	0.59807	0.107263	-0.243665	-0.0610052	0.20713	0.116208	0.126105	0.00745902	0.13399	-0.193455
ENSMUSG00000021180	Rps6ka5	protein_coding	ribosomal protein S6 kinase, polypeptide 5 [Source:MGI Symbol;Acc:MGI:1920336]	0.435962	0.991792	0.552439	0.00977886	0.0162263	0.0221606	0.0131562	0.41563	0.0485233	0.12444	-0.00135726	0.0615415	0.25562	0.248261	0.224941	0.280552	0.0829891	0.212657	77	0.339907	-0.541812	-0.522464	0.464702	0.47323	-0.0410843	-0.306484	0.269478	0.0401838	0.265692	-0.200679	0.180587	-0.306788	-0.447653	0.566871	0.309708	0.11358	-0.267354	-0.599666	0.217425	0.207839	-0.419562	-0.221247	-0.126481	0.119627	0.0715915	0.212667	-0.627893	0.405482	0.205564	0.215351	-0.415313	0.553897	0.329062	0.336114	0.100374	0.0761193	0.620169	-0.065066	0.17929	-0.161429	0.428391	0.184788	-0.345873	0.548896	-0.127121	-0.202696	0.597984	0.0697199	-0.179056	0.0616411	-0.29992	0.680576	-0.0932335	0.0761983	0.402638	-0.237675	0.0218721	-0.42342	0.505334	-0.27388	0.179044	-0.102778	0.123772	-0.0555515	0.101607	0.479898	0.0391863	0.0963342	-0.367106	0.258099	0.236677	0.182284	0.00137636	0.0304083	-0.510344	-0.143077	0.445425	0.133969	0.0340832	0.328381	0.28971	0.342668	0.395669
ENSMUSG00000021182	Ccdc88c	protein_coding	coiled-coil domain containing 88C [Source:MGI Symbol;Acc:MGI:1915589]	0.508844	0.675407	0.808437	2.52744e-05	0.000682599	0.0175416	0.0363494	0.348968	0.0205751	0.0844524	-0.0442775	0.0200874	0.350321	0.288018	0.187368	0.188225	0.076539	0.201176	4	-0.0499438	-0.50329	-0.613532	0.532722	0.73136	-0.498486	-0.580642	0.373483	-0.0272763	-0.132051	0.0907559	0.459186	0.148319	-0.0819641	0.549071	0.232808	0.183366	0.184987	-0.127859	0.508827	0.675809	-0.10701	-0.208224	0.331408	-0.05189	0.330716	0.348145	-0.143519	0.0928398	-0.0205429	0.125896	-0.00455144	0.0366288	-0.0606539	0.251889	-0.209926	0.00557619	0.26871	0.292797	-0.0890669	0.0414827	-0.0212054	0.386697	-0.396408	0.210316	-0.135753	-0.0381244	0.470616	-0.0253294	0.00541848	0.27765	0.153021	0.209007	-0.0824145	-0.0812775	-0.099454	0.250188	-0.143764	0.0038901	0.435221	-0.286919	-0.125993	0.199784	-0.0478092	0.00316595	-0.000809009	0.0471533	0.238469	-0.125807	0.383107	0.316909	0.0974348	-0.345313	-0.0570191	0.182244	-0.0531389	0.42583	0.321586	-0.187053	-0.0508454	-0.259443	0.218336	0.314082	0.467325
ENSMUSG00000021185	Dglucy	protein_coding	D-glutamate cyclase [Source:MGI Symbol;Acc:MGI:2444813]	0.424588	0.908232	0.587498	0.0521551	0.0207473	0.634994	0.160821	0.753097	0.808212	0.144506	-0.0172288	0.0636386	0.214952	0.270058	-0.0517618	-0.176557	-0.0362412	0.029162	0	0.387917	-0.130364	-0.138955	-0.0342211	-0.000741422	0.206996	0.0843778	-0.227117	0.146298	0.0439758	-0.219725	0.00326689	-0.32266	0.103284	0.170769	0.26766	0.0599761	0.0757935	-0.33022	0.085364	-0.114671	0.00159472	-0.0590401	-0.0167087	-0.252626	0.180986	0.127328	0.0447113	-0.00165555	-0.142294	-0.273721	-0.132503	0.416544	-0.055481	0.113786	-0.220539	0.19626	0.22852	-0.133093	0.122447	0.0924908	0.360114	-0.0188439	-0.107528	0.320772	-0.141241	-0.190932	0.23353	-0.0954048	-0.135222	-0.322038	-0.00712651	-0.0615316	0.0542998	0.0393011	0.0540912	-0.0158637	0.135057	-0.206106	0.245396	-0.21658	0.113273	-0.100072	0.140629	-0.121914	-0.0761266	0.0293388	-0.015205	0.019985	-0.0334885	-0.22386	-0.391859	0.229697	0.210561	0.212181	0.0422757	-0.132734	-0.0194283	0.192914	-0.0809248	0.130238	0.0758235	0.300996	-0.191988
ENSMUSG00000021186	Fbln5	protein_coding	fibulin 5 [Source:MGI Symbol;Acc:MGI:1346091]	0.181246	0.964349	0.315026	0.0013137	0.0458799	0.10034	0.548623	0.556154	0.00623249	0.403469	-0.0110857	0.196192	-0.607102	-0.384652	0.30047	0.124472	-0.112646	0.562891	67	-0.0747671	0.0937052	-0.249508	-0.101998	-0.327002	0.422664	0.184062	-0.252394	0.163224	0.524537	0.0307748	-0.356891	-0.338226	0.411611	-0.0661394	0.322786	0.00946271	-0.194298	-0.0122829	0.147112	-0.521052	0.199679	0.0744702	0.0981493	-0.307254	0.408585	0.375987	0.0953825	-0.303982	0.0938753	-0.649964	0.278246	-0.0436703	-0.460873	-0.169589	-0.0270316	-0.410166	-0.221047	0.342037	-0.152906	-0.297851	0.257168	-0.233539	0.270482	-0.0175045	0.268016	0.154967	0.0369801	-0.210462	-0.305287	0.221655	0.37885	-0.0436169	-0.0613853	0.372487	0.187549	0.0846947	0.608869	0.0111765	-0.133977	-0.119497	-0.239114	-0.35909	-0.310114	0.27734	-0.403875	-0.295912	0.676138	-0.310156	0.071477	-0.0363025	0.212368	0.274779	0.234948	0.386702	0.329864	-0.17327	-0.283002	-0.492086	-0.34931	-0.0755942	0.218703	0.122269	-0.44129
ENSMUSG00000021187	Tc2n	protein_coding	tandem C2 domains, nuclear [Source:MGI Symbol;Acc:MGI:1921663]	0.391713	0.0427468	0.514331	4.01438e-05	0.00010172	0.834664	0.728108	0.749355	0.199881	-0.539525	1.07215	0.266312	-1.67425	-1.64748	-0.0791229	0.151098	-0.12807	0.539429	0	-0.182122	0.287628	0.255597	-0.208364	-0.175708	0.0262112	0.232401	-0.212301	-0.218549	-0.0309816	-0.182346	-0.00563093	0.260191	0.195342	-0.280832	-0.272049	0.135185	0.357447	-0.0498662	-0.037483	-0.0105721	0.191763	-0.164655	-0.00704948	0.219289	-0.0606326	-0.177605	0.194106	0.0917996	-0.224994	-0.181869	0.124607	-0.058006	0.108459	0.0647535	0.027585	-0.0892586	-0.210984	-0.169667	-0.202986	-0.072935	-0.207518	0.103504	-0.0817975	0.0765957	-0.0184957	0.231948	-0.162815	0.423278	0.20232	-0.163441	-0.190769	-0.0292168	0.178166	-0.193431	-0.324109	0.183172	-0.265927	0.0934825	-0.413678	-0.0478884	0.23494	0.292487	-0.160904	0.0325467	0.1298	0.0723097	-0.0565274	0.627419	0.133465	0.295643	-0.265836	-0.181408	-0.0995241	-0.349474	-0.0521973	0.112948	0.157324	0.261361	0.00103024	0.00152179	-0.104782	0.133332	0.182039
ENSMUSG00000021188	Trip11	protein_coding	thyroid hormone receptor interactor 11 [Source:MGI Symbol;Acc:MGI:1924393]	0.138791	0.346792	0.583839	2.17939e-20	1.74547e-17	0.0206916	0.00211092	0.477783	0.0125201	0.222411	-0.116407	0.0530021	1.24573	1.12179	0.212652	0.329644	0.0675693	0.254032	3	-0.0617103	-0.5315	-0.639586	0.745972	0.755524	-0.465858	-0.507396	0.330895	0.153062	-0.124226	0.0103988	0.321014	-0.275459	-0.188944	0.377479	0.277266	0.36076	0.0765017	-0.374813	0.359496	0.463952	0.202668	-0.322494	0.0785146	0.16663	0.363404	0.363581	-0.0566249	0.564463	-0.256502	0.0179818	0.116893	0.229532	-0.206437	0.589771	-0.284174	0.314067	0.559928	0.30239	0.12805	-0.0628887	0.396538	0.0213626	-0.270254	0.144299	-0.109113	-0.10852	0.747379	0.0996427	-0.039765	0.318297	-0.0173985	0.0796899	0.273004	-0.20027	0.018035	0.428287	0.0129675	-2.07351e-05	0.274791	-0.123952	-0.294362	0.0491608	0.0715932	-0.360481	0.0640188	-0.0366667	0.301603	0.164686	0.297346	0.393098	-0.0341335	-0.449178	0.335141	0.0501831	0.065085	0.532849	0.262881	0.256058	0.26388	-0.198051	0.183253	0.272013	0.469495
ENSMUSG00000021189	Atxn3	protein_coding	ataxin 3 [Source:MGI Symbol;Acc:MGI:1099442]	0.396038	0.553152	0.781939	2.69449e-05	0.000927134	0.233547	0.270507	0.644832	0.0415132	0.0993367	-0.0573887	0.020974	0.319089	0.256183	0.0844043	0.0894065	0.0343513	0.161104	0	0.0743274	0.0473633	-0.043741	0.193082	0.152556	-0.220845	-0.0192074	0.0634304	0.366894	-0.24383	-0.0444664	-0.0443996	0.0250387	-0.103919	-0.298214	-0.417089	0.129094	-0.0960126	-0.105066	0.0949374	0.0234661	-0.0966247	0.0579856	-0.257797	0.514216	0.0123922	-0.193041	0.033915	0.370214	-0.30465	-0.0928632	0.0673635	-0.0313618	-0.103748	0.393964	-0.106896	-0.066347	0.375264	0.0307053	-0.059392	0.092704	-0.0978074	-0.208444	-0.0524971	-0.00259064	-0.125733	0.348014	0.315444	0.154005	-0.0251281	0.293326	-0.181475	-0.156808	0.473911	0.255264	0.000152646	0.12389	-0.29066	0.526211	-0.0384086	0.0962838	-0.392793	-0.31562	-0.145851	-0.353728	-0.0755519	-0.255834	0.0549337	0.00319843	-0.0330779	0.185743	0.0357543	0.115057	0.251137	-0.267849	0.184925	0.044568	-0.0592594	-0.019869	-0.14254	0.123781	-0.0929209	0.141694	0.485387
ENSMUSG00000021190	Lgmn	protein_coding	legumain [Source:MGI Symbol;Acc:MGI:1330838]	0.27937	0.309652	0.852078	0.00170713	1.81456e-05	4.14415e-09	3.16077e-09	0.00133565	9.20843e-07	-0.126991	0.0987059	-0.0141427	0.230696	0.342951	-0.483011	-0.559191	-0.24992	-0.423859	1	-0.00111346	0.808133	0.585223	-0.919059	-0.726783	0.588772	0.666299	-0.630765	-0.204194	-0.0160874	-0.0515457	-0.532503	0.327434	0.538041	-0.601987	-0.339442	-0.326472	0.125469	0.531702	-0.135573	-0.534585	-0.0996207	0.337595	0.0913534	-0.219042	-0.042238	-0.377992	0.421107	-0.58324	0.186736	-0.338386	-0.124096	-0.142565	-0.119661	-0.482987	0.0710371	-0.347089	-0.809098	-0.465987	-0.145714	0.114243	-0.460973	-0.0862879	0.218477	-0.230258	-0.193115	0.189404	-0.594649	-0.282424	0.109681	-0.435734	0.00558544	-0.368511	-0.0827202	0.195218	-0.128797	-0.195013	-0.112129	0.310281	-0.322355	0.156786	0.262923	0.232169	-0.323794	0.438393	-0.210863	-0.0250386	-0.115896	-0.227189	-0.0217258	-0.462705	-0.141862	0.0701967	-0.143373	0.098661	0.271333	-0.290053	-0.383831	-0.262852	-0.184353	0.321609	-0.342866	-0.335067	-0.553184
ENSMUSG00000021192	Golga5	protein_coding	golgin A5 [Source:MGI Symbol;Acc:MGI:1351475]	0.00258115	0.580294	0.00730546	2.39408e-06	0.216183	0.712452	0.26042	0.025619	0.557801	0.279096	0.0408413	0.159969	0.279426	0.0701294	-0.0198272	0.0697246	-0.129581	0.0347952	19	-0.00440529	0.115854	-0.257039	-0.11186	0.104377	0.375068	0.157666	-0.47483	-0.0955625	0.43188	-0.468993	-0.161219	0.11634	0.514876	0.166522	0.306678	0.218214	0.365906	-0.210086	0.569261	0.141032	-0.0251781	-0.189596	0.230162	-0.277858	0.379098	0.0278716	0.122611	-0.281314	-0.274805	-0.368005	-0.400321	0.421289	-0.0187028	0.386732	0.0623925	-0.367695	-0.1945	-0.241442	-0.0648597	-0.327974	-0.0705429	0.402088	-0.406404	0.26301	-0.0747849	0.258051	0.33086	-0.137019	-0.135885	-0.150326	-0.00865042	-0.114263	-0.379948	0.287382	-0.27833	-0.00298776	-0.264268	-0.081511	0.234986	-0.24145	-0.00397705	0.453391	0.000733961	0.384035	-0.738268	-0.172628	0.299882	-0.145177	0.0419368	0.1119	-0.0150908	0.0348075	0.11431	0.228868	-0.0896671	0.149276	0.247995	-0.246657	0.278686	-0.197336	0.0720878	-0.153939	-0.375688
ENSMUSG00000021193	Pitrm1	protein_coding	pitrilysin metallepetidase 1 [Source:MGI Symbol;Acc:MGI:1916867]	0.297298	0.69102	0.291364	8.34381e-10	3.27922e-07	0.0199042	0.130492	0.722857	0.132616	0.123972	0.0389962	0.0814839	0.518692	0.428676	-0.17026	-0.125066	-0.0268072	-0.119636	20	-0.333192	-0.0434786	-0.273869	-0.0425101	0.393896	-0.0274676	-0.124108	-0.250861	-0.4512	0.0081941	-0.280941	0.29977	0.42635	0.417119	0.308367	0.367647	0.283671	0.792366	-0.0433141	0.500529	0.644016	0.0512331	-0.376068	0.540921	-0.346619	0.303546	0.0702612	0.353687	-0.390788	-0.263391	-0.226131	-0.181143	0.24401	-0.0433708	0.166765	-0.0987365	-0.0241843	-0.255515	-0.198488	-0.0466525	-0.0687745	-0.291642	0.709887	-0.469475	0.185196	-0.179862	-0.0664646	0.128953	-0.218816	0.234925	-0.246834	0.0400923	-0.117306	-0.453802	-0.122648	-0.676559	0.263203	-0.361914	-0.178791	0.225431	-0.282287	0.343817	0.772195	-0.0797103	0.341955	-0.360675	0.0143104	0.0359874	0.0667945	0.488078	-0.117021	-0.365322	-0.400377	-0.0472015	0.175957	-0.0646056	0.492547	0.35789	0.148457	0.443078	-0.470331	-0.0595427	0.0425345	-0.239854
ENSMUSG00000021194	Chga	protein_coding	chromogranin A [Source:MGI Symbol;Acc:MGI:88394]	0.666911	0.479534	0.434429	3.8498e-08	5.95648e-09	0.000114692	3.92107e-06	0.153004	1.00088e-05	-0.0600775	-0.081837	-0.0709573	0.528709	0.596172	-0.34624	-0.488615	-0.128284	-0.446222	18	-0.279059	0.428587	0.377175	-0.455202	-0.305113	-0.136489	0.0495323	-0.0403056	-0.0791118	-0.374095	0.410279	-0.0101795	0.516855	0.303793	-0.341892	-0.364685	-0.31542	0.22784	0.784732	-0.115681	0.034238	-0.0129113	0.380721	0.316133	-0.19721	-0.0432943	-0.164937	0.416845	-0.550178	0.118367	-0.00547761	0.257937	-0.613289	-0.289809	-0.508887	-0.0311779	-0.310191	-0.731281	0.105755	-0.184844	0.328819	-0.642128	0.00612511	0.220144	-0.51049	-0.0353482	0.206716	-0.563509	-0.181535	0.121047	-0.0284883	0.420405	-0.367435	-0.0963953	-0.116383	-0.313425	0.116534	-0.137844	0.436128	-0.306084	0.199449	-0.0918276	0.204979	-0.179677	0.257205	0.00702008	-0.26518	0.000891773	-0.282419	0.40764	-0.237987	-0.141899	-0.27929	-0.318038	0.126349	0.372477	0.122882	-0.304307	-0.420714	-0.273331	-0.183818	-0.172498	-0.281725	-0.17547
ENSMUSG00000021196	Pfkp	protein_coding	phosphofructokinase, platelet [Source:MGI Symbol;Acc:MGI:1891833]	0.933233	0.420975	0.563015	1.10646e-19	3.57143e-16	0.00530424	0.147378	0.977548	0.168798	0.00962671	0.0767803	0.0432035	0.927803	0.805098	-0.199878	-0.116199	-0.00206338	-0.106071	62	-0.242064	0.0438575	-0.282475	-0.150329	0.342816	-0.000262608	0.0100063	-0.346599	-0.47136	-0.0650337	-0.303955	0.269361	0.478787	0.505822	0.262098	0.168226	0.306125	0.819001	-0.0281061	0.562155	0.575599	0.063002	-0.397666	0.567554	-0.347936	0.450087	0.113767	0.452409	-0.383889	-0.196454	-0.353169	-0.110815	0.261961	-0.124162	0.0897498	-0.305591	-0.243547	-0.355115	-0.243072	-0.193627	0.0329728	-0.294083	0.707087	-0.507421	0.327967	-0.368624	0.130369	0.0310858	-0.111236	0.317563	-0.311379	0.0194097	-0.192419	-0.327663	-0.202136	-0.691149	0.348304	-0.343993	-0.134629	0.256856	-0.334798	0.378063	0.808398	-0.277791	0.368338	-0.181515	0.0778288	0.0288422	0.139697	0.631724	-0.141292	-0.533808	-0.478769	-0.0158621	0.232117	0.0472856	0.538861	0.295295	0.114633	0.0358257	-0.289305	0.22504	0.145119	-0.186094
ENSMUSG00000021198	Unc79	protein_coding	unc-79 homolog [Source:MGI Symbol;Acc:MGI:2684729]	0.683975	0.315355	0.741979	1.53382e-16	4.30215e-15	6.25444e-05	1.2295e-05	0.00570438	1.34162e-05	0.0487095	-0.0998497	-0.0255701	0.816334	0.786968	0.309631	0.392984	0.217923	0.376107	3	0.0136729	-0.812771	-0.616541	0.870921	0.779395	-0.606068	-0.725589	0.664801	0.18305	-0.0284015	0.113995	0.535928	-0.272763	-0.605174	0.621955	0.260165	0.246289	-0.0968755	-0.460723	0.121346	0.576385	-0.0721697	-0.27752	-0.0582952	0.228193	0.0722975	0.356223	-0.460941	0.557345	-0.0487833	0.36563	0.0815053	0.151363	0.103706	0.397612	-0.0360804	0.25493	0.731393	0.430424	0.125694	-0.0611986	0.394502	0.121173	-0.255911	0.272029	0.093856	-0.200759	0.612186	0.285739	-0.121764	0.41684	-0.0232807	0.517138	0.0584546	-0.250541	0.138044	0.18818	0.065677	-0.288691	0.341022	-0.197772	-0.162856	-0.191531	0.213722	-0.375123	0.306444	0.145287	0.116611	0.254565	0.038631	0.452959	0.0837411	-0.135554	0.0101232	-0.0653471	-0.315873	0.252541	0.443522	0.260483	0.105621	-0.187619	0.344061	0.404725	0.657697
ENSMUSG00000021200	Asb2	protein_coding	ankyrin repeat and SOCS box-containing 2 [Source:MGI Symbol;Acc:MGI:1929743]	0.020251	0.426897	0.189524	2.40674e-21	2.01744e-22	0.00716197	0.00128457	0.0345408	0.000303827	0.709856	-0.197122	0.256367	-2.6226	-2.89607	0.500217	0.695747	0.410744	0.759745	3	-0.00879485	-0.585372	-0.424239	0.540357	0.280406	-0.0520922	-0.421487	0.39646	0.270593	0.47561	0.188344	-0.0481171	-0.552641	-0.350725	0.386389	0.428165	0.038582	-0.333156	-0.205414	-0.132731	-0.103238	0.154656	-0.0259218	-0.224909	-0.0775681	0.139805	0.342851	-0.377757	0.107202	0.187787	0.0926337	0.302143	-0.126191	-0.0656725	0.0273175	0.20438	0.0789682	0.355452	0.617176	-0.0790079	-0.473115	0.5171	-0.231054	0.212938	0.0487697	0.574703	-0.247304	0.316033	0.144879	-0.373336	0.612904	0.226155	0.437703	-0.111534	0.0736524	0.314378	0.105882	0.563138	-0.26698	-0.0561379	-0.246253	-0.27218	-0.601726	0.0454183	-0.0330997	-0.0328569	-0.0790773	0.407216	-0.19836	-0.168092	0.315448	0.427758	0.27509	-0.151418	0.162062	-0.118505	-0.194815	0.0545069	-0.211232	0.0948166	-0.32531	0.106996	0.224448	0.168464
ENSMUSG00000021203	Otub2	protein_coding	OTU domain, ubiquitin aldehyde binding 2 [Source:MGI Symbol;Acc:MGI:1915399]	0.847154	0.261	0.567679	0.246088	0.0441922	0.544662	0.850909	0.987174	0.720562	0.0401095	-0.194696	-0.0772932	0.146487	0.269384	0.076189	0.0270572	0.0021342	0.049554	75	-0.394544	0.128922	-0.3488	0.159412	0.0870524	-0.0961262	0.182923	0.0991825	-0.469379	-0.204616	0.166771	-0.0186556	0.0756518	0.308701	-0.20659	0.14344	0.398619	0.0403287	0.233246	0.184017	-0.0643019	0.31489	-0.383333	0.337402	0.104773	0.469842	0.301536	0.461778	-0.0561352	0.0615506	-0.474662	0.487712	-0.312483	-0.543355	-0.0623877	-0.126064	-0.0768716	-0.0716938	0.30115	-0.268401	-0.0168507	0.0285472	-0.119737	0.391771	-0.127131	0.0837134	0.114676	-0.0655824	-0.342029	0.511022	0.431528	0.119025	-0.308574	0.469643	-0.0731923	-0.0335586	0.558941	0.142372	0.185397	-0.244543	0.0188739	0.1163	0.0582712	-0.515456	0.264541	0.144191	0.181087	0.343914	-0.205665	0.589245	-0.0435674	0.280699	-0.475415	0.207138	0.101611	0.617551	0.504432	-0.501224	-0.231089	-0.288172	0.113444	0.208943	0.196985	0.315628
ENSMUSG00000021209	Ppp4r4	protein_coding	protein phosphatase 4, regulatory subunit 4 [Source:MGI Symbol;Acc:MGI:1921771]	0.917024	0.0542692	0.187658	0.000119878	8.69342e-06	0.000263333	0.96218	0.232306	0.443075	-0.0148015	-0.230013	-0.122407	0.351541	0.435438	0.331335	-0.00466019	0.108931	0.0726946	11	-0.0740859	-0.438787	-0.391998	0.529164	0.358439	-0.718505	-0.728593	0.563943	0.353489	-0.372019	0.568234	0.578701	-0.188152	-0.237568	0.335273	0.145915	-0.26676	-0.28317	-0.0177013	0.155639	0.311382	0.00713604	0.255506	0.290922	-0.0508178	-0.0174023	0.548359	-0.29267	0.509198	0.264832	0.180861	0.299022	-0.16726	-0.280851	0.0134713	-0.569786	0.369445	0.300542	0.500737	0.556784	0.334136	0.229746	-0.161819	-0.135965	-0.250225	-0.336688	-0.3291	0.484408	-0.1189	-0.272256	0.113886	0.419743	0.288373	0.226519	-0.30476	0.310758	0.099774	0.417175	0.110744	0.211511	0.245743	-0.449221	-0.0861317	0.0728007	-0.533074	0.329793	0.079191	0.400414	0.0921225	0.244067	0.143757	-0.0118828	-0.493156	0.16442	0.296471	0.131364	0.292634	0.278479	0.157754	0.00582441	-0.160056	0.0672411	0.210619	0.328169
ENSMUSG00000021211	Akr1c12	protein_coding	aldo-keto reductase family 1, member C12 [Source:MGI Symbol;Acc:MGI:1351661]	0.350878	0.350897	0.901316	6.87622e-23	1.06998e-21	0.507336	0.00998226	0.399274	0.0968106	-0.433316	0.358805	-0.0372552	-4.37735	-4.33025	0.185529	0.848529	0.249655	0.517406	0	0.201481	-0.159836	0.222524	0.056384	-0.029583	0.0543838	0.0763909	0.162992	0.0581377	0.206075	-0.117695	-0.117701	-0.0501355	-0.442813	0.0753504	-0.278943	0.055578	-0.141623	-0.128345	-0.378337	-0.0826088	-0.042993	-0.0598984	-0.499253	0.215961	-0.227685	-0.309973	-0.260013	0.00608924	0.018734	0.397259	0.00975754	-0.0746954	0.458091	-0.00714312	0.331983	-0.185728	0.191722	0.0305526	-0.380251	-0.220224	0.0545457	-0.0119578	0.106866	0.245105	0.391921	0.230174	-0.28546	0.565055	0.0110736	0.238192	-0.230528	0.210898	-0.116645	-0.0101593	0.0419714	-0.112305	-0.0747913	-0.21181	-0.178427	-0.220319	0.076555	-0.37945	0.185883	0.0804464	0.284064	0.0396702	-0.339694	0.0554116	-0.342827	0.23655	0.102438	0.462127	-0.356422	-0.344364	-0.387979	-0.31939	0.0271685	-0.118144	-0.287296	-0.0317842	0.262772	0.00504687	0.249496
ENSMUSG00000021215	Net1	protein_coding	neuroepithelial cell transforming gene 1 [Source:MGI Symbol;Acc:MGI:1927138]	0.0400636	0.426429	0.037535	0.0551296	0.0036936	0.180291	0.0100972	0.517022	0.00208094	0.509907	0.161092	0.3355	-0.286829	-0.464367	0.198785	0.446565	0.101037	0.520458	9	0.246619	-0.501917	-0.515473	0.339424	0.295002	0.228494	-0.14345	-0.094385	0.356834	0.641341	-0.272932	-0.197946	-0.473839	0.01833	0.320431	0.381834	0.315895	0.065514	-0.44723	0.21366	-0.0632906	0.141651	-0.239454	-0.227254	-0.138347	0.474688	0.294268	-0.0768373	-0.0385826	-0.151785	-0.290664	0.0591936	0.24687	-0.133858	0.235328	0.0659067	-0.374856	0.264634	0.293752	-0.262425	-0.555669	0.435394	-0.0197437	-0.127294	0.293205	0.340391	0.0203662	0.31594	0.11387	-0.38969	0.446775	0.0334302	0.0659943	-0.18438	0.221377	-0.0465715	0.159305	0.253151	-0.305812	0.257253	-0.446196	-0.325984	-0.312026	-0.179504	-0.01426	-0.503951	-0.36394	0.243282	-0.0431945	-0.0324877	0.094025	0.131126	0.440833	0.0125826	0.279232	0.0405458	-0.0616561	0.108261	-0.158038	-0.0774278	-0.336269	0.452858	0.338518	-0.162506
ENSMUSG00000021217	Tshz3	protein_coding	teashirt zinc finger family member 3 [Source:MGI Symbol;Acc:MGI:2442819]	0.563586	0.275493	0.255036	0.107361	0.489972	0.13224	0.00132266	0.179476	0.0240342	0.173614	0.272449	0.223031	0.294965	0.131335	0.275376	0.696972	0.259098	0.460678	21	-0.253639	-0.237439	-0.328151	0.292872	0.357291	0.277507	0.211605	-0.218523	-0.1214	0.46671	-0.40288	-0.352005	-0.298583	0.120591	0.0246968	0.116089	0.759836	0.479176	-0.201543	-0.0276369	-0.00851217	0.701763	-0.665461	-0.271857	0.0317467	0.619724	0.0556196	0.528587	-0.125013	-0.478051	-0.396286	0.471955	0.0126341	-0.305947	0.269259	0.16189	-0.325388	0.0232772	0.302098	-0.741793	-0.658624	0.377733	-0.0128436	0.16573	0.332352	0.615746	0.313958	-0.036203	0.468457	0.220008	0.586196	-0.131972	-0.391659	0.0350195	-0.157546	-0.550112	0.759323	0.0779574	-0.269239	-0.198011	-0.451134	-0.0412487	-0.145251	-0.338421	0.136152	-0.138663	-0.406269	0.0663036	0.133445	0.378805	0.161804	-0.219514	0.0417515	0.06258	-0.0412233	0.239354	0.303521	-0.228569	0.137597	0.0184552	-0.442885	0.512109	0.118422	-0.0455686
ENSMUSG00000021218	Gdi2	protein_coding	GDP dissociation inhibitor 2 [Source:MGI Symbol;Acc:MGI:99845]	0.944392	0.778249	0.899787	8.84856e-13	7.83437e-11	0.174848	0.104355	0.280019	0.253275	-0.00498199	0.0166608	0.00583939	0.388265	0.355016	-0.0589474	-0.0811498	-0.0494763	-0.0546016	1	-0.223186	0.614307	0.24248	-0.484529	-0.239063	-0.0402984	0.16096	-0.34656	-0.141402	-0.252601	-0.098009	0.101555	0.756414	0.443371	-0.323094	-0.330458	-0.178856	0.228907	0.155085	0.510759	0.242573	-0.40384	0.190632	0.426448	0.13568	-0.120538	-0.243349	0.123528	-0.149755	-0.131381	-0.159633	-0.448965	0.163516	0.0796952	0.0980442	-0.167325	-0.367648	-0.416836	-0.542836	0.165734	0.373137	-0.807812	0.442231	-0.459754	-0.209765	-0.674109	0.432372	-0.0822811	-0.303292	0.0946667	-0.468838	-0.0954785	-0.137847	-0.188841	0.356262	-0.208206	-0.300589	-0.534491	0.529996	0.094458	0.25449	0.000149308	0.673599	-0.128956	0.242555	-0.358621	-0.123075	0.0751721	0.0611724	0.134955	-0.0491308	-0.0173677	-0.295564	0.289917	-0.160995	-0.0264302	0.258178	0.267905	-0.235361	-0.0813353	0.0924635	-0.208717	-0.237827	-0.257689
ENSMUSG00000021219	Rgs6	protein_coding	regulator of G-protein signaling 6 [Source:MGI Symbol;Acc:MGI:1354730]	0.322411	0.253834	0.138021	0.618397	0.164312	0.300894	0.000344141	0.25683	0.00184128	0.283271	0.270872	0.277072	0.0858014	-0.252818	0.178816	0.745977	0.207395	0.615995	21	-0.160444	-0.131103	-0.313033	0.170229	0.11689	0.46295	0.280126	-0.352395	0.00612748	0.61987	-0.345531	-0.52417	-0.480209	0.296565	-0.0417123	0.266623	0.570538	0.254036	-0.249737	0.0314162	-0.354891	0.769037	-0.47629	-0.259002	-0.105455	0.653708	0.183576	0.444363	-0.146199	-0.351877	-0.618165	0.520383	0.0285093	-0.374034	0.187905	0.0224706	-0.214981	-0.000658311	0.343494	-0.670943	-0.712693	0.509428	-0.188843	0.248392	0.275805	0.596244	0.211481	0.0460336	0.340561	0.0102952	0.50826	-0.00516916	-0.323583	0.0878007	0.101625	-0.269971	0.637571	0.415155	-0.139036	-0.303189	-0.474103	-0.134125	-0.340578	-0.390064	0.182311	-0.25957	-0.436771	0.371085	-0.0159582	0.27721	0.191679	-0.0551475	0.167199	0.209768	0.0807663	0.33223	0.09719	-0.302305	-0.0742431	-0.0608511	-0.405037	0.286482	0.225036	-0.2133
ENSMUSG00000021221	Dpf3	protein_coding	double PHD fingers 3 [Source:MGI Symbol;Acc:MGI:1917377]	0.372843	0.781566	0.609197	0.368282	0.572945	0.138799	0.0108388	0.22887	0.0228061	0.255344	-0.0655905	0.0948769	0.155602	0.10195	0.257519	0.517465	0.220603	0.442307	3	-0.184871	-0.318232	-0.305752	0.518828	0.212754	-0.00378005	0.0125431	0.128455	0.081294	0.269012	-0.0466697	-0.104571	-0.544503	-0.0393153	0.123874	0.292865	0.533933	0.0514345	-0.142757	-0.173672	-0.085888	0.722793	-0.408088	-0.198417	-0.055974	0.395491	0.250747	0.295659	0.137209	-0.372695	-0.158971	0.528069	-0.0980905	-0.369619	0.331979	0.0767708	-0.0197669	0.211255	0.565472	-0.214925	-0.417443	0.623902	-0.31206	0.375949	0.0193147	0.64455	0.174752	0.132328	0.317893	0.0297807	0.545267	0.202421	-0.341829	0.177557	-0.333968	-0.136261	0.618449	0.342559	-0.323592	-0.263398	-0.0947481	-0.316078	-0.297041	0.21233	-0.0903613	0.0153539	-0.327904	0.264399	0.0168534	0.242313	0.232207	-0.0966064	-0.0683107	0.188669	0.0833788	0.262315	0.347557	-0.289654	0.0701476	0.106422	-0.435918	0.566561	-0.118915	-0.0157822
ENSMUSG00000021222	Dcaf4	protein_coding	DDB1 and CUL4 associated factor 4 [Source:MGI Symbol;Acc:MGI:1921078]	0.957525	0.0841329	0.250067	0.0186899	0.00836405	0.548136	0.0544373	0.899722	0.0361971	-0.0069091	-0.187901	-0.097405	0.188514	0.222868	-0.0470929	-0.175337	0.0104312	-0.184237	10	-0.250671	-0.199175	-0.160641	0.125367	0.237092	-0.305909	-0.326924	0.275824	0.0985486	-0.288272	0.480818	0.123605	-0.0452739	-0.135094	0.0730735	-0.151038	-0.229317	-0.0957377	0.376464	-0.148888	0.0452616	0.153321	0.228091	0.0940037	-0.173778	0.0843585	0.199681	0.13388	-0.0864349	0.453656	-0.00153746	0.605247	-0.48848	-0.386386	-0.435612	-0.497849	0.183992	-0.0430977	0.452379	-0.0266596	0.114443	0.0592582	-0.176014	0.203651	-0.106771	-0.0806379	-0.215693	-0.0480115	-0.104328	0.0563801	0.327078	0.331932	0.0235724	0.113972	-0.158312	-0.039246	0.312988	0.502087	0.208458	-0.0585682	0.0362194	-0.150446	-0.397153	-0.484327	-0.16767	0.421583	0.0594068	0.164669	-0.420313	0.335758	-0.320976	-0.134681	-0.209393	-0.141171	0.335523	0.333209	-0.017999	-0.174018	0.0242139	-0.175616	-0.220384	-0.102802	0.138171	0.193989
ENSMUSG00000021223	Papln	protein_coding	papilin, proteoglycan-like sulfated glycoprotein [Source:MGI Symbol;Acc:MGI:2386139]	0.780486	0.302808	0.383172	0.297753	0.070523	0.598302	0.334934	0.014146	0.0251576	-0.0908776	-0.279411	-0.185144	0.205814	0.378084	0.10378	0.218303	0.52361	0.496189	2	0.226027	0.400295	0.62319	-0.548388	-0.663074	0.215238	0.313174	-0.102265	0.0546585	-0.23915	0.256127	-0.178172	0.0620012	0.0891359	-0.337786	-0.197303	-0.587982	-0.4098	0.489184	-0.426357	-0.506546	-0.123218	0.570631	-0.082739	-0.246099	-0.537102	-0.245807	-0.0288505	-0.319666	0.408599	0.170551	-0.0142529	-0.409714	0.10478	-0.605489	-0.055096	0.315205	-0.255067	-0.14789	0.279268	0.292472	-0.175508	-0.335055	0.398794	-0.343604	-0.0205598	-0.302044	-0.509962	-0.389407	-0.0150613	-0.318863	0.180814	-0.213236	0.0448662	0.1658	0.271855	-0.486359	0.182273	0.160757	-0.126102	0.393226	0.0481043	-0.301133	0.0938859	-0.0715732	0.0511865	0.132252	-0.333749	-0.531847	-0.37792	-0.586461	0.140856	0.388498	-0.237769	0.151187	0.154688	-0.60357	-0.442588	-0.136433	0.00363639	0.237337	-0.566288	-0.35285	-0.303985
ENSMUSG00000021224	Numb	protein_coding	NUMB endocytic adaptor protein [Source:MGI Symbol;Acc:MGI:107423]	0.852136	0.206315	0.504995	3.8749e-13	3.06798e-08	0.295253	0.707947	0.704034	0.293163	-0.0207861	0.117477	0.0483453	0.62051	0.447005	-0.0707653	-0.028913	0.0270435	0.0783662	6	-0.366464	0.404047	0.22773	-0.365963	-0.10535	0.555705	0.640239	-0.491866	-0.554886	0.302533	-0.540392	-0.505053	0.307515	0.180285	-0.354307	-0.19653	0.443989	0.358991	-0.0775603	-0.0544843	-0.180983	0.211679	-0.467855	-0.255979	0.240869	0.108944	-0.547481	0.422816	-0.424503	-0.231577	-0.343558	0.0586408	0.0997453	0.223081	0.0717019	0.261278	-0.193869	-0.112416	-0.392342	-0.728198	-0.453918	-0.262534	0.297185	0.1223	0.347934	0.275939	0.406971	-0.414849	0.187044	0.548471	0.151786	-0.537366	-0.194239	-0.157681	0.439775	-0.450587	0.206978	-0.204612	0.10053	-0.452245	-0.375743	0.534245	-0.0615143	-0.448331	0.61935	-0.0777628	0.00352582	-0.177167	-0.17223	0.0141405	-0.0972005	0.0394185	0.285769	0.0759638	-0.48139	-0.0904403	-0.0865515	-0.208296	-0.0951621	-0.0268982	-0.126411	-0.193113	0.0139886	-0.104684
ENSMUSG00000021226	Acot2	protein_coding	acyl-CoA thioesterase 2 [Source:MGI Symbol;Acc:MGI:2159605]	0.911735	0.185877	0.445621	0.043629	0.0127811	0.00786695	0.30112	0.386572	0.326296	-0.0191438	0.190579	0.0857177	0.213966	0.279215	-0.285489	-0.124091	-0.0957104	-0.113267	2	-0.0541792	0.276114	0.356848	-0.308885	-0.00537821	0.397208	0.465534	-0.349247	-0.225526	0.219582	-0.511739	-0.406476	0.284592	-0.190752	-0.203365	-0.44759	0.263074	0.314229	-0.0482695	-0.216117	0.0413529	-0.15723	-0.229077	-0.458568	0.269656	-0.0886197	-0.799409	0.197324	-0.250095	-0.202084	0.203474	-0.350776	0.291826	0.443636	0.290051	0.421625	-0.474248	-0.0994158	-0.558896	-0.385466	-0.333911	-0.291731	0.292922	-0.0922339	0.260676	0.100576	0.565795	-0.323861	0.350806	0.279447	0.0409474	-0.58962	-0.116358	-0.390993	0.127813	-0.436497	-0.0412687	-0.555721	-0.0891931	-0.246389	-0.176285	0.305372	0.123757	0.0527054	0.45676	-0.0849722	-0.0107023	-0.4972	-0.074176	-0.280467	-0.120234	-0.176432	0.289244	-0.189425	-0.43064	-0.39582	-0.0647446	0.0866001	0.00199522	0.108768	-0.082574	0.184967	-0.439988	-0.136358
ENSMUSG00000021234	Fam161b	protein_coding	family with sequence similarity 161, member B [Source:MGI Symbol;Acc:MGI:2443027]	0.312682	0.259693	0.953568	4.32251e-13	1.26559e-09	0.537057	0.652998	0.135703	0.247175	0.138594	-0.12826	0.00516658	0.758316	0.618301	0.0510049	0.0425489	0.131357	0.10586	23	-0.307297	0.207804	-0.0905099	-0.0401417	-0.0189795	-0.358656	-0.253984	0.0523814	-0.0289323	-0.375751	0.257169	0.40763	0.455971	0.426188	-0.0246384	0.205247	-0.138416	0.108969	0.263841	0.515999	0.399794	-0.142298	0.181344	0.682481	-0.152687	-0.00680755	0.249645	0.131666	-0.183124	-0.204039	-0.137566	-0.131242	-0.107368	-0.279427	-0.00182543	-0.21252	0.0684494	-0.223239	0.0404373	0.33443	0.498525	-0.509953	0.270117	-0.204212	-0.45745	-0.335255	-0.0076392	0.0974894	-0.622739	-0.00732845	-0.233768	0.414282	-0.261605	-0.106676	0.215558	-0.0795325	-0.0973969	-0.173713	0.405767	0.281604	0.31354	-0.26161	0.456634	0.13106	0.00734326	-0.399969	-0.331209	0.313485	-0.214825	0.391522	-0.0842525	0.114863	-0.402629	0.395385	0.154136	0.26239	0.427143	0.0169037	-0.300704	0.0889341	-0.195766	-0.252244	-0.139157	-0.269513
ENSMUSG00000021235	Coq6	protein_coding	coenzyme Q6 monooxygenase [Source:MGI Symbol;Acc:MGI:1924408]	0.351602	0.944273	0.500186	0.000291914	0.0557403	0.735702	0.579918	0.87721	0.481104	0.171281	-0.0106047	0.0803382	0.423817	0.225138	0.0373428	0.0702418	0.0180635	0.0860757	0	0.315486	0.0331763	0.00912278	-0.182539	-0.0530173	-0.0870336	-0.261593	-0.0883486	0.362057	-0.113608	0.128313	0.173001	0.06782	0.0894417	0.233068	0.0760921	-0.417485	0.00493274	0.00478272	0.280874	0.165878	-0.401463	0.4459	0.264825	-0.347528	0.0163951	0.0475157	-0.179617	-0.101436	0.0249494	0.106038	-0.44693	0.343848	0.0275662	0.085995	-0.22753	-0.124834	-0.162311	-0.189134	0.385756	0.392355	-0.153053	0.170807	-0.393784	-0.10628	-0.486888	0.0313466	0.241264	-0.206887	-0.460514	-0.496619	0.279086	0.112125	-0.351113	0.0748803	0.154532	-0.333693	-0.0581992	0.110151	0.314333	0.014147	-0.222455	0.278958	0.438523	0.0519997	-0.220735	-0.169778	0.192401	-0.116598	-0.0227283	-0.0356492	-0.284202	-0.0967822	0.10165	0.291122	-0.147104	0.0269837	0.317512	-0.288151	-0.133292	-0.0262477	0.050467	-0.109481	-0.373322
ENSMUSG00000021236	Entpd5	protein_coding	ectonucleoside triphosphate diphosphohydrolase 5 [Source:MGI Symbol;Acc:MGI:1321385]	0.0853958	0.419958	0.410226	0.436292	0.372791	0.256486	0.0483558	0.704618	0.0169486	-0.19173	0.0737097	-0.0590101	-0.0518481	0.0622514	-0.075795	-0.152834	0.0266404	-0.1792	2	-0.197527	0.447316	0.571459	-0.378821	-0.518246	0.0568465	0.335186	-0.0693583	0.0399384	-0.147595	0.240758	-0.300645	0.14991	0.053241	-0.618582	-0.596103	-0.123962	0.0133014	0.538008	-0.526554	-0.382106	0.239932	0.22116	-0.205477	0.199424	-0.176347	-0.276487	0.344467	-0.137118	-0.0167114	0.00337394	0.420791	-0.584408	-0.190076	-0.417448	0.207994	-0.337488	-0.541056	0.111168	-0.316077	0.0767433	-0.292185	-0.395079	0.477125	-0.423313	0.26015	0.325365	-0.68219	0.317116	0.128837	0.120869	0.0885076	-0.352116	0.247144	-0.246145	-0.168171	0.156999	-0.0304774	0.276067	-0.58554	0.288647	-0.115809	-0.123133	-0.198081	-0.0305575	0.247921	-0.282963	-0.187974	0.237931	0.101135	-0.0207033	-0.128962	-0.0450485	-0.232481	-0.234088	0.30558	-0.081317	-0.421885	-0.0320237	-0.315976	0.0813579	0.0191696	-0.267593	-0.0534778
ENSMUSG00000021238	Aldh6a1	protein_coding	aldehyde dehydrogenase family 6, subfamily A1 [Source:MGI Symbol;Acc:MGI:1915077]	0.258319	0.0395871	0.645022	0.38828	0.764128	0.000313337	0.0118365	0.395138	0.694985	-0.145045	0.221449	0.0382024	-0.0666652	-0.0242293	-0.29357	-0.228305	-0.0694582	-0.0333227	2	0.143768	0.623062	0.628393	-0.774039	-0.646125	0.784216	0.797088	-0.69973	-0.242369	0.292181	-0.443822	-0.580347	0.0698616	0.267328	-0.406076	-0.30271	-0.162672	0.0612238	0.0499631	-0.303608	-0.598616	0.0160616	0.100023	-0.309596	-0.123768	-0.242452	-0.548774	0.163525	-0.300551	0.141104	-0.163529	-0.262146	0.187205	0.326238	-0.182933	0.122778	-0.127519	-0.408271	-0.648115	-0.0703427	-0.243919	-0.0674873	-0.0299548	0.0923784	0.219431	-0.0589657	0.156175	-0.436182	0.131268	0.120764	-0.498376	-0.371174	-0.131207	-0.159222	0.140671	-0.110859	-0.308897	-0.0779022	-0.115332	-0.347039	0.025649	0.466816	0.0772962	-0.102258	0.321024	-0.0757254	0.263464	-0.345768	-0.00918858	-0.459069	-0.338574	-0.231276	0.390794	-0.179379	-0.105349	-0.191274	-0.534562	-0.102355	0.163727	0.136578	0.291271	-0.269295	-0.379239	-0.471605
ENSMUSG00000021240	Abcd4	protein_coding	ATP-binding cassette, sub-family D member 4 [Source:MGI Symbol;Acc:MGI:1349217]	0.00122534	0.444158	0.00289947	0.133622	3.05753e-05	0.000299849	0.799286	0.351701	0.0831666	0.622692	0.116986	0.369839	-0.16833	-0.523564	-0.425135	-0.0324045	-0.109842	0.215069	5	0.0748722	-0.134933	-0.127011	-0.0772338	0.102338	0.516631	0.182425	-0.478084	0.14132	0.423668	-0.328241	-0.381871	-0.478907	0.263519	0.126215	0.228847	0.110722	0.277807	-0.117436	-0.0781285	-0.267281	0.485026	-0.0825898	-0.206791	-0.495538	0.32532	0.0501138	0.319387	-0.230415	-0.0528693	-0.389187	0.222477	0.141109	-0.246571	-0.00319537	-0.238485	0.154023	-0.0685303	0.0613109	-0.100669	-0.489957	0.525441	-0.126494	0.0246897	0.358722	0.205071	-0.216491	0.182791	0.105983	-0.164035	-0.0134721	0.0631689	-0.246778	-0.129304	-0.0520286	-0.323721	0.296891	0.382251	-0.284784	0.0229025	-0.272809	-0.00544715	-0.236407	-0.23219	-0.0850575	-0.272304	-0.151077	0.066673	-0.226103	-0.0109601	-0.332503	-0.487341	0.26894	-0.0549345	0.445799	0.152618	-0.268379	-0.0859846	0.359725	0.434192	-0.319139	-0.127127	-0.0424489	-0.43382
ENSMUSG00000021241	Isca2	protein_coding	iron-sulfur cluster assembly 2 [Source:MGI Symbol;Acc:MGI:1921566]	0.843695	0.776405	0.739187	0.00122573	0.00137515	0.0110969	0.594525	0.996054	0.758056	-0.036219	-0.0432089	-0.0397139	-0.374791	-0.388366	-0.289375	-0.067712	0.000579653	0.0376643	27	-0.487182	0.585769	0.378088	-0.418447	-0.318946	0.269986	0.663213	-0.4237	-0.526173	-0.169279	-0.176456	-0.242601	0.31067	0.461745	-0.528622	-0.291403	0.282129	0.432754	0.41106	-0.222328	-0.184522	0.511096	-0.246916	0.0541018	-0.0430076	0.0469673	-0.358376	0.798956	-0.353559	-0.140564	-0.372266	0.400659	-0.337386	-0.249832	-0.107906	-0.0960795	-0.0909135	-0.460627	-0.154668	-0.204287	-0.142221	-0.210598	-0.0230467	0.364077	-0.104872	0.120259	0.325608	-0.515181	-0.0221214	0.627435	-0.00257952	-0.0586955	-0.689283	0.16799	-0.237415	-0.625454	0.452217	-0.148144	0.0848688	-0.600111	0.196001	0.294045	0.233077	-0.3221	0.263247	0.0456992	0.0730169	-0.180904	-0.109475	0.328373	-0.423761	-0.355933	-0.222317	-0.0499526	-0.059238	0.411084	0.238836	-0.434449	0.216237	0.200987	-0.183709	-0.0645393	-0.430739	-0.184825
ENSMUSG00000021242	Npc2	protein_coding	NPC intracellular cholesterol transporter 2 [Source:MGI Symbol;Acc:MGI:1915213]	0.789718	0.323553	0.669792	9.44079e-05	0.00306115	5.70217e-05	0.00948492	0.0706656	0.0156302	-0.0396275	0.121938	0.0411553	-0.373893	-0.288882	-0.387036	-0.274347	-0.173734	-0.245008	6	-0.0257772	0.632313	0.411098	-0.618019	-0.551294	0.808325	0.821573	-0.639251	-0.196591	0.390509	-0.36059	-0.819837	-0.0185785	0.269337	-0.57409	-0.2565	0.0842874	0.0146891	0.161853	-0.246893	-0.667252	0.0610565	-0.0248959	-0.339827	0.0560855	0.0970098	-0.51474	0.373636	-0.356295	0.0261696	-0.325872	-0.143201	0.134205	-0.00755847	-0.0489134	0.347654	-0.49368	-0.443429	-0.4617	-0.294697	-0.383941	-0.0850685	-0.192167	0.321619	-0.0271693	0.136957	0.408749	-0.430267	-0.0399174	0.142248	-0.0305936	-0.343605	-0.320626	-0.0960544	0.290084	-0.0824466	-0.0651475	-0.0644093	0.0570066	-0.452688	0.0260803	0.215633	-0.0177398	-0.257261	0.519561	-0.287183	-0.0478826	-0.11219	-0.214548	-0.267953	-0.306909	0.0620905	0.29209	0.0168013	-0.108972	0.107327	-0.252516	-0.379764	-0.191859	-0.0198413	0.242858	0.0062992	-0.445114	-0.508147
ENSMUSG00000021243	Fcf1	protein_coding	FCF1 rRNA processing protein [Source:MGI Symbol;Acc:MGI:1920986]	0.19183	0.463206	0.142102	5.2245e-11	7.25848e-08	0.516333	0.0464181	0.626709	0.533896	-0.282443	-0.130807	-0.206625	-1.03247	-0.831161	-0.0843083	-0.301034	-0.0667415	-0.0890856	18	-0.355731	0.395306	0.51029	-0.244734	-0.320929	-0.109869	0.207318	0.0170155	-0.211852	-0.269847	0.131343	0.0322577	0.331583	-0.0566176	-0.447853	-0.341473	-0.0830946	0.0686908	0.409516	-0.366071	0.0397451	-0.00666792	0.0814366	-0.00459611	0.228071	-0.454295	-0.364046	0.218178	0.0488634	0.0222117	0.318375	-0.0523344	-0.267245	0.0542799	-0.11366	0.239436	-0.0917489	-0.368743	-0.241658	0.362752	0.118715	-0.392117	-0.084413	0.185926	-0.579292	-0.0556541	0.0816952	-0.476275	-0.122136	0.267991	-0.102957	-0.120401	-0.286381	-0.0316011	-0.358856	-0.2397	-0.1117	-0.338019	-0.00216364	-0.302917	0.633037	0.0222142	0.432333	0.131276	-0.0837048	0.0445506	0.0448167	-0.437908	0.265289	-0.0749201	-0.308216	-0.0117788	-0.30941	-0.13263	-0.223621	0.0341843	0.226578	-0.043788	0.361589	0.460961	-0.0207014	-0.0458915	-0.700648	-0.221076
ENSMUSG00000021244	Ylpm1	protein_coding	YLP motif containing 1 [Source:MGI Symbol;Acc:MGI:1926195]	0.65995	0.456617	0.41634	2.52847e-22	2.59198e-18	0.0034137	1.5708e-05	0.235114	0.00188384	0.0537221	0.0753834	0.0645527	1.12307	0.961211	0.223639	0.395178	0.0929789	0.262989	4	-0.049104	-0.631417	-0.45348	0.680458	0.842872	-0.443455	-0.560679	0.424028	-0.0024215	-0.00186746	-0.175634	0.423169	0.00624038	-0.500137	0.574151	0.117444	0.360058	0.214644	-0.441031	0.209098	0.751515	-0.103196	-0.400264	-0.0731438	0.266666	0.058658	0.0637139	-0.331706	0.376831	-0.30613	0.421982	-0.169793	0.292188	0.303115	0.511817	0.148187	0.199088	0.568268	0.117069	-0.128737	-0.0959503	0.132396	0.410171	-0.451196	0.43918	0.0832375	-0.0311479	0.522571	0.440106	0.0346443	0.231226	-0.246403	0.39672	-0.128885	-0.174207	-0.158384	0.175698	-0.340676	-0.234152	0.395251	-0.324202	0.0396764	0.0849548	0.257601	-0.194209	0.182554	0.0458794	-0.0993354	0.293318	0.036415	0.53845	-0.0696171	-0.135633	-0.0258032	-0.276474	-0.503929	0.265213	0.518154	0.2961	0.265871	-0.196531	0.173979	0.249278	0.577247
ENSMUSG00000021245	Mlh3	protein_coding	mutL homolog 3 [Source:MGI Symbol;Acc:MGI:1353455]	0.335031	0.993957	0.454168	2.21441e-06	2.4042e-06	0.154222	0.384415	0.323347	0.417397	-0.120861	-0.00078321	-0.0608223	0.393304	0.410386	0.108316	0.0753818	0.0790201	0.0675804	0	-0.373381	0.0722863	-0.153094	0.214274	0.213253	-0.179609	-0.0320029	0.279006	-0.430812	-0.118354	0.0170358	0.103226	0.386507	0.0202899	-0.0400254	0.0206558	0.327223	0.0649562	0.192503	0.185581	0.333107	-0.0959195	-0.316411	0.243747	0.333132	0.0678757	0.0294522	0.00450859	-0.0952821	-0.267317	0.0654949	-0.0369564	-0.233179	-0.0236564	0.0592887	0.55187	-0.0709851	-0.0324136	0.140722	-0.43484	0.0798315	-0.353908	0.226657	0.116838	-0.00244578	0.329498	0.202842	-0.0309621	-0.0128865	0.380349	0.289076	-0.0409197	0.00299695	0.118554	0.115942	-0.054012	0.149041	-0.447005	0.187754	0.0490466	-0.0244421	0.186971	0.166463	-0.0275699	0.269152	0.00321148	-0.0362445	0.0761795	-0.042178	0.210444	0.476117	0.453473	-0.203443	0.0178951	-0.359656	-0.0270065	0.239693	-0.207516	-0.312415	-0.0555461	0.220591	-0.098392	0.0213179	0.470431
ENSMUSG00000021248	Tmed10	protein_coding	transmembrane p24 trafficking protein 10 [Source:MGI Symbol;Acc:MGI:1915831]	0.281764	0.215819	0.10743	0.0523759	0.82575	0.317165	0.0111739	0.653056	0.000141588	-0.0930808	-0.0887734	-0.0909271	-0.102387	0.0119845	-0.0521749	-0.155247	-0.0247039	-0.231962	1	-0.19921	0.541956	0.26387	-0.483632	-0.626136	0.361685	0.458636	-0.203842	-0.154651	-0.0320169	0.294612	-0.378258	-0.0557557	0.306441	-0.455162	-0.197812	-0.311722	-0.317105	0.539349	-0.294983	-0.670527	0.0885114	0.325007	0.10873	-0.193776	0.00274151	0.041099	0.241493	-0.270023	0.486846	-0.366035	0.340058	-0.393126	-0.431321	-0.577759	-0.0734121	-0.167138	-0.542354	0.0821342	0.0478403	0.0843376	0.0100178	-0.435719	0.564836	-0.235987	-0.00655781	0.069337	-0.373461	-0.278091	0.0995574	-0.0628146	0.269261	-0.150325	0.22748	-0.0110676	0.223043	0.00393242	0.454807	0.176778	-0.404442	0.341658	0.116059	-0.216736	-0.405029	0.216368	0.192474	0.21097	0.260611	-0.328665	0.0127474	-0.365254	0.0328776	-0.0521297	-0.0312949	0.280431	0.411497	-0.28902	-0.545206	-0.174632	-0.28313	0.422741	-0.0988547	-0.264746	-0.230155
ENSMUSG00000021250	Fos	protein_coding	FBJ osteosarcoma oncogene [Source:MGI Symbol;Acc:MGI:95574]	0.660844	0.505656	0.446267	0.646524	0.773097	0.00103569	0.0943594	0.148024	0.140019	-0.144996	-0.182346	-0.163671	0.0914797	0.0602355	0.684729	0.386696	0.307499	0.327289	27	-0.497198	0.176316	0.0183163	-0.0274233	0.110086	-0.0586361	0.0486626	-0.0277523	-0.22221	-0.217784	0.190841	-0.0426005	0.0961847	0.17836	-0.0796389	-0.201865	0.0236774	0.147231	0.467306	-0.0796177	0.0675169	0.440944	-0.011739	0.210466	-0.184688	0.154049	0.0926466	0.404945	-0.121676	0.0605197	-0.0658399	0.440926	-0.363695	-0.415059	-0.23438	-0.252091	0.106675	-0.395802	0.226562	-0.150996	0.0745658	0.00555546	-0.0678476	0.195809	-0.0574734	0.0108853	0.0927204	-0.134133	0.0887709	0.293421	0.0491958	0.237443	-0.32527	0.0982769	-0.355159	-0.271004	0.437817	0.189068	0.130512	-0.11253	0.19014	-0.00590165	0.0902249	-0.252882	-0.0148776	0.330934	-0.058225	0.132599	-0.188785	0.420804	-0.0706017	-0.329304	-0.516807	0.0653996	0.171803	0.283398	0.220336	-0.272398	0.182804	0.106169	-0.0846235	-0.0335149	-0.367359	-0.0518461
ENSMUSG00000021252	Erg28	protein_coding	ergosterol biosynthesis 28 [Source:MGI Symbol;Acc:MGI:1915571]	0.0294761	0.155264	0.0106745	8.23754e-06	0.0566479	0.94952	2.42989e-05	0.587198	0.319656	-0.357342	-0.19094	-0.274141	-0.471969	-0.196932	-0.00614687	-0.507443	-0.0557946	-0.10698	2	-0.108164	0.433539	0.549595	-0.361853	-0.698462	0.00472271	0.303771	0.135395	0.0271517	-0.278452	0.46895	-0.10838	0.0313936	-0.0885345	-0.444064	-0.461606	-0.42741	-0.543277	0.554945	-0.565024	-0.524546	0.0200895	0.45088	-0.0749748	0.0286221	-0.437129	-0.0799411	0.0104872	-0.0586218	0.418875	0.158484	0.323322	-0.549453	-0.139511	-0.624457	-0.0299073	-0.0791866	-0.355318	0.132827	0.166419	0.367736	-0.105243	-0.489008	0.591265	-0.428483	0.0377615	0.122447	-0.646801	-0.0626402	0.102421	-0.073475	0.247683	-0.1592	0.228226	-0.152375	0.330039	-0.225361	0.35916	0.140022	-0.343695	0.584834	-0.078322	-0.341953	-0.00152284	-0.0996488	0.495604	0.0879615	-0.122859	-0.162343	-0.153141	-0.317499	0.0683074	0.0475423	-0.0405283	-0.00620917	0.222142	-0.304652	-0.507701	-0.0890761	-0.441647	0.368054	0.0838433	-0.432192	-0.152215
ENSMUSG00000021253	Tgfb3	protein_coding	transforming growth factor, beta 3 [Source:MGI Symbol;Acc:MGI:98727]	0.408401	0.605029	0.757906	0.37937	0.796219	0.983361	0.14044	0.0965684	0.00557187	0.224248	-0.115964	0.0541417	-0.143972	-0.0441876	0.00340464	0.278379	0.290161	0.515577	3	-0.298271	-0.33635	-0.480658	0.603916	0.439717	-0.237691	-0.238906	0.423808	0.0186768	0.129788	0.0773555	0.0331181	-0.253807	-0.539296	0.130253	0.063102	0.42011	-0.237726	-0.270969	-0.00239155	0.189588	-0.086455	-0.362011	-0.162155	0.481011	0.248377	0.115766	-0.141068	0.426713	-0.0472487	0.12338	0.0611281	0.254709	-0.147077	0.423297	0.246834	-0.310213	0.42146	0.230724	-0.0183733	-0.163853	0.264087	-0.0677388	0.0924255	-0.0110803	0.117932	0.300423	0.284893	0.0804843	0.0688185	0.596904	-0.21578	0.265399	0.0281254	-0.0431636	0.205346	0.239775	0.109445	-0.135206	0.0103096	0.0291356	-0.168397	-0.170408	0.0172952	0.0544652	0.21467	-0.0184015	0.237832	0.104656	0.0505411	0.240521	0.276453	-0.231002	0.390873	-0.221122	-0.104664	0.431329	0.0724659	-0.000890341	-0.128381	0.0378061	0.70681	-0.0172688	0.252256
ENSMUSG00000021254	Gpatch2l	protein_coding	G patch domain containing 2 like [Source:MGI Symbol;Acc:MGI:1917623]	0.126254	0.101843	0.0278756	2.59216e-10	1.55392e-11	0.0883444	0.844078	0.00998528	0.476839	-0.138115	-0.122545	-0.13033	0.407828	0.467856	0.0931338	-0.0121708	0.151247	0.0424314	0	-0.116034	-0.102873	0.0382786	0.139064	-0.181551	-0.36087	-0.22835	0.593659	-0.0801586	-0.352872	0.626534	0.31617	-0.0659977	-0.33236	0.0797751	0.0232801	-0.332521	-0.560437	0.308321	-0.35831	-0.135621	-0.0987253	0.266403	0.141654	-0.0299186	-0.305235	0.260417	-0.285653	0.0244392	0.498218	0.231629	0.401952	-0.497527	-0.0886467	-0.520889	-0.0639302	0.350764	0.125159	0.460032	0.163175	0.398179	0.090234	-0.269898	0.490004	-0.192686	0.144786	-0.265591	-0.207885	-0.161916	0.0992241	0.13171	0.37979	0.312018	0.223945	-0.125256	0.496691	-0.0948241	0.506856	0.0179572	-0.165975	0.220475	0.0980037	-0.501336	0.0903567	-0.0585702	0.6786	0.368452	0.141967	-0.284174	-0.000733728	-0.0546332	0.251473	-0.0244103	-0.102644	0.0440397	0.0590901	-0.213409	-0.310201	-0.191877	-0.424683	0.231915	-0.0491534	0.148208	0.360013
ENSMUSG00000021255	Esrrb	protein_coding	estrogen related receptor, beta [Source:MGI Symbol;Acc:MGI:1346832]	0.202015	0.00958185	0.478161	0.00128564	0.000114579	0.00202121	0.623001	0.805913	0.946455	-0.456093	0.783727	0.163817	-0.721151	-0.923579	-0.689067	-0.120864	0.0556749	0.0158676	6	0.17676	0.385324	0.493535	-0.491898	-0.401409	0.614459	0.742162	-0.605682	-0.20411	0.270588	-0.508927	-0.565473	-0.0709419	0.17692	-0.376603	-0.317773	0.219768	0.280557	-0.149412	-0.335032	-0.516885	0.411222	-0.236511	-0.481821	0.0535313	0.0413656	-0.488638	0.378975	-0.144356	-0.192588	-0.231883	0.0785836	0.153026	0.26557	0.0277409	0.0506016	-0.131521	-0.194883	-0.423681	-0.507553	-0.369089	0.115149	-0.0882891	0.145731	0.318756	0.174442	0.297577	-0.467062	0.536543	0.248079	-0.194798	-0.449123	-0.301208	0.0826767	-0.0434502	-0.280855	0.146969	-0.0698922	-0.119257	-0.533954	-0.290765	0.372558	-0.0368582	-0.130243	0.244789	0.128506	0.0438867	-0.368047	0.283227	-0.133098	-0.0427976	-0.370767	0.286859	-0.109128	-0.313857	-0.0366959	-0.224361	-0.181912	0.185867	-0.147489	0.0394914	0.0416162	-0.0179787	-0.20691
ENSMUSG00000021256	Vash1	protein_coding	vasohibin 1 [Source:MGI Symbol;Acc:MGI:2442543]	0.830197	0.662513	0.909731	5.13441e-14	1.88303e-13	0.207324	0.149789	0.195269	0.0160307	0.0355586	-0.0599635	-0.0122025	0.975381	0.986426	0.127023	0.166638	0.137979	0.272328	37	0.0786169	-0.495212	-0.405613	0.671438	0.613914	-0.252037	-0.171137	0.412561	-0.133154	-0.0799141	-0.130336	0.0931004	-0.288577	-0.508823	0.263172	0.23717	0.555596	-0.0684231	-0.414456	-0.0300835	0.248328	0.12195	-0.543333	-0.298885	0.393896	0.207067	-0.0401687	-0.0620926	0.373203	-0.246202	0.216594	0.0666427	0.220999	0.153853	0.557441	0.157547	0.358673	0.801598	0.150872	-0.236002	-0.187391	0.402853	-0.0161596	0.107393	0.262206	0.294449	-0.0443079	0.345411	0.153129	0.293035	0.523662	-0.352894	0.0864882	0.272197	-0.0224328	0.128058	0.348233	-0.0982479	-0.14802	-0.0154371	-0.331796	0.0972012	-0.296698	0.233394	-0.00446982	0.287746	0.180889	-0.0980438	-0.0957102	0.0346449	0.282169	0.246879	-0.0151732	0.165369	-0.330734	-0.0926435	0.308468	-0.077951	0.0264868	0.0415783	-0.0622843	0.220212	0.318075	0.641136
ENSMUSG00000021257	Angel1	protein_coding	angel homolog 1 [Source:MGI Symbol;Acc:MGI:1915987]	0.573713	0.699779	0.497347	1.53069e-05	0.000240674	0.957994	0.789473	0.107118	0.702787	-0.110046	-0.062417	-0.0862315	-0.5529	-0.480778	-0.00621005	-0.0360917	0.203061	0.0496321	41	-0.0131587	-0.468767	-0.278152	0.322631	0.167765	-0.282075	-0.49289	0.344417	0.186949	-0.0759743	0.387966	0.342916	-0.370432	-0.116189	0.351535	0.411871	-0.189521	-0.182163	0.0129019	-0.0700885	0.0739425	0.196805	0.110308	0.221834	-0.325719	-0.0137132	0.618278	-0.181099	0.126303	0.203102	0.0519174	0.323857	-0.19122	-0.282019	-0.389955	-0.263546	0.50786	0.118386	0.480056	0.276571	0.191314	0.382199	-0.180868	0.0891608	-0.111022	0.0697888	-0.675316	0.12427	-0.177896	-0.216364	-0.020738	0.413013	0.155053	0.0579062	-0.263759	0.21945	0.0410874	0.590341	-0.240211	0.351138	0.0807527	-0.142539	-0.210768	-0.00236232	-0.473692	0.223627	-0.0385515	0.122781	0.0819733	0.16357	-0.124897	-0.0641091	-0.124817	0.0659224	0.369136	0.149362	-0.0623347	-0.0272278	0.329069	0.0954318	-0.0866484	-0.0784892	0.281602	-0.0945718
ENSMUSG00000021258	Ccnk	protein_coding	cyclin K [Source:MGI Symbol;Acc:MGI:1276106]	0.660913	0.0184069	0.232425	3.59757e-08	1.80402e-09	0.0146777	0.797444	0.482901	0.928789	0.0489595	-0.222912	-0.0869762	0.423912	0.498128	0.168475	0.0198065	0.050033	-0.00663274	3	-0.0804733	-0.539636	-0.503068	0.767165	0.272692	-0.51921	-0.473177	0.665434	0.207273	-0.0259537	0.280873	0.513669	-0.352959	-0.356126	0.36767	0.323925	0.175574	-0.468193	-0.286717	0.0590495	0.21367	0.0236389	-0.145596	0.0905233	0.181393	-0.0452651	0.589205	-0.435242	0.528733	-0.0242782	0.142638	0.222238	-0.0811115	-0.166352	0.18548	-0.0013234	0.149956	0.588597	0.613821	0.352352	0.105472	0.43855	-0.179239	0.105571	-0.0173952	0.219063	-0.103703	0.412704	-0.00667821	-0.13423	0.38701	0.268905	0.27226	0.26046	-0.157651	0.397606	0.0366169	0.321335	-0.265765	0.292036	0.231186	-0.356998	-0.333996	0.278809	-0.45903	0.196059	0.035002	0.308477	0.14936	-0.0184535	0.314592	0.325931	-0.0312802	0.287532	0.0536935	-0.0236943	0.180848	0.0558192	0.105093	-0.0847504	0.0341888	0.493616	0.165701	0.393057
ENSMUSG00000021259	Cyp46a1	protein_coding	cytochrome P450, family 46, subfamily a, polypeptide 1 [Source:MGI Symbol;Acc:MGI:1341877]	0.899193	0.0155774	0.141446	0.0487969	0.000955259	0.0185781	0.279198	0.833186	0.358913	0.0255598	-0.414277	-0.194359	0.243921	0.441714	0.293477	-0.151782	0.0271185	-0.123616	10	-0.10986	-0.321895	-0.200371	0.280298	0.015485	-0.622507	-0.648752	0.660776	0.342898	-0.355121	0.836734	0.489448	-0.0495381	-0.162533	0.188261	0.116303	-0.45696	-0.373074	0.4717	-0.110855	0.137178	-0.15268	0.497655	0.363381	-0.236218	-0.123949	0.523626	-0.218598	-0.0536762	0.433925	0.176733	0.45489	-0.663788	-0.438093	-0.537571	-0.200119	0.0699304	-0.0590229	0.750737	0.352978	0.426376	-0.0532077	-0.27022	0.277296	-0.519091	0.0614325	-0.332605	-0.0112326	-0.368627	-0.292515	0.294317	0.774389	0.170307	0.0774796	-0.193708	0.286315	-0.0154685	0.467603	0.137286	0.115878	0.317144	-0.452215	-0.341817	-0.00490664	-0.308411	0.194455	-0.0987197	0.332536	-0.302253	0.242002	-0.140076	0.196887	-0.146398	-0.2153	0.44853	0.325651	-0.00187522	-0.144648	-0.289216	-0.285688	-0.153153	0.0368394	0.121278	0.170763
ENSMUSG00000021260	Hhipl1	protein_coding	hedgehog interacting protein-like 1 [Source:MGI Symbol;Acc:MGI:1919265]	0.0729402	0.781652	0.118583	3.91644e-18	8.19072e-15	0.0205499	0.241528	0.786516	0.134733	0.2139	0.0270152	0.120458	0.876316	0.761568	-0.168291	-0.0958895	0.0203409	-0.118235	19	-0.0794387	-0.212606	-0.526286	-0.0187956	0.365562	-0.0450581	-0.374693	-0.237981	0.0557548	0.164154	-0.0803474	0.278312	0.261199	0.569567	0.470161	0.382013	-0.0373926	0.492148	-0.0791392	0.772636	0.447993	-0.0468319	0.0150059	0.600851	-0.583728	0.488363	0.440882	0.105438	-0.487276	-0.0335761	-0.497056	0.0106276	0.103669	-0.262643	-0.0625441	-0.502771	-0.190612	-0.20473	0.164782	-0.142447	-0.0189515	-0.20436	0.582404	-0.570585	0.304448	-0.279337	-0.0587739	0.354896	-0.268586	-0.238903	-0.114227	0.433105	0.0560023	-0.429231	0.296572	-0.388113	0.148284	0.101834	0.10895	0.476921	-0.46566	-0.0944559	0.262228	-0.39685	0.21052	-0.528611	-0.25365	0.517619	-0.300411	0.502608	-0.0479253	-0.228612	-0.0596789	0.0112563	0.557834	0.11253	0.137405	0.349975	-0.334029	-0.117148	-0.510353	-0.0770869	0.44706	-0.238515
ENSMUSG00000021262	Evl	protein_coding	Ena-vasodilator stimulated phosphoprotein [Source:MGI Symbol;Acc:MGI:1194884]	0.198281	0.255701	0.788057	4.81999e-10	4.65654e-09	0.566266	0.659052	0.967744	0.484588	0.119693	-0.0874349	0.016129	0.412514	0.398569	0.032028	-0.0282237	0.00238393	-0.0430622	13	-0.593093	0.122779	-0.379666	0.0947386	0.143609	-0.125279	-0.0564108	-0.0268924	-0.278639	-0.0219	0.0988422	0.140365	0.313429	0.495198	-0.0246229	0.296212	0.337449	0.37504	0.243527	0.443728	0.303299	0.17542	-0.245625	0.57286	-0.154193	0.478644	0.259873	0.483453	-0.423739	-0.261028	-0.514965	0.278996	-0.190272	-0.550838	0.0854407	-0.0172431	-0.357895	-0.28911	0.319462	-0.191682	-0.0173711	-0.299578	0.271416	0.0709904	-0.214026	0.128519	0.315837	0.0417122	-0.40602	0.209686	0.310142	0.402522	-0.32607	-0.119314	0.130511	-0.394459	0.463235	-0.0305632	0.215738	-0.108062	-0.0473896	-0.110139	0.277851	-0.235636	0.431365	-0.402936	-0.327255	0.565547	-0.311187	0.663944	-0.0153244	0.0731541	-0.375779	0.2509	0.197172	0.424864	0.596957	-0.180445	-0.456269	-0.0696632	-0.433794	0.181596	-0.00779091	-0.146875
ENSMUSG00000021263	Degs2	protein_coding	delta 4-desaturase, sphingolipid 2 [Source:MGI Symbol;Acc:MGI:1917309]	0.86124	0.328563	0.44818	0.000215798	0.00140718	0.156158	0.513472	0.412621	0.573612	0.062921	0.292371	0.177646	-0.852528	-0.759352	-0.310701	-0.162994	-0.188692	-0.134968	2	-0.0827334	0.40008	0.536915	-0.360573	-0.422718	0.563366	0.521599	-0.256016	-0.120401	0.408067	-0.313499	-0.55422	0.0350419	-0.191268	-0.335331	-0.300928	-0.0303785	-0.196686	0.0678835	-0.44913	-0.392982	-0.124688	0.053786	-0.510336	0.231561	-0.401535	-0.638237	-0.117708	-0.180886	-0.0249243	0.246044	-0.313579	0.0690052	0.429585	0.0189401	0.684494	-0.230356	-0.160645	-0.378231	-0.159514	-0.354001	-0.129662	-0.0710249	0.245124	0.0302169	0.390335	0.318147	-0.363429	0.245048	0.0491742	-0.00381036	-0.396869	0.0455167	-0.300234	0.28299	0.0292065	-0.371074	-0.20281	-0.101404	-0.337283	0.134653	0.204772	-0.18993	0.207198	0.320456	-0.130178	-0.0159096	-0.310431	-0.138391	-0.662735	0.001347	0.23156	0.520138	-0.142301	-0.421295	-0.434129	-0.496351	-0.1129	-0.0578598	0.278837	0.17117	-0.173414	-0.623836	-0.278721
ENSMUSG00000021264	Yy1	protein_coding	YY1 transcription factor [Source:MGI Symbol;Acc:MGI:99150]	0.530303	0.401119	0.957763	1.3688e-12	1.09562e-12	0.000899011	0.00544539	0.0806365	0.0467486	-0.0587552	0.0651825	0.00321365	0.501766	0.529181	0.196396	0.185755	0.105553	0.125791	0	0.106336	0.0146792	0.266394	0.175561	0.0297386	-0.102401	0.00325557	0.128096	0.296817	-0.172365	0.105063	-0.292696	-0.289031	-0.296339	-0.286558	-0.300258	0.00782628	-0.270083	0.0303331	-0.32053	-0.243612	0.371213	0.0840385	-0.460216	0.389108	-0.114191	-0.173193	0.00554593	0.4447	-0.269001	0.301183	0.1846	-0.145645	0.0382973	0.152838	0.0592945	0.424356	0.209175	0.0844337	-0.226744	0.0383164	0.19199	-0.493704	0.242504	-0.22258	0.193815	-0.0159801	-0.0156281	0.417659	-0.0263507	0.167222	-0.195111	-0.218391	0.453264	-0.038848	0.263299	0.127659	0.0384021	0.350145	-0.209681	0.106796	-0.333999	-0.346514	0.199324	-0.403268	0.308538	-0.353311	-0.151749	0.146253	-0.101027	0.393525	0.101109	-0.0878571	0.24666	-0.415788	0.105754	-0.0275074	-0.279656	0.110244	0.0361658	0.110048	-0.291856	-0.0901886	0.217012
ENSMUSG00000021266	Wars1	protein_coding	tryptophanyl-tRNA synthetase1 [Source:MGI Symbol;Acc:MGI:104630]	0.276755	0.238206	0.113707	3.00591e-16	4.5613e-17	0.0374781	2.59087e-05	0.753293	7.41055e-05	-0.104407	-0.093841	-0.0991241	0.641384	0.703552	-0.122168	-0.300106	-0.0191634	-0.269556	0	-0.136099	0.238598	0.247439	-0.284573	-0.130558	-0.372166	-0.111741	0.181681	-0.297718	-0.658749	0.460625	0.365029	0.540272	0.207198	-0.0244231	-0.0954814	-0.329183	0.15014	0.605788	0.00708297	0.241535	-0.0686949	0.275	0.510713	-0.297925	-0.129048	-0.0187794	0.241984	-0.445688	0.202683	0.127285	0.190358	-0.496107	-0.0846706	-0.458769	-0.275169	0.239249	-0.369935	0.0805128	-0.0243615	0.585319	-0.512223	0.18278	0.129156	-0.305946	-0.195406	-0.106925	-0.394562	-0.321585	0.298693	-0.241161	0.429172	-0.192032	0.00119469	-0.16103	-0.11759	0.0587141	-0.0868834	0.328655	-0.149514	0.0688482	0.197541	0.22863	0.0745639	0.243715	0.324116	0.150999	-0.0408522	-0.389715	0.456423	-0.21207	-0.132429	-0.379132	-0.256078	0.121182	0.242934	0.175749	-0.235464	-0.383814	-0.307893	-0.111387	-0.316321	0.00950012	0.119507
ENSMUSG00000021268	Meg3	lncRNA	maternally expressed 3 [Source:MGI Symbol;Acc:MGI:1202886]	0.28885	0.413361	0.182232	0.150656	0.531224	0.433079	0.0489943	0.393631	0.0519766	0.494976	0.315497	0.405237	0.406434	-0.184232	0.22033	0.643038	-0.253589	0.610366	14	0.174271	-0.698594	-0.572501	0.477246	0.585782	-0.0457916	-0.401752	0.224756	-0.204703	0.376402	-0.230842	0.322651	-0.265858	-0.244919	0.787636	0.620702	0.304194	0.267353	-0.479467	0.18275	0.46933	-0.0752796	-0.473598	0.119958	-0.250904	0.270806	0.390635	-0.339097	0.0860748	0.00337305	0.186898	-0.256612	0.439126	0.217601	0.188503	0.261862	0.0536695	0.261012	0.10525	-0.0266845	-0.286588	0.4437	0.405113	-0.349317	0.528175	0.189841	-0.373493	0.385613	0.19678	-0.100743	-0.0106731	-0.063127	0.520108	-0.35639	-0.390626	-0.0480417	0.0828274	-0.0253544	-0.80704	0.468724	-0.479679	0.362388	0.306057	0.239594	0.0869818	0.0409921	0.343986	-0.0396418	0.388788	0.014695	0.302008	-0.0935845	-0.0721706	-0.296188	0.183182	-0.475102	0.131992	0.484915	0.293153	0.252471	-0.0680206	0.438582	0.347146	0.154204
ENSMUSG00000021270	Hsp90aa1	protein_coding	heat shock protein 90, alpha (cytosolic), class A member 1 [Source:MGI Symbol;Acc:MGI:96250]	0.779172	0.943518	0.793977	5.31744e-07	3.14504e-06	0.0628326	0.0700162	0.58237	0.0332747	-0.0380585	-0.00796052	-0.0230095	0.458408	0.439681	-0.154609	-0.172452	-0.047672	-0.195956	12	-0.501478	0.544773	0.12116	-0.379902	-0.114472	-0.172189	0.155175	-0.213866	-0.459772	-0.359559	-0.0457368	0.306771	0.925936	0.524518	-0.19769	-0.267409	0.0277808	0.382024	0.286924	0.535763	0.443505	-0.1985	-0.0520421	0.639059	0.0345122	-0.0243872	-0.0936808	0.30602	-0.363023	-0.154344	-0.234322	-0.144155	-0.088312	-0.0393676	-0.0717111	-0.227931	-0.339454	-0.461137	-0.303673	-0.0849382	0.415299	-0.850763	0.619922	-0.333927	-0.0802024	-0.484623	0.478973	-0.268713	-0.289746	0.42767	-0.323226	0.0612869	-0.254362	-0.183976	0.220191	-0.434313	-0.0301475	-0.472494	0.428512	0.0871825	0.165426	0.179819	0.666918	-0.260216	0.367858	-0.145632	-0.0547887	0.0864959	-0.0680168	0.46045	-0.0855965	-0.0775173	-0.406079	0.243479	-0.13063	0.0785867	0.418978	0.0952426	-0.266696	-0.246507	-0.0553319	-0.049402	-0.156012	-0.124572
ENSMUSG00000021271	Zfp839	protein_coding	zinc finger protein 839 [Source:MGI Symbol;Acc:MGI:1920055]	0.441838	0.0064053	0.232556	0.00038365	0.00244327	0.444343	0.072439	0.0433106	0.201071	-0.113033	0.341637	0.114302	0.331722	0.292229	0.0678467	0.184694	-0.192332	-0.125598	2	0.1273	0.46084	0.553784	-0.546265	-0.555453	0.275848	0.393481	-0.453329	0.209603	0.0607305	-0.10531	-0.315366	0.107732	0.342135	-0.459921	-0.497901	-0.191202	0.215635	0.169584	-0.217385	-0.409374	0.233421	0.267108	-0.192013	-0.0253825	-0.0910661	-0.254334	0.25413	-0.136592	-0.180544	-0.23726	0.172749	-0.206283	-0.00537333	-0.208967	-0.0610055	-0.298232	-0.498465	-0.13462	-0.277686	-0.00518336	-0.202981	-0.192969	0.0474091	-0.0500478	0.0205222	0.330339	-0.392983	0.487397	-0.137429	-0.287427	0.0406187	-0.273554	0.138864	-0.0754167	-0.244798	0.0211415	-0.0809778	0.245525	-0.425011	0.00856628	-0.089817	0.00615687	-0.137803	-0.0686932	-0.0287179	-0.312879	-0.0814559	0.411365	-0.00707321	0.116451	-0.428083	0.159991	-0.180766	-0.130957	0.127068	-0.261262	-0.0808162	0.0266031	-0.286024	0.0204989	-0.121219	-0.0308753	-0.205601
ENSMUSG00000021273	Fdft1	protein_coding	farnesyl diphosphate farnesyl transferase 1 [Source:MGI Symbol;Acc:MGI:102706]	0.147673	0.12343	0.0376192	0.0463313	0.00112716	0.00949332	2.12628e-06	0.139049	2.40808e-05	-0.204099	-0.180048	-0.192073	0.170879	0.301187	-0.225107	-0.505443	-0.13312	-0.424233	18	-0.278632	0.447934	0.253389	-0.398014	-0.312898	-0.240674	0.0676881	0.101857	-0.411181	-0.623381	0.433256	0.274835	0.612798	0.32705	-0.320817	-0.17321	-0.333613	0.0207558	0.718183	0.0289912	0.110216	-0.266288	0.262499	0.596207	-0.0896826	-0.243738	0.0611105	0.220503	-0.314232	0.339792	-0.0114109	0.0471871	-0.540434	-0.245971	-0.62814	-0.0706911	0.0690301	-0.538823	-0.071684	0.221454	0.596028	-0.633158	0.0629837	0.186572	-0.473755	-0.329807	-0.201994	-0.444843	-0.635695	0.375064	-0.271673	0.276871	-0.216347	0.163852	-0.133222	-0.0554784	-0.129977	-0.216641	0.322231	0.0395105	0.478909	0.244155	0.424235	-0.291994	0.0695773	0.127842	0.274018	-0.149042	-0.172662	0.313516	-0.433133	0.120127	-0.423428	-0.190788	0.151926	0.376905	0.112599	-0.312646	-0.079687	-0.0811547	0.349753	-0.381026	-0.155151	0.0438445
ENSMUSG00000021275	Tecpr2	protein_coding	tectonin beta-propeller repeat containing 2 [Source:MGI Symbol;Acc:MGI:2144865]	0.542471	0.376846	0.923808	1.62248e-24	7.15118e-22	0.0559262	0.346441	0.203031	0.268879	0.0630539	-0.0758889	-0.00641753	1.05554	0.975439	0.12112	0.0675748	0.0845328	0.0764455	4	0.256445	-0.704399	-0.811205	0.512079	0.702543	-0.281746	-0.629223	0.37292	0.0765803	0.0275051	0.14172	0.361023	-0.226243	-0.20201	0.71263	0.532221	0.054997	0.0124424	-0.241777	0.416235	0.44916	-0.354999	-0.127983	0.301582	-0.260394	0.45863	0.535776	-0.30403	0.04231	0.273051	0.0167842	-0.132618	0.275566	-0.162275	0.0656846	-0.142763	0.0323894	0.355648	0.281276	0.0801256	0.0408707	0.302076	0.236784	-0.307567	0.319836	-0.176201	-0.401965	0.597183	-0.29925	-0.215487	0.192929	0.182982	0.469069	-0.135665	-0.0601995	0.198971	0.100337	0.147858	-0.268608	0.638014	-0.409254	0.0344386	0.0125014	-0.0991162	0.0251411	-0.00657246	0.26167	0.27018	-0.204421	0.219125	0.0300368	0.0840076	-0.138548	-0.121116	0.485802	-0.0496217	0.156391	0.269924	-0.137012	-0.135614	0.0424975	0.296707	0.567003	0.328426
ENSMUSG00000021276	Cinp	protein_coding	cyclin dependent kinase 2 interacting protein [Source:MGI Symbol;Acc:MGI:1914486]	0.251471	0.589005	0.587468	4.86298e-05	1.62648e-05	0.956891	0.947684	0.23685	0.573584	0.188124	-0.073075	0.0575245	-0.429539	-0.48209	0.00532237	0.00740515	-0.123862	0.0611783	58	0.0342905	0.397285	0.199137	-0.162627	-0.403798	0.0259086	0.155271	-0.0848594	0.405898	-0.163086	0.170618	-0.245037	0.00273946	0.176661	-0.561884	-0.226559	-0.197253	-0.401193	0.167809	0.0550583	-0.384261	-0.146746	0.38922	-0.0655721	0.307843	-0.127212	-0.0820636	0.0316651	0.109244	-0.165995	-0.237355	-0.0218156	-0.150036	-0.263022	0.0326252	0.0115143	-0.0619875	0.0147125	-0.00668082	0.156735	0.258274	-0.238778	-0.418961	0.213999	-0.472496	-0.104455	0.189828	0.0362755	-0.346402	-0.201199	0.0687209	0.079923	-0.291159	0.365459	0.551118	0.321325	-0.22635	-0.0124507	0.666979	-0.0779414	0.401655	-0.502008	-0.319056	-0.0685817	-0.221853	-0.365206	-0.463899	0.226863	-0.233468	-0.147314	-0.0560778	0.359851	0.200264	0.466387	-0.121584	0.387441	-0.139201	-0.36012	-0.338865	-0.168633	0.257945	-0.35733	-0.101239	-0.109632
ENSMUSG00000021277	Traf3	protein_coding	TNF receptor-associated factor 3 [Source:MGI Symbol;Acc:MGI:108041]	0.885245	0.0592728	0.269415	5.77343e-05	2.9747e-06	0.0703738	0.114513	0.0884921	0.302717	0.0328439	-0.360821	-0.163989	0.592365	0.739534	0.251996	0.251079	0.25039	0.15677	3	-0.0806932	-0.570788	-0.449654	0.912323	0.466471	-0.66899	-0.4912	0.786952	0.125308	-0.204597	0.278717	0.462469	-0.307599	-0.511603	0.281547	0.25942	0.358977	-0.370424	-0.256683	-0.0181965	0.330318	0.140271	-0.298301	-0.0548571	0.415607	-0.00579226	0.371566	-0.299598	0.633822	-0.216681	0.342197	0.245194	-0.126515	-0.0712726	0.422632	0.128267	0.30493	0.733137	0.583785	0.160268	0.0689843	0.38246	-0.218146	0.184326	-0.141687	0.336651	-0.060601	0.394737	0.101396	0.052299	0.586429	0.0904275	0.126444	0.408304	-0.229739	0.339529	0.235392	0.0711129	-0.121664	0.0931188	0.146027	-0.362943	-0.286469	0.425993	-0.406894	0.293094	-0.0113198	0.152742	0.142464	0.0783298	0.490703	0.429223	-0.20418	0.25706	-0.21339	0.0190391	0.429405	-0.0357953	0.0341343	0.0109912	-0.075032	0.402133	0.152124	0.659756
ENSMUSG00000021279	Cdc42bpb	protein_coding	CDC42 binding protein kinase beta [Source:MGI Symbol;Acc:MGI:2136459]	0.155774	0.956916	0.287747	2.01254e-25	1.48547e-20	0.000453209	0.000173849	0.0275028	0.000480258	0.139429	-0.00435706	0.0675359	1.0371	0.861237	0.217344	0.268787	0.139848	0.238471	4	-0.129988	-0.574241	-0.883572	0.462352	0.741523	-0.230322	-0.613987	0.153943	-0.0676648	0.204519	-0.036544	0.409282	0.0289655	0.159487	0.696171	0.602864	0.23236	0.351514	-0.268326	0.728797	0.658473	-0.158263	-0.302817	0.56213	-0.31389	0.581335	0.64362	-0.129097	-0.110378	-0.0255699	-0.252717	-0.0961326	0.283006	-0.266451	0.131216	-0.145206	-0.132251	0.0994246	0.287337	-0.075536	-0.0770338	0.076761	0.541463	-0.526132	0.356007	-0.142748	-0.218942	0.604503	-0.238474	-0.16403	0.133171	0.248806	0.346734	-0.327816	0.0393992	-0.164481	0.232488	0.0456383	-0.2049	0.684493	-0.442444	0.00685832	0.32974	-0.269878	0.119015	-0.312869	-0.0359451	0.478546	-0.0156809	0.464804	0.199865	0.00411818	-0.29108	0.0669408	0.438567	-0.0504007	0.362934	0.4257	-0.0967698	0.0314948	-0.234512	0.242802	0.515678	0.0860532
ENSMUSG00000021280	Exoc3l4	protein_coding	exocyst complex component 3-like 4 [Source:MGI Symbol;Acc:MGI:1921363]	0.701568	0.615159	0.538343	0.141525	0.00430716	0.00158901	0.847241	0.882483	0.382024	0.0940176	0.102182	0.0980997	-0.219567	-0.458389	-0.487741	0.0326812	-0.0231292	-0.143101	2	0.172579	0.517106	0.635128	-0.599983	-0.553117	0.482342	0.600711	-0.52211	0.012527	0.119798	-0.330608	-0.398211	0.0664503	0.0573192	-0.411702	-0.375408	-0.17097	0.0526096	-0.0350107	-0.345762	-0.440043	-0.0686687	0.195759	-0.414073	0.0229409	-0.333497	-0.702108	0.153702	-0.130575	0.0358727	-0.0144288	-0.244766	0.22346	0.368445	0.125594	0.00391497	-0.157272	-0.153711	-0.594316	0.183574	-0.181772	-0.1141	-0.0696056	0.0384829	0.00838073	-0.143736	0.299837	-0.29646	0.129167	0.0105481	-0.347376	-0.341082	-0.14842	-0.16357	0.118595	-0.148881	-0.277957	-0.161993	-0.00485263	-0.514118	0.109734	0.185002	0.00193415	0.166764	0.212727	-0.111536	0.154425	-0.321412	-0.0338951	-0.470049	-0.368435	-0.293102	0.37554	-0.130616	-0.183876	-0.199232	-0.323675	0.0603328	0.106758	0.1789	-0.0302003	-0.140519	-0.432018	-0.374741
ENSMUSG00000021281	Tnfaip2	protein_coding	tumor necrosis factor, alpha-induced protein 2 [Source:MGI Symbol;Acc:MGI:104960]	0.310123	0.207676	0.980949	0.101643	0.0403754	0.465274	0.956314	0.338233	0.365485	-0.338368	0.348659	0.00514552	-0.331692	-0.43809	-0.146616	0.0125789	0.203618	-0.200592	5	-0.00181359	0.275245	0.48412	-0.470671	-0.439187	0.454194	0.44255	-0.351952	-0.0804744	0.276055	-0.174815	-0.375742	-0.0384366	-0.091621	-0.240814	-0.233124	-0.102676	0.0223209	0.0611719	-0.450323	-0.371204	0.0568244	0.0543203	-0.343401	-0.0792114	-0.224894	-0.412339	0.143167	-0.222857	0.191318	0.106736	-0.0850194	0.117577	0.231478	-0.221996	0.118643	-0.294736	-0.324561	-0.373488	0.0182393	-0.226392	-0.0159909	-0.0554988	0.14639	-0.0765365	0.0323654	0.12638	-0.580245	0.109356	0.0458825	-0.185569	-0.255014	-0.0992778	-0.370368	-0.0832123	-0.138172	-0.206992	0.124237	-0.304248	-0.293419	0.10354	0.195159	0.0284149	0.00312748	0.214808	0.0558022	0.0381209	-0.410218	0.0723017	-0.29692	-0.471708	-0.206099	0.240539	-0.137671	-0.0697656	-0.16877	-0.225385	-0.0238282	0.199374	0.0488215	-0.0810788	0.224283	-0.442998	-0.62895
ENSMUSG00000021282	Eif5	protein_coding	eukaryotic translation initiation factor 5 [Source:MGI Symbol;Acc:MGI:95309]	0.196211	0.544419	0.168033	0.00172016	9.21818e-05	0.069352	0.0219507	0.491383	0.00385577	-0.0956392	-0.0369386	-0.0662889	0.144998	0.194117	-0.081678	-0.119098	-0.0323266	-0.146438	12	-0.452425	0.628896	0.22218	-0.515558	-0.341751	0.180836	0.506051	-0.284093	-0.519006	-0.125866	-0.0206521	-0.170555	0.634982	0.380862	-0.461181	-0.395355	0.0757314	0.200281	0.427244	0.0867867	-0.0890145	-0.105429	-0.0743591	0.249121	0.100243	0.0774431	-0.295078	0.457498	-0.474435	0.188613	-0.341943	0.120466	-0.253215	-0.143363	-0.258407	-0.027754	-0.609045	-0.536652	-0.240862	-0.283411	0.0375581	-0.612276	0.229739	0.156344	-0.116658	-0.18529	0.553931	-0.550125	-0.252983	0.50998	0.0599049	-0.0695554	-0.266341	-0.065735	0.173398	-0.336218	0.10746	-0.20587	0.30213	-0.378837	0.118721	0.295921	0.274372	-0.565133	0.608569	-0.00708102	0.158236	0.0256394	-0.271589	0.292165	-0.345938	0.0732915	-0.167953	-0.0446383	-0.0753299	0.251928	0.190442	-0.253257	-0.366467	-0.400073	0.0677762	0.145622	-0.220385	-0.0991332
ENSMUSG00000021285	Ppp1r13b	protein_coding	protein phosphatase 1, regulatory subunit 13B [Source:MGI Symbol;Acc:MGI:1336199]	0.672567	0.119466	0.498881	8.16893e-18	2.80145e-16	0.286551	0.753052	0.777115	0.551661	0.0419341	-0.129155	-0.0436105	0.725872	0.698858	0.0640814	-0.0215883	0.0179148	-0.0393351	11	-0.1705	-0.272787	-0.508259	0.506476	0.356968	-0.709981	-0.527579	0.540461	0.0149168	-0.395673	0.417411	0.618387	0.244386	0.122706	0.287482	0.249593	0.124284	-0.0382688	0.133971	0.50817	0.54695	-0.0542557	-0.0624941	0.596925	-0.00243598	0.25334	0.559959	-0.0401983	0.0696779	-0.13138	-0.0112756	0.190364	-0.295166	-0.356464	0.0958681	-0.194582	-0.0657155	0.135725	0.546383	0.0473344	0.408333	-0.188938	0.159484	-0.0816492	-0.242297	-0.0604217	0.0904223	0.261538	-0.304244	0.0389925	0.298785	0.517889	-0.0720233	0.187594	-0.0567582	0.0815364	0.229692	-0.0690279	0.23547	0.312949	0.0748469	-0.379328	0.169642	0.101577	-0.068653	-0.0324477	-0.176569	0.43973	-0.152948	0.571791	0.321512	0.301554	-0.457295	0.192127	0.180754	0.315606	0.602103	-0.0401302	-0.485495	-0.376239	-0.162676	0.322089	0.239215	0.405399
ENSMUSG00000021286	Zfyve21	protein_coding	zinc finger, FYVE domain containing 21 [Source:MGI Symbol;Acc:MGI:1915770]	0.762227	0.770068	0.675	1.61887e-22	9.21991e-22	0.0045353	0.0632291	0.0294892	0.187231	0.0781897	0.0625475	0.0703686	-2.40032	-2.42484	-0.458045	-0.336867	-0.366132	-0.228397	2	0.348213	0.357156	0.438289	-0.599092	-0.386477	0.578568	0.369585	-0.466641	0.0310658	0.169847	-0.162667	-0.465166	-0.0697855	0.0999097	-0.0911654	-0.0807114	-0.43063	-0.0779072	0.160088	-0.206207	-0.413878	-0.197691	0.389154	-0.191447	-0.374656	-0.163871	-0.421307	-0.0221809	-0.335445	0.290013	0.113127	-0.432141	0.249591	0.261453	-0.15466	0.0504433	0.0408361	-0.334504	-0.513431	0.152097	-0.0646423	-0.000822647	-0.0544307	-0.00283862	0.0510305	-0.177759	-0.0950885	-0.150197	-0.122507	-0.192802	-0.49875	-0.106187	-0.00308813	-0.346712	0.147838	0.129919	-0.411273	0.0161235	-0.0550589	-0.0744996	-0.0121366	0.224529	0.0481818	0.208229	0.303894	-0.148108	0.17255	-0.19982	-0.395598	-0.450524	-0.353883	-0.170567	0.272824	-0.229139	0.189968	-0.212224	-0.496538	-0.0267179	-0.111625	0.217006	0.183416	-0.358435	-0.435166	-0.517207
ENSMUSG00000021287	Xrcc3	protein_coding	X-ray repair complementing defective repair in Chinese hamster cells 3 [Source:MGI Symbol;Acc:MGI:1921585]	0.754649	0.661121	0.96888	0.00777364	0.0816747	0.000243731	0.0251474	0.191943	0.290206	-0.060129	0.0698707	0.00487085	0.318459	0.214517	-0.451277	-0.304336	-0.161288	-0.13601	62	-0.335634	0.167832	-0.0276091	-0.181694	0.22163	0.0550422	0.0818641	-0.242872	-0.444965	-0.112003	-0.181823	0.0862779	0.366234	0.20952	0.0522334	-0.0753417	0.127108	0.4874	0.17493	0.200219	0.397456	0.0019812	-0.234433	0.339646	-0.135566	0.118834	-0.0409876	0.301341	-0.128663	-0.000224675	0.00809092	-0.209775	0.173242	-0.0692697	-0.0503073	-0.0658132	-0.107267	-0.432436	-0.354358	0.0416681	0.0658777	-0.241286	0.412272	-0.311626	0.0994647	-0.363993	0.00361527	-0.0890145	-0.0918722	0.333061	-0.334688	-0.162779	-0.149175	-0.250603	-0.354666	-0.46389	0.134585	-0.329804	-0.164245	0.268553	0.103036	0.34739	0.761076	-0.219691	0.127554	0.0263125	0.170482	-0.233151	0.217478	0.296428	-0.223774	-0.389947	-0.556955	-0.0144725	0.102372	-0.0582373	0.359651	0.196625	0.453605	0.368355	0.0594464	0.0789997	-0.329847	-0.244756
ENSMUSG00000021288	Klc1	protein_coding	kinesin light chain 1 [Source:MGI Symbol;Acc:MGI:107978]	0.299311	0.873749	0.483769	1.75659e-16	1.75731e-13	0.219581	0.514911	0.873977	0.816462	0.0873313	-0.0110222	0.0381546	0.569893	0.499331	-0.0624589	-0.0378009	0.00847766	-0.0129399	13	-0.491301	0.0601521	-0.286374	0.114392	0.185534	-0.353238	-0.182384	0.0104889	-0.16726	-0.241035	0.131521	0.432653	0.417425	0.593429	0.130942	0.0706616	0.170064	0.404393	0.260217	0.515958	0.455914	0.35668	-0.115792	0.667839	-0.290519	0.311038	0.4379	0.376476	-0.270693	-0.281831	-0.404277	0.4295	-0.388497	-0.479464	-0.0678696	-0.430984	-0.0970474	-0.300931	0.433419	-0.180256	0.220712	-0.276191	0.32812	-0.149778	0.0155898	-0.0382083	0.255802	0.0709231	-0.0597301	0.192441	0.0378164	0.564831	-0.368413	0.0531288	-0.10245	-0.47575	0.458217	-0.0105833	0.251574	0.128779	0.00794597	-0.196564	0.291674	-0.233219	0.00554024	-0.121746	-0.309591	0.466847	-0.111758	0.743905	0.163019	-0.24964	-0.44053	0.174673	0.265843	0.381317	0.47348	-0.055283	-0.184835	-0.172716	-0.408746	0.08774	0.0704884	0.0496489
ENSMUSG00000021290	Atp5mj	protein_coding	ATP synthase membrane subunit j [Source:MGI Symbol;Acc:MGI:1917507]	0.238435	0.137901	0.966681	2.1423e-11	2.41011e-09	9.09845e-08	0.000109306	0.0208814	0.0163994	-0.209612	0.219199	0.00479319	-0.87367	-0.781278	-0.646342	-0.504658	-0.266537	-0.28931	1	-0.278277	0.933645	0.753012	-0.757906	-0.641403	0.350378	0.770678	-0.592167	-0.333243	-0.20025	-0.288633	-0.313042	0.608273	0.446387	-0.72898	-0.619958	-0.0400044	0.208715	0.311783	-0.0812457	-0.255159	0.0646303	0.0803297	-0.0220509	0.203437	-0.327243	-0.645456	0.457471	-0.258252	-0.222374	-0.185413	-0.137056	-0.0855752	0.159895	-0.0430497	-0.0103387	-0.20574	-0.50896	-0.625222	-0.0975704	0.143683	-0.625184	0.106416	0.0532011	-0.155079	-0.243256	0.553081	-0.574093	0.0204143	0.429367	-0.433054	-0.293811	-0.535108	0.0392048	0.211086	-0.368647	-0.146975	-0.455297	0.41966	-0.438813	0.348882	0.221431	0.343911	-0.116685	0.249652	-0.0984678	-0.070199	-0.301129	0.014245	-0.0610843	-0.247727	-0.198429	-0.00570544	0.170971	-0.403508	0.0730275	-0.0309028	-0.210593	0.0228785	0.0183013	0.138457	-0.321047	-0.555069	-0.34124
ENSMUSG00000021294	Kif26a	protein_coding	kinesin family member 26A [Source:MGI Symbol;Acc:MGI:2447072]	0.710601	0.887984	0.707236	0.00888549	0.001729	1.88551e-06	1.82498e-07	0.0572461	2.18758e-05	0.0831532	0.0261262	0.0546397	-0.364175	-0.462894	0.711231	0.910698	0.275942	0.684057	8	0.284884	-0.433329	-0.157498	0.449687	0.10375	-0.271291	-0.438366	0.310083	0.846205	0.0635994	0.329144	-0.0215475	-0.658895	-0.285361	0.0430343	-0.0349074	-0.155134	-0.342444	-0.0928022	-0.229633	-0.207865	0.238261	0.324958	-0.336831	0.0700606	0.055072	0.345228	-0.223089	0.495413	-0.111938	0.0886229	0.366378	-0.197555	-0.330765	0.0632889	-0.105306	0.0964811	0.273239	0.595929	0.14233	-0.0194276	0.502597	-0.64362	0.146248	-0.225057	0.236048	-0.151838	0.357932	0.345483	-0.619875	0.337605	0.322039	0.0270966	0.36752	-0.189175	0.31255	0.132977	0.411599	0.0891903	0.0544869	0.121609	-0.779797	-0.585395	0.143431	-0.741859	0.0267636	-0.517547	0.245037	0.2552	-0.0864668	0.315316	-0.0639302	0.124031	0.0720861	0.160678	0.222179	-0.140733	-0.0396527	0.139647	-0.0650172	-0.0857646	0.122755	0.165475	0.140141
ENSMUSG00000021301	Hecw1	protein_coding	HECT, C2 and WW domain containing E3 ubiquitin protein ligase 1 [Source:MGI Symbol;Acc:MGI:2444115]	0.580265	0.446978	0.952371	1.75099e-18	1.05775e-14	0.162556	0.00977133	0.138299	0.0285472	0.0891575	-0.101645	-0.00624355	1.22162	1.03522	0.136846	0.296126	0.153704	0.239467	4	-0.132472	-0.59027	-0.642077	0.675847	0.794167	-0.605331	-0.670457	0.471659	0.208635	-0.221747	0.248095	0.396345	-0.127516	-0.332778	0.441482	0.103213	0.216948	0.0961769	-0.16695	0.283346	0.568603	0.0366821	-0.174698	0.140781	0.102212	0.404128	0.357067	-0.0420726	0.336107	-0.0601087	0.103484	0.254576	0.0731271	-0.280572	0.311075	-0.345781	0.0434349	0.397551	0.433147	-0.0441499	0.0969289	0.199099	0.106623	-0.242816	0.0955944	-0.15929	0.00661304	0.519044	0.114307	-0.0560028	0.423687	0.137077	0.184026	0.0855918	-0.221773	-0.0362744	0.461363	0.118448	0.0762838	0.270829	-0.213735	-0.310993	-0.0638839	-0.0747941	-0.212831	0.271504	-0.112169	0.313449	0.0164387	0.470339	0.264131	-0.140511	-0.466943	0.191943	0.118292	0.0777524	0.528476	0.245534	0.0266303	-0.162262	-0.2885	0.395578	0.358818	0.454963
ENSMUSG00000021303	Gng4	protein_coding	guanine nucleotide binding protein (G protein), gamma 4 [Source:MGI Symbol;Acc:MGI:102703]	0.750972	0.219346	0.303796	3.40953e-05	1.09447e-05	0.309973	0.0569831	0.930467	0.0328434	-0.0666371	-0.214843	-0.14074	0.565491	0.634867	-0.129176	-0.280658	0.0116861	-0.303891	11	-0.457688	-0.0155895	-0.0324916	0.191624	0.00900023	-0.622223	-0.397036	0.542444	-0.262935	-0.421274	0.477745	0.635197	0.506723	0.0238478	0.0614693	0.153649	-0.0982685	-0.0390271	0.363969	0.124276	0.484489	-0.160611	0.0583605	0.566949	0.0562125	-0.300645	0.254648	-0.106079	-0.113448	0.0182054	0.218893	0.134902	-0.520216	-0.0702383	-0.246127	0.135625	0.14211	-0.0919595	0.346207	0.213399	0.422208	-0.504506	0.229333	0.0913869	-0.473012	0.0915785	-0.126781	-0.16881	-0.374685	0.201367	0.100026	0.414362	0.0607114	-0.0309479	-0.0736901	-0.0211653	-0.0669272	-0.150736	0.149386	0.0344766	0.334724	-0.0329058	0.244526	0.165528	0.00484226	0.0516365	0.0107016	0.112756	-0.0412821	0.297413	0.10056	0.382736	-0.332651	-0.0669316	-0.0828184	0.063181	0.324097	-0.0100999	-0.232151	0.0294626	-0.180986	-0.163662	-0.0296558	0.234771
ENSMUSG00000021306	Gpr137b	protein_coding	G protein-coupled receptor 137B [Source:MGI Symbol;Acc:MGI:1891463]	0.0955322	0.487976	0.393531	0.0389751	4.81157e-05	0.293018	0.307436	0.404325	0.278099	-0.281603	0.0960784	-0.0927621	0.211836	0.460973	-0.106458	-0.118401	0.0891008	-0.121107	0	0.201561	0.043219	0.00551677	0.14065	0.0524058	0.141888	0.375212	-0.0186867	-0.303613	-0.0713155	-0.281857	-0.200644	-0.257701	-0.187522	-0.17274	-0.0286592	0.445105	0.0218767	-0.269802	-0.214165	-0.188069	0.14567	-0.468886	-0.303242	0.398467	0.141072	-0.176164	0.126507	0.427391	-0.19824	-0.0004371	-0.081924	0.294924	0.112409	0.382271	0.277719	0.149783	0.292285	-0.249123	-0.14154	-0.120081	0.367815	-0.221853	0.203824	0.218534	0.094322	0.0580082	0.075456	0.270454	0.36201	0.0214479	-0.509244	-0.0657698	0.509885	-0.327631	0.12334	0.2486	-0.27038	-0.211192	-0.254238	-0.0835945	0.383264	0.106784	0.138081	0.0156694	0.354319	0.4137	-0.2688	0.452551	-0.0735467	0.237478	-0.0440753	-0.174056	0.0640767	-0.361305	-0.0076715	0.193116	-0.179325	0.344572	0.0288694	0.513871	0.226858	0.11269	0.443088
ENSMUSG00000021311	Mtr	protein_coding	5-methyltetrahydrofolate-homocysteine methyltransferase [Source:MGI Symbol;Acc:MGI:894292]	9.53873e-05	0.775856	0.00350614	8.98849e-15	1.40286e-07	0.00236106	6.10819e-07	0.116802	1.22854e-08	0.573124	-0.0324385	0.270343	0.847446	0.517225	0.262594	0.529108	0.139079	0.601639	15	0.449313	-0.657335	-0.592658	0.428715	0.442568	0.0155991	-0.465899	0.0789713	0.34905	0.389877	-0.119964	0.125571	-0.529198	-0.122772	0.665419	0.696044	-0.0170161	-0.123962	-0.604385	0.362279	0.103382	-0.0879026	-0.034668	-0.0220169	-0.344748	0.279926	0.394888	-0.422447	0.149939	0.100134	-0.0388163	-0.224801	0.509572	0.111256	0.330672	-0.249692	0.284148	0.559459	0.140377	0.25755	-0.280192	0.562263	0.102652	-0.365285	0.324024	-0.0557653	-0.458016	0.702415	-0.166594	-0.51512	0.0496445	0.0841949	0.424256	-0.255525	0.238553	0.315488	-0.123924	0.382716	-0.325259	0.447907	-0.449383	-0.171822	-0.205587	0.206006	-0.0789373	-0.328286	0.057145	0.327724	-0.210894	-0.175819	0.0819094	0.142616	0.261495	0.0853902	0.40288	-0.212611	-0.104623	0.409909	-0.0993065	0.194816	-0.290176	0.035473	0.449925	-0.0662896
ENSMUSG00000021313	Ryr2	protein_coding	ryanodine receptor 2, cardiac [Source:MGI Symbol;Acc:MGI:99685]	0.406029	0.702738	0.37752	7.06522e-18	6.3687e-13	0.79126	0.0102762	0.145456	0.00510425	0.155499	0.0590049	0.107252	1.37076	1.07296	0.0298176	0.340727	0.174895	0.359592	4	0.186486	-0.755826	-0.699131	0.50169	0.756495	-0.207252	-0.599126	0.164564	0.10384	0.219572	-0.106644	0.352616	-0.277518	-0.191723	0.827153	0.511162	0.150363	0.241188	-0.53613	0.408002	0.494474	0.00524319	-0.261489	0.137929	-0.33721	0.430586	0.426703	-0.247772	0.106423	0.0730086	0.0161391	-0.0387791	0.461928	0.0684486	0.263865	-0.393229	0.166133	0.420777	0.190932	-0.0180158	-0.188295	0.437315	0.403251	-0.527685	0.541556	-0.161444	-0.307771	0.593784	0.130802	-0.238224	0.0559089	0.0578654	0.46346	-0.329004	-0.116403	-0.046293	0.208082	0.273232	-0.397915	0.473616	-0.615279	0.0462751	0.0402261	0.0114804	-0.0055557	0.0666297	0.145339	0.245806	0.0318526	0.223029	0.170362	-0.25277	-0.114406	-0.0161223	0.337825	-0.280344	0.190891	0.558667	0.106119	0.00931342	-0.398268	0.314309	0.565469	0.129127
ENSMUSG00000021314	Amph	protein_coding	amphiphysin [Source:MGI Symbol;Acc:MGI:103574]	0.332872	0.00437907	0.0105288	1.94069e-12	5.03584e-13	0.00218331	0.363811	0.44401	0.0636956	-0.113181	-0.284399	-0.19879	0.618627	0.673887	0.22413	-0.0733928	0.0570005	-0.145771	10	-0.216161	-0.213756	-0.255969	0.379637	0.0235818	-0.802385	-0.605292	0.722742	0.168108	-0.578641	0.868105	0.657467	0.0452175	-0.0581169	0.165562	0.129553	-0.31387	-0.41594	0.408633	0.0836909	0.225999	-0.00166983	0.332925	0.576251	-0.118276	-0.0486563	0.691227	-0.15464	0.16679	0.282609	0.126845	0.484572	-0.596462	-0.497841	-0.398911	-0.382662	0.188892	-0.0102366	0.734215	0.364755	0.667057	-0.0492334	-0.229519	0.242788	-0.543129	-0.118768	-0.203555	0.0195212	-0.362914	-0.0812764	0.164209	0.766185	0.0472111	0.310874	-0.284845	0.396298	0.0890454	0.445906	0.235668	0.146624	0.418879	-0.437779	-0.117744	0.099983	-0.335049	0.413314	-0.0545901	0.444429	-0.122935	0.478511	0.0793983	0.208155	-0.524123	0.161148	0.312353	0.417765	0.343933	-0.201383	-0.287372	-0.481591	-0.00495657	0.201878	0.144525	0.269037
ENSMUSG00000021318	Gli3	protein_coding	GLI-Kruppel family member GLI3 [Source:MGI Symbol;Acc:MGI:95729]	0.358821	0.3489	0.193737	0.121083	0.486321	0.882026	0.0721555	0.22074	0.0454998	0.188985	0.159778	0.174382	0.193985	-0.0905435	-0.0183831	0.258808	0.161374	0.277822	16	0.00312879	-0.187433	-0.431937	0.226493	0.344747	0.463753	0.229298	-0.248158	-0.0719727	0.448959	-0.383979	-0.518563	-0.495943	0.0610709	-0.00117478	0.206194	0.545718	0.229683	-0.225265	-0.0104154	-0.225895	0.316145	-0.473609	-0.292366	0.0513033	0.62915	0.0543187	0.298558	0.0103948	-0.212495	-0.461387	0.177892	0.228254	-0.337321	0.276318	0.27959	-0.135656	0.130897	0.117966	-0.491876	-0.593501	0.530139	-0.193776	0.184127	0.434987	0.407794	0.0403959	0.338208	0.206574	0.064223	0.430113	-0.243614	-0.0907767	0.215968	-0.0130875	-0.162859	0.541794	0.0682214	-0.190445	-0.0724601	-0.421881	0.137877	-0.235858	-0.400712	0.128627	-0.170274	-0.0430933	0.177968	0.00212382	0.0848911	0.124957	-0.091905	0.106972	0.0203748	0.0891231	0.191357	-0.00771075	-0.24238	0.168911	0.168553	0.131852	0.144985	0.237212	0.155924
ENSMUSG00000021322	Aoah	protein_coding	acyloxyacyl hydrolase [Source:MGI Symbol;Acc:MGI:1350928]	0.0478103	0.00572924	0.786693	1.52247e-09	1.45839e-07	0.692496	0.67449	0.677711	0.407525	-0.818022	0.960893	0.0714357	-1.74339	-1.52618	0.0970962	0.118201	0.107878	-0.224718	0	0.418014	-0.0332133	0.185114	-0.162163	-0.139237	0.268412	0.101264	-0.218113	0.075298	0.169052	-0.195761	-0.212307	-0.281582	-0.0141857	-0.00240176	0.0480853	-0.109876	0.0106823	-0.287932	-0.125689	-0.302725	0.124207	0.00193131	-0.23245	-0.00993419	-0.0463882	0.0299491	-0.18191	0.21764	-0.0479447	0.00344107	-0.139031	0.242017	0.265515	-0.0914545	0.0458211	0.346875	0.0167307	-0.234415	-0.157008	-0.057931	0.26887	-0.136757	-0.10697	0.23819	-0.0138423	-0.356936	0.00646704	0.372697	-0.174228	-0.397619	-0.255999	0.199729	0.164269	-0.0795541	0.214456	-0.139658	0.0740005	-0.124124	0.0199494	-0.257619	0.240858	0.0092715	0.0346804	-0.192604	0.172752	0.0915948	-0.194564	0.563305	-0.210901	0.288363	-0.150713	0.111835	-0.0645363	-0.164591	-0.186069	-0.339207	0.1075	0.32468	-0.00052263	0.333247	-0.313332	0.381979	-0.000711017
ENSMUSG00000021326	Trim27	protein_coding	tripartite motif-containing 27 [Source:MGI Symbol;Acc:MGI:97904]	0.350005	0.051331	0.589244	1.91566e-08	1.93303e-06	0.0473974	0.311491	0.822228	0.901545	0.109287	-0.191061	-0.0408868	0.454231	0.387187	0.141771	0.081927	-0.0167062	-0.00959207	7	-0.357579	-0.307755	-0.573917	0.537823	0.361609	-0.472562	-0.580249	0.56362	0.0223474	-0.0280601	0.347206	0.442285	0.124461	-0.096598	0.309558	0.352988	0.0493929	-0.250281	0.0488632	0.413097	0.466616	-0.3388	-0.0178142	0.468664	0.119109	0.0853774	0.509545	-0.363884	0.0926396	0.0129333	0.0557949	-0.0432933	-0.137747	-0.262262	0.0641277	0.242845	-0.117837	0.169414	0.477685	0.182168	0.175346	-0.149485	0.16907	-0.0691513	-0.190066	0.0923126	-0.0287891	0.415675	-0.381636	-0.131877	0.37523	0.35698	0.337642	-0.0761645	0.193553	0.246721	-0.0531375	0.00541823	0.0974565	0.416528	0.168049	-0.278798	0.0193961	0.0332627	-0.0131341	-0.208645	-0.121304	0.521743	-0.171515	0.161158	0.335623	0.574329	-0.212057	0.206012	0.10154	-0.0193316	0.26718	0.112379	-0.355569	-0.00133279	0.019067	0.113091	0.0865739	0.277575
ENSMUSG00000021327	Zkscan3	protein_coding	zinc finger with KRAB and SCAN domains 3 [Source:MGI Symbol;Acc:MGI:1919989]	0.0180981	0.462974	0.022471	3.59964e-08	0.000416621	0.0068725	7.80924e-07	0.212992	2.50899e-07	0.365351	0.0919464	0.228649	0.573726	0.355455	0.254044	0.57389	0.120734	0.582049	3	0.330525	-0.759124	-0.693591	0.703336	0.706429	-0.17803	-0.526696	0.239566	0.293635	0.320622	-0.276761	0.271791	-0.443107	-0.356665	0.679641	0.484398	0.266266	-0.079095	-0.815003	0.407735	0.37499	-0.136784	-0.307107	-0.129311	0.0781702	0.228263	0.356622	-0.534099	0.513466	-0.159035	0.0982075	-0.291777	0.627218	0.225697	0.601204	-0.0932563	0.239241	0.805188	0.103348	0.149381	-0.24975	0.548032	0.209129	-0.520562	0.535622	-0.0605546	-0.250511	0.850368	0.172418	-0.346186	0.148543	-0.206271	0.520587	-0.0805064	0.130235	0.235403	-0.0374708	0.0733881	-0.346889	0.590314	-0.408405	-0.137586	-0.137049	0.206648	-0.29523	-0.134817	0.0729452	0.186747	0.199174	-0.190766	0.411723	0.106391	0.161123	0.230692	0.0460623	-0.410396	0.0467109	0.565585	0.214209	0.20398	-0.0906575	0.228389	0.502536	0.312943
ENSMUSG00000021335	Slc17a1	protein_coding	solute carrier family 17 (sodium phosphate), member 1 [Source:MGI Symbol;Acc:MGI:103209]	0.473775	0.836823	0.494624	8.0664e-27	7.59764e-27	0.863504	0.671666	0.438121	0.887522	-0.221153	-0.0525477	-0.13685	-3.49515	-3.66676	-0.0319678	-0.0903966	0.152795	0.0289978	0	-0.11412	0.182328	0.381591	-0.0495715	-0.19652	-0.249547	-0.0503077	0.42905	-0.168976	-0.303024	0.280067	0.142815	0.38238	-0.389742	-0.116382	-0.324353	-0.288624	-0.495179	0.257821	-0.232506	0.044352	-0.363951	0.232885	-0.0529237	0.37169	-0.607224	-0.244982	-0.439013	0.0287414	0.175173	0.568398	-0.142447	-0.330113	0.433008	-0.266173	0.348958	0.228555	0.0905161	-0.0393085	-0.0766052	0.377054	-0.422511	0.034533	0.190192	-0.159392	0.103327	0.0473489	-0.334111	0.0387208	0.202574	-0.00603452	-0.0905605	0.282799	0.0239574	0.25378	0.397051	-0.45205	-0.169544	0.274006	-0.0430669	0.249003	0.145496	-0.233399	0.25445	0.0639397	0.4235	0.165197	-0.226185	-0.207755	-0.320902	0.246811	0.531568	0.137313	-0.0608322	-0.508919	-0.343342	-0.299286	-0.13462	-0.31333	-0.238733	0.351241	-0.360362	-0.16035	0.370027
ENSMUSG00000021337	Scgn	protein_coding	secretagogin, EF-hand calcium binding protein [Source:MGI Symbol;Acc:MGI:2384873]	0.00352362	0.551459	0.0548547	0.600732	0.234032	0.351841	0.0150412	0.440734	0.0759825	1.75474	-0.286407	0.734166	0.183374	-0.439055	0.327039	1.00021	-0.285969	0.693959	19	-0.213524	-0.0473139	-0.173267	0.187546	0.218896	-0.513179	-0.30215	0.179658	0.0978567	-0.477152	0.23256	0.38939	0.208978	0.0774561	-0.122599	-0.0779709	0.0704335	0.205823	0.0401399	0.226761	0.339822	0.00953855	-0.0115323	0.286061	0.205008	0.0814849	0.165342	0.215966	0.215059	-0.191676	-0.183784	0.24646	-0.136556	-0.31473	0.100943	-0.368266	0.123737	0.122273	0.150787	0.159217	0.346146	-0.228308	0.0296067	-0.128159	-0.24973	-0.316874	-0.0234846	0.175525	-0.175794	0.0986788	0.0732523	0.121926	-0.14701	0.320434	-0.0813765	-0.190693	0.276467	-0.115522	0.380717	0.0143755	0.134037	-0.209148	0.13715	-0.209571	-0.315133	0.0473255	-0.1535	0.136595	0.226611	0.458879	-0.0384593	-0.173018	-0.399287	0.252795	-0.0402347	0.345098	0.442569	0.0668907	0.163813	-0.0656311	-0.149031	-0.0882834	0.323004	0.268394
ENSMUSG00000021338	Carmil1	protein_coding	capping protein regulator and myosin 1 linker 1 [Source:MGI Symbol;Acc:MGI:1915982]	0.417327	0.82338	0.628693	8.79756e-12	4.50961e-08	0.869779	0.0284259	0.317736	0.0190927	0.111549	-0.0253546	0.0430973	0.696715	0.541244	0.0135723	0.212207	0.0878066	0.218976	37	0.199461	-0.639583	-0.526943	0.631224	0.707008	-0.109363	-0.304806	0.329434	0.0485921	0.159528	-0.202955	0.0418876	-0.393182	-0.583088	0.425414	0.228369	0.354881	-0.109493	-0.513573	0.0157811	0.242013	-0.139481	-0.381766	-0.366088	0.278901	0.17418	0.00924259	-0.315196	0.394353	0.0198922	0.225948	-0.111104	0.371847	0.205421	0.461718	0.132877	0.240317	0.782587	0.0756764	-0.0648959	-0.335613	0.48497	0.0371968	-0.125568	0.463296	0.136582	-0.204857	0.559401	0.153067	0.0128568	0.452707	-0.401404	0.410162	0.0676057	0.0351029	0.158289	0.138681	-0.019602	-0.289566	0.254618	-0.365882	0.0986843	-0.343073	0.0154455	-0.11594	0.147923	0.301119	-0.0886079	-0.0739121	-0.215641	0.16537	0.187579	0.177376	-0.0268894	-0.102847	-0.294833	-0.00753042	0.21494	0.218417	0.215848	0.0390917	0.155236	0.352261	0.56858
ENSMUSG00000021339	Mrs2	protein_coding	MRS2 magnesium transporter [Source:MGI Symbol;Acc:MGI:2685748]	0.458127	0.639203	0.384696	3.02071e-17	1.86308e-15	0.6139	0.9284	0.0262981	0.308439	0.0727028	0.0379883	0.0553456	0.694002	0.657272	-0.0298014	0.00607741	0.141538	0.0665541	4	-0.328634	-0.511378	-0.61772	0.666839	0.758273	-0.183464	-0.265761	0.132045	-0.119591	0.204532	-0.257331	0.0906608	-0.235781	-0.119228	0.278277	0.312858	0.733028	0.441006	-0.425086	0.218337	0.423529	0.463095	-0.702254	-0.065243	0.212165	0.532089	0.212279	0.244216	0.26288	-0.461273	-0.206555	0.319821	0.196212	-0.207023	0.548467	0.0199711	0.0614004	0.415619	0.312146	-0.365033	-0.461206	0.363417	0.164886	-0.128198	0.299239	0.313555	0.0477784	0.439738	0.319407	0.189915	0.555649	-0.187354	-0.0260434	0.0971862	-0.188022	-0.397782	0.713575	-0.0203431	-0.195003	-0.00514567	-0.412681	-0.0355536	0.0254132	-0.187472	-0.0581133	-0.0243397	-0.174504	0.200098	0.300567	0.426511	0.362295	-0.114918	-0.285296	0.216061	-0.134813	0.054434	0.562057	0.164971	0.318599	0.286687	-0.462856	0.309975	0.360006	0.331149
ENSMUSG00000021340	Gpld1	protein_coding	glycosylphosphatidylinositol specific phospholipase D1 [Source:MGI Symbol;Acc:MGI:106604]	0.516586	0.123597	0.139216	0.0610795	0.0576641	0.0871807	0.00657562	0.810678	0.175929	-0.0916845	-0.18174	-0.136712	-0.161899	-0.172014	-0.147489	-0.273772	0.0215731	-0.128074	29	9.83877e-05	0.386891	0.458951	-0.596874	-0.595064	0.393769	0.423218	-0.26138	-0.225958	-0.00141208	0.104472	-0.188273	0.0112666	0.133362	-0.217404	-0.104762	-0.407779	-0.0820779	0.387997	-0.474116	-0.468003	-0.0655512	0.321186	-0.0112738	-0.401726	-0.30696	-0.244939	0.14326	-0.398622	0.569828	-0.0574279	0.0726737	-0.204346	0.0136456	-0.537513	-0.0633276	0.00512185	-0.437704	-0.206951	0.332631	-0.0122088	-0.00255707	-0.162756	0.34975	-0.0981169	-0.0535381	-0.177511	-0.458789	-0.258591	0.0882273	-0.332306	0.124118	-0.0195238	-0.162107	-0.191038	-0.0259567	-0.22143	0.271425	-0.239457	-0.378202	0.249366	0.395454	-0.0430959	-0.0852733	0.233194	0.154112	0.49699	-0.198062	-0.281839	-0.254645	-0.694558	-0.24148	0.184083	-0.435267	0.312861	0.0329427	-0.436133	-0.192122	0.140296	0.134876	0.126123	-0.17359	-0.37383	-0.377414
ENSMUSG00000021357	Exoc2	protein_coding	exocyst complex component 2 [Source:MGI Symbol;Acc:MGI:1913732]	0.0455075	0.0434657	0.00537839	4.05449e-07	0.218041	0.226272	0.902926	0.314045	0.378838	0.200834	0.167965	0.184399	0.3378	0.0774075	-0.0725513	0.00833065	-0.0636952	0.0580091	5	0.09265	-0.273877	-0.31982	-0.0416145	0.27104	0.548781	0.0734923	-0.461315	-0.118711	0.689469	-0.620145	-0.128427	-0.177731	0.260424	0.517257	0.434347	0.278589	0.5493	-0.398818	0.235511	0.159277	0.094505	-0.342732	0.00957242	-0.528589	0.359592	0.0815723	0.0286927	-0.422086	-0.204403	-0.319207	-0.228427	0.479618	0.109717	0.144336	0.155647	-0.184939	-0.0807676	-0.108248	-0.270581	-0.539873	0.306989	0.479329	-0.379778	0.768482	0.255319	-0.0511154	0.277353	0.249894	-0.172094	-0.189406	-0.0364968	0.160364	-0.577897	0.025345	-0.472	0.101336	-0.0151899	-0.614956	0.317649	-0.60468	0.355496	0.142356	-0.0372048	0.285947	-0.444481	-0.0114456	0.062452	0.0274638	-0.069275	0.00679371	-0.464891	0.391123	-0.236799	0.312528	-0.377154	-0.248734	0.345149	0.209462	0.34678	-0.278747	0.131147	0.135722	-0.362746
ENSMUSG00000021359	Tfap2a	protein_coding	transcription factor AP-2, alpha [Source:MGI Symbol;Acc:MGI:104671]	0.00681578	0.130553	0.242143	1.04247e-06	0.00331625	0.0739071	0.489292	0.345492	0.970735	-1.01595	0.460074	-0.277939	-1.1904	-0.701361	0.397921	-0.174429	-0.219891	0.00888488	2	0.218676	0.160545	0.388957	-0.336559	-0.221209	0.172388	0.0440908	-0.0741531	-0.0989485	0.0132758	0.00372651	-0.13122	0.0542809	-0.196191	-0.0771135	-0.140239	-0.414296	-0.117949	0.0527553	-0.243808	-0.153093	-0.313979	0.245752	-0.120777	0.0537671	-0.401115	-0.217966	-0.345581	0.147198	0.337698	0.394217	-0.429739	0.140528	0.428814	-0.254282	0.249039	0.223549	-0.225683	-0.459705	0.210864	0.0700453	-0.109103	-0.0173603	-0.128085	-0.0559496	-0.235952	-0.37868	-0.144836	0.0891871	-0.105781	-0.483492	-0.30947	0.40026	-0.111009	-0.147169	0.260161	-0.470544	-0.149938	-0.108832	0.0203225	0.118889	0.362467	0.296138	0.0900215	-0.033001	0.206356	0.392839	-0.373721	0.400159	-0.42522	0.054882	0.0517851	-0.0648273	-0.326129	-0.167479	-0.404785	-0.358039	0.264885	0.317098	0.294346	0.461011	-0.444737	-0.111592	-0.0448122
ENSMUSG00000021360	Gcnt2	protein_coding	glucosaminyl (N-acetyl) transferase 2 (I blood group) [Source:MGI Symbol;Acc:MGI:1100870]	0.0529437	0.616811	0.0704926	1.46657e-10	9.40453e-07	0.247065	0.868604	0.444225	0.15431	-0.51663	-0.108976	-0.312803	-1.22096	-0.905055	0.184591	-0.0300709	-0.128575	-0.251202	10	0.0205084	0.137972	0.00778747	-0.277996	-0.355769	-0.0204193	-0.161654	0.0904881	0.0908407	-0.104132	0.499783	0.0645255	0.0966127	0.276394	0.0164616	0.136322	-0.513911	-0.320278	0.433875	0.125196	-0.204062	-0.193935	0.477303	0.470523	-0.388415	0.01211	0.455392	-0.142309	-0.379148	0.375095	-0.145451	0.0983542	-0.345436	-0.315182	-0.724015	-0.116211	-0.040652	-0.45072	0.266206	-0.00432678	0.458769	-0.216731	-0.0935939	0.163317	-0.283749	-0.105331	-0.243228	-0.245872	-0.4418	-0.236394	-0.215727	0.572573	0.0908428	-0.0674263	0.217498	0.395504	-0.273683	0.429816	0.247151	0.248164	0.110395	-0.0977421	-0.105695	-0.176357	0.0940394	0.0137022	-0.151322	0.343693	-0.319931	0.179728	-0.110059	0.228346	-0.0289137	0.0382791	0.373712	0.26338	-0.254743	-0.291071	-0.524485	-0.560168	0.268159	-0.186744	0.164921	-0.291389
ENSMUSG00000021361	Tmem14c	protein_coding	transmembrane protein 14C [Source:MGI Symbol;Acc:MGI:1913404]	0.0335848	0.918639	0.112677	0.00518822	0.853512	0.24074	0.0215466	0.443982	0.0513355	-0.360095	0.0140617	-0.173017	-0.289954	-0.0194147	-0.11839	-0.270305	-0.0813956	-0.219073	1	-0.0932351	0.440139	0.278728	-0.435891	-0.509564	0.226241	0.274884	-0.17234	-0.224105	-0.0168351	0.14713	-0.189557	0.101622	0.215052	-0.378779	-0.0352615	-0.231494	-0.0573193	0.243307	-0.146398	-0.377203	-0.11965	0.165069	0.161631	0.0115167	-0.0900474	-0.026525	0.0705945	-0.0968048	0.238052	-0.207471	-0.0343437	-0.0848119	-0.0934026	-0.336171	0.185411	-0.0967147	-0.448739	-0.196069	0.101518	0.108943	-0.187327	-0.157426	0.223655	-0.285445	-0.107848	-0.0848796	-0.281364	-0.200225	0.0373069	-0.277397	0.0069756	0.0945696	0.101508	-0.0417691	0.170177	-0.146417	0.0542007	0.0982516	-0.343305	0.189804	0.286867	0.230134	-0.172118	0.22854	0.0549469	0.225953	0.0883018	0.263708	-0.0231202	-0.0663178	0.0854189	-0.178758	-0.0736454	-0.0421376	0.109114	-0.0961882	-0.125853	-0.0275533	-0.0737751	0.392223	-0.230098	-0.00485662	-0.159314
ENSMUSG00000021363	Mak	protein_coding	male germ cell-associated kinase [Source:MGI Symbol;Acc:MGI:96913]	0.0283912	0.460441	0.0313918	4.29549e-15	1.28717e-11	7.71645e-05	0.367186	0.362505	0.842959	-0.76177	-0.208612	-0.485191	-2.13863	-1.79165	0.869158	0.213155	0.198547	0.0449004	29	0.391094	-0.316669	-0.00320672	0.163481	-0.0204134	-0.257844	-0.281473	0.398843	0.0523475	-0.202483	0.277235	0.354412	-0.306379	-0.460752	0.293983	0.168634	-0.296108	-0.296939	-0.149044	-0.30767	-0.00743297	-0.286984	0.148191	-0.0202306	-0.0545371	-0.282238	0.18682	-0.457797	0.415991	0.418533	0.42018	-0.158313	0.148688	0.222887	-0.122821	-0.0100735	0.353536	0.246553	-0.0101114	0.561267	0.263199	0.362609	-0.177816	0.0152504	-0.0126952	-0.197539	-0.507863	0.127136	0.00897675	-0.16211	-0.294831	0.00846024	0.509769	0.119236	-0.526992	0.462608	-0.265019	0.163847	-0.446511	0.0857159	0.128557	0.233967	0.0498857	0.408625	-0.273468	0.531182	0.629034	-0.206575	0.419459	-0.262071	-0.00913811	-0.100656	-0.137316	-0.283135	0.0995805	-0.275574	-0.114497	0.251484	0.387599	0.0273814	0.384037	0.154416	0.175001	0.267025
ENSMUSG00000021364	Elovl2	protein_coding	ELOVL fatty acid elongase 2 [Source:MGI Symbol;Acc:MGI:1858960]	0.239835	0.217814	0.0926879	0.0143948	0.930061	0.167094	0.0268906	0.994977	0.108545	-0.308614	-0.268097	-0.288355	-0.395525	-0.0144901	-0.219435	-0.408051	-0.00104846	-0.281823	43	-0.090287	0.346592	0.258021	-0.0510411	-0.297958	0.00289179	0.485074	0.0739091	-0.278075	-0.315229	0.163181	-0.274976	-0.0321438	-0.00753043	-0.504764	-0.214907	0.230506	-0.245777	0.309879	-0.334704	-0.401771	0.349098	-0.159822	-0.177147	0.28977	0.0460989	-0.218983	0.431937	0.0687316	0.0318068	-0.00482801	0.342344	-0.32686	-0.174871	0.00902947	0.0183204	-0.00100331	-0.00604293	0.0335543	-0.155394	0.0368562	0.0422349	-0.447943	0.640247	-0.402217	0.169864	0.259883	-0.456723	-0.143037	0.500601	0.333875	-0.109555	-0.542728	0.504605	-0.132049	0.152529	0.282684	0.0397278	0.192403	-0.562165	0.268128	-0.0150848	-0.130409	0.000643778	0.175221	0.321818	0.112255	-0.149106	-0.2579	0.157695	-0.175394	0.298419	-0.225874	0.150871	-0.203614	0.495627	0.3209	-0.684916	-0.242811	-0.284726	0.146868	0.240365	-0.288171	0.143358
ENSMUSG00000021365	Nedd9	protein_coding	neural precursor cell expressed, developmentally down-regulated gene 9 [Source:MGI Symbol;Acc:MGI:97302]	0.982449	0.34506	0.534979	7.18769e-07	4.81193e-06	0.452666	0.249684	0.790196	0.0440485	0.00342007	0.122015	0.0627175	0.51777	0.492434	0.0706343	0.124498	0.0264002	0.211947	4	-0.0445039	-0.401601	-0.390711	0.385666	0.379846	0.0991569	-0.0103497	0.115719	-0.422591	0.352286	-0.423858	0.105963	-0.0389667	-0.0906811	0.324477	0.514981	0.634621	0.239532	-0.449606	0.169636	0.304786	0.0485026	-0.725423	-0.0119915	0.156347	0.178781	0.149549	-0.0909599	-0.0644509	-0.360635	-0.0494417	-0.150185	0.239978	0.235486	0.219639	0.543337	0.0702492	0.386978	0.0317037	-0.413874	-0.347009	0.149146	0.369949	-0.0579169	0.416732	0.511185	-0.167189	0.0669322	0.0444886	0.28296	0.261206	-0.309364	0.137456	-0.115362	0.117719	-0.156129	0.115306	-0.24885	-0.481892	0.277508	-0.433541	0.409245	0.0713527	0.0215672	0.186917	-0.186967	0.0759238	-0.191598	0.206283	0.0106349	0.238047	0.332474	0.251047	-0.00785275	-0.263318	-0.244184	0.103511	0.0303644	0.0969965	0.165513	-0.0336888	0.160051	0.402114	0.207998
ENSMUSG00000021366	Hivep1	protein_coding	human immunodeficiency virus type I enhancer binding protein 1 [Source:MGI Symbol;Acc:MGI:96100]	0.626344	0.21555	0.674972	8.28257e-19	8.11741e-17	0.00127257	0.000745873	0.0366878	0.000830098	0.0676151	-0.143205	-0.0377947	1.0707	1.00785	0.282084	0.339835	0.18841	0.323761	3	-0.270059	-0.65029	-0.57017	0.938299	0.680405	-0.576682	-0.519369	0.715332	0.00430835	-0.019869	0.144949	0.379665	-0.246849	-0.559612	0.381963	0.2609	0.536889	-0.123859	-0.297594	0.0209893	0.491098	0.169872	-0.491771	-0.0752572	0.412114	0.174547	0.309172	-0.198584	0.483847	-0.281275	0.307766	0.254695	-0.0187616	-0.0737521	0.461402	0.248647	0.0957315	0.639513	0.562417	-0.10949	-0.124684	0.338205	-0.00479734	0.0875296	0.0234017	0.426249	0.0629608	0.365606	0.247247	0.12322	0.706798	-0.0161405	0.194092	0.160561	-0.239559	0.0930685	0.402043	0.0252939	-0.222318	0.100049	-0.0730764	-0.239167	-0.205488	0.269674	-0.196026	0.276705	-0.0926549	0.159929	0.176344	0.199547	0.525381	0.310184	-0.250157	0.216873	-0.260706	-0.100964	0.522845	0.0719927	0.0604571	0.0335958	-0.237933	0.548011	0.166897	0.584149
ENSMUSG00000021367	Edn1	protein_coding	endothelin 1 [Source:MGI Symbol;Acc:MGI:95283]	0.258187	0.179757	0.0861335	0.762791	0.386121	0.206223	0.383979	0.0323985	0.037578	0.562955	0.554313	0.558634	-0.0902431	-0.272299	-0.38036	0.299199	-0.689308	0.697977	13	0.119332	0.0784024	0.0745015	-0.13143	-0.0765837	0.259717	0.111649	-0.364118	0.256476	0.21923	-0.162391	-0.344134	-0.179948	0.387796	-0.220978	0.0887203	0.078272	0.37283	0.0756228	-0.000708137	-0.194548	0.338943	0.0479251	-0.116116	-0.164841	0.253215	-0.0602369	0.354531	-0.16765	-0.36632	-0.321855	0.115928	-0.0987492	-0.244888	0.109277	0.123543	-0.0602206	-0.253063	0.0718907	-0.194045	-0.313378	0.0473659	-0.207632	0.0459735	-0.150019	0.281179	-0.0428763	0.080871	0.105382	-0.254869	0.0643575	0.123433	-0.377897	0.0834482	-0.00695972	-0.318861	0.259674	-0.119681	0.136448	-0.211489	-0.147712	-0.256352	0.0469323	-0.0701695	-0.0792638	-0.550005	-0.47901	0.0911383	0.112917	0.100669	0.0838172	-0.177761	0.100363	-0.165937	0.134892	0.31003	-0.021812	-0.112758	-0.00330697	0.341253	-0.29171	-0.315843	0.0179422	-0.211107
ENSMUSG00000021368	Tbc1d7	protein_coding	TBC1 domain family, member 7 [Source:MGI Symbol;Acc:MGI:1914296]	0.075273	0.270737	0.0396594	0.448244	0.161489	0.077715	0.113964	0.0106712	0.898968	0.314173	0.159751	0.236962	0.0799566	-0.155597	-0.188014	-0.192581	-0.291915	-0.014725	9	0.165583	0.368378	0.12938	-0.472027	-0.381993	0.63452	0.415232	-0.652928	0.00836178	0.390258	-0.368787	-0.371858	-0.0561517	0.636088	-0.0731018	0.212057	-0.0853386	0.191476	-0.0206037	0.226564	-0.340662	0.102929	0.11438	0.121592	-0.465864	0.17694	-0.0168897	0.167663	-0.411768	-0.178476	-0.471541	-0.259054	0.239776	-0.0688327	0.00131233	0.0331167	-0.121894	-0.397346	-0.256399	-0.0450987	-0.176653	0.0345725	0.0703607	-0.100581	0.195449	0.0228234	0.0734184	0.0656011	-0.104536	-0.228981	-0.451646	0.135813	-0.224544	-0.213241	0.283338	-0.108329	-0.14571	0.00411058	-0.0254787	0.0373946	-0.133629	0.0789408	0.170756	0.0474627	0.264381	-0.587481	-0.18714	0.227824	-0.167878	-0.124179	-0.0519297	-0.198173	0.274851	0.0611406	0.279338	0.0326179	-0.298258	-0.0665819	-0.176549	0.166577	0.0420192	-0.264739	-0.165016	-0.582884
ENSMUSG00000021371	Mcur1	protein_coding	mitochondrial calcium uniporter regulator 1 [Source:MGI Symbol;Acc:MGI:1923387]	0.182349	0.161366	0.89325	0.110046	0.213463	0.151514	0.0689469	0.426981	0.0147989	-0.185341	0.161306	-0.0120175	-0.134488	-0.10925	0.12045	0.17601	0.0701039	0.229464	6	0.303188	0.0774178	0.180448	-0.128653	-0.109065	0.454652	0.422868	-0.289639	0.035029	0.216537	-0.27131	-0.59458	-0.485817	-0.2201	-0.269924	-0.232239	0.0890308	-0.140503	-0.282401	-0.396729	-0.621279	0.252667	-0.116494	-0.64508	0.244015	0.0879239	-0.305905	0.0587062	0.332092	0.140297	-0.106583	0.113491	0.249805	0.152714	0.117642	-0.0468162	0.175981	0.208918	-0.268535	-0.232964	-0.389304	0.499131	-0.426348	0.207566	0.298649	0.0270606	-0.0402649	0.00559521	0.432169	0.0519203	0.0437227	-0.539422	0.0837427	0.366856	-0.0434433	0.206308	0.134074	0.229932	-0.0512907	-0.425412	-0.227932	0.235908	-0.372418	-0.249295	-0.0401706	0.363405	0.301337	-0.178587	0.222622	-0.309575	0.0304879	-0.128197	0.178342	-0.0138869	-0.221521	-0.0268482	-0.317792	-0.123204	0.337144	-0.0307963	0.333899	-0.0887227	0.187063	0.167028
ENSMUSG00000021373	Cap2	protein_coding	cyclase associated actin cytoskeleton regulatory protein 2 [Source:MGI Symbol;Acc:MGI:1914502]	0.461197	0.37438	0.999675	9.41941e-07	3.09542e-06	0.0202208	0.83334	0.852518	0.653169	0.102449	-0.102376	3.67057e-05	0.455981	0.449871	0.198937	-0.0201957	0.016457	0.0415162	13	-0.407176	0.067905	-0.323834	0.0662594	0.180329	-0.195078	-0.222041	-0.0529949	-0.0857791	-0.151364	0.118243	0.248166	0.300658	0.559523	0.0968495	0.273145	0.0929258	0.289073	0.164079	0.575266	0.323952	0.207452	-0.0345702	0.622268	-0.264896	0.347574	0.39468	0.284139	-0.339071	-0.319972	-0.485251	0.255673	-0.194917	-0.449327	-0.0343138	-0.298382	0.103223	-0.18015	0.323832	-0.215334	0.225217	-0.27488	0.292204	-0.130231	-0.0302344	-0.0263285	0.0636443	0.20587	-0.285429	0.0529584	0.00159976	0.482773	-0.244516	-0.00906476	0.293822	-0.248663	0.308666	0.0712008	0.424449	0.168079	-0.134729	-0.160565	0.122263	-0.205192	0.119531	-0.301605	-0.426401	0.587997	-0.307372	0.617682	0.158283	-0.0460842	-0.277065	0.375997	0.190976	0.349309	0.307994	-0.114924	-0.372301	-0.118979	-0.329485	-0.292788	0.250385	-0.0708153
ENSMUSG00000021374	Nup153	protein_coding	nucleoporin 153 [Source:MGI Symbol;Acc:MGI:2385621]	0.294013	0.934904	0.448415	1.01364e-14	8.11959e-14	0.0333946	0.0205458	0.176575	0.0219979	0.0957752	-0.00614449	0.0448153	0.558005	0.553175	0.118909	0.148929	0.0789433	0.141595	3	-0.0156883	-0.591665	-0.433089	0.686217	0.693413	-0.394615	-0.533293	0.525369	0.140747	0.00850251	0.00596477	0.294937	-0.184246	-0.687957	0.446601	0.139396	0.22659	-0.138311	-0.312045	0.0336546	0.556914	-0.313794	-0.224713	-0.160516	0.323684	-0.035837	0.0435917	-0.410627	0.467663	-0.0716936	0.562704	-0.312108	0.337991	0.176421	0.467929	0.288372	0.0534915	0.563435	0.083012	0.252307	-0.0501252	0.213244	0.133721	-0.243263	0.0877952	0.0165775	-0.0845344	0.482717	0.0696719	-0.0866062	0.327839	-0.24211	0.373427	-0.168995	-0.160554	0.130377	-0.0408168	-0.214158	-0.300977	0.455988	0.0422526	-0.150369	0.014467	0.35695	-0.240741	0.0905677	0.0585015	-0.142148	0.10087	-0.187566	0.203551	0.171065	-0.122176	0.0821888	-0.135554	-0.411854	0.257331	0.376798	0.271315	0.365823	-0.0144873	0.366449	-0.116668	0.319636
ENSMUSG00000021375	Kif13a	protein_coding	kinesin family member 13A [Source:MGI Symbol;Acc:MGI:1098264]	0.409447	0.514433	0.294264	6.20056e-11	8.17824e-08	0.540234	0.00908605	0.400351	0.00310621	0.122253	0.0799266	0.10109	0.706309	0.568837	0.0547156	0.274567	0.0795409	0.301895	16	-0.120845	-0.266374	-0.535987	0.401588	0.416119	0.224608	0.224013	-0.140653	-0.378141	0.364989	-0.529073	-0.0860535	-0.210463	0.149988	0.246605	0.424354	0.799635	0.237245	-0.518565	0.331855	0.108579	0.429059	-0.813889	-0.0391023	0.0616258	0.533915	0.202335	0.236824	0.0283981	-0.379726	-0.407652	0.116465	0.346395	-0.0626138	0.462372	0.0121378	-0.0161765	0.417181	0.0722877	-0.444194	-0.476737	0.427468	0.231086	-0.0314331	0.555829	0.311511	0.160654	0.237411	0.0891085	0.371812	0.351133	-0.278563	-0.182792	0.0804935	0.124644	-0.213705	0.457164	0.0340401	-0.344848	0.127822	-0.446318	0.21285	-0.0237097	-0.179556	0.222786	-0.140033	0.0387822	0.120731	-0.0449263	0.232555	0.146165	0.102749	0.0638414	0.360709	-0.0597239	0.0620619	0.329889	-0.111166	0.0578889	0.00950626	-0.15854	0.446547	0.282001	0.107182
ENSMUSG00000021376	Tpmt	protein_coding	thiopurine methyltransferase [Source:MGI Symbol;Acc:MGI:98812]	0.0509179	0.766195	0.0897004	3.57919e-05	0.00757993	0.129305	0.180049	0.680628	0.334032	-0.443298	-0.0550372	-0.249168	-0.600129	-0.388993	-0.20656	-0.208798	0.0587237	-0.144205	1	-0.488275	0.510496	0.380646	-0.437439	-0.365465	0.320652	0.502748	-0.17655	-0.437611	0.0201456	0.0242099	-0.421216	0.251711	-0.0900054	-0.576293	-0.435344	0.0147064	-0.0586335	0.346021	-0.415984	-0.361798	-0.0442109	-0.0588102	-0.185235	0.326208	-0.16784	-0.444054	0.289289	-0.200253	0.336166	-0.0874779	0.171633	-0.197598	-0.0217981	-0.353645	0.235254	-0.303281	-0.365578	-0.282107	-0.192243	-0.145662	-0.30977	-0.100203	0.40759	-0.19884	0.0171154	0.235086	-0.618615	-0.0949847	0.457347	0.158579	-0.363176	-0.0362135	-0.0246485	0.0809861	-0.111522	0.0168141	0.0493007	0.124592	-0.535573	0.232177	0.39021	-0.0522072	-0.548704	0.386978	0.275489	0.24457	-0.212812	-0.0661397	-0.0684077	-0.421881	0.137774	-0.0431424	-0.0386661	-0.300423	0.0689262	-0.0908894	-0.289954	0.0884915	-0.0693473	0.222211	-0.052147	-0.302395	-0.146289
ENSMUSG00000021379	Id4	protein_coding	inhibitor of DNA binding 4 [Source:MGI Symbol;Acc:MGI:99414]	0.427052	0.00436946	0.014964	0.0544253	0.0147045	0.729832	0.877428	0.895921	0.523926	0.147159	0.451539	0.299349	0.21792	0.292436	0.0385363	0.0197179	-0.0154254	0.0785049	17	-0.0282672	0.390209	0.323905	-0.497464	-0.115856	0.52287	0.526261	-0.674577	-0.242466	0.282337	-0.623017	-0.412932	0.367588	0.440784	-0.266749	-0.289255	0.28007	0.695719	0.00491234	0.0769803	-0.00903727	0.167245	-0.247731	-0.155272	-0.0183576	0.146263	-0.499615	0.444206	-0.459499	-0.458815	-0.290475	-0.159705	0.107774	0.197181	0.104781	0.257793	-0.374868	-0.425008	-0.442038	-0.642031	-0.348479	-0.363541	0.350056	-0.209688	0.351495	0.159676	0.407372	-0.291416	0.403562	0.203753	-0.185663	-0.328196	-0.353036	-0.212398	0.135959	-0.704507	0.159601	-0.573717	0.063233	-0.195867	-0.371234	0.30983	0.327668	-0.243525	0.355557	-0.39312	-0.255638	-0.292107	0.178277	0.052378	0.0669105	-0.374653	0.239382	-0.250965	-0.245481	-0.0921819	-0.102425	0.0239431	0.0282128	0.115978	-0.151422	-0.193424	-0.0710729	-0.204404
ENSMUSG00000021384	Susd3	protein_coding	sushi domain containing 3 [Source:MGI Symbol;Acc:MGI:1913579]	0.830957	0.353078	0.667447	0.0110207	0.00190478	0.0671686	0.958895	0.241555	0.141204	-0.120452	0.435397	0.157473	-0.889725	-1.15442	-0.632215	0.0201143	-0.424012	-0.557455	45	-0.26359	0.0882185	0.0541371	-0.138229	-0.0231333	0.564243	0.429808	-0.233561	-0.380568	0.402259	-0.167048	-0.668756	-0.254769	-0.00943199	-0.246722	0.0731027	0.34122	0.211896	0.221221	-0.458507	-0.409113	0.403643	-0.341889	-0.346878	-0.0299316	0.31304	-0.271073	0.463857	-0.39538	0.0765048	-0.212947	0.345687	-0.16988	-0.179103	-0.178581	0.481647	-0.13201	-0.261505	0.0578911	-0.595758	-0.636686	0.222017	-0.218042	0.562688	0.048109	0.642794	-0.017757	-0.365383	0.102505	0.306325	0.464888	-0.211147	-0.178973	-0.0529834	-0.0789317	-0.257652	0.44967	0.174422	-0.210953	-0.550337	-0.287652	0.369874	-0.23439	-0.393684	0.486794	0.0214234	0.0429665	-0.0961315	-0.230643	0.0490208	-0.196461	0.0634283	0.112599	-0.308244	-0.040256	0.181323	-0.104225	-0.471759	0.00148491	0.214237	-0.101325	-0.0479822	-0.11349	-0.124194
ENSMUSG00000021385	Ippk	protein_coding	inositol 1,3,4,5,6-pentakisphosphate 2-kinase [Source:MGI Symbol;Acc:MGI:1922928]	0.749986	0.328585	0.385181	0.00406179	0.0462302	0.0302815	0.0741557	0.195823	0.0339206	0.0536252	0.136636	0.0951304	0.302198	0.21567	0.224381	0.210623	0.139827	0.242015	4	-0.0014719	-0.294217	-0.336543	0.346356	0.565403	0.232226	0.107275	-0.0315728	-0.278171	0.376853	-0.566982	-0.233929	-0.177517	-0.437204	0.201435	0.0132396	0.598855	0.19482	-0.575115	0.010115	0.178422	-0.0804294	-0.650319	-0.44774	0.447628	0.253838	-0.289856	-0.106753	0.292307	-0.175462	0.0705376	-0.253573	0.583517	0.344831	0.586882	0.395616	-0.116061	0.492035	-0.283242	-0.386613	-0.546641	0.309344	0.243632	-0.197624	0.659982	0.158684	0.193404	0.34693	0.454375	0.250119	0.316052	-0.746006	0.361628	-0.0537763	0.0199991	-0.126325	0.223039	-0.309411	-0.344457	0.00740582	-0.473626	0.430668	-0.0198772	-0.11541	0.234212	0.133831	0.334241	-0.183485	0.25942	-0.212116	0.317162	0.0181071	0.104271	-0.00420519	-0.411523	-0.474987	0.0707822	0.286453	0.316833	0.211731	0.154878	0.288561	0.200585	0.440904
ENSMUSG00000021390	Ogn	protein_coding	osteoglycin [Source:MGI Symbol;Acc:MGI:109278]	0.684262	0.0229784	0.0763738	0.000123969	0.00024377	0.0582663	0.000449555	0.582621	0.000350776	0.316663	1.49778	0.907222	-1.9209	-1.91329	0.903051	1.99174	0.273219	1.95568	5	-0.0230032	0.00642532	-0.0717551	0.0114829	0.0903201	0.570808	0.360408	-0.496211	-0.214458	0.62238	-0.69046	-0.408723	-0.246891	0.201855	0.0822661	0.298229	0.477991	0.26738	-0.556168	0.167019	-0.152804	0.457211	-0.527261	-0.257194	0.000103461	0.253667	-0.0834741	0.0941604	0.0222626	-0.463182	-0.277361	-0.16701	0.52426	0.251688	0.42786	0.183767	0.115011	0.127263	-0.279219	-0.407612	-0.590051	0.348122	0.195001	-0.179997	0.49834	0.292735	0.0858943	0.152159	0.386126	0.065166	-0.095957	-0.431471	-0.0597952	-0.165601	0.228371	-0.171502	0.12956	0.00331714	-0.284632	-0.0344918	-0.432469	0.244474	0.0930851	0.0392562	0.210346	-0.280763	-0.146209	0.0300072	0.250506	-0.137367	0.34273	-0.0425307	0.196932	0.317828	-0.261669	-0.275558	-0.0353419	0.121691	0.208391	0.350697	-0.150906	-0.0546636	0.0478366	-0.303295
ENSMUSG00000021391	Cenpp	protein_coding	centromere protein P [Source:MGI Symbol;Acc:MGI:1913586]	0.00137883	0.98363	0.0117864	0.31625	0.00237399	0.863114	0.0105274	0.137622	0.14742	1.07447	0.00546182	0.539967	-0.195273	-0.642756	0.0334552	0.584948	-0.307393	0.312678	8	0.459715	-0.101637	0.0228188	-0.0813992	-0.0815682	0.0874829	-0.233667	-0.160332	0.690104	0.237529	0.0414355	-0.135764	-0.273259	0.00691554	0.150712	0.0459813	-0.454907	-0.205379	-0.144073	0.136545	-0.160693	-0.201267	0.537819	-0.158502	-0.278972	-0.026154	-0.0114815	-0.29964	0.0655539	0.121028	0.102877	-0.302976	0.255011	0.0847167	0.174099	-0.254167	-0.121094	0.0194018	-0.0608477	0.392057	-0.0737681	0.119334	-0.138263	-0.313545	-0.134096	-0.265076	-0.0354895	0.350569	-0.0462153	-0.727462	-0.163886	0.187799	0.132497	-0.289956	0.240745	0.252024	-0.367896	0.181307	0.105924	0.170657	0.000305118	-0.55366	-0.117385	0.280309	-0.157076	-0.450006	-0.301186	0.223811	-0.205843	-0.341085	-0.0129411	-0.0257721	0.259287	-0.0116058	0.342712	-0.11743	-0.251435	0.342874	-0.258052	0.10232	-0.240641	-0.0707917	-0.151728	-0.392976
ENSMUSG00000021392	Nol8	protein_coding	nucleolar protein 8 [Source:MGI Symbol;Acc:MGI:1918180]	0.519562	0.902857	0.566001	1.47571e-12	5.29115e-13	0.237557	0.90324	0.265317	0.970878	-0.0864899	-0.0135504	-0.0500201	0.71809	0.774932	0.0961351	0.0112753	0.0957875	-0.00325699	20	-0.355728	-0.0848589	-0.260611	0.232621	0.511912	-0.25413	-0.0543166	0.147921	-0.619482	-0.218069	-0.22874	0.367724	0.501984	-0.0678907	0.301484	0.0939642	0.488333	0.372693	-0.115209	0.361532	0.707916	-0.0800409	-0.576043	0.313522	0.14476	0.145817	-0.0895141	0.142844	-0.114827	-0.252637	0.159684	-0.203885	0.235739	0.208494	0.319885	0.0568677	-0.0133502	0.164236	-0.192184	-0.253423	0.112001	-0.287075	0.676339	-0.280375	0.296876	-0.106431	0.254066	-0.00315885	-0.0499992	0.597912	0.0333487	-0.252711	-0.0376758	-0.236713	-0.0382826	-0.350174	0.210527	-0.467859	-0.122115	0.234198	-0.206986	0.4132	0.485102	0.105345	0.397319	0.169171	0.20701	-0.163916	-0.0950074	0.362387	0.0916651	-0.00960646	-0.375162	0.178118	-0.272683	-0.238701	0.575475	0.146173	-0.0420195	-0.00912241	-0.140332	0.304038	-0.0276627	0.230825
ENSMUSG00000021395	Spin1	protein_coding	spindlin 1 [Source:MGI Symbol;Acc:MGI:109242]	0.0718544	0.024676	0.00549445	0.00242593	9.2384e-05	0.0495347	0.161949	0.00203862	0.307311	-0.155538	-0.161985	-0.158762	0.162251	0.225122	0.102696	-0.083144	0.174719	-0.0581572	10	-0.216931	-0.0749263	-0.224108	0.200016	-0.13929	-0.401825	-0.2251	0.454686	-0.086977	-0.37699	0.6996	0.300844	-0.161136	0.0470186	-0.0225272	0.277953	-0.113758	-0.320013	0.402955	-0.0890238	-0.101619	0.168105	0.0954837	0.468489	-0.168365	0.1579	0.618636	0.136053	0.060937	0.353245	-0.101697	0.497136	-0.443537	-0.614208	-0.447986	-0.224379	0.088331	-0.169381	0.546722	0.288243	0.409612	0.1557	-0.375932	0.488093	-0.567685	-0.0184144	-0.280068	-0.182509	-0.509187	0.0919884	0.171604	0.562569	-0.118867	0.335851	-0.39458	0.357498	0.224872	0.546049	-0.00791709	-0.0606177	0.373041	-0.164576	-0.00522228	-0.0697811	-0.0958408	0.370107	0.101424	0.328397	-0.0600713	0.487828	-0.208231	0.191435	-0.563073	0.165482	0.373261	0.58503	0.400555	-0.432673	-0.142961	-0.376228	0.128374	0.349371	0.0728645	-0.00822287
ENSMUSG00000021400	Wrnip1	protein_coding	Werner helicase interacting protein 1 [Source:MGI Symbol;Acc:MGI:1926153]	0.37208	0.123045	0.761428	3.05869e-10	4.9579e-09	0.187935	0.808048	0.785344	0.23634	0.097469	-0.140386	-0.0214583	0.493507	0.468395	0.0871275	0.0182955	-0.0189195	-0.0862748	10	0.22447	-0.431285	-0.348775	0.194395	0.159865	-0.27181	-0.60297	0.316323	0.258824	-0.0635264	0.508373	0.303687	-0.314002	-0.0348079	0.449628	0.597686	-0.365808	-0.038764	0.155984	0.0570724	0.139027	-0.15842	0.324244	0.383144	-0.566345	0.199688	0.495173	-0.156297	-0.11236	0.354768	0.0978096	0.00868568	-0.0347159	-0.303714	-0.214195	-0.121737	0.157707	-0.100984	0.371716	0.470625	0.168962	0.232336	-0.104234	0.000148112	-0.351148	-0.0727818	-0.598856	0.280651	-0.462997	-0.477898	-0.0544085	0.59693	0.254983	-0.217395	-0.316279	0.255296	-0.0139589	0.375882	-0.224808	0.194959	-0.0451329	-0.185549	0.123492	0.279132	-0.0204353	-0.107688	0.0545179	0.328045	-0.145949	0.195511	-0.148137	-0.0306249	-0.280319	-0.274327	0.648703	0.147939	0.134244	0.138982	-0.187467	0.118933	-0.219384	0.0380007	0.170972	-0.176641
ENSMUSG00000021408	Ripk1	protein_coding	receptor (TNFRSF)-interacting serine-threonine kinase 1 [Source:MGI Symbol;Acc:MGI:108212]	0.0760676	0.303516	0.044524	0.282511	0.480691	0.403434	0.339864	0.572677	0.0611505	0.377873	0.179886	0.278879	0.137002	-0.0939395	-0.106304	-0.139313	-0.0757567	0.265825	9	0.0261753	-0.364377	-0.240599	0.0429344	0.0695901	0.378713	-0.09946	-0.1661	0.123297	0.733562	-0.292749	-0.0978924	-0.275509	-0.0130203	0.364735	0.393017	0.0949775	0.198412	-0.330604	-0.0227004	-0.0170207	-0.0335994	-0.128232	-0.136108	-0.324207	0.113131	0.127948	-0.184323	-0.326451	0.0044407	-0.192226	-0.0465408	0.214519	0.0879651	-0.0675289	0.292271	-0.299103	0.00509073	0.137048	-0.112266	-0.54248	0.248811	0.216335	-0.132601	0.368543	0.419081	-0.131097	0.0898845	0.137209	-0.359185	0.118483	0.0638064	0.344208	-0.567821	0.142977	-0.223016	-0.0797715	0.244682	-0.551856	0.139238	-0.3887	0.0925374	-0.20611	-0.0881324	0.149373	-0.426521	-0.132454	0.102378	0.0576301	-0.235569	-0.0799777	-0.090714	0.587152	-0.277592	0.230057	-0.327251	-0.376885	0.30077	0.0844242	0.209956	-0.367026	0.170695	0.184486	-0.378217
ENSMUSG00000021411	Pxdc1	protein_coding	PX domain containing 1 [Source:MGI Symbol;Acc:MGI:1914145]	0.147407	0.288459	0.65619	0.0348717	0.0350364	0.232677	0.479102	0.38304	0.296326	-0.338568	0.204576	-0.0669961	0.300595	0.31469	-0.167861	-0.113648	-0.129339	-0.161722	2	0.184545	0.156817	0.454655	-0.312324	-0.0633983	0.435632	0.481893	-0.25861	-0.195001	0.0841252	-0.405481	-0.463153	0.0227888	-0.358101	-0.239272	-0.41898	0.103776	0.0665478	-0.0392906	-0.497751	-0.221491	-0.0861366	-0.140895	-0.642651	0.257143	-0.26391	-0.74394	0.094979	-0.117578	0.0377684	0.291145	-0.212783	0.16066	0.490915	-0.00331419	0.311538	0.04754	0.106436	-0.533352	-0.325213	-0.258261	-0.0303714	-0.00185619	0.125105	0.297708	0.132083	0.0662453	-0.393808	0.284067	0.32132	-0.0131285	-0.670677	-0.0650439	-0.0969853	0.0826549	-0.176401	-0.126662	-0.300513	-0.136695	-0.197822	-0.155119	0.450277	-0.216408	-0.0612037	0.153751	0.21358	0.231418	-0.753589	-0.119007	-0.449008	-0.333457	-0.120926	0.458875	-0.283225	-0.397568	-0.301519	-0.41109	-0.134868	0.281834	0.15217	0.183769	-0.170677	-0.207499	0.0192611
ENSMUSG00000021413	Prpf4b	protein_coding	pre-mRNA processing factor 4B [Source:MGI Symbol;Acc:MGI:109584]	0.405784	0.617347	0.338345	4.62418e-17	1.28678e-13	0.618278	0.410146	0.148349	0.102542	0.0857956	0.0426171	0.0642063	0.72309	0.618742	-0.0309799	-0.0587996	-0.0957465	-0.113072	42	-0.239922	-0.250069	-0.0955805	0.187812	0.450069	-0.13185	-0.158637	0.0396085	-0.33754	0.14403	-0.427743	0.399774	0.421586	-0.160236	0.461043	0.0415588	0.282658	0.396477	-0.317344	0.231785	0.716587	-0.115711	-0.400183	0.0570164	0.0206307	-0.21669	-0.189481	-0.179088	-0.0833603	-0.209361	0.345699	-0.32683	0.258423	0.545888	0.290119	0.0968922	-0.00526371	0.204731	-0.232249	-0.0422947	-0.187681	-0.222025	0.761421	-0.539094	0.470209	0.00866977	0.118104	0.0567174	0.253841	0.247591	-0.0823938	-0.287688	0.201263	-0.564038	-0.0223091	-0.505441	-0.102628	-0.444878	-0.40076	0.346956	-0.186914	0.300751	0.37149	0.187172	0.107989	-0.0717521	0.148963	-0.349845	0.10216	-0.0894505	0.081426	-0.125908	0.0899259	-0.144387	-0.227213	-0.638557	0.123745	0.574378	0.301796	0.426109	-0.417948	0.129058	-0.160854	0.0456055
ENSMUSG00000021414	Fam217a	protein_coding	family with sequence similarity 217, member A [Source:MGI Symbol;Acc:MGI:1919114]	0.488292	0.106679	0.613581	0.00317164	0.00296603	0.111997	0.0428968	0.236549	0.229846	-0.254948	0.495907	0.12048	-0.678613	-0.716455	-0.355953	-0.523266	0.278929	0.29516	28	0.223088	0.111946	0.00893875	0.0382654	0.100994	-0.0185648	0.164456	-0.149681	0.25467	-0.127429	-0.244777	-0.210278	-0.0040142	-0.0822867	-0.340877	-0.48123	0.187776	-0.0384455	-0.308385	0.135001	-0.117666	-0.0627308	-0.0850007	-0.357634	0.588491	0.101334	-0.223087	0.0303715	0.465645	-0.268381	-0.16687	-0.0468417	0.220725	0.0520389	0.375149	-0.174303	-0.110022	0.336284	-0.244601	-0.239988	0.0278481	-0.0346057	-0.153798	-0.185588	0.19417	-0.30167	0.341946	0.212147	0.3178	0.0422569	0.102798	-0.479804	-0.0802458	0.503928	0.257885	0.0548522	0.0847305	-0.280812	0.454265	-0.0122194	-0.0796817	-0.172047	-0.175314	-0.323265	-0.285988	0.0641612	-0.128594	-0.0827977	0.309538	-0.0524963	0.241222	-0.0283108	0.0765158	0.326856	-0.392732	0.0979008	0.0159517	0.0231002	0.116136	-0.327627	0.338754	-0.00719781	0.335714	0.421025
ENSMUSG00000021417	Eci2	protein_coding	enoyl-Coenzyme A delta isomerase 2 [Source:MGI Symbol;Acc:MGI:1346064]	0.00961998	0.701788	0.0745109	5.20601e-06	0.0200305	0.840798	0.0859332	0.931564	0.0671997	-0.341127	0.0406224	-0.150252	-0.385367	-0.192722	-0.0155256	-0.154019	-0.00701615	-0.158187	2	0.0639433	0.626187	0.556927	-0.667374	-0.735447	0.323696	0.553893	-0.322954	-0.103289	-0.152343	0.132483	-0.369004	0.126973	0.182546	-0.580486	-0.398259	-0.350326	-0.296883	0.28644	-0.271299	-0.660094	-0.0247345	0.31449	-0.086753	0.0501993	-0.21333	-0.24316	0.175228	-0.140085	0.371109	-0.181062	0.0833073	-0.145296	0.00156943	-0.473052	-0.221444	-0.101859	-0.376115	-0.341479	0.00234165	0.227041	-0.214712	-0.295484	0.319327	-0.267963	-0.302941	0.108689	-0.612132	-0.19205	0.156328	-0.304264	-0.11098	-0.180407	0.185991	0.186745	0.260747	-0.25947	0.251547	0.302598	-0.387452	0.256102	0.161635	-0.103258	-0.304458	0.171483	0.257856	0.157585	-0.134419	-0.0899184	-0.107055	-0.418582	0.0530179	0.0620043	0.123725	-0.0844568	0.250213	-0.26818	-0.374379	-0.152421	-0.496696	0.395422	-0.13811	-0.10858	-0.326297
ENSMUSG00000021418	Rpp40	protein_coding	ribonuclease P 40 subunit [Source:MGI Symbol;Acc:MGI:1346084]	0.309057	0.101443	0.0690933	0.021076	0.301821	0.0179364	0.392183	0.11253	0.989513	-0.318368	-0.427484	-0.372926	-0.443766	-0.204416	0.45592	-0.18503	0.318924	-0.00272573	7	-0.0429416	-0.309108	-0.277832	0.322688	0.259159	-0.467549	-0.488958	0.568421	-0.0698977	-0.131883	0.308057	0.447741	0.231317	-0.418503	0.345351	0.119848	-0.177452	-0.411834	-0.106736	0.226227	0.369018	-0.540966	0.0616374	0.204004	0.212902	-0.22323	0.19875	-0.589303	0.179632	0.404613	0.416112	-0.219648	0.0102414	0.287219	-0.0574829	0.00526417	0.0176525	0.341501	0.0895135	0.222923	0.224107	-0.211075	0.270244	-0.198694	-0.0708065	-0.228155	-0.13779	0.11913	-0.281724	-0.0165188	0.174977	-0.0152633	0.59134	-0.186735	0.225126	0.431476	-0.37544	0.0388219	0.0128901	0.335165	0.0492269	0.00493976	-0.0193458	0.0420047	0.0756189	0.200793	0.322452	0.0767457	-0.163504	-0.110341	0.124914	0.622754	-0.0679025	0.00983062	-0.0876295	-0.321352	0.066549	0.311748	-0.3173	-0.241978	0.0862418	0.112921	0.199044	0.347889
ENSMUSG00000021420	Fars2	protein_coding	phenylalanine-tRNA synthetase 2, mitochondrial [Source:MGI Symbol;Acc:MGI:1917205]	0.992297	0.269797	0.475622	4.81591e-06	1.14145e-06	0.0452457	0.359944	0.517445	0.521655	0.00143877	0.136879	0.0691589	-0.450433	-0.5085	-0.183192	-0.0947109	-0.0616571	0.0636572	9	-0.0240518	0.113573	0.181946	-0.232525	-0.0767228	0.464702	0.426331	-0.473982	-0.129325	0.345121	-0.48014	-0.311182	-0.147848	0.0731835	-0.0551655	-0.232264	0.145812	0.25385	-0.274392	-0.21052	-0.275192	0.35736	-0.200174	-0.386998	-0.0740665	0.00357747	-0.294749	0.169852	1.90987e-05	0.0256946	-0.235988	0.172259	0.184142	0.20344	0.083349	-0.2231	0.0108694	-0.00230662	-0.241876	-0.193605	-0.487786	0.30134	0.044184	-0.0736272	0.569985	0.04264	0.155366	-0.0434637	0.54638	0.131156	-0.122666	-0.340617	0.018231	-0.040765	-0.105566	-0.353263	0.177402	0.14522	-0.260656	-0.327824	-0.247077	0.327735	-0.146447	-0.288051	0.0366884	0.16754	0.259748	-0.143629	0.187191	-0.191298	-0.0940711	-0.508083	0.262848	-0.147745	-0.0631953	-0.212985	-0.309273	0.164272	0.499868	0.190271	-0.12466	-0.0121697	-0.013855	-0.0656661
ENSMUSG00000021423	Ly86	protein_coding	lymphocyte antigen 86 [Source:MGI Symbol;Acc:MGI:1321404]	0.862699	0.341598	0.634641	2.11331e-07	1.14247e-06	0.261003	0.0384999	0.182473	0.663791	-0.0609071	0.27838	0.108736	-1.24111	-1.20157	-0.24018	0.513408	-0.301821	0.101946	2	0.105032	0.316091	0.486955	-0.411178	-0.120267	0.362244	0.3312	-0.317921	-0.319433	0.0702035	-0.410747	-0.253387	0.312447	-0.110023	-0.13112	-0.116441	-0.0580661	0.176707	-0.0255275	-0.131805	0.0602866	-0.306923	-0.0402829	-0.223305	0.111132	-0.386457	-0.684517	-0.0543227	-0.168202	-0.0763702	0.409353	-0.704196	0.370594	0.646375	0.15914	0.446437	0.126858	-0.112025	-0.78377	0.0482824	-0.102397	-0.344975	0.319312	-0.205124	0.0349074	-0.101055	-0.045092	-0.229801	-0.0384454	0.180887	-0.420551	-0.568805	0.0189004	-0.41618	0.161865	-0.13599	-0.4415	-0.595006	-0.106111	-0.0125878	0.00578218	0.459919	0.430446	0.335236	0.319139	-0.189981	0.202502	-0.615009	-0.0172314	-0.470414	-0.155354	0.0562396	0.155321	-0.184893	-0.380842	-0.509532	-0.180235	0.197665	0.142529	0.575046	0.10896	-0.443747	-0.464817	-0.271367
ENSMUSG00000021427	Ssr1	protein_coding	signal sequence receptor, alpha [Source:MGI Symbol;Acc:MGI:105082]	0.0430627	0.0193931	0.00274801	0.000247376	1.27726e-07	0.0363128	0.0270732	0.947577	0.000243395	-0.207506	-0.199738	-0.203622	0.236246	0.380624	0.129755	-0.157378	0.00422898	-0.26081	1	-0.321788	0.490287	0.580586	-0.355387	-0.533375	-0.183648	0.227771	0.320821	-0.363739	-0.561721	0.566085	0.0619404	0.374084	-0.194719	-0.444306	-0.375485	-0.378323	-0.371834	0.778675	-0.579293	-0.193459	-0.207539	0.347019	0.11469	0.1071	-0.543579	-0.317173	0.109655	-0.222055	0.482323	0.397266	0.160119	-0.615884	-0.01933	-0.572022	0.204236	0.0585725	-0.377139	-0.0201565	0.260386	0.463523	-0.434377	-0.250263	0.632674	-0.635141	0.0135732	0.0146909	-0.723787	-0.387086	0.421091	-0.024121	0.159314	-0.136221	0.0953016	-0.223274	0.189272	-0.205749	-0.00341078	0.172183	-0.462196	0.63469	0.221668	-0.021853	0.13044	0.206858	0.517893	0.365026	-0.297696	-0.368987	-0.0563156	-0.459067	0.232475	-0.217714	-0.246483	-0.129054	0.154813	-0.0390525	-0.494595	-0.17642	-0.129734	0.286597	-0.139622	-0.582577	0.0296801
ENSMUSG00000021428	Riok1	protein_coding	RIO kinase 1 [Source:MGI Symbol;Acc:MGI:1918590]	0.919181	0.239972	0.406781	1.1513e-07	6.54806e-06	0.654217	0.71002	0.328343	0.262966	-0.0158078	-0.152477	-0.0841424	0.563924	0.485169	0.0421518	-0.0400964	-0.0975578	-0.11667	63	0.128402	0.0488304	0.209693	-0.0307381	0.0383342	-0.291168	-0.191994	0.280142	-0.133416	-0.362751	0.0695837	0.371618	0.425853	-0.30413	0.169136	-0.00485158	-0.254587	-0.182734	0.0130938	0.0876046	0.408928	-0.618961	0.179929	0.137793	0.130709	-0.506485	-0.304423	-0.406754	0.00364283	0.0434856	0.606279	-0.633753	0.187191	0.553575	0.137333	0.196862	0.271721	0.221585	-0.3842	0.36979	0.441332	-0.43295	0.364906	-0.249641	-0.117135	-0.283067	-0.084971	0.0153741	-0.297276	0.0754277	-0.335628	-0.144539	0.247487	-0.285979	0.204412	0.224669	-0.568712	-0.477708	0.0711294	0.267424	0.17123	0.184001	0.257083	0.616713	0.123797	0.0362161	0.255187	-0.320141	-0.239908	-0.317088	-0.0126831	0.269319	0.0257141	-0.023043	-0.27398	-0.476404	-0.0173759	0.249117	-0.203547	0.15509	0.135491	-0.281073	-0.236742	0.119452
ENSMUSG00000021431	Snrnp48	protein_coding	small nuclear ribonucleoprotein 48 (U11/U12) [Source:MGI Symbol;Acc:MGI:1915047]	0.00961409	0.00489708	0.000227453	0.991715	0.000211236	0.00409346	0.0175159	0.188664	0.00730278	0.528184	0.477758	0.502971	-0.00124238	-0.492815	-0.355794	0.333709	-0.16749	0.364931	44	0.117358	-0.285559	-0.322628	-0.0283741	0.418199	0.516605	0.0635097	-0.609718	-0.0436538	0.651387	-0.725481	-0.205063	-0.204009	0.271629	0.451688	0.32824	0.334482	0.661792	-0.565804	0.346962	0.175739	0.27899	-0.413227	-0.0998756	-0.419815	0.452738	0.0207583	0.143442	-0.201776	-0.26075	-0.352159	-0.195958	0.636073	0.149995	0.318683	-0.178637	-0.0720447	0.00595472	-0.26946	-0.291263	-0.620587	0.347698	0.482521	-0.583821	0.771037	-0.0107722	-0.0637649	0.35418	0.356419	-0.151152	-0.216163	-0.25921	0.0675915	-0.496722	0.0300668	-0.549601	0.215631	0.00816961	-0.473478	0.298658	-0.672711	0.254188	0.249377	-0.210432	0.148856	-0.408867	-0.0788348	0.00589927	0.191532	0.0315223	0.00628667	-0.570395	0.201456	-0.0481618	0.235513	-0.31418	-0.0702031	0.497015	0.403126	0.419558	-0.428281	0.0756639	0.2212	-0.401075
ENSMUSG00000021432	Slc35b3	protein_coding	solute carrier family 35, member B3 [Source:MGI Symbol;Acc:MGI:1913978]	0.924946	0.727157	0.880707	1.99407e-06	3.00719e-05	0.857414	0.168381	0.83701	0.616937	-0.0223062	0.0684453	0.0230696	-0.749739	-0.673821	-0.0256793	0.227441	-0.0310859	0.0788982	42	0.0447183	-0.00384631	0.0398408	-0.139821	0.122943	-0.098628	-0.206443	-0.0426554	-0.139228	0.0210218	-0.229947	0.363498	0.530628	-0.0428106	0.333177	-0.0204533	-0.250452	0.0136802	-0.308308	0.454464	0.452348	-0.542446	0.0805852	0.213504	0.0168673	-0.386355	-0.112432	-0.522099	-0.0247586	0.11631	0.280701	-0.613893	0.362458	0.653368	0.0585038	-0.14419	0.10201	0.137382	-0.474627	0.187386	0.173883	-0.449664	0.700266	-0.705705	0.329176	-0.50017	-0.0492194	0.127335	-0.061804	-0.0396964	-0.47349	-0.253471	0.495314	-0.498526	0.428507	0.0253006	-0.613035	-0.303091	0.0213116	0.49318	-0.10499	0.256689	0.337839	0.0786168	0.105816	-0.109048	0.24866	-0.147081	0.0118245	-0.28552	0.0919106	0.151794	0.151797	0.0325721	-0.188748	-0.657324	-0.191839	0.663473	-0.0291946	0.0812783	-0.00174062	-0.309179	0.0896759	-0.0219189
ENSMUSG00000021448	Shc3	protein_coding	src homology 2 domain-containing transforming protein C3 [Source:MGI Symbol;Acc:MGI:106179]	0.571146	0.0732958	0.114567	1.47363e-09	1.49825e-11	2.35986e-05	0.000857611	0.00422958	0.00393121	-0.0894307	-0.237071	-0.163251	0.677051	0.825825	0.434774	0.381406	0.298064	0.313554	50	-0.407176	-0.127513	-0.150914	0.437113	0.185204	-0.192798	-0.0336021	0.405201	0.0108046	-0.0363738	0.308919	-0.177328	-0.323926	-0.382103	-0.176285	-0.269128	0.245931	-0.291363	0.210708	-0.424541	-0.189503	0.403416	-0.146357	-0.306494	0.365775	0.146576	0.0620855	0.126337	0.328414	0.117958	0.0604496	0.684413	-0.446231	-0.377678	0.00977097	0.102833	-0.0630316	0.138133	0.56794	-0.25749	-0.232332	0.353961	-0.505472	0.565035	-0.111373	0.435665	0.243131	-0.00666559	0.370775	0.204765	0.750526	0.0387798	-0.0193153	0.445721	-0.321475	0.105505	0.544222	0.353534	0.0738228	-0.467647	0.158314	-0.217491	-0.531357	-0.247345	-0.126633	0.546597	0.0110808	0.227231	-0.0434157	0.145434	0.249628	0.137649	-0.240851	0.0210335	-0.137371	0.248934	0.155564	-0.371001	0.0721936	-0.132014	0.0270717	0.327492	-0.127244	0.500084
ENSMUSG00000021451	Sema4d	protein_coding	sema domain, immunoglobulin domain (Ig), transmembrane domain (TM) and short cytoplasmic domain, (semaphorin) 4D [Source:MGI Symbol;Acc:MGI:109244]	0.289079	0.528761	0.224282	1.64628e-09	4.70253e-11	0.790444	0.213422	0.581146	0.529262	-0.0914318	-0.0448474	-0.0681396	0.367082	0.433698	0.0137709	-0.0743672	0.0302559	-0.0359971	29	-0.0707981	0.185561	-0.00743948	-0.233545	-0.278329	0.253435	0.272218	-0.0245683	-0.105591	-0.0228794	0.322772	-0.365872	-0.206986	0.0242849	-0.259321	-0.112618	-0.12785	-0.303572	0.430919	-0.293354	-0.514872	0.0383478	0.130796	0.00428876	-0.128965	0.235498	0.13547	0.247294	-0.223556	0.534424	-0.232385	0.348416	-0.268069	-0.47375	-0.560254	-0.0647937	-0.272656	-0.344669	0.157751	-0.126428	0.0510335	0.150444	-0.416458	0.540594	-0.184428	0.00147135	-0.0229592	-0.385561	-0.319153	0.134719	0.201465	0.147018	-0.126149	0.174297	-0.081554	0.250583	0.134147	0.502358	0.0221277	-0.155212	0.144693	0.0791177	-0.287267	-0.505976	0.203614	0.30431	0.160222	0.0923787	-0.365315	0.146972	-0.486888	0.0869716	-0.0868155	-0.0170275	0.331771	0.462507	-0.113681	-0.577708	-0.178459	-0.48814	0.390858	0.283269	-0.0682864	-0.181474
ENSMUSG00000021457	Syk	protein_coding	spleen tyrosine kinase [Source:MGI Symbol;Acc:MGI:99515]	0.900537	0.0246008	0.122295	0.00734827	0.210245	0.705812	0.864238	0.449668	0.172615	0.0272776	0.415011	0.221144	0.36409	0.174084	-0.0497523	-0.025817	-0.105525	-0.199641	2	0.285005	0.42297	0.580029	-0.651847	-0.532119	0.605108	0.539536	-0.610633	0.0368036	0.355538	-0.464913	-0.446155	0.168101	0.210245	-0.276792	-0.293609	-0.235069	-0.0167788	-0.172336	-0.0799539	-0.452764	-0.0628666	0.191217	-0.379499	-0.0343656	-0.347554	-0.512351	-0.0848389	-0.278042	0.0200896	-0.0778757	-0.306679	0.174658	0.556528	-0.11411	-0.0196548	-0.0733123	-0.138972	-0.572276	-0.19049	-0.241015	-0.226502	0.122818	-0.164064	0.247378	-0.066629	0.145483	-0.365252	0.191958	-0.0841883	-0.39007	-0.368422	-0.0241433	-0.27074	0.551969	-0.0553773	-0.498453	-0.0753903	0.0925757	-0.150427	-0.154847	0.186516	-0.138707	-0.102208	0.183517	-0.275931	-0.0400131	-0.321328	-0.0939071	-0.529462	-0.171638	0.0207896	0.696562	-0.0917893	-0.232629	-0.304236	-0.647745	0.0913159	-0.0929844	-0.0334252	-0.00373524	-0.428657	-0.0867551	-0.420067
ENSMUSG00000021460	Auh	protein_coding	AU RNA binding protein/enoyl-coenzyme A hydratase [Source:MGI Symbol;Acc:MGI:1338011]	0.847788	0.272059	0.395683	0.00355493	0.0794348	9.10642e-08	0.00143845	0.526815	0.0771405	0.0198438	0.0944958	0.0571698	0.188607	0.116175	-0.377967	-0.238027	-0.0418135	-0.12321	17	-0.161154	0.554271	0.260077	-0.628661	-0.287944	0.334439	0.490681	-0.660355	-0.290611	-0.0673499	-0.246424	-0.206729	0.425604	0.746079	-0.325688	-0.218591	0.0642547	0.678572	0.291635	0.175114	-0.0913236	0.275999	-0.0320689	0.263938	-0.334701	0.292597	-0.235928	0.709894	-0.578216	-0.174554	-0.59724	0.184544	-0.118295	-0.225531	-0.12927	-0.302985	-0.305404	-0.638967	-0.250331	-0.350043	-0.0393966	-0.377272	0.238675	-0.0643486	0.104354	-0.16557	0.351557	-0.313681	0.0196143	0.259435	-0.305543	0.111984	-0.511452	-0.04134	-0.0274752	-0.667418	0.348148	-0.215695	0.250576	-0.381519	-0.201761	0.251786	0.395352	-0.397195	0.409426	-0.22712	-0.0922053	0.0686006	-0.0596627	0.457382	-0.248429	-0.580317	-0.143684	-0.15295	0.155941	0.346489	0.13128	-0.137289	-0.117473	-0.134654	-0.235871	-0.153814	-0.0117673	-0.281217
ENSMUSG00000021461	Fancc	protein_coding	Fanconi anemia, complementation group C [Source:MGI Symbol;Acc:MGI:95480]	0.682578	0.821497	0.646436	9.66937e-13	1.57223e-12	0.596952	0.430711	0.830521	0.96724	0.0833994	0.038083	0.0607412	-1.10501	-1.14176	-0.0651187	-0.111382	-0.0278374	-0.00556987	0	0.139634	-0.210566	-0.183722	-0.057514	0.127868	0.085371	-0.0690214	-0.127109	0.0601559	0.0125164	0.018735	0.0791528	-0.168531	0.218362	0.327436	0.104013	-0.0417036	0.305592	0.0847147	-0.00771999	0.0130985	0.245873	0.0377727	0.140717	-0.580229	0.334	0.247295	0.224764	-0.364627	0.081438	-0.295003	0.372551	-0.119298	-0.280217	-0.279912	-0.380308	0.0412959	-0.148501	0.302859	-0.245618	0.0105367	0.280599	0.0534273	0.0058171	0.429687	0.0811344	-0.106183	0.0469547	0.183972	-0.0707557	-0.098588	0.401505	-0.0676594	-0.0411402	-0.263212	-0.276581	0.353792	0.322095	-0.188526	0.0684036	-0.391934	0.123032	-0.206011	-0.167152	0.0155005	0.176969	0.0260027	0.152411	-0.196649	0.326112	-0.156572	-0.64717	0.0888757	-0.282703	0.485446	0.16557	-0.17013	-0.0955581	0.0332393	-0.280025	-0.182186	0.12086	0.321853	-0.00609877
ENSMUSG00000021464	Ror2	protein_coding	receptor tyrosine kinase-like orphan receptor 2 [Source:MGI Symbol;Acc:MGI:1347521]	0.686775	0.892166	0.822545	0.00079242	0.0158402	0.149958	0.961353	0.840781	0.27329	0.114927	-0.0319751	0.0414758	-0.605373	-0.445497	0.24967	-0.00954753	0.0365156	0.208699	67	0.085082	-0.000697802	-0.0957303	0.0256541	-0.300227	0.0200358	-0.0975713	0.0901442	0.438957	0.257882	0.25474	-0.15265	-0.213595	0.0410212	-0.10831	0.0266368	-0.20125	-0.433348	-0.0800072	0.060939	-0.417551	-0.0499747	0.309504	-0.0778896	0.0597121	0.0988381	0.234887	-0.240128	-0.0106181	0.100232	-0.299192	0.261851	-0.161416	-0.176478	-0.106534	-0.0543021	-0.299461	0.0724374	0.389485	-0.140326	-0.0480568	0.0528525	-0.293061	0.188068	-0.146892	0.167996	0.21413	0.0580262	0.0185454	-0.428927	0.303786	0.306236	0.221115	0.0949977	0.490115	0.429675	-0.107169	0.487985	0.328314	-0.222307	-0.0986984	-0.431712	-0.597061	-0.140132	0.0630267	-0.141219	-0.336348	0.599432	-0.165948	-0.0714839	0.27157	0.386965	0.357728	0.192618	0.0308751	0.151462	-0.256158	-0.114075	-0.649013	-0.640829	-0.0480029	0.0747816	0.357179	-0.00543838
ENSMUSG00000021468	Sptlc1	protein_coding	serine palmitoyltransferase, long chain base subunit 1 [Source:MGI Symbol;Acc:MGI:1099431]	0.944476	0.657889	0.818889	0.00721333	0.0414231	0.568138	0.761075	0.507809	0.574505	-0.00861695	0.0454065	0.0183948	-0.206916	-0.162417	-0.0426825	-0.0260355	-0.0523784	0.0462866	44	0.000604185	0.137198	-0.00308382	-0.249548	-0.111952	0.506956	0.337436	-0.400714	-0.256029	0.295336	-0.327552	-0.291426	-0.157065	0.173794	0.0307724	0.148706	0.0171673	-0.00196611	-0.271622	0.0349455	-0.349408	0.148209	-0.131877	-0.0919656	-0.179888	0.0858299	-0.0526755	0.0150147	-0.130795	0.166324	-0.374868	0.0185714	0.287847	0.131752	-0.0588792	-0.211512	0.286044	0.0734665	-0.249558	-0.147901	-0.266027	0.270659	0.0878728	-0.0134461	0.503382	-0.0556955	-0.134839	0.0770817	0.0388237	0.112002	-0.235579	-0.230004	0.184702	-0.0470697	0.294644	0.0583801	-0.0212145	0.34903	-0.0974955	-0.124935	-0.319359	0.464774	-0.208725	-0.292425	0.250314	0.0947736	0.344323	0.13422	-0.163761	-0.158382	-0.118922	-0.119069	0.245781	0.14027	0.0187088	-0.144759	-0.377076	-4.60354e-05	0.130774	0.0413754	0.121396	-0.329953	0.240589	-0.130998
ENSMUSG00000021469	Msx2	protein_coding	msh homeobox 2 [Source:MGI Symbol;Acc:MGI:97169]	0.386311	0.410469	0.23456	9.24347e-06	0.000426868	0.1307	0.509594	0.626714	0.876955	-0.409946	-0.322418	-0.366182	-1.37492	-1.10859	0.434468	-0.215592	0.146531	-0.0486069	53	0.0138152	0.081385	0.0174296	0.147867	-0.0313803	-0.48664	-0.138143	0.149677	0.122877	-0.567959	0.252012	0.340367	0.0465273	0.110004	-0.212446	-0.0567865	-0.0631998	-0.146543	-0.0726099	0.196153	0.0425592	0.188792	0.0746672	0.203014	0.233221	-0.0953976	0.217337	0.081506	0.522265	-0.108824	-0.0793298	0.190315	-0.0807089	-0.153001	0.149303	-0.607064	0.484167	0.263051	0.0254854	0.386075	0.44491	-0.0195705	-0.207098	-0.0638579	-0.350807	-0.47288	-0.151915	0.158493	-0.196292	0.0973859	-0.154065	0.0454791	-0.230193	0.579648	-0.0722828	0.203836	0.0761355	0.0664895	0.415076	-0.0272787	0.323837	-0.280565	0.120854	0.0161662	-0.491315	0.209657	0.00153147	0.0883049	0.268532	0.273895	0.0376176	0.0177991	-0.458279	0.487823	-0.101658	0.376587	0.396041	-0.0206747	0.197194	-0.0780851	0.0432673	-0.190434	0.224079	0.224697
ENSMUSG00000021470	Ercc6l2	protein_coding	excision repair cross-complementing rodent repair deficiency, complementation group 6 like 2 [Source:MGI Symbol;Acc:MGI:1923501]	0.102299	0.574145	0.106599	5.29622e-07	0.00397612	0.383751	0.00081539	0.11838	0.000335695	0.227237	0.0640789	0.145658	0.464689	0.259532	0.0725263	0.334153	0.138451	0.346847	4	0.0504524	-0.190576	-0.31484	0.298243	0.453131	0.146043	0.160676	-0.212006	-0.091031	0.16834	-0.434644	-0.22231	-0.2673	0.0126301	0.0654249	0.144557	0.555691	0.294476	-0.37136	0.152688	0.0733756	0.364546	-0.511978	-0.263666	0.112316	0.433349	-0.129302	0.330366	0.224729	-0.269693	-0.166441	0.0154095	0.370079	-0.0384051	0.628632	-0.143412	0.033825	0.353415	-0.130451	-0.128553	-0.489125	0.389002	0.0128693	-0.114081	0.26374	0.0221084	0.113851	0.346441	0.112118	0.195844	0.300671	-0.383894	-0.279918	0.128505	-0.088736	-0.271491	0.452096	-0.131416	-0.159273	-0.0617203	-0.263753	-0.0170617	0.102797	-0.0884744	0.0356474	-0.172305	0.0441822	-0.0547801	-0.025003	0.113827	-0.016107	-0.106206	-0.127536	0.159653	0.00329655	0.116507	0.393467	0.046152	0.239526	0.369393	-0.266472	0.253015	-0.0114512	0.100937
ENSMUSG00000021474	Sfxn1	protein_coding	sideroflexin 1 [Source:MGI Symbol;Acc:MGI:2137677]	0.762532	0.221988	0.582095	0.000182411	0.00257134	0.0688129	0.785243	0.0979556	0.460397	0.0390881	-0.131603	-0.0462576	-0.310241	-0.256348	0.144031	0.0243842	0.13814	-0.0636718	26	-0.031086	-0.288693	-0.417584	0.313746	0.106525	-0.174868	-0.440711	0.321171	0.142317	0.0489442	0.423211	0.212186	-0.349895	0.0794059	0.349619	0.531428	-0.231642	-0.270079	0.131495	0.129582	-0.00387485	0.0238548	0.213726	0.387828	-0.393414	0.17649	0.633963	-0.244899	0.0529667	0.261093	-0.0699831	0.15122	-0.157936	-0.402031	-0.17211	-0.0374621	0.244241	-0.0388851	0.524954	0.344859	0.0846299	0.350622	-0.206549	0.132254	-0.162002	0.110547	-0.428674	0.424063	-0.302517	-0.355271	0.0527898	0.584927	0.264477	0.0466362	-0.166845	0.387731	0.0365679	0.469385	-0.119368	0.195214	0.096824	-0.198695	-0.0742693	0.137101	-0.110744	-0.0437285	0.0683941	0.5808	-0.162353	0.11349	0.182077	0.179044	-0.247126	-0.0182753	0.510516	0.145822	0.00191486	-0.0254427	-0.145577	0.144107	0.0528006	-0.0763174	0.0860276	0.0303414
ENSMUSG00000021476	Habp4	protein_coding	hyaluronic acid binding protein 4 [Source:MGI Symbol;Acc:MGI:1891713]	0.748011	0.00902926	0.053471	9.97784e-10	1.96499e-10	0.0946325	0.000279828	0.729915	0.00054594	-0.0262147	-0.181549	-0.103882	0.355075	0.39336	-0.0832638	-0.216992	0.0179765	-0.197536	51	-0.290875	0.00539743	-0.189386	0.100855	-0.106442	-0.548274	-0.379514	0.459295	0.132105	-0.458052	0.7908	0.416674	0.142157	0.133205	0.0245925	-0.0286205	-0.317579	-0.215456	0.583534	0.0499563	0.0890455	-0.0287478	0.39578	0.559575	-0.253918	0.132063	0.497094	0.103546	-0.177261	0.33763	-0.12782	0.56258	-0.637142	-0.641396	-0.46445	-0.364019	-0.204508	-0.307005	0.682168	0.168787	0.522989	-0.175852	-0.192473	0.313428	-0.468369	-0.0913977	0.0920091	-0.100353	-0.340299	-0.0697554	0.215911	0.826479	-0.0536698	0.174234	-0.223458	0.151639	0.226096	0.420567	0.314053	-0.0983878	0.295045	-0.366837	-0.143195	-0.122063	-0.00858268	0.281781	-0.0952236	0.562704	-0.335399	0.557199	-0.0852302	-0.0022547	-0.427966	-0.01178	0.441035	0.514271	0.274453	-0.287451	-0.495889	-0.626656	-0.0876839	0.284981	0.0565658	0.136479
ENSMUSG00000021477	Ctsl	protein_coding	cathepsin L [Source:MGI Symbol;Acc:MGI:88564]	0.600781	0.00268197	0.116426	0.799655	0.891147	1.6399e-07	2.02755e-05	0.0017616	0.000679011	-0.065204	0.321569	0.128182	-0.0190704	0.0107736	-0.443628	-0.397003	-0.259026	-0.295745	2	0.103352	0.686691	0.628588	-0.92655	-0.541889	0.740381	0.648854	-0.776732	-0.167763	0.209316	-0.362642	-0.616648	0.307096	0.364134	-0.439854	-0.396959	-0.315164	0.245913	0.238798	-0.139045	-0.440313	-0.166401	0.273609	-0.175611	-0.182919	-0.15274	-0.631436	0.246917	-0.52237	0.161097	-0.180191	-0.349474	0.145393	0.260564	-0.278685	0.0847223	-0.254122	-0.627869	-0.722104	-0.189777	-0.149515	-0.401931	0.123926	-0.0781492	0.105303	-0.233473	0.163226	-0.444	0.000477653	0.033497	-0.522716	-0.312251	-0.136636	-0.331108	0.300928	-0.251885	-0.319035	-0.226098	0.174223	-0.2627	-0.0716926	0.400714	0.21121	-0.287321	0.442345	-0.253377	0.0676247	-0.298248	-0.159085	-0.304005	-0.394617	-0.262692	0.298957	-0.261417	-0.0432908	-0.133646	-0.501085	-0.0268581	-0.0454219	0.101091	0.182969	-0.503219	-0.324939	-0.545714
ENSMUSG00000021481	Zfp346	protein_coding	zinc finger protein 346 [Source:MGI Symbol;Acc:MGI:1349417]	0.0471184	0.74501	0.0818786	3.95907e-12	1.55187e-06	0.152413	0.00511506	0.519357	0.0310893	0.250463	0.0334279	0.141945	0.645562	0.416931	0.108095	0.248477	-0.0510983	0.181556	3	0.147413	-0.531374	-0.218747	0.481017	0.307095	-0.125375	-0.279071	0.157573	0.43453	0.213078	-0.0577775	0.0709569	-0.479868	-0.119687	0.311645	0.228815	0.254653	0.120322	-0.218093	-0.133626	0.0957715	0.493854	-0.126408	-0.269723	-0.173012	0.172842	0.20786	0.0387761	0.0694905	-0.431111	0.0282354	0.368676	-0.119016	-0.134763	0.225856	-0.00203345	0.168076	0.333859	0.548869	-0.194181	-0.269907	0.487226	-0.185777	0.078755	0.149816	0.57921	-0.065469	0.233545	0.43042	-0.277562	0.357968	0.275418	-0.194445	0.0425688	-0.186122	-0.1928	0.357946	0.206101	-0.242332	0.0513918	-0.250024	-0.43272	-0.448036	0.310274	-0.388961	-0.121463	-0.505189	0.0646292	0.0214476	0.0697465	0.241494	-0.246322	0.296905	-0.054794	0.119103	0.0701819	-0.016619	-0.0528056	0.11287	0.136688	-0.546564	0.198832	0.133736	0.046926
ENSMUSG00000021482	Prxl2c	protein_coding	peroxiredoxin like 2C [Source:MGI Symbol;Acc:MGI:1913379]	0.128844	0.913708	0.214176	0.0567491	0.0202395	0.0253505	0.0177509	0.437091	0.154848	0.317478	0.018577	0.168028	-0.241751	-0.311058	0.28539	0.347746	-0.102913	0.197672	22	0.0493941	0.0895352	-0.0121941	0.0285067	-0.1915	-0.253406	-0.326226	0.017243	0.748239	-0.0473679	0.255546	0.156684	-0.021067	0.190761	-0.124405	-0.209782	-0.428222	-0.297328	0.0252542	0.290821	-0.0340204	-0.181266	0.592935	0.145133	0.034473	-0.151941	0.287306	-0.287441	0.299651	-0.111972	-0.127411	-0.0354956	-0.0975808	-0.277225	0.0437426	-0.298158	-0.181597	-0.070725	0.221364	0.451295	0.306939	-0.147028	-0.221929	-0.269276	-0.305513	-0.326134	0.162281	0.387686	-0.0291022	-0.639497	-0.135005	0.403964	0.0264913	0.122272	0.252304	0.22106	-0.293099	0.10774	0.475208	0.280605	0.427922	-0.795765	-0.122809	0.0262341	-0.574293	-0.385518	-0.557746	0.466876	0.145579	-0.103762	0.225902	-0.00290169	0.0489231	0.342121	0.181304	0.127219	-0.131975	0.228039	-0.0877882	-0.0800893	0.0269201	-0.134617	-0.0820104	-0.152331
ENSMUSG00000021484	Lman2	protein_coding	lectin, mannose-binding 2 [Source:MGI Symbol;Acc:MGI:1914140]	0.0722418	0.68203	0.0997437	0.00710783	3.95764e-05	0.999233	0.0754209	0.0289968	0.820198	-0.144446	-0.0269089	-0.0856774	0.132815	0.221645	-4.60047e-05	-0.0988016	0.112693	0.0119913	7	-0.00524786	-0.193386	-0.0453597	0.278273	-0.0482146	0.0389971	0.0340839	0.429026	-0.132736	0.12003	0.275315	-0.249946	-0.456272	-0.493297	-0.0627732	0.0809861	0.0861095	-0.486331	0.0543255	-0.546942	-0.425307	0.131689	-0.124251	-0.357827	0.268473	-0.00635494	0.0683832	-0.19429	0.211694	0.320653	0.189141	0.352034	-0.259607	-0.020331	-0.194661	0.437935	0.159483	0.225417	0.358682	-0.244563	-0.220712	0.437359	-0.499314	0.650886	-0.0672807	0.550812	-0.184122	-0.149117	0.180156	0.116297	0.506808	-0.0879093	0.310516	0.33325	-0.166474	0.50482	0.14379	0.403288	-0.186517	-0.41901	-0.0518265	0.175131	-0.558356	-0.0175768	0.0957261	0.551788	0.324783	0.0362667	-0.00564497	-0.179031	0.236403	0.463792	0.0658504	-0.184293	-0.200144	0.0112404	-0.188757	-0.393852	-0.0923074	-0.207554	0.333751	0.11334	0.163386	0.443049
ENSMUSG00000021486	Prelid1	protein_coding	PRELI domain containing 1 [Source:MGI Symbol;Acc:MGI:1913744]	0.0855275	0.488566	0.0783409	0.429462	0.370251	0.0182067	5.4117e-05	0.86396	0.0297359	-0.131618	-0.0434409	-0.0875293	-0.0361432	0.0429817	-0.110324	-0.22652	-0.008265	-0.11156	1	-0.143303	0.592878	0.33781	-0.437752	-0.558218	0.116142	0.468233	-0.229363	0.0516497	-0.359716	0.341283	-0.370424	0.0227268	0.407519	-0.731909	-0.477621	-0.139037	-0.0935171	0.614777	-0.265543	-0.605706	0.338907	0.28283	0.0380624	0.0230414	0.16482	-0.0282512	0.617028	-0.151057	0.115122	-0.48074	0.601872	-0.565009	-0.646612	-0.440295	-0.298527	-0.215723	-0.516401	0.165215	-0.184656	0.25263	-0.128722	-0.591163	0.586041	-0.438229	-0.0685023	0.273	-0.466801	-0.134554	0.194892	0.0846052	0.269602	-0.61831	0.600712	-0.0994553	-0.0126944	0.344158	0.252338	0.549804	-0.528439	0.338468	-0.199947	-0.215708	-0.510938	-0.0395474	0.20476	-0.195502	0.157068	-0.151215	0.377582	-0.321403	-0.174544	-0.222801	0.118453	0.136402	0.822585	0.038394	-0.737931	-0.174978	-0.537975	0.267888	-0.0284521	-0.0993244	-0.0769985
ENSMUSG00000021488	Nsd1	protein_coding	nuclear receptor-binding SET-domain protein 1 [Source:MGI Symbol;Acc:MGI:1276545]	0.636684	0.542641	0.980239	2.09993e-25	5.5123e-23	3.90532e-05	0.000141989	0.0672127	0.000255518	0.0520432	-0.0555833	-0.00177004	1.17118	1.09606	0.294012	0.308389	0.130395	0.283738	3	-0.0601778	-0.814756	-0.697079	0.938325	0.782595	-0.584511	-0.692627	0.664003	0.0292483	0.0148573	0.0542688	0.589802	-0.24719	-0.44792	0.684452	0.505669	0.40973	-0.0357391	-0.48653	0.251345	0.644419	0.0516578	-0.447417	0.103303	0.156982	0.157507	0.490429	-0.397176	0.455206	-0.246928	0.282487	0.060158	0.160131	0.0634308	0.442929	0.0857424	0.33085	0.723856	0.491951	0.0367536	-0.0531379	0.398585	0.212801	-0.213838	0.261856	0.260895	-0.227164	0.598544	0.182059	-0.0334152	0.401609	0.0584135	0.391137	0.037905	-0.199397	0.118601	0.236867	0.0298873	-0.353972	0.414011	-0.241208	-0.117361	-0.0811245	0.348238	-0.276844	0.172927	0.0438488	0.185079	0.224876	0.153429	0.553183	0.200063	-0.172059	0.14447	-0.0835862	-0.267557	0.381778	0.330638	0.151126	0.144413	-0.236804	0.349329	0.412397	0.572311
ENSMUSG00000021490	Slc34a1	protein_coding	solute carrier family 34 (sodium phosphate), member 1 [Source:MGI Symbol;Acc:MGI:1345284]	0.687323	0.627423	0.999722	7.7453e-05	0.000284619	0.186627	0.0968048	0.124812	0.0421299	-0.15065	0.15048	-8.46838e-05	0.954472	0.908524	-0.300347	-0.434729	-0.370001	-0.514807	1	-0.0918793	0.589739	0.418125	-0.586321	-0.548862	0.0321343	0.298842	-0.298197	-0.0714578	-0.267927	0.190315	-0.0726703	0.496939	0.618395	-0.449673	-0.362752	-0.305877	0.109375	0.496395	0.123541	-0.242991	0.137099	0.338511	0.31251	-0.159766	-0.0457299	-0.0331617	0.34111	-0.399087	0.0620169	-0.330315	0.265739	-0.516859	-0.184115	-0.467741	-0.333517	-0.201293	-0.615464	-0.0161426	-0.235348	0.294349	-0.554717	-0.0192669	0.0970249	-0.290909	-0.190363	0.243536	-0.505228	-0.106576	0.11045	-0.2319	0.319028	-0.400741	0.165491	0.15813	-0.15557	-0.00592596	-0.0206672	0.556019	-0.285853	0.129289	-0.0838241	0.142953	-0.362477	0.150099	-0.0678959	-0.201388	0.118955	-0.128208	0.327693	-0.0865635	-0.0298041	-0.0996393	-0.0754369	0.066062	0.433279	-0.041677	-0.29393	-0.436709	-0.496363	-0.016501	-0.301205	0.00872981	-0.149409
ENSMUSG00000021492	F12	protein_coding	coagulation factor XII (Hageman factor) [Source:MGI Symbol;Acc:MGI:1891012]	0.354397	0.413075	0.847479	0.0301664	0.0197685	0.431094	0.206593	0.628668	0.944554	0.32165	-0.235218	0.0432159	-0.46195	-0.522056	0.164878	0.30441	-0.106891	0.0160167	8	0.14424	-0.0655213	0.0486745	0.139814	-0.244205	-0.378709	-0.408152	0.359029	0.703674	-0.217646	0.573962	0.156417	-0.241028	-0.175523	-0.095218	-0.140397	-0.510502	-0.632047	0.0932839	-0.0617652	-0.234119	-0.123177	0.623806	0.00625651	0.0985473	-0.22901	0.344099	-0.394288	0.34198	0.104291	0.0863338	0.208602	-0.262921	-0.23544	-0.216865	-0.254326	0.140949	0.130729	0.42392	0.308232	0.47343	0.0481131	-0.478418	0.123806	-0.41646	-0.126892	-0.0789709	0.149014	-0.0312527	-0.535598	0.0131823	0.438112	0.166933	0.290467	0.198512	0.608773	-0.271287	0.467413	0.45185	0.0933839	0.341734	-0.668057	-0.53521	0.150535	-0.536787	0.14605	-0.411077	0.393349	0.00963512	-0.0977507	0.216399	0.177842	0.0747747	0.345716	0.0487031	0.172645	-0.231691	-0.0837924	-0.241131	-0.455481	0.157719	-0.127072	0.160164	0.0310301
ENSMUSG00000021495	Fam193b	protein_coding	family with sequence similarity 193, member B [Source:MGI Symbol;Acc:MGI:2385851]	0.0136841	0.853024	0.0422552	0.829039	0.00079997	0.73059	0.0108711	0.457721	0.00113178	0.362183	0.0219634	0.192073	0.0186598	-0.318548	-0.0297651	0.259277	-0.0679868	0.324546	47	0.0360666	-0.821957	-0.689129	0.713214	0.860498	-0.302754	-0.640171	0.252549	0.114994	0.226125	-0.214409	0.445768	-0.252619	-0.176699	0.782815	0.572812	0.37393	0.366949	-0.512076	0.371165	0.699781	0.136761	-0.414127	0.109077	-0.206476	0.305295	0.405597	-0.194292	0.174535	-0.31775	0.114971	-0.0580144	0.328207	0.0425926	0.440237	-0.063847	0.265784	0.49583	0.306975	0.0181004	-0.26459	0.398701	0.39648	-0.486445	0.43742	0.166453	-0.325591	0.660371	0.182702	-0.188841	0.18844	0.0673259	0.238429	-0.270441	-0.201553	-0.272269	0.275164	-0.0335944	-0.469168	0.569069	-0.431748	-0.0974034	0.114523	0.215496	-0.255772	-0.199025	-0.110745	0.0949796	0.167844	0.178838	0.29319	-0.19067	-0.0580641	-0.0227523	0.203092	-0.276288	0.278608	0.508629	0.333793	0.473966	-0.520202	0.199343	0.34083	0.180183
ENSMUSG00000021496	Pcbd2	protein_coding	pterin 4 alpha carbinolamine dehydratase/dimerization cofactor of hepatocyte nuclear factor 1 alpha (TCF1) 2 [Source:MGI Symbol;Acc:MGI:1919812]	0.12907	0.201592	0.71873	0.0277125	0.0454395	0.0831746	0.036567	0.70101	0.552633	-0.372289	0.258644	-0.0568226	-0.329451	-0.312607	-0.257259	-0.35788	0.0595465	-0.0961309	2	0.161946	0.430779	0.670319	-0.316681	-0.504278	0.254052	0.46539	-0.0816995	-0.0332234	-0.0987899	-0.0714993	-0.392616	-0.0178424	-0.18719	-0.522348	-0.400959	-0.0771892	-0.227389	0.161546	-0.551675	-0.44984	0.00651569	0.119928	-0.448869	0.386735	-0.421822	-0.506791	-0.0161942	0.104937	-0.203156	0.270577	-0.141393	-0.11048	0.299436	-0.0594746	0.551135	0.154925	-0.0841091	-0.292014	-0.18628	0.103333	-0.10122	-0.368296	0.39648	-0.170251	0.292002	0.120311	-0.412569	0.319773	0.131738	-0.172558	-0.32303	-0.150183	0.292463	0.00918666	0.210539	-0.226151	-0.290507	0.151748	-0.405879	0.212167	0.168098	-0.173402	0.339677	-0.039501	0.230004	-0.0403347	-0.433065	0.231464	-0.42128	0.193059	0.0912059	0.241299	-0.0574302	-0.573602	-0.122873	-0.352173	-0.367216	0.0605827	-0.00725848	0.490152	-0.336576	-0.276732	0.0798772
ENSMUSG00000021497	Txndc15	protein_coding	thioredoxin domain containing 15 [Source:MGI Symbol;Acc:MGI:1916922]	0.260654	0.224049	0.102518	0.345699	0.406683	0.185581	0.000862236	0.889774	0.00374904	-0.138582	-0.124151	-0.131367	-0.0700065	0.0644953	-0.0986379	-0.296251	-0.0108375	-0.24502	18	-0.124453	0.564552	0.469235	-0.523797	-0.603809	-0.039484	0.203172	0.0564709	-0.0308492	-0.42885	0.548929	-0.0828791	0.363431	0.234508	-0.475321	-0.462363	-0.549238	-0.278166	0.887598	-0.277435	-0.314267	-0.211956	0.60398	0.261114	-0.12707	-0.271273	-0.0687038	0.1505	-0.372121	0.429538	0.0371104	0.193562	-0.716999	-0.322565	-0.733026	0.0372437	-0.230592	-0.68846	0.112865	0.0781518	0.491019	-0.496162	-0.315753	0.45415	-0.533221	-0.0905097	0.099868	-0.558653	-0.335787	0.0728647	-0.117023	0.444003	-0.245713	0.180438	-0.0732586	0.139211	-0.186035	0.0176126	0.430319	-0.206388	0.532741	-0.0761161	-0.0358409	-0.20019	0.0739603	0.164257	0.0194833	-0.00611561	-0.37672	0.0735619	-0.319042	0.103377	-0.1175	-0.30115	0.206087	0.401203	-0.235927	-0.522092	-0.381932	-0.378748	0.404874	-0.233161	-0.398396	-0.0572124
ENSMUSG00000021500	Ddx46	protein_coding	DEAD box helicase 46 [Source:MGI Symbol;Acc:MGI:1920895]	0.204297	0.212312	0.0781076	1.36464e-21	3.97789e-16	0.200709	0.0690342	0.190054	0.0103641	0.137377	0.111746	0.124562	0.954847	0.751112	0.0835863	0.137107	-0.0905302	0.188572	4	-0.108626	-0.275753	-0.411072	0.107713	0.607268	-0.0276497	-0.335575	-0.103404	-0.226175	0.201607	-0.403545	0.317675	0.395699	0.0571813	0.551582	0.195954	0.14114	0.5073	-0.341514	0.590853	0.726878	-0.395966	-0.261377	0.302428	-0.122739	0.135031	0.0292294	-0.231963	-0.176723	-0.116323	0.000184279	-0.473198	0.45163	0.307119	0.239424	0.0264554	-0.0770619	0.0847154	-0.263094	-0.117449	-0.116073	-0.261468	0.837192	-0.766786	0.625275	-0.259462	-0.0318829	0.446586	0.0620984	-0.00575568	-0.20753	-0.192904	0.450848	-0.545213	0.195445	-0.402262	-0.0855764	-0.429685	-0.16596	0.578323	-0.452352	0.35619	0.44774	-0.146089	0.216078	-0.283052	0.149794	0.0298065	0.0712292	0.0549542	0.191022	-0.177796	0.00019978	-0.128687	0.0216264	-0.548514	0.0318837	0.689162	0.125872	0.298216	-0.157759	-0.138669	0.273159	0.123045
ENSMUSG00000021504	B4galt7	protein_coding	beta-1,4-galactosyltransferase 7 [Source:MGI Symbol;Acc:MGI:2384987]	0.842591	0.460337	0.532687	0.0397346	0.031136	0.204438	0.0311971	0.164863	0.114001	-0.0308669	-0.0952326	-0.0630497	0.1964	0.216078	-0.119848	-0.23626	-0.138861	-0.165197	1	-0.353429	0.350973	-0.00843436	-0.106028	-0.167613	-0.340553	-0.139699	0.0296334	-0.0301746	-0.320527	0.312525	0.275528	0.409486	0.33571	-0.196629	-0.0106614	-0.147467	0.0351756	0.219144	0.404469	0.202325	-0.114794	0.18608	0.561516	0.0440898	0.0468941	0.176801	0.133683	0.0331326	-0.0714584	-0.167524	-0.0458274	-0.046832	-0.276617	0.068533	-0.244324	-0.211933	-0.325867	-0.0173055	0.320582	0.416369	-0.467459	0.132444	-0.151901	-0.529447	-0.453706	0.256224	0.0259757	-0.38285	-0.016109	-0.187626	0.289727	-0.122057	-0.00379731	0.06098	0.0311072	-0.0232985	-0.0839336	0.439766	-0.0718979	0.35228	-0.262648	0.516434	0.0447476	0.121034	-0.159413	-0.199165	0.438775	0.101299	0.395733	0.0936797	0.0862279	-0.611521	0.414646	0.0169502	0.23615	0.553223	0.113821	-0.312369	-0.151859	-0.0893253	0.0423355	-0.15257	-0.199095
ENSMUSG00000021506	Pitx1	protein_coding	paired-like homeodomain transcription factor 1 [Source:MGI Symbol;Acc:MGI:107374]	0.0465893	0.911994	0.140323	0.000348433	2.5134e-07	0.0176485	0.000453331	0.237254	0.00621033	-0.580364	0.0262474	-0.277058	0.65402	1.05089	-0.420682	-0.733492	-0.217546	-0.539194	2	-0.178677	0.597962	0.864558	-0.486288	-0.66269	0.0037585	0.447145	-0.0627157	-0.0798364	-0.315617	0.172875	-0.186994	0.339818	-0.0609105	-0.647144	-0.671859	-0.257472	-0.187611	0.424413	-0.562641	-0.379714	0.176096	0.291611	-0.294609	0.289094	-0.592306	-0.565006	0.190653	-0.0782854	0.0411837	0.253775	0.250907	-0.506769	0.2453	-0.310445	0.0185098	0.0365591	-0.281795	-0.172536	-0.0920071	0.190978	-0.423803	-0.261659	0.41194	-0.429487	0.0893527	0.311094	-0.785921	0.229248	0.293998	-0.0850196	-0.103669	-0.329073	0.165677	0.00129506	-0.0424305	-0.158135	-0.0627841	0.360367	-0.677092	0.404507	-0.00123876	-0.183615	0.0818254	0.00260838	0.371488	-0.0705262	-0.39346	-0.00569079	-0.168125	-0.14895	0.0220878	0.105372	-0.0850977	-0.484567	0.0622586	-0.188284	-0.335018	-0.0595554	-0.199	-0.0245998	-0.265681	-0.438812	-0.0751097
ENSMUSG00000021508	Cxcl14	protein_coding	C-X-C motif chemokine ligand 14 [Source:MGI Symbol;Acc:MGI:1888514]	0.401858	0.499997	0.828571	1.53706e-08	1.69893e-05	0.00173598	0.034386	0.469433	0.930998	-0.170168	0.113258	-0.0284551	-0.795957	-0.596535	-0.399011	-0.301884	0.0936264	-0.0116625	6	-0.0948001	0.620723	0.559858	-0.576623	-0.593082	0.695439	0.819773	-0.452978	-0.216987	0.241646	-0.20781	-0.790552	-0.0553396	0.0605915	-0.670895	-0.459122	0.0363241	-0.0582154	0.318101	-0.586233	-0.731211	0.122596	0.0275651	-0.489483	0.173569	-0.078251	-0.613835	0.370775	-0.274002	0.122259	-0.176425	0.095588	-0.136856	-0.00618344	-0.190028	0.431049	-0.37402	-0.416293	-0.314862	-0.323795	-0.353438	-0.0381083	-0.376926	0.560311	-0.0586299	0.306819	0.376788	-0.556567	0.1637	0.248416	0.0914195	-0.33121	-0.271421	0.0914128	0.0585237	-0.0893163	0.0343287	-0.0316304	0.0466987	-0.692928	0.12266	0.287094	-0.230821	-0.261987	0.391586	0.0498081	0.0956552	-0.23881	-0.140473	-0.315499	-0.285865	-0.0201638	0.301145	-0.2059	-0.221597	0.106732	-0.370231	-0.495378	-0.0252741	-0.0207647	0.316789	-0.0581236	-0.464255	-0.224031
ENSMUSG00000021510	Zfp729a	protein_coding	zinc finger protein 729a [Source:MGI Symbol;Acc:MGI:3036250]	0.909657	0.508308	0.610397	1.28209e-08	4.59391e-06	0.067442	0.0447586	0.378318	0.290938	0.0166261	0.0804023	0.0485142	0.580319	0.465253	0.164026	0.206927	-0.0826332	0.103455	17	-0.0332329	0.0676465	-0.297774	0.014206	0.223343	0.102056	0.133755	-0.237109	-0.377904	0.0456574	-0.352862	-0.0162494	0.26374	0.408999	0.0623987	0.323164	0.444735	0.379461	-0.299071	0.590207	0.192698	0.0922479	-0.468015	0.274249	0.0521638	0.460827	0.0553763	0.241275	-0.221641	-0.419104	-0.463792	-0.1051	0.284715	0.0385828	0.331309	-0.0376629	0.0384665	0.140842	-0.162834	-0.535164	-0.0685508	-0.180998	0.433849	-0.224183	0.310345	-0.0178494	0.1565	0.159756	-0.1192	0.290775	0.00289514	-0.169482	-0.118436	0.0467196	0.451088	-0.162834	0.251267	-0.259439	0.23709	0.0233203	-0.560036	0.284955	0.237671	-0.164898	0.475662	-0.271565	-0.0714438	0.252533	-0.0940242	0.395332	0.302539	0.166198	-0.0763135	0.320607	-0.20442	0.0962769	0.327682	-0.0370927	-0.434361	-0.255296	-0.0986184	-0.14275	0.553309	0.156936
ENSMUSG00000021514	Zfp369	protein_coding	zinc finger protein 369 [Source:MGI Symbol;Acc:MGI:2176229]	0.335746	0.0584271	0.630714	2.49633e-08	3.44672e-05	0.00202895	0.902645	0.00129406	0.172216	0.093379	-0.153747	-0.0301842	0.372767	0.272616	0.187466	0.00817706	0.207365	0.0884768	4	0.0114464	-0.632902	-0.582051	0.665937	0.553909	-0.525029	-0.645293	0.610745	-0.0226941	-0.114132	0.297305	0.560136	-0.175678	-0.248051	0.643232	0.597134	0.169779	0.0201249	-0.0487983	0.19	0.589655	-0.077813	-0.202468	0.383239	-0.207156	0.230141	0.534444	-0.216779	0.1289	-0.0431578	0.327368	-0.0582022	0.0404052	-0.162368	0.167358	0.170958	0.121252	0.23267	0.462015	0.239219	0.153954	0.256302	0.145193	-0.0706482	-0.0969971	0.168349	-0.306779	0.375724	-0.195523	-0.105997	0.199721	0.378694	0.195352	-0.12765	-0.448667	0.126623	0.169369	-0.00497856	-0.421123	0.428446	-0.0479862	-0.118119	0.25814	0.504434	-0.0623529	0.0472684	0.0561568	0.170487	0.0330175	0.287097	0.249161	0.117063	-0.410841	-0.0832247	0.288995	-0.0553596	0.495	0.151309	-0.0693939	0.138365	-0.161888	0.465432	0.0761693	0.219305
ENSMUSG00000021518	Ptdss1	protein_coding	phosphatidylserine synthase 1 [Source:MGI Symbol;Acc:MGI:1276575]	0.24643	0.610758	0.224299	0.0194881	0.0757573	0.350357	0.0028132	0.256801	0.00446767	-0.0957307	-0.0346523	-0.0651915	-0.118515	-0.0934812	-0.0464618	-0.176332	-0.0597474	-0.160843	0	-0.0522507	-0.086833	-0.0737005	0.0442615	-0.25263	-0.117606	-0.314688	0.373814	0.141922	0.0672886	0.551958	0.0412463	-0.148564	-0.111006	-0.00430902	0.249186	-0.406879	-0.528889	0.249565	-0.0992683	-0.244871	-0.22703	0.358059	0.205743	-0.0476907	-0.135612	0.4366	-0.3917	-0.0163664	0.422689	0.0734038	0.100628	-0.326863	-0.194244	-0.543949	0.233732	0.0343026	-0.158731	0.371769	0.159644	0.187437	-0.0241415	-0.288765	0.298457	-0.450766	0.143858	-0.397334	-0.113052	-0.363199	-0.312344	0.118367	0.367342	0.378746	0.00381463	0.145697	0.590458	-0.310736	0.465911	0.0770489	0.0819685	0.216702	-0.157803	-0.23993	-0.0864245	-0.0406427	0.0396847	-0.0437924	0.312251	-0.0487543	-0.0838796	0.0737876	0.591138	0.00195515	-0.0213546	0.149298	0.0987307	-0.237377	-0.159171	-0.327392	-0.226704	0.262283	-0.172284	0.161851	-0.079815
ENSMUSG00000021519	Mterf3	protein_coding	mitochondrial transcription termination factor 3 [Source:MGI Symbol;Acc:MGI:1913660]	0.438446	0.8639	0.480103	0.00567976	0.000993447	0.445754	0.66742	0.359985	0.915758	0.14129	0.025821	0.0835554	-0.313708	-0.396775	-0.0839157	-0.0541098	-0.106617	0.0128044	36	0.254429	-0.143775	-0.129668	0.184032	0.131157	0.0981922	-0.0399854	-0.0135576	0.102371	0.0279009	-0.12906	-0.0544837	-0.364566	-0.125829	0.187203	0.303288	-0.0305105	-0.309341	-0.375074	0.101006	-0.135314	0.0363378	-0.00603828	-0.135476	-0.0264167	-0.0308568	0.0537657	-0.245706	0.291725	-0.0200118	0.0374577	-0.204533	0.390007	0.169283	0.300384	-0.195453	0.623788	0.50403	-0.133868	0.240874	-0.00380205	0.41673	-0.103191	-0.0738881	0.205571	-0.121478	-0.308946	0.444102	-0.119408	-0.108471	-0.168418	-0.161973	0.136343	0.116838	0.265708	0.414819	-0.165113	0.229218	-0.00854329	0.177105	-0.0864133	0.0202467	-0.24441	0.28734	-0.145593	0.0305716	0.156778	0.100922	-0.230766	-0.279114	0.0612371	0.119509	0.124963	0.387856	-0.0148599	-0.145446	-0.165029	0.0325179	0.0882046	0.244206	0.131772	-0.330302	0.106893	0.0220199
ENSMUSG00000021520	Uqcrb	protein_coding	ubiquinol-cytochrome c reductase binding protein [Source:MGI Symbol;Acc:MGI:1914780]	0.358274	0.628647	0.68838	6.28675e-06	0.000569368	4.82724e-05	4.63799e-05	0.0147859	0.00197636	-0.146628	0.0637571	-0.0414356	-0.473745	-0.364744	-0.418969	-0.481476	-0.253712	-0.341141	1	-0.352615	0.918975	0.678005	-0.722616	-0.649897	0.367677	0.788707	-0.549356	-0.366321	-0.149497	-0.258475	-0.316619	0.58261	0.398503	-0.693151	-0.60396	-0.0176742	0.0871058	0.283119	-0.0702604	-0.299014	0.0464433	0.053247	-0.0163078	0.209094	-0.297412	-0.595644	0.421527	-0.281387	-0.125445	-0.228521	-0.0782961	-0.0704822	0.129108	-0.0744138	-0.0617217	-0.280183	-0.453969	-0.569518	-0.111537	0.129981	-0.578568	0.114656	0.10921	-0.107859	-0.24174	0.630524	-0.596312	-0.0314274	0.465751	-0.346053	-0.279008	-0.476925	-0.00222111	0.301619	-0.287985	-0.155524	-0.29849	0.394791	-0.436101	0.347364	0.226312	0.217267	-0.180981	0.333793	-0.0281901	-0.0275126	-0.206713	-0.123136	-0.0633082	-0.306558	-0.120882	0.0394908	0.276465	-0.3806	0.067324	-0.0416193	-0.253807	-0.0703498	-0.133538	0.144426	-0.173215	-0.552841	-0.370629
ENSMUSG00000021532	Fastkd3	protein_coding	FAST kinase domains 3 [Source:MGI Symbol;Acc:MGI:1916827]	0.516089	0.461941	0.975441	0.143402	0.308872	0.0171326	0.036703	0.149019	0.0325561	0.120613	-0.113202	0.00370522	0.165232	-0.119846	0.273293	0.272959	0.172222	0.268903	10	0.421925	0.00919003	-0.0174034	0.0508912	-0.127427	-0.153636	-0.103052	0.192767	0.339731	-0.111237	0.175384	0.00734382	-0.0432917	-0.121791	-0.0682888	-0.0297963	-0.160978	-0.275139	-0.0194885	0.0632253	-0.0928621	-0.445231	0.277247	-0.0644086	0.174365	0.00663353	-0.0757134	-0.239477	0.120364	0.00247321	0.105379	-0.270249	0.0697523	0.0470858	0.235466	0.192865	-0.275377	0.164933	0.0115899	0.156552	0.182718	-0.100905	-0.188012	0.0271453	-0.236447	-0.0750922	0.192153	0.195975	-0.140671	-0.310155	0.100507	0.0899419	0.123502	0.142681	0.181982	0.385613	-0.224327	-0.222085	0.235297	-0.0637931	0.0257777	-0.284679	-0.098959	0.337345	0.0770258	-0.191583	-0.0436239	0.159333	-0.104772	-0.179969	0.210429	0.305248	0.140267	-0.0748456	-0.0226786	0.0284866	0.0024574	-0.00382119	-0.561448	-0.346642	0.211028	0.140298	0.0969061	0.256152
ENSMUSG00000021536	Adcy2	protein_coding	adenylate cyclase 2 [Source:MGI Symbol;Acc:MGI:99676]	0.135649	0.730402	0.170948	0.000992622	0.00054315	0.00157525	0.0781382	0.635054	0.781114	0.171052	0.032419	0.101736	0.236411	0.261485	-0.226081	-0.140218	0.0344226	0.0210047	9	0.0500001	-0.450966	-0.435056	0.358953	0.309748	0.053028	-0.44701	0.0986962	0.374338	0.551362	-0.0143268	-0.0622714	-0.364764	-0.0430406	0.391846	0.479537	0.0657542	0.0990082	-0.213057	0.170953	0.131922	-0.0131118	0.00895495	-0.0116837	-0.20825	0.323364	0.290998	-0.240433	-0.0742141	-0.196427	-0.0585607	-0.0683041	0.151103	-0.132818	0.2286	0.379436	-0.218503	0.0423811	0.388605	-0.0957909	-0.396917	0.249263	0.0297089	-0.13945	0.0402725	0.429976	-0.0863025	0.473988	0.134294	-0.583688	0.300284	0.279487	0.314954	-0.352683	0.0965698	0.0185156	0.0817933	0.129631	-0.193439	0.141503	-0.336092	-0.329548	-0.111652	0.196772	0.0678565	-0.515594	-0.428525	0.474201	0.042011	-0.0436607	0.448225	0.124161	0.16837	-0.12648	0.215776	-0.170664	-0.0350462	0.277706	-0.256744	0.245502	-0.368748	0.0769291	0.155662	-0.118873
ENSMUSG00000021537	Cetn3	protein_coding	centrin 3 [Source:MGI Symbol;Acc:MGI:1097706]	0.62043	0.121789	0.171351	2.82479e-07	1.01935e-07	0.0893864	0.569185	0.0195779	0.612945	0.0633479	0.165395	0.114371	-0.444511	-0.487236	-0.132619	-0.0503894	-0.194796	0.0430635	1	-0.455549	0.649887	0.587712	-0.475826	-0.480371	0.291058	0.659529	-0.381896	-0.381215	-0.0688939	-0.212288	-0.294531	0.436029	0.296176	-0.627774	-0.378931	0.159367	0.127348	0.341268	-0.21374	-0.204407	0.28634	-0.120612	-0.0909498	0.185815	-0.303873	-0.492026	0.509	-0.317061	-0.203582	-0.0891185	0.0868471	-0.274108	0.0512117	-0.143191	0.114528	-0.131833	-0.369607	-0.336963	-0.143139	-0.061935	-0.459973	0.0270615	0.282881	-0.305237	0.11919	0.351844	-0.714316	-0.142402	0.522032	-0.0346025	-0.235677	-0.660401	-0.0472113	0.182039	-0.411551	-0.0284767	-0.235703	0.185266	-0.350544	0.398198	0.101089	0.151396	-0.171137	0.172435	-0.162041	-0.210697	-0.406133	-0.175701	-0.0124719	-0.454708	0.0758303	0.0809206	0.184802	-0.327709	0.199866	0.0590176	-0.400959	0.0813233	0.20215	-0.145274	-0.166267	-0.641145	-0.467216
ENSMUSG00000021538	Il9	protein_coding	interleukin 9 [Source:MGI Symbol;Acc:MGI:96563]	0.804006	0.988102	0.84096	1.02707e-22	9.78053e-21	0.440355	0.659695	0.907501	0.5902	-0.0775007	-0.00385539	-0.040678	-2.92863	-2.78601	0.145765	-0.0951836	-0.0231483	-0.112031	0	0.373265	-0.248412	-0.208032	0.404435	0.251224	-0.0981384	0.00282262	0.258439	-0.0553676	-0.112372	-0.0585896	-0.0409235	-0.327488	-0.218036	0.148282	0.231855	0.317591	-0.180222	-0.251529	-0.00926519	-0.0494722	0.140637	-0.293436	-0.194831	0.196213	0.223593	0.0496088	-0.0810514	0.301382	-0.220931	0.135599	-0.0251036	0.141957	0.105635	0.399244	0.168404	0.350656	0.514715	0.113161	-0.240683	-0.0173783	0.403314	-0.203697	0.18904	0.169222	0.256511	-0.054764	0.271455	0.150355	0.127008	0.217517	-0.149411	-0.0240947	0.432893	-0.0560612	0.359841	0.206459	-0.0952102	-0.0384738	-0.05222	-0.281032	0.0562293	-0.196118	0.392353	0.0276409	0.231975	0.158103	0.000830026	-0.0606611	-0.00190294	0.45009	0.254835	-0.0316741	0.0873179	-0.200698	0.0353484	0.154414	-0.251919	-0.223733	-0.170724	0.235496	0.103968	0.286723	0.554439
ENSMUSG00000021540	Smad5	protein_coding	SMAD family member 5 [Source:MGI Symbol;Acc:MGI:1328787]	0.501919	0.68356	0.437553	1.67982e-19	4.94802e-20	0.0841772	0.0146274	0.0555287	0.00240457	0.11691	0.0586972	0.0878038	-1.3902	-1.49676	0.18344	0.301061	0.215644	0.365112	35	-0.0964047	-0.142391	-0.00625113	0.360708	0.165093	0.090074	0.0809488	0.0590159	-0.0370342	0.348292	-0.467068	-0.00444039	-0.147108	-0.3174	0.110551	0.081104	0.441343	-0.00594518	-0.493989	-0.0843497	0.177476	0.0499223	-0.406119	-0.3629	0.390668	-0.214481	-0.228564	-0.257942	0.351669	-0.537082	0.256207	-0.320832	0.383546	0.405407	0.630258	0.568863	0.0399301	0.437441	-0.129882	0.0192434	-0.334303	0.211925	0.129385	-0.110023	0.276479	0.407565	0.246727	0.258814	0.446518	0.028753	0.0949868	-0.405478	0.123691	-0.115164	0.0297311	-0.0666587	-0.0903083	-0.353239	-0.359721	0.0281549	0.0223853	0.034328	-0.00577511	0.544516	-0.102944	-0.147877	-0.0909419	-0.167534	0.370826	-0.438097	0.460308	0.0919938	0.267352	0.201322	-0.510722	-0.547794	0.00779121	0.255703	0.338622	0.513955	-0.0372699	0.167477	-0.288751	0.0919298
ENSMUSG00000021541	Trpc7	protein_coding	transient receptor potential cation channel, subfamily C, member 7 [Source:MGI Symbol;Acc:MGI:1349470]	0.0126441	0.115803	0.00395581	8.09495e-21	9.06368e-24	0.348179	0.0130704	0.0572607	0.000799484	0.595606	0.306103	0.450855	-1.98891	-2.40366	0.132194	0.409981	0.286556	0.544671	17	-0.166673	0.0552317	-0.32077	-0.067269	0.266002	0.251671	0.146089	-0.580484	0.0220188	0.220179	-0.411427	-0.155433	0.00530554	0.637617	0.00847376	0.0472697	0.375093	0.697551	-0.108235	0.464297	0.145237	0.438897	-0.288502	0.201727	-0.289318	0.637648	0.166309	0.588683	-0.180826	-0.40858	-0.685206	0.180128	0.192287	-0.467731	0.246298	-0.386403	-0.311527	-0.293487	-0.00734961	-0.273905	-0.292014	0.0804471	0.210309	-0.341202	0.326157	-0.141867	0.254803	0.279264	0.131591	-3.13135e-05	-0.0430123	0.0721924	-0.454432	-0.0143075	-0.0812159	-0.67789	0.556998	-0.0823231	0.0430076	0.133492	-0.272388	-0.122538	0.347614	-0.488592	-0.00893286	-0.461571	-0.376207	0.276329	0.147648	0.512526	-0.0468107	-0.615802	-0.220997	0.180749	0.344448	0.350085	0.327024	0.0935493	0.242927	0.159453	-0.336164	0.159124	0.0926031	-0.285602
ENSMUSG00000021546	Hnrnpk	protein_coding	heterogeneous nuclear ribonucleoprotein K [Source:MGI Symbol;Acc:MGI:99894]	0.179944	0.780574	0.225942	0.000278585	7.11204e-05	0.159207	0.00126258	0.28903	0.00181178	-0.146876	-0.0250835	-0.08598	0.2524	0.292372	-0.0931388	-0.25352	-0.0738902	-0.235263	1	-0.216913	0.717297	0.686008	-0.773738	-0.563973	0.2446	0.426539	-0.25636	-0.359071	-0.229806	0.0661864	-0.192397	0.671634	0.129574	-0.454885	-0.487718	-0.416118	-0.0429882	0.551711	-0.191334	-0.147623	-0.400117	0.353172	0.104358	0.0262554	-0.481358	-0.557703	0.0981494	-0.511186	0.29096	0.173441	-0.285809	-0.211433	0.270466	-0.496347	0.179647	-0.180589	-0.585687	-0.53387	-0.0276608	0.314028	-0.766176	0.203	0.103457	-0.257793	-0.250186	0.193936	-0.700554	-0.285062	0.29708	-0.401515	-0.13439	-0.0907319	-0.306676	0.28543	-0.0766559	-0.468883	-0.291283	0.322046	-0.193807	0.305934	0.373701	0.222877	-0.117409	0.436576	0.0566976	0.142996	-0.359593	-0.340013	-0.190223	-0.433009	0.0920385	0.0790581	-0.16444	-0.222649	-0.129387	-0.29612	-0.173923	-0.252186	-0.110176	0.260597	-0.435335	-0.492092	-0.33837
ENSMUSG00000021548	Ccnh	protein_coding	cyclin H [Source:MGI Symbol;Acc:MGI:1913921]	0.590587	0.799652	0.800357	0.0114031	0.000198038	0.0672737	0.0403087	0.854281	0.131794	-0.0713469	0.0278453	-0.0217508	0.207867	0.330929	-0.148382	-0.191287	0.0155246	-0.134128	1	-0.467797	0.630751	0.367864	-0.436956	-0.318514	0.296762	0.597051	-0.386329	-0.498454	-0.040005	-0.204303	-0.309182	0.446504	0.338626	-0.549504	-0.293165	0.244589	0.292053	0.38217	-0.0655351	-0.0726024	0.137943	-0.223865	0.0879914	0.164457	-0.0188922	-0.386895	0.560499	-0.285664	-0.151416	-0.137907	-0.0740978	-0.10087	-0.103298	-0.0523596	0.260514	-0.404263	-0.562016	-0.397371	-0.13462	-0.075314	-0.458982	0.103954	0.177803	-0.304073	-0.0188039	0.399936	-0.557776	-0.198369	0.507148	-0.0538419	-0.250793	-0.556224	-0.0833583	-0.0483236	-0.431536	0.0976078	-0.399774	0.0903245	-0.271449	0.347536	0.203352	0.532831	-0.228351	0.353605	-0.196133	-0.0819061	-0.285413	0.0185241	0.15401	-0.336272	0.0162415	-0.278474	0.10103	-0.200219	0.211928	0.324735	-0.287074	0.0724861	0.213064	0.0472975	0.0848834	-0.645105	-0.41489
ENSMUSG00000021549	Rasa1	protein_coding	RAS p21 protein activator 1 [Source:MGI Symbol;Acc:MGI:97860]	0.0421	0.703118	0.180325	1.19805e-20	3.24436e-14	0.948664	0.0560214	0.727182	0.0676363	0.168409	-0.0257096	0.0713498	0.690264	0.508159	-0.00316385	0.109306	-0.018133	0.100423	74	0.079203	-0.476019	-0.675478	0.303282	0.443035	-0.0100779	-0.314649	-0.0932009	0.275779	0.198973	-0.0267659	0.10233	-0.416108	0.165685	0.415956	0.448542	0.186686	0.255751	-0.287829	0.347178	0.132871	0.178474	-0.142037	0.182008	-0.425341	0.644946	0.485923	0.20068	-0.0604246	0.00587707	-0.499281	0.254673	0.282056	-0.500428	0.145592	-0.520706	-0.106149	0.17678	0.323364	0.0636617	-0.176166	0.466626	0.0458409	-0.204029	0.259079	-0.140505	-0.151969	0.493724	-0.186515	-0.273071	0.177089	0.290574	-0.0135326	-0.093775	-0.0518883	-0.16889	0.416337	0.457337	-0.196019	0.291654	-0.36703	-0.22245	-0.119195	-0.291638	-0.07668	-0.22771	-0.156508	0.448824	-0.150333	0.404336	-0.255864	-0.397732	-0.0643789	0.190645	0.616118	0.302915	0.233469	0.133271	0.0682627	-0.0848742	-0.386672	0.405557	0.438767	-0.195336
ENSMUSG00000021552	Gkap1	protein_coding	G kinase anchoring protein 1 [Source:MGI Symbol;Acc:MGI:1891694]	0.418903	0.309993	0.205506	4.26772e-07	0.00105142	0.00990085	0.00862146	0.819923	0.00116148	-0.0852548	-0.0888108	-0.0870328	-0.359021	-0.228222	-0.168451	-0.196836	0.0152811	-0.237878	1	-0.55894	0.632741	0.461214	-0.466365	-0.327228	0.197947	0.600276	-0.221972	-0.589552	-0.206247	-0.0838924	-0.211103	0.534971	0.106155	-0.527791	-0.490868	0.158018	0.242298	0.448101	-0.323126	-0.0930136	0.0384267	-0.14037	-0.0339533	0.198864	-0.168896	-0.629824	0.537207	-0.417319	0.059465	-0.104504	0.191503	-0.282162	0.0127961	-0.12942	0.157321	-0.306597	-0.380202	-0.288066	-0.223009	-0.045734	-0.487696	0.131888	0.361482	-0.101094	0.0663663	0.525105	-0.615155	-0.0423389	0.669059	0.0886314	-0.216739	-0.329109	-0.0559172	-0.0188828	-0.47459	0.194867	-0.280881	0.165703	-0.66862	0.195754	0.443284	0.108486	-0.2588	0.539357	0.209343	0.242777	-0.237272	-0.281393	0.108429	-0.416013	-0.142539	-0.0789221	-0.138761	-0.306926	0.0860341	0.110322	-0.318723	-0.0477802	-0.0186369	-0.0507844	-0.0130677	-0.480492	-0.0244134
ENSMUSG00000021553	Slc28a3	protein_coding	solute carrier family 28 (sodium-coupled nucleoside transporter), member 3 [Source:MGI Symbol;Acc:MGI:2137361]	0.240405	0.00755199	0.398392	0.103684	0.0233225	0.113702	0.238673	0.597599	0.410943	-0.539357	1.04168	0.251161	-0.453666	-0.66971	-0.440713	-0.374515	-0.154022	-0.250642	1	0.0167388	0.29827	0.094306	-0.292679	-0.157717	0.444988	0.382959	-0.503389	0.0501083	0.341734	-0.297849	-0.553659	-0.122394	0.210699	-0.356455	-0.325908	0.11323	0.188141	-0.120069	0.00601504	-0.399189	0.197515	-0.0876373	-0.260829	0.177488	0.311087	-0.139803	0.222381	0.139815	-0.0514142	-0.376234	0.0359561	0.217933	-0.108475	0.0872054	-0.0112769	-0.437428	-0.326459	-0.26242	-0.339475	-0.350185	0.081841	-0.15937	-0.0826808	0.158426	-0.133774	0.325557	-0.0279545	0.417719	-0.0691109	-0.0413277	-0.335897	-0.0394371	0.146741	-0.0211685	-0.113074	0.192087	0.000675564	0.121924	-0.276931	-0.146296	0.0259161	0.13427	-0.493323	0.0909875	-0.0456969	-0.0963421	0.104022	0.486868	0.0149095	0.204925	-0.216326	-0.107268	0.0676223	-0.11079	0.0787669	-0.0263231	0.0645814	0.16876	-0.13681	0.227702	0.123245	0.0596054	-0.127623
ENSMUSG00000021555	Naa35	protein_coding	N(alpha)-acetyltransferase 35, NatC auxiliary subunit [Source:MGI Symbol;Acc:MGI:1925939]	0.233692	0.558231	0.19787	0.702917	0.0793032	0.102202	0.00216645	0.793361	0.00171326	-0.12086	-0.0489786	-0.0849194	0.0232355	0.113428	-0.100639	-0.222786	-0.0168661	-0.219579	18	-0.0264611	0.28498	0.457793	-0.422601	-0.353185	0.0937842	0.382795	-0.164216	-0.459371	-0.280208	0.0190055	0.0396007	0.278674	0.249346	-0.17646	-0.0908803	-0.109751	0.177775	0.321753	-0.287839	-0.169118	0.298996	-0.00799909	0.066114	-0.280004	-0.25781	-0.233326	0.350329	-0.387325	0.240305	-0.00282137	0.285444	-0.41132	0.166224	-0.426495	-0.272532	0.347326	-0.232333	-0.134297	-0.0627642	0.0486031	-0.158072	0.0448372	0.271047	-0.0442264	0.0440842	-0.203602	-0.605606	-0.114306	0.466758	-0.215929	0.043936	-0.330256	0.0616349	-0.197678	-0.267508	0.0559349	0.0473012	-0.0729032	-0.393149	0.0169032	0.434531	0.0668783	-0.0989916	0.176674	0.277235	0.398184	-0.406396	-0.242646	0.111418	-0.479439	-0.150491	0.0339847	-0.392456	0.0466214	0.180951	-0.11203	-0.289607	0.0720467	0.0259013	-0.185235	-0.314362	-0.073359	-0.0437709
ENSMUSG00000021556	Golm1	protein_coding	golgi membrane protein 1 [Source:MGI Symbol;Acc:MGI:1917329]	0.737866	0.0812196	0.169626	0.634068	0.215941	1.57445e-05	0.0739126	0.094266	0.574176	0.0706536	0.308626	0.18964	-0.0606806	-0.166208	-0.596232	-0.264436	-0.227985	0.0790091	6	0.034857	0.618507	0.544858	-0.738076	-0.511589	0.717847	0.790211	-0.818059	-0.209517	0.244072	-0.527621	-0.543465	0.173774	0.501613	-0.466852	-0.303329	0.0777552	0.462325	0.142266	-0.170211	-0.381896	0.201113	-0.0507395	-0.189364	-0.176441	-0.00212909	-0.520789	0.531063	-0.431998	-0.205271	-0.336289	-0.164219	0.124884	0.0708116	-0.0662489	0.121817	-0.345742	-0.578126	-0.570122	-0.207176	-0.266659	-0.190916	0.0517074	0.023678	0.121668	0.00526241	0.30633	-0.459865	0.132199	0.172002	-0.407964	-0.26593	-0.516666	-0.16054	-0.00737791	-0.532074	-0.00610586	-0.31562	-0.076138	-0.300107	0.00330755	0.297317	0.323123	-0.166726	0.271455	-0.349534	-0.092876	-0.372291	0.1025	-0.121872	-0.389298	-0.473643	0.235116	-0.16482	-0.022521	0.065652	-0.204792	-0.156678	0.218921	0.219412	0.0264077	-0.102839	-0.42931	-0.592634
ENSMUSG00000021557	Agtpbp1	protein_coding	ATP/GTP binding protein 1 [Source:MGI Symbol;Acc:MGI:2159437]	0.962099	0.715003	0.787517	1.06171e-11	7.63213e-10	0.123743	0.136262	0.382066	0.797643	-0.00483209	-0.0307639	-0.017798	0.513602	0.468247	-0.095423	-0.105795	0.0568979	0.0173551	69	-0.630504	0.132665	-0.315166	0.0246441	0.295282	-0.147497	0.0228023	-0.0973916	-0.551489	-0.178811	-0.0392335	0.211687	0.475018	0.485586	0.0176692	0.0935546	0.426862	0.620668	0.206985	0.416667	0.431323	0.305814	-0.435076	0.565223	-0.112707	0.478702	0.181665	0.582765	-0.383153	-0.244446	-0.501267	0.388306	-0.200284	-0.409086	-0.0051644	-0.198781	-0.157115	-0.30016	0.181631	-0.450816	0.0208739	-0.31807	0.448284	-0.0524087	0.134871	0.00530465	0.272974	-0.0509438	-0.0914497	0.514955	0.150344	0.191181	-0.284503	0.00802623	-0.0840147	-0.609638	0.641879	-0.138217	0.183959	-0.127159	-0.239198	0.260578	0.391303	-0.4641	0.402879	0.00362277	-0.0498129	0.335498	-0.0769505	0.813699	0.052506	-0.240018	-0.528745	0.117465	0.0495786	0.329085	0.587019	-0.108376	-0.130104	-0.138549	-0.322292	0.0768665	0.211484	0.13894
ENSMUSG00000021559	Dapk1	protein_coding	death associated protein kinase 1 [Source:MGI Symbol;Acc:MGI:1916885]	0.48389	0.185887	0.167855	5.97812e-16	7.27391e-18	0.270808	0.246895	0.61755	0.27241	-0.107057	-0.168416	-0.137737	1.00749	1.17394	0.101953	-0.122942	0.048674	-0.112033	3	-0.0225288	-0.688289	-0.694971	0.719769	0.561497	-0.624809	-0.778899	0.758453	0.0723019	-0.13633	0.469977	0.586639	-0.193324	-0.329386	0.582925	0.437869	0.0338208	-0.184106	-0.0403639	0.198109	0.48429	-0.205812	-0.0868116	0.383219	-0.0294951	0.211034	0.723858	-0.420417	0.29378	0.190107	0.215101	0.135532	-0.138637	-0.266489	-0.0713489	0.0932189	0.100606	0.282201	0.639317	0.152008	0.216089	0.250639	0.018693	-0.0435671	-0.0159232	0.0966078	-0.378954	0.451569	-0.110741	-0.174859	0.330508	0.393968	0.495385	0.117071	-0.355721	0.324412	0.149814	0.177989	-0.235761	0.461988	-0.0484321	-0.132259	-0.00636141	0.0798674	-0.235754	0.258359	0.165169	0.337894	0.172411	0.281398	0.393053	0.257882	-0.372528	-0.116815	0.265263	-0.00829919	0.278524	0.164023	-0.0402516	-0.147992	0.12574	0.346069	0.443173	0.558041
ENSMUSG00000021567	Nkd2	protein_coding	naked cuticle 2 [Source:MGI Symbol;Acc:MGI:1919543]	0.648307	0.0118696	0.0491181	0.0069267	0.000277565	0.131986	0.0954463	0.523072	0.187804	-0.136231	-0.638736	-0.387483	0.50174	0.72628	0.273926	-0.348288	-0.121809	-0.263488	11	0.160889	-0.228924	-0.19688	0.294715	0.152615	-0.602835	-0.511672	0.597806	0.0832746	-0.461833	0.448571	0.629643	0.140305	-0.323357	0.338148	0.0862447	-0.403803	-0.495418	0.0234514	0.183061	0.34137	-0.588007	0.324651	0.327883	0.0422303	-0.346423	0.260632	-0.591353	0.348939	0.452087	0.450427	-0.264416	-0.0323059	0.154424	-0.0195088	-0.224077	0.282725	0.350473	0.0921568	0.691601	0.52588	-0.0815466	0.0685098	-0.184648	-0.147446	-0.46269	-0.27294	0.349905	-0.398387	-0.118579	-0.126557	0.205601	0.472298	0.0772581	-0.0528931	0.532485	-0.426166	-0.0093466	0.0439225	0.391315	0.337921	-0.0867862	0.0568428	0.317872	-0.22986	0.270484	0.504306	0.0893352	-0.177881	-0.16022	0.02315	0.335415	-0.20743	-0.037773	0.156694	-0.195433	0.0356452	0.280888	-0.116978	-0.0667407	0.2944	-0.0161644	0.0363306	0.45338
ENSMUSG00000021569	Trip13	protein_coding	thyroid hormone receptor interactor 13 [Source:MGI Symbol;Acc:MGI:1916966]	0.558123	0.395392	0.321545	2.36832e-09	1.06118e-09	0.100608	0.215679	0.759185	0.161601	0.206159	0.248145	0.227152	-1.48368	-1.60008	0.35236	0.303038	0.0687858	0.33016	9	0.407411	-0.293489	-0.0354074	0.0613799	-0.017784	0.0755434	-0.215303	0.00194398	0.429807	0.319148	-0.00461536	-0.033693	-0.399262	-0.263943	0.294597	0.186397	-0.164151	-0.0677889	-0.27886	-0.111159	-0.0570034	-0.144774	0.167301	-0.198522	-0.204171	0.0405547	0.0624096	-0.279814	0.124105	0.0380496	0.238663	-0.291756	0.412757	0.147745	0.145112	0.0882675	-0.240556	0.0261768	-0.0439401	0.259398	-0.0944806	0.308162	-0.0718331	-0.189385	-0.036595	-0.0358233	-0.0604807	0.126144	0.16882	-0.539298	-0.16036	0.0513899	0.253101	-0.367402	-0.188452	0.196983	-0.224407	0.163649	-0.394738	0.133769	-0.104683	-0.220871	0.0493916	0.468175	-0.0527351	-0.108522	-0.149908	-0.00944309	0.279297	-0.248905	0.0535887	-0.197281	0.120108	-0.0748641	0.175159	-0.288297	-0.0488571	0.348896	0.0201495	-0.0178468	-0.127821	0.464995	-0.070444	-0.400075
ENSMUSG00000021572	Cep72	protein_coding	centrosomal protein 72 [Source:MGI Symbol;Acc:MGI:1921720]	0.740096	0.0491157	0.309789	9.57363e-12	1.68547e-11	0.748387	0.33542	0.645176	0.816557	0.130553	-0.651562	-0.260504	-1.99316	-2.05264	0.0761913	-0.263164	-0.115684	0.0607407	36	0.257204	-0.292195	-0.000485813	0.187914	0.0284498	0.0422091	0.00429118	0.248265	-0.113874	-0.0122503	0.0767876	0.00648244	-0.440079	-0.415499	0.159292	0.366268	0.00714361	-0.217857	-0.0800376	-0.469695	-0.163652	-0.0271028	-0.0836089	-0.263555	-0.100961	-0.169922	-0.107675	-0.103513	0.109771	0.314871	0.318446	-0.0465548	0.0830273	0.168005	0.0441294	0.186202	0.423424	0.370187	-0.0090945	0.418952	-0.177429	0.47416	-0.266329	0.350723	-0.0957084	0.223245	-0.50761	0.0204364	-0.258408	0.061082	0.113728	-0.109717	0.126837	0.0165921	-0.306559	0.242042	-0.063442	0.176138	-0.518935	-0.17536	0.0525314	0.252727	-0.183431	0.386683	-0.00124631	0.18563	0.534893	-0.318679	-0.191921	-0.330628	-0.394693	0.124093	0.137631	-0.311448	0.132106	-0.0808027	-0.0936537	-0.106108	0.247188	0.445124	0.000839539	0.0265344	-0.113075	0.0723943
ENSMUSG00000021573	Tppp	protein_coding	tubulin polymerization promoting protein [Source:MGI Symbol;Acc:MGI:1920198]	0.0895047	0.00116095	0.000870462	7.28597e-13	3.5376e-14	0.855575	0.000525148	0.0667073	0.00300126	-0.142909	-0.233984	-0.188447	0.45447	0.517724	0.00913445	-0.210014	0.0986719	-0.170493	7	-0.503172	-0.036277	-0.121897	0.342523	0.127872	-0.606905	-0.261434	0.753635	-0.356304	-0.586859	0.658491	0.393996	0.241562	-0.357349	-0.0595956	-0.0414982	0.0458561	-0.313706	0.545048	-0.220613	0.28398	-0.149584	-0.0432631	0.330464	0.270194	-0.11838	0.16087	0.0360002	0.0358194	0.251169	0.334674	0.327481	-0.549224	-0.306717	-0.267884	0.228409	0.0638195	0.016989	0.435763	0.0945296	0.456159	-0.225111	-0.124648	0.519877	-0.495569	0.147488	0.000178242	-0.247253	-0.382578	0.456661	0.439117	0.266879	0.00468661	0.242329	-0.293542	0.209334	0.191443	0.0170188	0.124751	-0.121877	0.427054	0.0434674	-0.0483169	0.0652183	0.0916026	0.555298	0.232007	0.0454173	-0.282453	0.341095	-0.0642896	0.39912	-0.520161	0.0135647	-0.102016	0.246029	0.430112	-0.4211	-0.222607	-0.23483	0.191452	0.22771	-0.182291	0.467129
ENSMUSG00000021575	Ahrr	protein_coding	aryl-hydrocarbon receptor repressor [Source:MGI Symbol;Acc:MGI:1333776]	0.0394086	0.821766	0.0824297	4.37061e-05	8.65375e-09	0.130747	0.052133	0.469628	0.317351	1.03552	0.09212	0.563819	-1.3091	-2.08053	-0.454691	0.674012	-0.228298	0.329922	79	-0.106684	-0.125456	-0.0154629	0.191321	0.246075	0.192757	0.0503971	-0.170547	0.0304892	0.238986	-0.316902	-0.219561	-0.345718	-0.18521	0.0720464	0.157424	0.242702	0.109442	-0.363242	-0.12274	-0.0295842	0.364262	-0.235901	-0.359803	0.0538281	0.0292867	-0.239394	0.08556	0.222094	-0.259158	0.0455804	-0.0113342	0.373467	0.158514	0.487328	-0.0337324	0.397787	0.33435	-0.144401	0.0585928	-0.406643	0.395165	-0.0299442	-0.0534918	0.168859	0.139963	-0.0634391	0.293381	0.243265	0.000172391	0.0496743	-0.314717	-0.0269233	-0.108122	0.0152025	-0.119489	0.178946	0.119245	-0.155987	-0.201705	-0.140554	0.015122	-0.118116	0.236689	-0.0509797	-0.0323095	-0.0613764	-0.0135404	0.0097703	-0.178728	0.0539832	-0.19517	0.0261968	0.262044	-0.183203	-0.218178	0.0534882	0.164716	0.385618	0.624415	-0.363695	-0.179011	-0.180593	-0.160444
ENSMUSG00000021576	Pdcd6	protein_coding	programmed cell death 6 [Source:MGI Symbol;Acc:MGI:109283]	0.255514	0.844808	0.316736	0.000139911	0.0507124	0.254412	0.700804	0.939314	0.613387	-0.166121	-0.0235561	-0.0948387	-0.355533	-0.182492	-0.1005	-0.0386461	-0.00705858	-0.0489065	1	-0.138009	0.647711	0.538595	-0.413082	-0.702119	0.0456345	0.306616	-0.153692	0.255084	-0.139258	0.290975	-0.268225	0.12239	0.211325	-0.656879	-0.544553	-0.418814	-0.404915	0.388938	-0.182516	-0.527578	0.0613775	0.522675	-0.0553959	0.211218	-0.311912	-0.136679	0.0415584	0.177597	0.135249	-0.0553654	0.131767	-0.348521	-0.165147	-0.207004	-0.123442	-0.248951	-0.446498	-0.0531696	0.238084	0.211805	-0.275943	-0.465511	0.245498	-0.572551	-0.213427	0.363342	-0.308522	0.0209705	-0.148572	-0.138127	0.135118	-0.226637	0.285359	0.081585	0.267755	-0.2343	0.126856	0.519915	-0.413584	0.62717	-0.42313	-0.0335255	-0.078985	-0.162086	0.0200558	-0.228731	0.180965	0.113427	-0.146803	0.050992	0.152921	-0.138013	0.212396	-0.11611	0.25813	-0.104416	-0.204829	-0.161513	-0.205087	0.247556	-0.134859	-0.48321	-0.234918
ENSMUSG00000021577	Sdha	protein_coding	succinate dehydrogenase complex, subunit A, flavoprotein (Fp) [Source:MGI Symbol;Acc:MGI:1914195]	0.531668	0.654923	0.443722	1.97391e-19	5.48923e-16	0.782658	0.32234	0.263527	0.315714	0.047887	0.0283126	0.0380998	0.609276	0.529891	-0.0127304	0.0525482	0.0548211	0.0512522	19	-0.352352	-0.0660015	-0.552475	0.0708371	0.385347	-0.125344	-0.192527	-0.170292	-0.313397	0.0173764	-0.174853	0.361061	0.427471	0.51964	0.311023	0.333864	0.318598	0.532805	-0.15686	0.815452	0.57302	-0.0173711	-0.36975	0.697945	-0.22256	0.513768	0.429608	0.237034	-0.298656	-0.247277	-0.526115	-0.0371289	0.234212	-0.273852	0.0884733	-0.327486	-0.252662	-0.14932	0.0157412	-0.221785	0.115368	-0.297744	0.681944	-0.505494	0.283932	-0.322051	0.144476	0.221981	-0.283326	0.172704	-0.11236	0.164059	-0.0463051	-0.255795	0.20225	-0.413599	0.262895	-0.114242	0.0730704	0.455596	-0.323066	0.130712	0.531141	-0.398392	0.289005	-0.31732	-0.155875	0.4056	0.0196941	0.664676	0.04427	-0.153816	-0.363716	0.36138	0.20709	0.121831	0.511773	0.247061	-0.161019	-0.215293	-0.247483	0.203432	0.404941	-0.13861
ENSMUSG00000021578	Ccdc127	protein_coding	coiled-coil domain containing 127 [Source:MGI Symbol;Acc:MGI:1914683]	0.117522	0.0745535	0.0204853	1.19905e-06	1.10176e-07	0.0985123	0.534073	0.000527141	0.386235	-0.123619	-0.116982	-0.120301	0.253904	0.297034	0.0788451	0.033676	0.182048	0.0452114	7	-0.12914	-0.237683	-0.28622	0.453788	0.239427	-0.48995	-0.376032	0.517237	0.244153	-0.351851	0.611377	0.0704154	-0.338011	-0.32286	-0.113747	-0.0391473	0.00988604	-0.289386	0.294517	-0.184404	-0.00435892	0.128025	0.0776181	0.0406965	0.234058	0.247984	0.354821	0.106164	0.465216	0.188138	0.153787	0.39799	-0.284968	-0.585722	-0.0437939	-0.0792628	-0.0306602	0.031292	0.478133	0.204346	0.208304	0.244253	-0.557125	0.354026	-0.590042	-0.052597	-0.121811	0.108593	-0.159112	-0.0529623	0.475696	0.220407	-0.0940298	0.459174	-0.483367	0.313813	0.376171	0.277142	0.150858	-0.0605359	0.36335	-0.466349	-0.0678664	-0.0946323	-0.3478	0.360551	-0.108497	0.194768	0.141013	0.360291	0.032734	0.148476	-0.660154	0.157662	0.160979	0.504433	0.511688	-0.265538	0.0679357	-0.140915	0.143069	0.401895	-0.0438259	0.251484
ENSMUSG00000021579	Lrrc14b	protein_coding	leucine rich repeat containing 14B [Source:MGI Symbol;Acc:MGI:2145269]	0.377165	0.353535	0.929427	0.00094481	0.00216826	0.158795	0.772864	0.00872828	0.390162	-0.192414	0.167442	-0.0124859	0.454189	0.438416	-0.186255	-0.0433759	-0.37421	-0.124573	2	-0.0408537	0.633747	0.765989	-0.462743	-0.583231	0.212125	0.42532	-0.18751	0.140295	-0.0499517	0.0140272	-0.45705	0.205257	-0.0744105	-0.663205	-0.67992	-0.298343	-0.24671	0.325313	-0.432533	-0.442205	-0.0703982	0.401567	-0.425975	0.396336	-0.492363	-0.653254	-0.00832826	0.0554859	-0.0493923	0.255441	-0.114616	-0.239426	0.262693	-0.0242799	0.343774	-0.163999	-0.303783	-0.30945	-0.0499852	0.00761152	-0.381772	-0.323132	0.247071	-0.361908	0.0777236	0.42068	-0.388803	0.308393	-0.0262685	-0.0828997	-0.230015	-0.14344	0.11046	0.17046	0.0971104	-0.299581	-0.283676	0.446057	-0.558631	0.387291	-0.141163	-0.123779	0.154503	0.0278857	0.0209849	-0.179917	-0.212226	0.0466904	-0.449602	0.159608	0.144667	0.180436	-0.0908984	-0.491226	-0.117454	-0.328686	-0.160726	-0.139344	0.0536154	0.216386	-0.391398	-0.575383	-0.051096
ENSMUSG00000021587	Pcsk1	protein_coding	proprotein convertase subtilisin/kexin type 1 [Source:MGI Symbol;Acc:MGI:97511]	0.530185	0.932172	0.590638	2.82164e-12	1.59858e-10	0.598426	0.185522	0.135121	0.299998	0.103914	0.0116483	0.0577813	0.868601	0.802518	0.0525955	0.152493	0.159066	-0.114507	4	-0.274599	0.0678662	0.0500345	-0.0379823	0.181948	-0.14722	-0.0337135	-0.119997	-0.144905	-0.118248	-0.168727	0.228122	0.403053	0.251107	-0.0167802	-0.129622	0.188629	0.632035	0.179777	0.109569	0.4807	0.0744935	-0.14265	0.199325	-0.0654081	-0.00208389	-0.164653	0.332507	-0.194228	-0.336815	-0.0248057	0.00310188	-0.154518	-0.0597498	0.141441	0.0839418	-0.186258	-0.272352	-0.0354879	-0.00864011	-0.0567722	-0.350411	0.332474	-0.231304	-0.00339509	0.040065	0.174028	-0.00903614	0.120952	0.157746	-0.0372023	0.071345	-0.279191	-0.145931	-0.310317	-0.72265	0.254561	-0.550384	-0.0359895	-0.0164355	0.0555327	0.0262298	0.488373	-0.0120396	-0.0343372	-0.284015	-0.138499	-0.171308	0.214792	0.257296	-0.0258087	-0.40204	-0.193367	-0.312424	0.0177728	0.0112668	0.289144	0.209272	0.275439	0.452412	-0.370497	-0.0424582	-0.231056	0.0372041
ENSMUSG00000021589	Rhobtb3	protein_coding	Rho-related BTB domain containing 3 [Source:MGI Symbol;Acc:MGI:1920546]	0.684783	0.689935	0.953538	0.0449794	0.103933	0.623685	0.226795	0.168019	0.00353567	-0.0520503	0.0423573	-0.0048465	0.157715	0.133259	-0.0379817	0.107799	0.113622	0.257931	1	-0.284556	0.353685	0.356931	-0.0776332	-0.092865	0.3101	0.464258	-0.188099	-0.0823243	0.134271	-0.221576	-0.652377	-0.120732	-0.261384	-0.611675	-0.492269	0.305099	0.00689692	0.0533463	-0.480894	-0.369937	0.272289	-0.197341	-0.632962	0.616783	-0.0356535	-0.62675	0.29933	0.244945	-0.240385	0.0475645	0.127428	0.00221643	0.0464229	0.31293	0.448463	-0.128104	-0.0192109	-0.226866	-0.351151	-0.41533	0.0289822	-0.363214	0.364507	-0.123285	0.307402	0.414262	-0.179097	0.454692	0.261792	0.36117	-0.57157	-0.196819	0.255288	-0.00687785	-0.122194	0.275378	-0.206141	0.219336	-0.681188	0.10603	0.0357975	-0.186274	-0.130895	0.0965778	0.148271	-0.126782	-0.188563	0.201217	-0.209393	0.180488	0.0421813	-0.0305982	0.100352	-0.601361	-0.00664739	0.0257916	-0.239227	0.224564	0.273766	0.112153	-0.109389	-0.382912	0.122596
ENSMUSG00000021591	Glrx	protein_coding	glutaredoxin [Source:MGI Symbol;Acc:MGI:2135625]	0.375349	0.688761	0.348653	0.000399333	0.00131502	0.0140051	0.876647	0.882802	0.311986	-0.115668	-0.0431618	-0.0794148	-0.293285	-0.276189	-0.197886	0.0139655	0.0122336	-0.087878	53	0.00915803	0.147461	0.00722103	0.137379	-0.11363	0.0589377	0.390237	0.0434027	-0.338432	-0.221344	-0.0488698	-0.135713	-0.175453	0.182594	-0.308716	0.136946	0.409349	-0.0674551	0.0942102	-0.139917	-0.264696	0.417268	-0.37307	-0.0195743	0.199869	0.141742	0.0899803	0.339886	0.157053	-0.26067	-0.204802	0.250056	-0.221936	-0.238828	0.0751765	0.196872	0.343035	0.135912	0.115385	-0.181023	0.0144931	0.252464	-0.372846	0.510167	-0.0920851	0.343723	-0.0929964	-0.0952843	-0.106724	0.451252	0.168278	-0.0789429	-0.478819	0.688336	-0.184112	0.0990744	0.340908	-0.101781	0.0112465	-0.21477	0.125504	0.155227	-0.0384584	0.0220725	-0.0850658	0.131015	0.133307	-0.111478	0.0458757	0.166724	0.08143	0.220333	-0.152015	0.149906	-0.148803	0.459958	0.20214	-0.640516	0.0936748	0.0406429	0.367849	-0.0604698	0.0464441	0.334469
ENSMUSG00000021592	Arsk	protein_coding	arylsulfatase K [Source:MGI Symbol;Acc:MGI:1924291]	0.518029	0.320939	0.891086	2.36075e-06	0.000139894	0.691507	0.724275	0.92749	0.22113	-0.198521	0.253031	0.0272548	-0.962391	-0.786094	-0.0734752	-0.0748544	-0.0178031	-0.251216	6	0.0446676	0.518325	0.296882	-0.246838	-0.337968	0.378222	0.690856	-0.350868	-0.114821	-0.047013	-0.2907	-0.585018	-0.043474	0.139762	-0.703439	-0.351269	0.315095	-0.0884561	-0.0523014	-0.153951	-0.558755	0.194162	-0.193341	-0.405571	0.528237	0.0947208	-0.439835	0.373331	0.129254	-0.311878	-0.37044	0.0810047	0.0506634	-0.0393746	0.258317	0.157766	-0.0439241	0.111053	-0.306879	-0.391886	-0.12364	-0.0218613	-0.363754	0.36774	-0.0137695	0.0988419	0.399053	-0.16953	0.0954655	0.339289	0.149894	-0.475648	-0.413113	0.575911	0.351545	0.0702208	0.169983	-0.201927	0.439856	-0.518111	0.00512525	0.0903081	-0.257971	-0.235036	0.129614	-0.00574465	-0.0734073	-0.0832133	-0.00381339	-0.0906581	0.0497527	0.166155	0.171454	0.35147	-0.488402	0.314648	-0.0384167	-0.516218	-0.109855	-0.227385	0.391316	-0.184448	0.0450285	0.178911
ENSMUSG00000021594	Srd5a1	protein_coding	steroid 5 alpha-reductase 1 [Source:MGI Symbol;Acc:MGI:98400]	0.809303	0.932333	0.895182	0.817209	0.903298	0.0872862	0.0237417	0.684896	0.257141	-0.0381919	0.0111252	-0.0135334	-0.0220774	0.0121586	-0.165325	-0.252954	0.0409958	-0.119964	6	0.220055	0.340974	0.219755	-0.214998	-0.510589	0.283686	0.423987	-0.249881	0.184481	0.0131294	0.0988187	-0.487544	-0.370698	0.284996	-0.533782	0.0347866	0.0117025	-0.202613	0.143678	-0.200735	-0.695214	0.348154	0.114317	-0.173235	0.0298863	0.204414	-0.00357072	0.362672	0.0610609	-0.0944304	-0.343622	0.201395	-0.102094	-0.355581	0.00420282	0.00476918	-0.0583433	-0.169723	0.0247026	0.00185497	-0.0527023	0.216445	-0.639307	0.489317	-0.48064	0.124482	0.047451	-0.191746	-0.195794	-0.0899186	0.0715051	0.0771974	-0.499654	0.451988	0.0273496	0.270895	0.132787	0.225801	0.225617	-0.448868	0.179786	-0.284332	-0.134626	0.0148038	-0.00424466	-0.181861	-0.255551	0.137454	-0.00701082	0.0420965	-0.106624	0.157841	-0.0305091	0.234819	0.0640292	0.590006	0.0805106	-0.551394	-0.233417	-0.17226	0.153315	0.0224772	-0.0860989	-0.282155
ENSMUSG00000021595	Nsun2	protein_coding	NOL1/NOP2/Sun domain family member 2 [Source:MGI Symbol;Acc:MGI:107252]	0.344897	0.947111	0.49236	6.52935e-14	1.74172e-09	0.0545934	0.262209	0.417788	0.0705986	0.0752766	-0.00436137	0.0354576	0.464111	0.355084	-0.0935655	-0.0619107	-0.0411632	-0.0968664	19	-0.309593	0.0636708	-0.542107	0.0387862	0.214421	-0.106175	-0.17603	-0.1949	-0.120511	-0.0400434	0.0153785	0.238841	0.27212	0.721698	0.158052	0.354805	0.16753	0.365161	0.029603	0.826582	0.324391	0.11198	-0.138738	0.770265	-0.318984	0.603467	0.586639	0.300635	-0.268002	-0.239167	-0.69554	0.116784	0.0469199	-0.56697	0.0218533	-0.410054	-0.188022	-0.276151	0.21084	-0.149948	0.195632	-0.208158	0.369037	-0.320421	0.0748617	-0.290142	0.121042	0.329467	-0.383409	0.000998717	-0.0965753	0.433506	-0.196665	-0.00857352	0.229286	-0.226583	0.320686	0.059894	0.310313	0.360782	-0.177685	-0.128494	0.402989	-0.401626	0.179765	-0.411285	-0.314895	0.695807	-0.107313	0.721046	0.132925	-0.0906291	-0.438979	0.451432	0.380607	0.413666	0.46615	0.0176933	-0.335806	-0.258722	-0.146318	0.0363915	0.358044	-0.158129
ENSMUSG00000021596	Mctp1	protein_coding	multiple C2 domains, transmembrane 1 [Source:MGI Symbol;Acc:MGI:1926021]	0.727792	0.317074	0.709613	3.43763e-11	1.33789e-11	0.0656924	0.0208426	0.42229	0.249472	0.0451666	-0.107909	-0.0313714	0.63163	0.681609	-0.146165	-0.212105	0.0665906	-0.0999586	3	-0.231579	-0.30627	-0.380612	0.586759	0.478633	-0.483285	-0.497102	0.543881	0.152481	-0.0788274	0.230465	0.26164	-0.00663398	-0.431048	0.2036	0.00965377	0.185276	-0.103972	0.0034091	0.106008	0.496386	-0.278167	-0.0884013	0.0741075	0.366336	0.0983038	0.128742	-0.248468	0.369742	-0.177328	0.37595	-0.150329	0.063794	-0.131677	0.407729	0.417067	-0.290669	0.182774	0.282913	0.130931	0.0852524	-0.0374442	0.0277544	-0.0858053	-0.206976	0.0877185	0.249869	0.400863	0.0877869	-0.124708	0.404189	0.054918	0.243188	-0.0334971	-0.209891	0.114431	0.113714	-0.289803	0.00475281	0.190025	0.185854	-0.336806	0.151568	0.32607	-0.0819499	0.0162352	-0.172822	0.219402	0.179084	0.0733928	0.488775	0.220904	-0.392539	0.104219	-0.145379	-0.171846	0.460288	0.217093	-0.0904877	0.104392	0.0389737	0.442821	-0.211535	0.361245
ENSMUSG00000021597	Slf1	protein_coding	SMC5-SMC6 complex localization factor 1 [Source:MGI Symbol;Acc:MGI:2145448]	0.75634	0.0224726	0.214586	0.891209	0.942796	0.0857597	0.0120133	0.561154	0.305421	-0.185243	1.1531	0.483929	-0.0492672	-0.0270829	0.62666	1.06519	-0.221596	-0.408818	0	0.130382	0.1426	0.181276	-0.119026	-0.122448	0.136532	0.332555	-0.254908	0.102418	-0.00232616	-0.174757	-0.301646	-0.0563813	0.242936	-0.335575	-0.330923	0.301677	0.336909	0.0607931	-0.152764	-0.240332	0.482203	-0.16845	-0.263749	0.118094	0.292239	-0.12823	0.472092	-0.0761763	-0.438275	-0.315382	0.413619	-0.243823	-0.192864	0.0237023	0.0072848	-0.231592	-0.159198	0.136967	-0.666475	-0.131201	0.0326432	-0.23405	0.203573	0.105739	0.319887	0.357876	-0.265822	0.538169	0.121033	0.179438	-0.0245361	-0.489791	0.409009	-0.150074	-0.345793	0.484866	-0.144839	0.196078	-0.367358	-0.263549	-0.108805	-0.161186	-0.214507	-0.0667066	0.0493081	-0.394054	-0.0956301	0.287616	0.299142	0.236261	-0.336454	0.0931303	-0.0988713	-0.178856	0.371608	0.0507555	-0.357967	-0.0409539	-0.415379	-0.0610402	0.147117	0.245026	0.171231
ENSMUSG00000021598	Med10	protein_coding	mediator complex subunit 10 [Source:MGI Symbol;Acc:MGI:106331]	0.556645	0.308883	0.271498	0.0582574	0.00224124	0.0137311	0.263669	0.484828	0.788017	0.0799084	0.11488	0.0973939	-0.157531	-0.273081	-0.207179	0.105517	-0.0606284	0.0242961	1	-0.22566	0.657341	0.508292	-0.627788	-0.394243	0.457234	0.546761	-0.672014	-0.138725	0.162909	-0.459906	-0.323898	0.507231	0.530502	-0.401198	-0.392738	0.0444813	0.454745	0.164165	0.11038	-0.0558975	0.0863704	0.0336212	0.0024453	-0.0417375	-0.105457	-0.497792	0.375423	-0.471013	-0.45614	-0.264873	-0.213169	0.0358352	0.134586	0.0441193	0.154364	-0.372865	-0.548218	-0.45204	-0.329089	-0.0798752	-0.54835	0.317136	-0.180357	0.102053	0.00862228	0.560749	-0.342683	0.215123	0.124019	-0.373132	-0.129986	-0.431889	-0.291388	0.304633	-0.572988	-0.0849695	-0.476146	0.263784	-0.177561	0.014121	0.0985631	0.314668	-0.0564408	0.290525	-0.454341	-0.41873	-0.127107	0.00839896	-0.0341877	-0.0169551	-0.332856	0.213952	0.0572965	-0.245778	-0.0929099	-0.135649	-0.0119276	-0.0784126	0.116781	-0.140326	-0.278597	-0.431753	-0.485492
ENSMUSG00000021606	Ndufs6	protein_coding	NADH:ubiquinone oxidoreductase core subunit S6 [Source:MGI Symbol;Acc:MGI:107932]	0.00916601	0.959266	0.0455892	6.56899e-06	0.0276608	4.5241e-05	8.68091e-06	0.0405159	0.000121224	-0.391015	0.00616532	-0.192425	-0.433155	-0.207248	-0.385644	-0.488751	-0.193962	-0.397394	1	-0.311065	0.823609	0.718564	-0.516354	-0.679811	0.195356	0.679626	-0.240204	-0.201011	-0.288758	0.0924978	-0.402871	0.258042	0.140381	-0.797385	-0.659308	-0.0654677	-0.16023	0.488773	-0.43182	-0.498167	0.235622	0.159797	-0.175665	0.320311	-0.267806	-0.49967	0.426224	-0.0371094	-0.0662093	-0.0300771	0.20327	-0.329562	-0.0852869	-0.143981	0.0882766	-0.179707	-0.452506	-0.241997	-0.11863	0.194096	-0.320872	-0.362069	0.504385	-0.416063	0.00255488	0.556227	-0.639183	0.12562	0.391903	-0.103443	-0.126879	-0.513572	0.319816	-0.0499931	-0.0152643	0.0404291	-0.103256	0.41995	-0.690598	0.501894	0.0187316	0.000442189	-0.000153255	0.157637	0.307308	-0.0868713	-0.150842	-0.0098179	-0.0147263	-0.103918	-0.0579678	-0.181475	0.21041	-0.405398	0.261098	0.0418537	-0.527906	-0.0810692	-0.228959	0.2787	-0.045751	-0.624602	-0.164959
ENSMUSG00000021607	Mrpl36	protein_coding	mitochondrial ribosomal protein L36 [Source:MGI Symbol;Acc:MGI:2137228]	0.32906	0.397047	0.831379	9.22018e-07	4.28552e-05	0.589227	0.0246055	0.624561	0.677747	-0.183894	0.132004	-0.0259449	-0.617512	-0.522063	0.0612319	-0.298113	-0.0586594	0.0519306	0	-0.318268	0.159861	-0.062034	0.0530442	-0.113972	-0.391384	-0.239386	0.242	0.0252002	-0.246262	0.415218	0.236172	0.213145	0.0812062	-0.193863	-0.119681	-0.165387	-0.133805	0.14907	0.168412	0.0432527	-0.0699882	0.169912	0.338855	0.239661	-0.00315316	0.274548	-0.0761447	0.242939	0.0965803	-0.138919	0.232093	-0.243281	-0.249654	-0.106739	-0.146259	-0.105694	-0.163021	0.22392	0.110798	0.294054	-0.264999	-0.0783288	0.0106913	-0.360489	-0.234634	0.118355	0.0506052	-0.0440218	-0.045271	0.0455218	0.221982	0.203772	0.261075	-0.0269663	0.198412	0.0646414	0.114465	0.410621	-0.213399	0.226107	-0.176765	0.132895	-0.204397	-0.053724	0.19274	-0.0268608	0.460481	0.34144	0.297785	0.350662	0.177946	-0.479455	0.203138	-0.117671	0.172888	0.280373	0.0934665	-0.166314	-0.320693	0.112859	-0.0378674	0.217979	0.246975
ENSMUSG00000021608	Lpcat1	protein_coding	lysophosphatidylcholine acyltransferase 1 [Source:MGI Symbol;Acc:MGI:2384812]	0.388363	0.636281	0.715587	0.00838983	0.000972214	0.857003	0.0473002	0.145758	0.538329	0.109397	-0.0495555	0.029921	0.207192	0.276342	-0.0137515	-0.176411	-0.118405	-0.0518536	0	0.298858	-0.172918	-0.0719584	0.0227	-0.309167	0.227789	-0.0496609	-0.0745203	0.418365	0.371052	0.131033	-0.165707	-0.649548	0.0558794	0.0741458	0.408083	-0.243854	-0.317895	-0.208306	-0.165531	-0.538486	0.193357	0.259236	-0.144715	-0.337415	0.0552342	0.312845	-0.171011	0.097822	0.215495	-0.237697	0.172307	0.0723095	-0.16548	-0.0808897	-0.161623	0.132636	0.0925321	0.255443	0.360794	-0.235874	0.56271	-0.446124	0.201164	-0.134231	0.151336	-0.340371	0.188494	-0.103198	-0.533378	-0.0151044	0.295744	0.14947	0.0227203	0.0242435	0.384873	-0.111853	0.681029	-0.230029	-0.166109	-0.00743385	-0.269371	-0.386712	0.130749	-0.166707	-0.185163	-0.0464978	0.358098	0.00601575	-0.241224	-0.0987292	0.0394077	0.287761	0.0312883	0.383078	0.125088	-0.300369	-0.00745568	-0.0138363	0.0644752	-0.134589	0.0087514	0.14635	-0.358236
ENSMUSG00000021609	Slc6a3	protein_coding	solute carrier family 6 (neurotransmitter transporter, dopamine), member 3 [Source:MGI Symbol;Acc:MGI:94862]	0.552109	0.710875	0.824274	0.459185	0.0899888	0.0829529	0.000755097	0.00777359	2.49174e-05	-0.340876	0.17581	-0.0825327	0.256325	0.621347	-0.606711	-1.40063	-1.00206	-1.73434	35	-0.00673929	0.175825	0.348189	-0.165552	-0.234129	0.31281	0.292097	0.0373931	-0.202218	0.229678	-0.118957	-0.360616	0.0395121	-0.291898	-0.270009	-0.151593	0.0436677	-0.0874581	0.194346	-0.485068	-0.19651	-0.272683	-0.0410759	-0.36731	0.295576	-0.303768	-0.468132	-0.11643	-0.132956	0.0282985	0.336927	-0.287333	-0.0925989	0.294918	-0.0774285	0.926315	-0.23527	-0.155786	-0.210397	-0.148366	-0.261176	-0.161687	-0.119027	0.331267	-0.130312	0.483126	0.0533565	-0.335031	0.0976518	0.097714	0.162671	-0.322923	0.118889	-0.129866	-0.0156878	0.0260149	-0.238318	-0.40155	-0.201181	-0.258048	0.120565	0.286553	-0.0190986	0.164378	0.253816	-0.0896104	0.126398	-0.417548	0.0706906	-0.484399	0.0374679	0.34607	0.316415	-0.45468	-0.349439	-0.289111	-0.309909	-0.158083	-0.00892455	0.305529	0.313896	-0.115779	-0.381808	0.0591765
ENSMUSG00000021610	Clptm1l	protein_coding	CLPTM1-like [Source:MGI Symbol;Acc:MGI:2442892]	0.909185	0.915853	0.876636	0.034996	0.62853	0.992697	0.208056	0.73038	0.0132074	-0.0128451	-0.00985271	-0.0113489	-0.14603	0.0344888	-0.000622067	-0.0987293	-0.0247736	-0.190625	5	-0.153394	0.22846	0.00855454	-0.137379	-0.437506	0.310058	0.192135	-0.158669	0.11382	0.309724	0.123886	-0.27071	-0.237694	0.378477	-0.227635	0.146205	-0.131464	-0.292581	0.216822	-0.0172115	-0.47624	0.213896	0.184491	0.13167	-0.185198	0.0554928	0.367422	0.0138405	-0.0905865	0.076921	-0.361757	0.185911	-0.253099	-0.418133	-0.333068	0.131363	-0.154467	-0.37255	0.270369	0.0773406	-0.0943443	0.149992	-0.364655	0.315213	-0.2331	0.240481	-0.0461575	-0.0754682	-0.190525	-0.227642	0.0139759	0.342628	-0.145899	0.113572	0.113299	0.223865	-0.0836809	0.40077	0.0166004	0.0134599	0.317714	-0.250569	-0.142137	-0.201258	-0.0989148	-0.297521	-0.260864	0.372406	-0.0309019	-0.0635918	0.00111435	0.247757	0.0908968	0.176537	0.276344	0.304223	-0.232265	-0.331408	-0.0859003	0.0218322	0.217786	-0.0567371	-0.212528	-0.40294
ENSMUSG00000021611	Tert	protein_coding	telomerase reverse transcriptase [Source:MGI Symbol;Acc:MGI:1202709]	0.947863	0.555554	0.669713	0.67204	0.332793	0.714977	0.818701	0.0113725	0.1335	0.0167584	0.125278	0.071018	-0.0655331	-0.157604	0.0565177	-0.0406467	-0.42535	-0.258349	22	0.288957	0.0680746	0.0370831	-0.386989	-0.3139	-0.0597198	-0.284644	-0.0220975	0.297068	-0.187007	0.501691	0.158981	0.042714	0.291945	0.0994323	0.111929	-0.818754	-0.225718	0.367623	0.131246	-0.200371	-0.361709	0.754434	0.420377	-0.591995	-0.0978088	0.326747	-0.21035	-0.292051	0.676742	-0.128551	0.00652295	-0.255959	-0.211752	-0.640823	-0.504774	0.114638	-0.366904	0.104883	0.466028	0.381017	-0.148987	-0.106141	-0.080456	-0.252121	-0.476291	-0.488027	0.0413777	-0.54448	-0.466641	-0.393073	0.582043	0.247976	-0.10228	0.104754	0.321517	-0.377896	0.429109	0.231044	0.182902	0.112841	-0.119586	-0.0438842	-0.217528	-0.0606741	-0.0946028	0.181764	0.306896	-0.3756	0.00925237	-0.394935	-0.0246	0.0139047	-0.307722	0.677617	0.217213	-0.398369	0.0696061	-0.30539	-0.208905	0.0981086	-0.453113	0.209091	-0.217401
ENSMUSG00000021612	Slc6a18	protein_coding	solute carrier family 6 (neurotransmitter transporter), member 18 [Source:MGI Symbol;Acc:MGI:1336892]	0.453607	0.0623679	0.53087	5.10471e-15	1.90192e-17	0.209817	0.755006	0.0523729	0.379784	-0.272487	0.568119	0.147816	-2.26809	-2.72806	-0.276394	0.0783361	-0.456273	0.212707	48	0.497383	-0.210572	0.188876	-0.015858	0.00332253	0.0570322	0.00669102	-0.0338812	0.276891	0.0863691	-0.236774	-0.0180464	-0.154915	-0.239792	0.0675242	-0.242382	-0.00050333	0.128335	-0.263289	-0.2586	-0.0343846	-0.0743189	0.0060314	-0.415038	0.117985	-0.156691	-0.169595	-0.200629	0.159433	-0.194312	0.185059	-0.104252	0.096781	0.333313	0.0200609	0.18224	-0.00547775	0.176255	-0.0909562	-0.219331	-0.0430501	0.137841	-0.0553641	-0.144722	0.363079	0.149927	-0.0405951	-0.0250741	0.60357	-0.18416	-0.138797	-0.219101	0.143912	0.110598	-0.184414	-0.0841955	-0.0909274	-0.250574	-0.203183	0.0771834	-0.256524	0.0800576	-0.181985	0.138724	-0.328359	0.140868	-0.0257036	-0.431675	0.516645	-0.277976	0.224241	-0.341956	0.42938	-0.371737	-0.206885	-0.276788	-0.384659	0.168187	0.322541	-0.135112	0.174185	0.0386388	0.319654	0.269869
ENSMUSG00000021614	Vcan	protein_coding	versican [Source:MGI Symbol;Acc:MGI:102889]	0.305186	0.323527	0.872091	1.57578e-09	3.27321e-09	0.627776	0.442549	0.364855	0.105211	0.286483	-0.228332	0.0290754	1.19141	1.21574	0.0814803	0.14813	0.161386	0.303243	4	-0.252451	-0.135918	-0.193813	0.386329	0.412039	-0.196251	-0.130381	0.313375	-0.0676522	-0.000268576	-0.0725508	-0.0291845	0.141664	-0.475009	-0.0415059	-0.136054	0.318062	-0.175055	-0.110821	0.059402	0.319646	-0.30163	-0.260577	-0.222678	0.607148	-0.0595923	-0.262551	-0.15627	0.247734	-0.117621	0.346222	-0.246428	0.142949	0.164307	0.40608	0.400003	-0.189555	0.389805	-0.0903482	-0.0653567	-0.126437	-0.189451	0.118102	-0.0406818	-0.0947176	0.0630449	0.260356	0.131374	-0.0873785	0.201765	0.518096	-0.431832	0.105714	-0.0752074	0.276103	0.0558831	-0.0467402	-0.362086	0.118306	0.142131	0.117054	-0.121232	-0.0515169	0.000469985	0.0701451	-0.0751161	-0.0727236	-0.148108	-0.168156	-0.160862	0.100013	0.531135	-0.014802	0.225276	-0.411221	-0.199655	0.256111	0.0619288	-0.090462	0.169618	0.0278499	0.171662	-0.227971	0.275313
ENSMUSG00000021615	Xrcc4	protein_coding	X-ray repair complementing defective repair in Chinese hamster cells 4 [Source:MGI Symbol;Acc:MGI:1333799]	0.170936	0.723305	0.200547	3.69285e-06	0.0121817	0.45486	0.0890035	0.562675	0.21268	-0.263619	-0.0560299	-0.159825	-0.585677	-0.311065	-0.0863621	-0.227502	0.0706532	-0.159458	2	-0.130083	0.551041	0.412335	-0.475715	-0.386638	0.200334	0.411498	-0.22021	-0.330643	-0.139024	-0.0985514	-0.181461	0.385399	-0.0625093	-0.423301	-0.351009	-0.190039	-0.2256	-0.00173594	-0.0437783	-0.233054	-0.373389	0.0879688	-0.0729692	0.363007	-0.374578	-0.469082	-0.0688781	0.0522475	0.298892	0.046267	-0.336795	0.218356	0.371117	-0.0494094	-0.044089	-0.0213854	-0.0547437	-0.660936	0.182478	0.140334	-0.405596	0.119818	-0.0380696	-0.0983798	-0.492	0.162386	-0.300975	-0.24998	0.305771	-0.302932	-0.509124	0.153847	-0.0453149	0.377209	0.198192	-0.43029	-0.138044	0.265175	-0.237819	0.23992	0.380256	0.157185	-0.19118	0.300333	0.170073	0.416617	-0.214885	-0.0435252	-0.303893	-0.28841	0.247547	-0.00874995	0.228812	-0.394864	-0.205802	-0.11685	0.0668766	-0.00720489	-0.0756758	0.372451	-0.268721	-0.183719	-0.108525
ENSMUSG00000021619	Atg10	protein_coding	autophagy related 10 [Source:MGI Symbol;Acc:MGI:1914045]	0.879643	0.321746	0.45358	0.0911456	0.254111	0.0643044	0.166517	0.0377282	0.00172609	-0.0314899	-0.171331	-0.10141	-0.21461	-0.150809	-0.235592	-0.200636	-0.280794	-0.452276	18	-0.152414	0.459846	0.591168	-0.471904	-0.615235	-0.199075	0.0102144	0.0430377	0.228993	-0.313743	0.418303	0.166322	0.4654	0.1119	-0.372953	-0.472016	-0.594706	-0.183474	0.563249	-0.210856	-0.0741927	-0.286439	0.661624	0.17079	-0.05071	-0.569172	-0.196288	-0.0423978	-0.249605	0.188185	0.199854	0.0158539	-0.501665	-0.00526777	-0.471589	-0.0473988	-0.269402	-0.503251	-0.00502226	0.354624	0.46281	-0.636914	-0.0760427	0.101475	-0.589417	-0.182166	0.201838	-0.504491	-0.183923	-0.159624	-0.252352	0.380959	-0.13418	-0.16006	0.0523369	-0.0255419	-0.430198	-0.0710751	0.355352	-0.163456	0.584524	-0.299128	0.0371168	0.11455	-0.10766	-0.0617999	-0.241901	-0.0865685	-0.102502	-0.111811	-0.287599	-0.0181231	0.079802	-0.163079	0.0141257	0.0660348	-0.20147	-0.0442575	-0.223302	-0.17369	-0.0623165	-0.1834	-0.470771	-0.320083
ENSMUSG00000021620	Acot12	protein_coding	acyl-CoA thioesterase 12 [Source:MGI Symbol;Acc:MGI:1921406]	0.0411355	0.20721	0.0185411	7.57653e-19	1.64284e-13	0.00650095	0.867526	0.0419696	0.647953	-1.02161	-0.516779	-0.769195	-3.80065	-2.93539	0.833185	-0.0567183	0.649111	0.14947	0	-0.393067	0.268367	0.213305	-0.33136	-0.289508	0.0309126	0.149687	0.112067	-0.569245	-0.168754	0.330475	0.0585931	0.362713	0.0438349	-0.0880856	0.0516219	-0.162913	-0.0408324	0.566474	-0.21888	-0.00342851	-0.10736	0.0290364	0.364256	-0.2236	-0.148925	-0.0112296	0.179812	-0.508074	0.458793	0.147675	0.0712804	-0.337833	-0.0726276	-0.628307	0.172569	-0.125127	-0.529948	-0.0372034	0.0179133	0.211524	-0.354393	0.141053	0.353645	-0.359724	0.0288286	-0.116417	-0.689219	-0.485014	0.398301	-0.0729357	0.1756	-0.0570538	-0.314098	-0.162018	-0.0205539	-0.102633	0.12978	-0.154812	-0.123609	0.244591	0.405729	0.27583	-0.108038	0.487368	0.253892	0.289328	-0.172964	-0.320352	0.19234	-0.497468	0.192497	-0.273997	-0.199973	0.118366	0.0921132	0.107171	-0.306906	-0.201125	-0.123805	0.0585155	0.0929879	-0.35483	-0.340219
ENSMUSG00000021621	Zcchc9	protein_coding	zinc finger, CCHC domain containing 9 [Source:MGI Symbol;Acc:MGI:1916335]	0.00547365	0.41165	0.00792716	0.979725	0.142575	0.334237	0.208934	0.508921	0.053589	0.618283	0.146835	0.382559	0.00330342	-0.201549	0.126014	0.18846	-0.0909367	0.281044	9	0.0448703	0.155299	0.0916426	-0.284265	-0.0446571	0.336221	0.0873476	-0.478113	0.115838	0.358321	-0.446548	-0.0679888	0.192879	0.272376	0.174533	0.0591017	-0.0407097	0.326451	-0.203832	0.332894	0.210935	-0.184701	0.0614636	0.0874546	-0.279264	-0.0115496	-0.185818	-0.0437868	-0.285999	-0.333717	-0.0458865	-0.571736	0.505201	0.23473	0.260103	0.08512	-0.309008	-0.243127	-0.416697	0.0834033	-0.0836035	-0.213834	0.470857	-0.532314	0.234947	-0.174252	0.266168	0.129847	0.0574855	-0.280631	-0.477672	-0.0482229	-0.036658	-0.642165	0.261919	-0.309672	-0.312936	-0.302839	-0.126978	0.34407	-0.0983876	-0.0322011	0.39978	0.300677	0.184107	-0.58856	-0.348421	-0.000610363	0.011681	-0.191871	-0.00226931	-0.327011	0.217445	0.141838	0.0609619	-0.402485	-0.0881262	0.417298	-0.0168107	0.28723	-0.224197	0.017927	-0.357957	-0.654852
ENSMUSG00000021629	Slc30a5	protein_coding	solute carrier family 30 (zinc transporter), member 5 [Source:MGI Symbol;Acc:MGI:1916298]	0.299351	0.308213	0.880591	0.0355512	0.939098	0.0794327	0.106428	0.228544	0.913477	0.101431	-0.0824535	0.00948849	-0.125772	0.00470132	-0.104348	-0.109867	-0.0752096	0.00703502	6	-0.148214	0.630069	0.295509	-0.57961	-0.633642	0.41395	0.581973	-0.500291	-0.0242399	0.0403188	-0.00603809	-0.400065	0.134715	0.556609	-0.602103	-0.221708	-0.125752	-0.0284052	0.355402	-0.0275878	-0.549182	0.0930735	0.225148	0.0696437	-0.123377	0.0545634	-0.152857	0.468722	-0.365629	0.147752	-0.564605	0.18107	-0.224562	-0.37359	-0.267885	-0.200253	-0.412112	-0.480674	-0.146435	0.0784948	-0.0443847	-0.235944	-0.243513	0.299947	-0.315463	-0.137207	0.289149	-0.375388	-0.426041	0.0759088	-0.0421536	0.12882	-0.494068	0.0973322	0.275836	-0.129905	-0.0200081	0.150502	0.305471	-0.347838	0.3134	-0.112623	-0.0332786	-0.461487	0.203467	-0.370063	-0.130324	0.142797	-0.342839	0.0503516	-0.583587	0.0132247	0.137287	0.124598	0.239754	0.526496	-0.0986932	-0.413701	-0.225297	-0.154622	0.0374364	-0.0557798	-0.301568	-0.50272
ENSMUSG00000021631	Mrps36-ps1	processed_pseudogene	mitichondrial ribosomal protein S36, pseudogene 1 [Source:MGI Symbol;Acc:MGI:3809201]	0.0533901	0.787051	0.0960525	2.12481e-05	0.00352383	0.0230366	0.000189971	0.707935	0.00931033	-0.438782	-0.0500276	-0.244405	-0.620402	-0.427886	-0.313509	-0.612898	0.0534747	-0.398218	2	0.0646372	0.726718	0.723085	-0.662096	-0.691451	0.234459	0.610297	-0.203126	-0.295379	-0.398715	0.143462	-0.341877	0.30597	0.0790388	-0.656185	-0.420035	-0.294889	-0.26407	0.481069	-0.37361	-0.49712	-0.137441	0.271366	-0.0870429	0.164188	-0.36879	-0.509489	0.240213	-0.190477	0.247745	0.13066	-0.137205	-0.198754	0.147435	-0.352596	0.0847951	0.0565621	-0.361223	-0.4967	0.042343	0.353775	-0.405958	-0.256754	0.423424	-0.452631	-0.216526	0.0902668	-0.703077	-0.334326	0.372225	-0.316832	-0.21407	-0.349306	0.196415	0.114221	0.231153	-0.310703	-0.152256	0.342647	-0.418701	0.388806	0.273762	0.0906379	0.0327374	0.274638	0.245617	0.226197	-0.417489	-0.252951	-0.165156	-0.435138	0.19186	-0.0436384	0.0141567	-0.260734	0.205072	-0.134349	-0.51572	-0.22188	-0.236497	0.466546	-0.305652	-0.407892	-0.204428
ENSMUSG00000021635	Rad17	protein_coding	RAD17 checkpoint clamp loader component [Source:MGI Symbol;Acc:MGI:1333807]	0.14846	0.515339	0.127651	0.0225207	0.35898	0.0767572	0.016201	0.684397	0.00354641	0.241669	0.0894622	0.165566	0.233384	0.0965173	0.179447	0.282606	0.0430248	0.333589	47	0.282957	-0.20374	-0.359012	0.160485	0.440622	0.00989878	-0.145006	-0.256039	0.331122	0.0933104	-0.349059	0.00858	-0.141247	0.0922908	0.242976	-0.0370257	0.166893	0.36119	-0.446201	0.402754	0.223912	-0.0486106	-0.0803727	-0.0836732	-0.0384532	0.416305	-0.0241981	0.0423918	0.20799	-0.281406	-0.278597	-0.147606	0.503333	-0.0402138	0.591083	-0.365983	-0.134234	0.272339	-0.118238	-0.0370191	-0.148947	0.209279	0.180312	-0.530846	0.507731	-0.336309	0.242421	0.688164	0.320776	-0.264211	-0.0685058	-0.119962	0.0847361	0.037742	0.035268	-0.233833	0.252691	-0.192104	0.0911967	0.159613	-0.412678	-0.14606	0.0587641	-0.0519297	-0.0993005	-0.206806	-0.0753855	0.25879	0.140383	0.096248	0.244932	-0.525812	-0.00540543	0.0937454	0.134292	-0.0892098	0.117186	0.434907	0.110273	0.00707973	-0.134093	0.131676	0.332399	0.222079
ENSMUSG00000021636	Marveld2	protein_coding	MARVEL (membrane-associating) domain containing 2 [Source:MGI Symbol;Acc:MGI:2446166]	0.391112	0.957335	0.530381	0.688228	0.733731	0.119518	0.0449133	0.636195	0.309783	-0.339388	0.0174773	-0.160956	0.0956099	0.0849168	0.374522	0.556764	0.119187	0.26782	0	0.131664	0.123374	0.290144	0.069599	-0.350374	0.157958	0.246352	0.126289	0.39139	0.186897	0.0766958	-0.467268	-0.44074	-0.494583	-0.448978	-0.434989	-0.0770644	-0.695632	-0.0904914	-0.531706	-0.631863	-0.018827	0.186761	-0.69819	0.585053	-0.293108	-0.247025	-0.285741	0.537436	0.116331	0.223276	0.0600185	-0.0328677	0.0894751	0.0863714	0.3042	-0.16783	0.245104	0.0132461	0.0731385	-0.172348	0.285933	-0.678275	0.411014	-0.221589	0.198967	0.245975	-0.101231	0.318126	-0.183208	0.331198	-0.328971	0.107455	0.35651	0.115848	0.541107	-0.225341	0.21837	0.101305	-0.325674	0.370792	-0.341569	-0.605905	0.0451653	-0.299057	0.228787	-0.0849064	-0.0923203	0.176174	-0.586045	0.152076	0.379278	0.3247	0.191813	-0.376891	-0.0558578	-0.340909	-0.219276	0.0778479	-0.15348	0.428695	0.185832	-0.27417	0.0978089
ENSMUSG00000021638	Ocln	protein_coding	occludin [Source:MGI Symbol;Acc:MGI:106183]	0.256896	0.485916	0.665514	0.0516554	0.0123049	0.244051	0.441728	0.711981	0.231097	-0.315161	0.159857	-0.0776519	-0.329989	-0.449563	0.195507	0.1475	-0.0651673	0.22167	5	-0.047756	-0.0330608	0.0265718	-0.110952	-0.0659995	0.284866	0.299743	-0.0478359	-0.399583	0.21941	-0.087491	-0.223391	-0.120864	-0.210518	0.0474145	0.0477372	0.200209	0.0193513	-0.0227596	-0.320649	-0.205088	0.103774	-0.314108	-0.185786	-0.0626494	0.136393	-0.130235	0.152308	-0.199209	0.325737	0.0436055	0.108747	0.10741	0.109957	-0.184256	0.117669	-0.24515	-0.0860538	-0.113315	-0.241271	-0.276484	0.204951	0.0302567	0.265403	0.145207	0.154794	0.0501751	-0.446112	0.0459434	0.314234	0.14456	-0.237299	0.0670803	-0.212646	-0.213579	-0.0260428	0.125676	0.243653	-0.461764	-0.259066	-0.201489	0.438878	-0.020416	-0.140806	0.456192	0.361679	0.374815	-0.239029	-0.0548809	0.0113953	-0.317637	-0.0139029	0.0112928	-0.177318	-0.00268145	-0.0778109	0.0469572	-0.145402	0.0149705	-0.242355	0.00247909	0.536612	-0.0517178	-0.173749
ENSMUSG00000021639	Gtf2h2	protein_coding	general transcription factor II H, polypeptide 2 [Source:MGI Symbol;Acc:MGI:1345669]	0.363225	0.484877	0.253111	0.0182677	0.158753	0.131688	0.271733	0.0580067	0.356643	0.116073	0.073732	0.0949025	0.185566	0.114345	-0.116867	-0.0972206	-0.156241	-0.0783168	5	-0.107041	0.0416548	-0.182241	-0.0536366	0.190019	0.325939	0.285144	-0.333812	-0.280198	0.361614	-0.573231	-0.153486	0.132647	-0.0410669	0.0892949	-0.01942	0.410266	0.26541	-0.528129	0.246077	0.100333	-0.153965	-0.448869	-0.177313	0.195462	0.210984	-0.329856	0.0519376	-0.0690871	-0.113217	-0.266006	-0.250963	0.609437	0.309061	0.468446	-0.012417	-0.368589	0.260021	-0.430419	-0.236017	-0.391909	-0.0127516	0.471036	-0.324248	0.574487	-0.150863	0.453923	0.141146	0.155928	0.221452	0.05007	-0.532675	0.213037	-0.31697	0.35491	-0.263279	0.0518774	-0.164778	-0.157317	-0.0944622	-0.422772	0.38097	0.0617773	-0.207782	0.492274	-0.109068	0.227307	0.0308054	-0.013582	-0.0984657	-0.039766	-0.109968	0.225394	0.200965	-0.251855	-0.369773	0.0768051	0.340273	-0.00681439	-0.0863907	-0.127474	0.326589	0.151913	-0.0246336
ENSMUSG00000021643	Serf1	protein_coding	small EDRK-rich factor 1 [Source:MGI Symbol;Acc:MGI:1337114]	0.429396	0.445748	0.902336	1.48373e-05	0.000411287	0.396053	0.530854	0.0490878	0.0673414	-0.150329	0.120099	-0.0151153	-0.538017	-0.447293	0.0974854	0.0823951	0.242188	0.23429	1	-0.356571	0.425441	0.337359	-0.212849	-0.0917832	-0.174927	0.125499	-0.121668	0.138087	-0.264774	0.0123157	-0.0676836	0.452094	-0.0255908	-0.479056	-0.83524	-0.0452721	0.0893805	0.198602	-0.00974518	0.0967719	-0.0448935	0.15515	-0.11828	0.48866	-0.176922	-0.365379	0.181057	0.188985	-0.175444	0.034265	0.0944266	-0.143513	-0.0346507	0.0615845	-0.16953	-0.402546	-0.241154	-0.190605	-0.143526	0.207238	-0.514324	0.0267394	-0.160692	-0.141577	-0.348529	0.640831	-0.209125	0.367294	0.141982	0.00605788	-0.214849	-0.187932	0.126862	0.0497376	-0.283506	0.057218	-0.311457	0.553245	-0.178161	0.315674	-0.255926	0.0912664	-0.316664	-0.174812	0.175169	-0.322092	-0.0845945	0.279396	0.107855	0.102643	-0.247432	-0.221733	0.23887	-0.405903	0.0257303	0.148835	0.0951924	0.133245	-0.24135	0.0495384	0.0512985	-0.279896	0.0718721
ENSMUSG00000021645	Smn1	protein_coding	survival motor neuron 1 [Source:MGI Symbol;Acc:MGI:109257]	0.483831	0.0462916	0.0706524	0.323461	0.277206	0.801936	0.0668468	0.162836	0.0685307	-0.102296	-0.244689	-0.173493	0.0872489	0.100703	0.0220803	-0.18751	-0.130913	-0.179244	12	-0.485399	0.438742	0.133477	-0.243951	-0.270074	-0.0873659	0.101474	0.215733	-0.425448	-0.220521	0.314923	0.0945733	0.596827	0.0123263	-0.20304	-0.177952	-0.212998	-0.312669	0.49441	0.0586755	0.0702631	-0.501556	0.184495	0.373469	0.145694	-0.26485	-0.135308	-0.102927	-0.357803	0.363528	0.0998504	-0.123889	-0.303287	-0.00040922	-0.331917	0.26963	-0.293051	-0.298277	-0.0574847	0.0520964	0.319143	-0.629762	0.213945	0.220798	-0.284373	-0.0931566	0.289841	-0.336395	-0.503266	0.31567	0.0677979	0.118587	0.154697	-0.199447	0.352394	0.180519	-0.308141	-0.115064	0.30499	-0.0870372	0.351173	0.212172	0.0702083	-0.119435	0.526788	0.0784276	0.235839	0.160423	-0.550463	-0.0161617	-0.156203	0.533449	-0.0992216	0.0317835	-0.122005	-0.0566684	-0.00831266	-0.205952	-0.576476	-0.271568	0.276591	-0.0922739	-0.354097	0.0392497
ENSMUSG00000021646	Mccc2	protein_coding	methylcrotonoyl-Coenzyme A carboxylase 2 (beta) [Source:MGI Symbol;Acc:MGI:1925288]	0.0252198	0.271871	0.0161621	6.47548e-05	0.0920202	0.125131	0.00778742	0.430103	0.11834	0.282588	0.113039	0.197814	0.319294	0.133306	-0.115556	0.234532	-0.0623929	0.1298	19	0.214655	-0.188922	-0.252071	0.0436144	0.434627	0.132844	-0.109668	-0.31265	0.280684	0.124434	-0.313444	-0.140195	-0.0756242	0.158875	0.261698	-0.00946397	0.0981088	0.34171	-0.230092	0.351355	0.17724	0.109068	-0.0175781	-0.0989285	-0.234486	0.398251	-0.0729064	0.15007	-0.1606	-0.256465	-0.222238	-0.03157	0.286054	-0.0346045	0.308597	-0.381843	0.0254834	0.157677	-0.0427065	-0.335217	-0.166355	0.108776	0.222355	-0.398762	0.483489	-0.13455	0.12883	0.415106	0.216077	-0.184649	0.00242351	-0.0197498	-0.111767	-0.142477	0.270641	-0.29448	0.237678	-0.0400295	0.192247	0.240885	-0.520587	-0.155428	-0.155373	-0.13846	0.0152378	-0.252375	-0.309344	0.158257	-0.338185	0.147508	0.0615849	-0.408897	0.179263	0.0813911	0.18584	-0.00544221	-0.0625431	0.161038	-0.118552	-0.0289725	-0.333415	-0.131202	0.24954	-0.00938363
ENSMUSG00000021647	Cartpt	protein_coding	CART prepropeptide [Source:MGI Symbol;Acc:MGI:1351330]	0.0035543	0.293716	0.10165	0.00199891	7.5549e-05	3.89254e-06	1.96824e-07	6.11111e-05	2.557e-08	-2.32687	0.672366	-0.827251	1.49559	2.06166	-2.35338	-3.11916	-2.11019	-3.27075	2	0.302383	-0.0398747	0.51745	-0.117323	-0.133665	-0.0132915	0.118191	0.165652	-0.156502	-0.170425	-0.00250174	-0.043504	-0.0326304	-0.470234	-0.122119	-0.235615	-0.135972	-0.0329947	0.0819481	-0.653029	-0.103287	-0.0636074	0.0158468	-0.442386	0.209505	-0.520147	-0.441991	-0.153452	0.184779	0.187274	0.629656	-0.1323	-0.140204	0.533633	-0.167379	0.370636	0.362216	0.070346	-0.276388	0.0690961	-0.0400727	0.0263791	-0.178938	0.191003	-0.090123	0.17369	-0.3727	-0.391339	0.296411	0.176994	-0.12593	-0.389755	0.126927	0.108202	-0.456195	0.0417305	-0.201693	-0.292381	-0.304139	-0.265315	0.0893939	0.382182	0.0440737	0.285398	-0.168858	0.435496	0.452284	-0.803943	0.37701	-0.410866	-0.0700472	-0.00554271	0.107725	-0.627643	-0.340573	-0.299129	-0.267392	0.019397	0.461273	0.335461	0.211654	-0.251311	-0.124123	0.289737
ENSMUSG00000021650	Ptcd2	protein_coding	pentatricopeptide repeat domain 2 [Source:MGI Symbol;Acc:MGI:1916177]	0.475998	0.0184971	0.325084	0.558134	0.706222	0.00114828	0.0606486	0.379034	0.0956	-0.0914919	0.255817	0.0821628	0.0453392	-0.030554	-0.263024	-0.16874	-0.0721322	-0.143742	13	0.0783839	0.534747	0.357554	-0.433184	-0.316342	0.272918	0.543338	-0.573616	-0.0323648	-0.157862	-0.371629	-0.311986	0.201837	0.426401	-0.561467	-0.371363	0.151755	0.230477	-0.13988	0.150193	-0.297134	0.245155	-0.0922817	-0.126694	0.27239	0.0537668	-0.302371	0.414096	0.0539348	-0.440466	-0.466003	0.00700109	0.157461	0.0213889	0.15359	-0.293988	0.0757949	-0.059921	-0.457356	-0.314255	0.114432	-0.224723	-0.0368041	-0.093411	0.0959051	-0.288962	0.291586	-0.169041	0.145578	0.237705	-0.326103	-0.365613	-0.474654	0.400429	0.333614	-0.192083	0.086848	-0.239773	0.506203	-0.216726	-0.0660974	0.0698874	0.0727946	-0.293237	-0.0680189	-0.0844568	-0.244471	-0.129886	0.254011	0.120659	-0.0044742	-0.252364	0.0521457	0.454556	-0.37862	0.266564	0.00771747	-0.194993	0.107183	-0.241047	0.180059	-0.341064	0.211909	-0.09173
ENSMUSG00000021660	Btf3	protein_coding	basic transcription factor 3 [Source:MGI Symbol;Acc:MGI:1202875]	0.355655	0.0223382	0.439014	6.62883e-05	1.44084e-05	1.01065e-05	0.000271363	5.02216e-06	0.00124155	-0.110871	0.231342	0.0602356	-0.30846	-0.355995	-0.346832	-0.318959	-0.38131	-0.268763	2	-0.0588635	0.720317	0.701341	-0.716864	-0.592541	0.656698	0.824215	-0.698844	-0.292607	0.148878	-0.465464	-0.540287	0.223214	0.330602	-0.523027	-0.391938	0.0139532	0.180863	0.117226	-0.24032	-0.438784	0.215607	-0.0249652	-0.256249	0.00973551	-0.229912	-0.597924	0.364662	-0.27837	-0.1854	-0.125999	-0.206055	0.129086	0.267419	-0.0596618	0.129681	-0.10314	-0.448576	-0.64282	-0.201228	-0.135772	-0.223676	0.0254656	0.0925284	0.0718684	-0.0165459	0.333919	-0.54874	0.184561	0.28758	-0.467216	-0.389721	-0.437836	-0.11483	0.132561	-0.27605	-0.16898	-0.237477	0.0405745	-0.347026	0.124982	0.333174	0.214409	-0.00302828	0.267313	-0.0932534	-0.0442361	-0.406182	0.0479964	-0.257023	-0.245444	-0.262229	0.200863	0.0825793	-0.302501	-0.0887281	-0.250621	-0.210131	0.170772	0.156636	0.147793	-0.234468	-0.541758	-0.551127
ENSMUSG00000021661	Ankra2	protein_coding	ankyrin repeat family A member 2 [Source:MGI Symbol;Acc:MGI:1915808]	0.407808	0.211631	0.870888	2.82629e-06	7.13109e-05	0.219251	0.29212	0.168669	0.0518437	0.107979	-0.135429	-0.0137253	-0.404495	-0.34978	0.0970636	0.0952396	-0.115162	0.171032	60	-0.0259664	-0.23469	-0.109279	0.432841	-0.0446718	-0.30502	-0.288201	0.333801	0.512506	-0.0212325	0.309388	0.144753	-0.496171	-0.27949	-0.0356325	0.11396	-0.0814829	-0.49452	-0.148997	-0.165015	-0.146322	0.166553	0.180202	-0.147651	0.169748	-0.170011	0.308154	-0.223711	0.588756	-0.0285801	0.131077	0.189491	-0.0333704	-0.239793	0.180879	-0.143122	0.188648	0.346357	0.359778	0.600261	0.0649489	0.411677	-0.505755	0.170467	-0.43289	0.0297702	-0.138153	0.274526	-0.0747656	-0.349665	0.20361	0.189495	-0.0101667	0.249416	-0.12992	0.392225	-0.0656521	0.42204	-0.0402635	0.0375439	0.498977	-0.632808	-0.306141	0.297339	-0.620738	0.00974155	-0.256373	0.206692	0.193153	-0.168341	0.0229809	0.157412	-0.0680601	0.426939	0.0688675	0.148562	0.11783	0.0087041	0.274183	0.207952	-0.0836089	0.220581	-0.199919	-0.118114
ENSMUSG00000021662	Arhgef28	protein_coding	Rho guanine nucleotide exchange factor 28 [Source:MGI Symbol;Acc:MGI:1346016]	0.504353	0.243953	0.816414	0.132477	0.178352	0.345666	0.221324	0.00956012	0.0449493	-0.145704	0.211376	0.0328358	0.199689	0.186835	-0.124446	-0.185463	-0.370629	-0.295662	2	0.0258066	0.562271	0.595083	-0.775266	-0.62012	0.155103	0.26622	-0.268055	-0.105031	-0.326858	0.278158	-0.0689767	0.432053	0.400669	-0.372665	-0.357337	-0.64087	0.0397639	0.683944	-0.213186	-0.288618	-0.175393	0.592019	0.246343	-0.368385	-0.355407	-0.20623	0.186437	-0.526672	0.445375	-0.0663509	0.0688327	-0.517799	-0.052849	-0.758541	-0.192061	0.0226582	-0.696956	-0.188605	0.125357	0.355616	-0.515141	-0.0620378	0.166176	-0.28362	-0.25458	-0.164801	-0.551356	-0.299503	0.0438187	-0.470177	0.302046	-0.173608	-0.0290267	-0.016131	-0.110242	-0.283081	-0.011024	0.304876	-0.204337	0.274679	0.206688	0.111985	-0.273942	0.0993461	0.0387681	0.178206	-0.189482	-0.278131	-0.00689845	-0.514612	-0.191045	0.0550863	-0.479829	0.25983	0.225704	-0.433041	-0.234218	-0.121011	-0.102441	0.178667	-0.604339	-0.195183	-0.233558
ENSMUSG00000021665	Hexb	protein_coding	hexosaminidase B [Source:MGI Symbol;Acc:MGI:96074]	0.538361	0.21984	0.754467	8.39192e-11	6.23068e-07	0.000771296	7.03079e-05	0.372074	0.001151	-0.095886	0.159091	0.0316027	-0.736387	-0.546704	-0.33151	-0.458099	-0.088914	-0.352189	1	0.0628985	0.764052	0.60121	-0.862264	-0.716826	0.696051	0.795704	-0.684094	-0.144497	0.0499937	-0.155042	-0.69089	0.126091	0.419565	-0.669251	-0.365633	-0.216741	0.0230941	0.389865	-0.264742	-0.705994	0.0393087	0.250973	-0.167703	-0.126852	-0.0334367	-0.485982	0.477006	-0.478613	0.175892	-0.360568	-0.0417143	-0.059186	-0.086275	-0.369358	-0.0113375	-0.255053	-0.588177	-0.500956	-0.163989	-0.0362607	-0.252906	-0.234513	0.325643	-0.171364	-0.136084	0.197497	-0.596484	-0.242742	0.159767	-0.303342	-0.163866	-0.459	0.00623826	0.270568	-0.0847081	-0.142355	0.0236414	0.272012	-0.414438	0.130226	0.224086	-0.0117093	-0.354674	0.37218	-0.161417	-0.0214271	-0.206609	-0.328607	-0.133774	-0.600722	-0.126872	0.227959	-0.0175462	0.0403691	0.314825	-0.344233	-0.486109	-0.165635	-0.157162	0.271809	-0.289734	-0.34588	-0.580441
ENSMUSG00000021666	Gfm2	protein_coding	G elongation factor, mitochondrial 2 [Source:MGI Symbol;Acc:MGI:2444783]	0.349265	0.745487	0.60592	0.00403477	7.76791e-05	0.951483	0.622977	0.0826934	0.976194	-0.164311	0.0470307	-0.05864	0.314447	0.467566	0.00642279	-0.0595435	0.196139	-0.00347313	56	-0.227892	-0.0205762	-0.296765	0.0529828	0.319015	0.10473	0.179999	-0.174797	-0.549588	-0.0124761	-0.226534	0.00482589	0.0138106	0.192339	0.130981	0.165754	0.478297	0.580891	-0.0536286	0.0984281	0.194377	0.300588	-0.553321	0.20824	-0.140672	0.531057	0.0543747	0.487791	-0.0938982	-0.0749771	-0.329133	0.184573	0.1979	-0.224913	0.18123	-0.0786002	-0.0886855	-0.149269	-0.0613326	-0.265396	-0.206612	0.203448	0.233158	-0.0137853	0.355022	-0.0230515	0.0968213	0.0792667	0.135108	0.440164	0.00540194	-0.119906	-0.10027	0.0673429	-0.503097	-0.437435	0.634527	-0.102254	-0.303518	-0.218776	-0.337321	0.518183	0.446995	-0.22726	0.37439	0.247368	0.389892	0.0728235	0.233416	0.507028	0.00838673	-0.484196	-0.527447	-0.103323	0.105886	0.116943	0.492898	0.0117415	0.274583	0.0614093	-0.0360347	0.360135	0.157858	0.174444
ENSMUSG00000021668	Polk	protein_coding	polymerase (DNA directed), kappa [Source:MGI Symbol;Acc:MGI:1349767]	0.472661	0.075994	0.092763	2.09389e-09	1.01121e-05	0.761438	0.00186536	0.320141	0.159209	0.0985688	0.203942	0.151255	0.58064	0.416158	0.0251047	0.307208	-0.0872416	0.129382	34	0.267018	-0.119954	-0.119547	0.089229	0.380664	0.115342	0.0238791	-0.196268	0.222689	0.148412	-0.38877	-0.274536	-0.031326	-0.0897696	-0.036559	-0.302774	0.247752	0.317849	-0.251074	0.113439	0.105657	-0.0858926	-0.14843	-0.392505	0.293219	0.261485	-0.320111	0.0538669	0.147851	-0.28898	-0.0535106	-0.147379	0.233823	0.122578	0.435546	0.121118	-0.252459	0.191845	-0.173383	-0.412028	-0.31989	0.00378364	0.056526	-0.296511	0.388294	-0.0017855	0.274236	0.333903	0.467497	-0.0913189	0.221432	-0.394435	0.0235602	0.121893	0.0955879	-0.271775	0.215128	-0.465086	0.170461	0.0151514	-0.395158	-0.0659631	-0.0572682	-0.22489	-0.0509175	-0.19081	-0.137299	-0.11763	0.172114	-0.0741609	0.309479	-0.178551	0.18268	-0.200803	-0.188029	-0.105509	-0.054091	0.205723	0.0610467	0.036444	0.0259578	-0.0308525	0.243393	0.414794
ENSMUSG00000021669	Cert1	protein_coding	ceramide transporter 1 [Source:MGI Symbol;Acc:MGI:1915268]	0.616902	0.736309	0.864378	1.47275e-17	1.15458e-15	0.294645	0.567458	0.0483915	0.395916	0.0367763	-0.0204883	0.008144	0.53027	0.499737	-0.0466681	-0.0290899	0.0940408	-0.0416156	4	-0.320925	-0.387447	-0.526914	0.491986	0.63395	-0.465609	-0.474756	0.2304	-0.15885	-0.161025	0.0741835	0.450366	0.141759	0.192704	0.420319	0.400042	0.390295	0.456524	-0.028701	0.488749	0.686502	0.360983	-0.394413	0.497807	-0.175973	0.449224	0.469992	0.248434	-0.0382579	-0.395537	-0.0702986	0.223682	-0.0563791	-0.302088	0.204613	-0.208111	0.145063	0.0380667	0.388167	-0.218688	0.081652	-0.0179317	0.369027	-0.252513	0.00522937	0.0639611	-0.0706245	0.250275	-0.0352247	0.15341	0.18474	0.300094	-0.211672	-0.0599613	-0.238072	-0.358894	0.523496	-0.0726002	-0.0177253	0.322514	-0.23191	-0.153526	0.396159	0.0358067	-0.02781	-0.0716593	-0.319899	0.255632	0.0659324	0.727087	0.29701	-0.113578	-0.582885	0.211734	0.137852	0.200387	0.715809	0.0992331	-0.0346674	0.0817909	-0.510666	0.20112	0.219327	0.0997325
ENSMUSG00000021670	Hmgcr	protein_coding	3-hydroxy-3-methylglutaryl-Coenzyme A reductase [Source:MGI Symbol;Acc:MGI:96159]	0.693007	0.890271	0.828816	5.29133e-21	5.34024e-19	0.401019	0.32855	0.206429	0.24705	0.0382284	-0.0110564	0.013586	0.835092	0.79042	-0.0491974	-0.0656731	-0.0785442	-0.074969	20	0.147955	-0.49686	-0.55772	0.364605	0.62757	-0.306712	-0.560761	0.217235	-0.0981557	-0.0509005	-0.0295861	0.50553	0.0834583	0.0598864	0.660471	0.469914	0.0323612	0.315633	-0.155521	0.504676	0.671718	-0.25812	-0.145318	0.46754	-0.309116	0.222573	0.426279	-0.257559	0.0411054	0.0213127	0.127014	-0.320022	0.207829	0.0225111	0.135016	-0.0379607	0.194244	0.109332	0.0840753	0.188593	0.0772124	0.0521894	0.451808	-0.529101	0.297141	-0.200389	-0.427952	0.57442	-0.149694	-0.134193	-0.161233	0.166418	0.331367	-0.18322	-0.257012	-0.102904	0.0251653	-0.275519	-0.286121	0.660477	-0.248223	0.140161	0.508784	0.101066	-0.0838933	-0.172485	0.259229	0.0865446	0.124553	0.199846	0.229927	-0.073274	-0.311104	-0.280248	0.363852	-0.206261	0.214846	0.473954	0.143127	0.353719	-0.0151404	-0.0453313	0.297326	0.301344
ENSMUSG00000021671	Poc5	protein_coding	POC5 centriolar protein [Source:MGI Symbol;Acc:MGI:1914713]	0.839536	0.339992	0.649441	1.21701e-12	8.25068e-11	0.277115	0.554804	0.915687	0.699719	0.0183462	-0.0718539	-0.0267539	0.487949	0.449522	-0.0597209	-0.0370651	0.00611975	-0.0232663	40	0.235146	-0.132329	-0.167984	0.205459	-0.0343339	-0.48037	-0.39553	0.47292	0.198431	-0.345746	0.378369	0.482811	0.16346	-0.0670765	0.148606	0.204954	-0.227397	-0.314933	0.0373733	0.247686	0.227634	-0.529763	0.274447	0.34151	0.0664535	-0.148833	0.252476	-0.384189	0.0516327	0.0132749	0.1294	-0.20226	-0.114931	0.00219377	0.0170027	0.0905188	0.0420184	0.257678	0.221935	0.306542	0.512611	-0.246977	0.0284919	-0.0295148	-0.261381	-0.0993478	-0.0840932	0.225615	-0.410454	-0.212506	0.000293693	0.355984	0.223834	0.128291	0.224593	0.41528	-0.31347	-0.15967	0.234323	0.237901	0.119169	-0.2095	-0.0626792	0.375446	-0.06006	-0.120357	0.0101615	0.232112	-0.168152	-0.00794909	0.185208	0.408875	0.0665807	0.0204892	0.0369716	0.02906	0.0420465	0.0130254	-0.538883	-0.353141	0.182081	-0.0478503	0.294317	0.358625
ENSMUSG00000021675	F2rl2	protein_coding	coagulation factor II thrombin receptor like 2 [Source:MGI Symbol;Acc:MGI:1298208]	0.365634	0.0231856	0.0325641	0.0082456	0.508274	0.00616176	0.463869	0.508937	0.964422	-0.512068	-1.08398	-0.798026	-0.926596	-0.236434	0.962858	0.286476	0.238161	-0.0167437	60	-0.425692	0.119922	-0.0526068	0.331848	0.0541245	-0.441095	-0.0929457	0.479701	-0.12122	-0.383023	0.413695	0.115283	0.0573831	-0.3479	-0.293721	-0.174182	0.0778929	-0.44162	0.21668	-0.11946	0.0508063	-0.0684401	-0.0304534	0.0376162	0.544986	-0.137633	-0.0138989	-0.0144622	0.49061	0.166284	0.270976	0.123788	-0.185181	-0.195111	0.190887	0.0661484	-0.00186861	0.167673	0.122372	0.371532	0.189004	-0.0791703	-0.295781	0.315387	-0.580182	-0.137674	0.175728	0.0194831	-0.283251	0.274151	0.40136	-0.0911147	-0.0252386	0.338985	-0.140131	0.333723	0.0780778	0.00234121	0.248763	-0.240582	0.597584	-0.235768	0.0497742	0.0535941	-0.0781371	0.31717	0.162618	0.116029	-0.0343369	0.0645413	0.0319468	0.491701	-0.566494	0.355392	-0.244058	0.189631	0.51418	-0.16391	-0.0188589	0.0671662	0.185516	0.227867	-0.401163	0.296737
ENSMUSG00000021676	Iqgap2	protein_coding	IQ motif containing GTPase activating protein 2 [Source:MGI Symbol;Acc:MGI:2449975]	0.27097	0.0538167	0.0390221	0.899233	0.0756499	0.00223974	0.763214	0.863867	0.0300484	-0.295481	-0.433201	-0.364341	-0.0204112	0.304085	0.512731	0.0556759	-0.0292183	-0.393331	7	0.0236508	-0.518671	-0.334935	0.603583	0.215451	-0.580061	-0.578156	0.87036	0.0278816	-0.212238	0.590688	0.491439	-0.227735	-0.536837	0.374313	0.289693	-0.160963	-0.618738	0.0744029	-0.148548	0.178656	-0.229175	0.0743737	0.158723	0.11455	-0.215236	0.530927	-0.587487	0.396809	0.430885	0.509731	0.117762	-0.310978	-0.0314211	-0.239922	0.179228	0.292958	0.358029	0.546124	0.353129	0.267204	0.258472	-0.229146	0.248298	-0.243153	0.167159	-0.456818	0.14315	-0.19479	-0.0789656	0.318083	0.282077	0.486945	0.201191	-0.298136	0.63671	-0.163024	0.300823	-0.252085	0.283847	0.274869	-0.114587	-0.224408	0.250061	-0.300738	0.462715	0.356233	0.081374	0.018964	-0.0816417	0.223095	0.582372	-0.192468	-0.133677	0.0980406	-0.076217	0.0386499	-0.0311842	-0.0411954	-0.110764	0.291653	0.224604	0.136501	0.515163
ENSMUSG00000021680	Crhbp	protein_coding	corticotropin releasing hormone binding protein [Source:MGI Symbol;Acc:MGI:88497]	0.732576	0.121068	0.209901	0.131863	0.0854069	0.00313647	0.313485	0.955555	0.815867	-0.145703	-0.552744	-0.349224	0.391349	0.469522	0.788783	0.298457	0.0151564	0.0660605	55	0.33255	-0.0165143	0.00860391	0.0330308	-0.309667	-0.341145	-0.375644	0.415161	0.408126	-0.278681	0.587849	0.275625	-0.0588625	-0.10632	0.0542524	0.125648	-0.65	-0.778163	0.148691	0.125994	-0.162989	-0.498485	0.644331	0.264943	-0.0432196	-0.330169	0.384643	-0.602236	0.214829	0.410687	0.253267	-0.223499	-0.147547	-0.0199886	-0.300475	-0.138407	0.198386	0.101996	0.171631	0.57501	0.591944	-0.0921876	-0.284268	0.0418312	-0.474544	-0.328702	-0.319393	0.131859	-0.527287	-0.452065	-0.19723	0.404136	0.308122	0.136182	0.28774	0.858198	-0.637112	0.293885	0.299985	0.350529	0.413526	-0.402028	-0.194928	0.293575	-0.269543	0.00892661	0.020981	0.270532	-0.243361	-0.250736	0.0441348	0.577881	0.0326442	0.185894	0.205745	0.0596073	-0.236259	-0.0428116	-0.473997	-0.361175	0.417206	-0.198419	0.0642801	0.00877969
ENSMUSG00000021681	Aggf1	protein_coding	angiogenic factor with G patch and FHA domains 1 [Source:MGI Symbol;Acc:MGI:1913799]	0.584816	0.769017	0.815041	1.18314e-06	7.2434e-08	0.54089	0.754972	0.102912	0.186951	0.0568102	-0.0252623	0.0157739	0.337573	0.401785	-0.0383864	-0.02243	0.109294	0.0918739	27	-0.62045	0.181408	-0.204997	0.158898	0.205025	0.0260838	0.289975	-0.157874	-0.442061	-0.0593598	-0.135469	-0.137597	0.0777377	0.340519	-0.232972	0.0969852	0.683539	0.458362	0.156217	0.115045	0.129803	0.649835	-0.589456	0.183755	0.0749358	0.525596	0.0206664	0.79416	-0.136996	-0.455749	-0.424085	0.440773	-0.102442	-0.513604	0.291188	-0.0161066	-0.154391	-0.176451	0.162212	-0.368032	-0.216929	0.026122	0.0327666	0.274767	-0.126862	0.253586	0.385323	-0.115033	-0.0533042	0.553783	0.380071	0.00315622	-0.668472	0.173394	-0.213873	-0.52628	0.781464	-0.0673534	0.0592853	-0.347128	-0.0036668	0.0101651	0.277796	-0.212085	0.280678	-0.0630294	-0.264498	0.191552	-0.0613102	0.667191	-0.0393199	-0.156425	-0.544436	0.386031	-0.062617	0.503118	0.765921	-0.399693	0.0352267	0.131527	-0.362439	0.3444	-0.232273	-0.108859
ENSMUSG00000021684	Pde8b	protein_coding	phosphodiesterase 8B [Source:MGI Symbol;Acc:MGI:2443999]	0.869429	0.289677	0.421999	2.54157e-08	9.09883e-06	0.0843675	0.0833316	0.0187018	0.739076	-0.0218029	-0.116833	-0.069318	0.51125	0.405432	0.139904	0.160907	0.203722	0.0294095	11	0.0980177	-0.302589	-0.398822	0.188063	0.238243	-0.354714	-0.455529	0.300351	0.0199927	-0.235829	0.267493	0.549857	-0.0114559	-0.118452	0.425356	0.268281	-0.235574	-0.0299888	-0.0876827	0.210741	0.338838	-0.468579	0.141276	0.417849	-0.230558	0.0253919	0.363881	-0.291682	0.142402	0.395454	0.0138904	-0.137932	0.182411	-0.110058	-0.0446334	-0.284909	0.0796144	0.149296	0.0832879	0.595062	0.317306	0.0998263	0.17772	-0.264188	0.103604	-0.460802	-0.319485	0.440293	-0.336689	-0.16643	-0.217383	0.249701	0.488628	-0.0594345	-0.266137	0.161688	-0.105959	0.102214	-0.217016	0.319575	0.0460514	0.147272	0.199101	0.0452276	-0.0942567	0.166608	0.522668	0.222638	0.0725874	0.0843711	-0.161801	-0.203994	-0.25909	-0.139308	0.410959	-0.111435	0.0963571	0.395039	0.166757	-0.00379393	0.164496	0.158573	0.287879	0.23799
ENSMUSG00000021685	Otp	protein_coding	orthopedia homeobox [Source:MGI Symbol;Acc:MGI:99835]	0.00451895	0.206212	0.00305611	0.745343	0.0339684	0.0239835	0.516512	0.756222	0.101713	1.12633	0.403868	0.765098	0.075158	-0.523872	-0.533595	-0.172296	0.075945	0.422157	13	0.455885	0.254191	0.0731008	-0.346024	-0.222428	0.669778	0.571854	-0.623587	0.00447872	0.315179	-0.540633	-0.563634	-0.204348	0.345631	-0.209611	0.1289	0.205581	0.117426	-0.266266	0.140987	-0.432141	0.0210465	-0.153981	-0.241137	-0.0772056	0.295104	-0.241109	0.239151	-0.187947	-0.253808	-0.403242	-0.371823	0.485231	0.0643915	0.251767	0.107177	-0.132378	0.0086958	-0.480999	-0.220512	-0.247101	0.154146	-0.0598137	-0.0288152	0.247814	-0.0245495	0.0976998	0.0296803	-0.141259	-0.0319052	-0.212297	-0.339198	-0.329961	0.0338408	0.395219	0.0114827	-0.0866561	-0.169852	-0.0101453	0.0442689	-0.282618	0.141756	0.0254575	-0.0334671	0.251818	-0.493849	-0.105237	-0.121973	-0.155864	-0.201636	-0.190202	-0.0164197	0.396783	0.189343	0.0282542	0.121011	-0.184995	-0.22745	-0.14969	-0.0231567	0.239297	-0.0558024	0.053724	-0.363334
ENSMUSG00000021686	Ap3b1	protein_coding	adaptor-related protein complex 3, beta 1 subunit [Source:MGI Symbol;Acc:MGI:1333879]	0.663606	0.888168	0.806066	8.8113e-11	1.15006e-09	0.129209	0.0392955	0.981969	0.095671	0.0515077	-0.0137803	0.0188637	0.559161	0.537098	-0.109423	-0.171793	0.0017064	-0.132762	23	-0.0248951	0.132061	-0.295275	-0.292874	0.168169	0.156491	0.0411952	-0.35726	-0.377775	-0.0675412	-0.155304	0.136983	0.347123	0.50147	0.27485	0.258253	-0.0418881	0.379801	0.0508787	0.602291	0.290202	-0.225538	-0.0790635	0.607837	-0.494618	0.376412	0.184096	0.210988	-0.412196	0.212908	-0.342745	-0.310907	0.3372	-0.134886	-0.0902782	-0.416713	-0.124111	-0.328154	-0.339674	0.0829365	0.163848	-0.210275	0.544589	-0.435842	0.274728	-0.600538	-0.0735197	0.138015	-0.515599	0.146964	-0.448529	0.0868898	-0.0275529	-0.332719	0.0802728	-0.219445	-0.00529014	-0.0878297	-0.0390393	0.43242	-0.206385	0.365898	0.620699	-0.300894	0.425551	-0.216159	0.296925	0.15984	-0.308054	0.365789	-0.370537	-0.251324	-0.34025	0.0610323	0.480822	0.0687804	0.228757	0.181352	-0.125397	-0.0443068	0.0520588	0.0247557	0.0792987	-0.303065
ENSMUSG00000021687	Scamp1	protein_coding	secretory carrier membrane protein 1 [Source:MGI Symbol;Acc:MGI:1349480]	0.183266	0.58453	0.170406	0.0193784	0.00152601	0.0135684	8.00296e-05	0.0774257	2.73397e-05	-0.148172	-0.0501001	-0.099136	0.15963	0.231287	-0.168981	-0.322497	-0.126175	-0.332898	18	-0.202103	0.716909	0.52918	-0.58255	-0.489582	-0.197569	0.168275	-0.0826495	-0.0316049	-0.63115	0.449649	0.00161388	0.609393	0.299001	-0.56921	-0.627615	-0.492479	-0.0440862	0.745023	-0.0242222	-0.0889105	-0.213103	0.552477	0.342942	0.057903	-0.221232	-0.22599	0.280165	-0.197766	0.186003	0.0198406	0.0478571	-0.454749	-0.228155	-0.417197	-0.222881	-0.216992	-0.676331	-0.178193	0.0955092	0.647723	-0.734278	-0.103288	0.117687	-0.581366	-0.497769	0.309933	-0.459146	-0.248395	0.143806	-0.325472	0.244971	-0.322733	0.179929	-0.0252374	-0.00622848	-0.122537	-0.225204	0.716331	-0.25305	0.4994	-0.119058	0.312902	-0.159074	0.0874493	0.178701	-0.100662	0.0130654	-0.127407	0.268845	-0.176833	-0.100997	-0.458958	0.00992882	-0.0343858	0.356095	0.122096	-0.260063	-0.326587	-0.396424	0.278711	-0.277682	-0.360138	-0.0790392
ENSMUSG00000021690	Jmy	protein_coding	junction-mediating and regulatory protein [Source:MGI Symbol;Acc:MGI:1913096]	0.623477	0.107296	0.510028	8.74472e-21	6.86759e-17	0.0716379	0.00574021	0.193442	0.0119398	-0.0444369	0.121923	0.0387428	0.771896	0.659542	0.0996782	0.178515	0.0755728	0.155406	4	0.0882755	-0.493442	-0.316112	0.472439	0.553141	-0.13183	-0.109114	0.0941292	-0.13213	0.113161	-0.322229	0.131651	-0.242998	-0.264615	0.384441	0.154608	0.54717	0.284254	-0.524773	0.0526173	0.298902	0.418856	-0.613822	-0.228073	0.114232	0.293284	0.0906599	0.0643336	0.320296	-0.288211	0.111296	0.137146	0.319239	0.195882	0.415522	-0.157655	0.171812	0.461445	0.0538493	-0.330505	-0.286092	0.446333	0.183866	-0.205502	0.463064	0.129856	0.00419055	0.156368	0.513857	0.222988	0.192589	-0.327356	0.00587406	0.0565521	-0.331467	-0.207475	0.424232	0.00138996	-0.406992	0.0860947	-0.447069	0.13068	0.0491446	0.0868689	-0.0993593	0.327937	0.078185	-0.204554	0.382494	0.209829	0.281476	-0.244637	-0.147417	0.0943397	-0.187917	-0.168058	0.366661	0.207538	0.368817	-0.0140486	-0.281288	0.498287	0.32128	0.264689
ENSMUSG00000021692	Dimt1	protein_coding	DIM1 rRNA methyltransferase and ribosome maturation factor [Source:MGI Symbol;Acc:MGI:1913504]	0.373531	0.459332	0.830062	0.0809962	0.0752073	0.0213512	0.347487	0.0117224	0.487139	-0.175329	0.120599	-0.0273645	0.209498	0.223953	-0.27902	-0.128099	-0.324468	-0.0909887	2	0.0638287	0.28922	0.537793	-0.230114	-0.158144	-0.0229217	0.137123	-0.116913	-0.0756014	-0.263661	-0.129331	-0.0135075	0.225772	-0.101391	-0.204906	-0.31521	-0.225417	-0.0925926	-0.0515947	-0.112344	-0.0150649	0.0390434	0.136982	-0.179885	0.23912	-0.532454	-0.379165	-0.154752	0.279256	-0.109125	0.391314	-0.274169	0.0804609	0.51779	0.063772	-0.0991007	0.593393	0.0747234	-0.477314	0.123307	0.209969	-0.206145	0.0463968	-0.184617	-0.0366686	-0.264927	-0.136759	-0.12656	0.218717	0.143005	-0.480467	-0.381281	-0.0209524	0.0943497	0.0767554	0.0983681	-0.339301	-0.252156	0.236428	-0.0411651	0.195796	0.146142	0.16059	0.265594	-0.243343	0.243201	0.0968944	-0.421252	0.221352	-0.305633	0.146336	-0.0165383	-0.0603366	0.14309	-0.477763	-0.310439	-0.173359	0.14716	0.331949	0.326765	0.154024	-0.649097	-0.213765	0.0250096
ENSMUSG00000021693	Kif2a	protein_coding	kinesin family member 2A [Source:MGI Symbol;Acc:MGI:108390]	0.72269	0.847782	0.692366	2.45553e-19	5.4442e-17	0.801434	0.864886	0.461557	0.604159	-0.0315074	-0.0141072	-0.0228073	0.703901	0.650879	-0.0134734	0.0104471	0.0417861	-0.0306501	20	-0.455494	-0.0220556	-0.244477	0.299805	0.45521	-0.454924	-0.142843	0.170445	-0.493639	-0.350193	-0.120881	0.477773	0.53052	0.115726	0.136887	0.0964011	0.524075	0.501554	-0.0895428	0.43303	0.732518	0.117213	-0.542488	0.422479	0.22804	0.186658	0.0118577	0.285511	0.0162005	-0.501735	-0.0155528	0.00648191	0.0697116	0.0227857	0.431923	-0.0316463	0.0492507	0.129423	-0.0200537	-0.212731	0.176511	-0.357715	0.562185	-0.260957	0.0656538	-0.0740984	0.295941	0.0888056	0.014547	0.531064	0.0718133	-0.0854902	-0.185662	0.00724153	-0.114941	-0.447888	0.402372	-0.512602	0.109043	0.0176977	-0.130202	0.190876	0.55689	0.125397	0.222467	0.0680052	-0.0183172	0.0410612	0.172918	0.577408	0.311706	-0.0726198	-0.561406	0.268618	-0.340403	-0.0169823	0.786825	0.151666	-0.0292559	0.0325994	-0.310274	0.168652	0.103668	0.336935
ENSMUSG00000021694	Ercc8	protein_coding	excision repaiross-complementing rodent repair deficiency, complementation group 8 [Source:MGI Symbol;Acc:MGI:1919241]	0.413774	0.743068	0.673191	0.713617	0.234878	0.0934684	0.203956	0.810354	0.0234461	0.137421	-0.0455332	0.0459439	0.0371619	-0.126724	0.17179	0.148364	0.02568	0.258441	74	0.147251	0.0254126	-0.101875	-0.272807	-0.161428	0.302093	0.0518902	-0.293833	0.204283	0.20546	0.0587654	-0.129293	-0.26736	0.250495	0.142085	0.0433317	-0.252307	0.154767	0.150989	-0.0585481	-0.229556	-0.021604	0.275145	0.133004	-0.582421	0.302509	0.19285	0.143715	-0.276423	0.298045	-0.340618	0.0997374	0.0860178	-0.385568	-0.255706	-0.231882	-0.373008	-0.439014	0.0963559	0.16804	-0.0481969	0.272361	-0.109025	-0.00745923	0.176838	-0.147789	0.0168591	0.101275	0.00539071	-0.345242	-0.246014	0.385462	0.0520604	-0.18728	-0.310999	-0.110888	0.107172	0.34467	-0.254543	0.00684602	-0.0711789	0.0077174	0.0183416	-0.146639	0.0892916	-0.0515129	0.0778045	0.288429	-0.0451054	0.0832564	-0.295949	-0.624493	0.000146814	-0.259973	0.645201	0.122411	-0.195669	0.0506029	0.0709837	-0.130628	0.0488886	0.313959	-0.058479	-0.3674
ENSMUSG00000021696	Elovl7	protein_coding	ELOVL fatty acid elongase 7 [Source:MGI Symbol;Acc:MGI:1921809]	0.934238	0.083051	0.293187	0.20754	0.941334	0.0033281	0.407761	0.135396	0.884362	-0.0268057	0.472231	0.222712	0.248783	0.0151203	-0.597205	-0.186579	-0.312441	-0.0314443	5	0.154051	0.228595	0.143708	-0.324901	-0.125268	0.710304	0.529412	-0.594545	-0.239661	0.485347	-0.652773	-0.552666	-0.117896	0.0785874	-0.131622	0.0950413	0.240172	0.117655	-0.448337	0.0530343	-0.316741	0.0136147	-0.323786	-0.333301	0.105763	0.0854788	-0.355961	0.0443902	-0.0509155	-0.166805	-0.187857	-0.469796	0.669838	0.380927	0.252653	0.225519	-0.0104909	0.0467854	-0.677025	-0.240442	-0.39621	0.122822	0.168501	-0.169755	0.376664	-0.0504061	0.041585	-0.0520022	0.0745474	0.100455	-0.289079	-0.665301	0.0225011	-0.229531	0.393709	-0.000982292	-0.203072	-0.110645	-0.182693	0.00317559	-0.303758	0.427944	0.135609	-0.0755465	0.336438	-0.240519	0.0738758	-0.239106	0.126023	-0.353598	-0.0705248	0.0285409	0.299063	0.275846	-0.292631	-0.308963	-0.211429	0.0808566	0.167497	0.208029	0.205278	-0.132214	-0.0153533	-0.430244
ENSMUSG00000021697	Depdc1b	protein_coding	DEP domain containing 1B [Source:MGI Symbol;Acc:MGI:2145425]	0.980227	0.477306	0.636318	0.011031	0.0018574	0.0226609	0.396919	0.215433	0.0218701	-0.011176	-0.265929	-0.138553	-0.711097	-0.925171	-0.634168	-0.26507	0.358757	-0.703554	0	-0.207253	0.263527	0.237069	-0.123273	-0.367781	0.20991	0.260217	0.10082	0.0167126	0.139172	0.113678	-0.274495	0.0143679	-0.124929	-0.333411	-0.331842	-0.136806	-0.467143	0.334134	-0.356682	-0.363511	-0.169237	0.211364	-0.218064	0.232062	-0.328336	-0.141201	-0.173402	-0.0882919	0.198917	0.0682156	0.089345	-0.399658	-0.0620766	-0.330901	0.46581	-0.247089	-0.141064	0.146918	-0.0615631	-0.0565679	-0.106681	-0.305521	0.44178	-0.0981851	0.363032	0.204433	-0.261585	0.00227346	0.0302951	0.262983	0.0233108	0.0430591	0.0955824	0.218115	0.203809	-0.245269	0.0580982	0.0911397	-0.103517	0.389285	-0.0600414	-0.465228	-0.173221	-0.0266176	0.015791	-0.0195501	-0.0275187	-0.268041	-0.403819	-0.0545104	0.389697	0.409244	-0.10729	-0.11858	-0.0181752	-0.498483	-0.372835	-0.114128	-0.0585655	0.408421	-0.0929931	-0.386599	0.062753
ENSMUSG00000021699	Pde4d	protein_coding	phosphodiesterase 4D, cAMP specific [Source:MGI Symbol;Acc:MGI:99555]	0.391894	0.511137	0.281908	1.45009e-25	1.21524e-21	0.332536	0.00347596	0.250623	0.00126716	0.0795617	0.0504968	0.0650292	0.99291	0.864472	0.054396	0.194235	0.0682884	0.207764	14	0.0652602	-0.87101	-0.679827	0.765029	0.780314	-0.180914	-0.516191	0.352217	-0.0174169	0.367822	-0.179259	0.262088	-0.476147	-0.428116	0.75991	0.650627	0.487064	0.180743	-0.600178	0.121805	0.460989	0.19674	-0.569865	-0.0921204	-0.0859764	0.366938	0.370013	-0.235618	0.238135	-0.184714	0.192056	0.00578009	0.415151	0.117853	0.419702	0.139186	0.208835	0.579526	0.317241	-0.126362	-0.402873	0.618487	0.240996	-0.219798	0.419835	0.356928	-0.31164	0.480139	0.263312	-0.0975177	0.350173	-0.0900047	0.373747	-0.253554	-0.264927	-0.031949	0.315167	0.177771	-0.66286	0.326108	-0.532776	0.068127	-0.0380694	0.280072	-0.0341699	0.073959	0.0495731	0.0650967	0.223568	0.102894	0.338161	-0.0156436	-0.0498502	0.00090362	0.0549444	-0.336569	0.296046	0.366599	0.244452	0.260206	-0.403028	0.480388	0.389397	0.184575
ENSMUSG00000021700	Rab3c	protein_coding	RAB3C, member RAS oncogene family [Source:MGI Symbol;Acc:MGI:1914545]	0.689027	0.130924	0.203231	3.39593e-14	1.2724e-13	0.522752	0.0126545	0.72429	0.0494987	-0.081788	-0.257945	-0.169867	1.21507	1.22848	-0.0789205	-0.361751	0.0459928	-0.271392	7	-0.260083	-0.307779	-0.333089	0.443875	0.385879	-0.750137	-0.627503	0.738384	-0.140539	-0.50251	0.569421	0.649409	0.302907	-0.25013	0.267338	0.172141	-0.0530209	-0.052891	0.360077	0.123375	0.642482	-0.360388	0.0327297	0.511975	0.0772092	-0.0571683	0.32856	-0.166221	0.0561861	0.155664	0.386861	0.0308661	-0.364557	-0.202082	-0.122215	0.177124	0.0397304	0.0363456	0.403476	0.26859	0.446361	-0.300031	0.147151	0.0347623	-0.40406	-0.0290535	-0.204795	0.106567	-0.395942	0.114506	0.260658	0.370503	0.188675	0.0249748	-0.324717	0.0782715	0.0640329	-0.223487	0.0353759	0.26295	0.259647	-0.0825447	0.275158	0.170657	-0.0584232	0.175923	0.144903	0.0785456	-0.0661976	0.347442	0.092026	0.301431	-0.523769	-0.198187	0.106078	0.0802432	0.465082	0.0421645	-0.171239	0.00877282	0.0104815	0.13061	0.0183567	0.4717
ENSMUSG00000021701	Plk2	protein_coding	polo like kinase 2 [Source:MGI Symbol;Acc:MGI:1099790]	0.948652	0.784267	0.822591	2.82892e-06	0.000176673	2.65408e-05	0.00109923	0.80485	0.0232424	-0.0102558	-0.0361126	-0.0231842	0.495212	0.401314	0.435887	0.376372	0.0251125	0.245835	26	0.0760462	-0.387831	-0.482595	0.465132	0.196835	-0.395269	-0.582044	0.363737	0.287145	0.0510047	0.258055	0.426216	-0.192153	0.0338385	0.420082	0.463906	-0.105896	-0.30685	-0.348297	0.482098	0.176379	-0.0170504	0.0758414	0.361612	-0.0568365	0.128002	0.719204	-0.500172	0.342239	-0.0732534	-0.0945426	0.0418842	0.0819917	-0.100221	0.0899679	-0.226398	0.268823	0.323474	0.441409	0.140802	0.222147	0.208116	0.037426	-0.250319	0.0278027	-0.0682859	-0.233177	0.530181	-0.0270677	-0.407028	-0.0196028	0.375098	0.419804	0.120152	0.197527	0.497184	-0.10103	0.371557	0.102614	0.378542	-0.117154	-0.332672	-0.108167	0.168974	-0.261558	-0.0219281	-0.168335	0.636534	0.207511	0.141808	0.628692	0.31738	-0.136206	0.400964	0.09285	-0.0545981	0.0904248	0.261027	-0.255438	-0.280375	0.00258608	-0.0158561	0.562013	0.199565
ENSMUSG00000021702	Thbs4	protein_coding	thrombospondin 4 [Source:MGI Symbol;Acc:MGI:1101779]	0.0601922	0.104287	0.0141532	0.000125527	3.731e-08	0.243117	2.37012e-05	0.484352	0.000230968	1.05762	0.754101	0.90586	-1.36724	-2.20483	0.39281	1.75145	0.247883	1.44024	21	-0.0730025	-0.207001	-0.170561	-0.079481	0.05681	0.394478	-0.0241927	-0.389497	0.131878	0.595974	-0.187096	-0.248868	-0.358349	0.250013	0.285743	0.341559	0.0480752	0.33214	-0.187848	0.0351206	-0.160161	0.494701	-0.0753349	-0.0437011	-0.571747	0.390027	0.204112	0.205083	-0.342408	-0.00371792	-0.362834	0.285675	0.158253	-0.163885	-0.0889439	-0.260013	-0.114416	-0.238218	0.183645	-0.233331	-0.508766	0.379547	0.0895218	-0.0992567	0.249786	0.220718	-0.0849265	0.0189	0.229311	-0.300993	0.000606762	0.21891	-0.000359683	-0.461839	-0.0280714	-0.301115	0.272294	0.579605	-0.329479	-0.0983467	-0.447819	-0.053747	-0.10339	-0.178799	0.185241	-0.222732	-0.298476	0.314195	-0.0332764	0.167636	-0.0902353	-0.411317	0.132005	-0.0296221	0.386538	-0.00363712	-0.08978	0.162916	0.0493736	0.102849	-0.639442	0.146812	0.105791	-0.628847
ENSMUSG00000021703	Serinc5	protein_coding	serine incorporator 5 [Source:MGI Symbol;Acc:MGI:2444223]	0.191829	0.792419	0.240563	0.409819	0.49595	6.48081e-06	2.89643e-05	0.17834	0.000337051	-0.230065	-0.0381486	-0.134107	-0.0873073	-0.0755078	-0.520405	-0.546035	-0.151446	-0.441245	2	-0.0444154	0.515176	0.535969	-0.336153	-0.372446	0.347921	0.762099	-0.178571	-0.461635	-0.180181	-0.21152	-0.436962	0.10629	-0.0931915	-0.589981	-0.445236	0.222818	-0.0335802	0.279193	-0.563713	-0.401201	0.0863328	-0.200885	-0.409853	0.367546	-0.233122	-0.657276	0.367264	-0.042193	0.00531846	0.100198	0.00551052	-0.158052	0.159986	0.00159822	0.410205	-0.0183689	-0.0927014	-0.388428	-0.177063	-0.113094	-0.0732215	-0.275391	0.534491	-0.0471982	0.222297	0.259297	-0.509154	0.0798079	0.604343	0.0660515	-0.479095	-0.386113	0.345407	-0.16612	-0.107965	0.0784416	-0.380009	-0.0163584	-0.561984	0.242443	0.445667	-0.0346478	-0.00928356	0.225296	0.284843	0.390541	-0.570057	-0.083988	-0.248464	-0.280298	0.0348661	0.0959379	-0.209237	-0.396936	0.091408	-0.0981426	-0.524269	0.178176	0.119564	0.430241	-0.0537111	-0.462315	0.195968
ENSMUSG00000021704	Mtx3	protein_coding	metaxin 3 [Source:MGI Symbol;Acc:MGI:2686040]	0.948057	0.571033	0.680557	0.0308762	0.367793	0.0914112	0.723661	0.191277	0.647376	0.00872318	0.0629009	0.0358121	0.177945	0.07653	-0.138075	0.0327681	0.11246	0.0407939	53	-0.200006	0.0866796	-0.205155	0.193877	0.141053	0.172155	0.35096	-0.205391	-0.193879	0.0296342	-0.234796	-0.354243	-0.246399	0.270342	-0.365329	0.0615156	0.642229	0.232645	-0.0727215	0.0431397	-0.207518	0.62419	-0.545867	-0.11315	0.287282	0.507559	0.103146	0.583948	0.187326	-0.464309	-0.506512	0.392743	-0.0342427	-0.458303	0.261066	0.0508618	0.0553542	0.0684028	0.118698	-0.450612	-0.271253	0.281947	-0.300763	0.307032	0.00525701	0.278492	0.114119	0.0416373	0.0827403	0.371331	0.368467	-0.220502	-0.558533	0.591169	-0.0851092	-0.206032	0.655339	-0.0287233	0.131498	-0.220231	-0.0829803	-0.0292868	-0.0099994	-0.392476	-0.0873603	-0.0609394	-0.241816	0.0749837	0.224339	0.403814	0.126254	0.00753473	-0.262866	0.390668	-0.157948	0.564267	0.405022	-0.48802	0.223985	0.0576951	0.088038	0.0851924	0.170736	0.142184
ENSMUSG00000021706	Zfyve16	protein_coding	zinc finger, FYVE domain containing 16 [Source:MGI Symbol;Acc:MGI:2145181]	0.00241244	0.619215	0.0379689	1.12206e-08	0.0147431	0.112163	6.68163e-05	0.401565	0.00123062	0.385491	-0.0503174	0.167587	0.486303	0.193219	0.118369	0.360875	0.0655706	0.274713	3	0.206	-0.750636	-0.600461	0.740248	0.638807	-0.322293	-0.553915	0.32039	0.327869	0.160901	-0.0728786	0.367044	-0.461727	-0.239088	0.666742	0.51322	0.230709	-0.0545726	-0.531907	0.280132	0.387527	0.189474	-0.220349	-0.0324476	-0.152152	0.205452	0.43426	-0.302488	0.378522	-0.190984	0.150775	0.0117038	0.284419	0.0202166	0.48079	-0.257352	0.352708	0.667004	0.375915	0.224717	-0.184218	0.582906	0.0727609	-0.304097	0.278584	0.103921	-0.271535	0.680009	0.104534	-0.29598	0.233095	0.131985	0.166602	-0.0529217	-0.0935475	0.0992534	0.143039	0.224277	-0.349647	0.469319	-0.229276	-0.35797	-0.173318	0.360076	-0.390388	-0.11171	-0.101383	0.198019	-0.0276875	0.00766224	0.257223	0.00272174	0.0365708	0.182273	0.238493	-0.148979	0.193957	0.337036	0.168625	0.288917	-0.41714	0.274759	0.229195	0.166028
ENSMUSG00000021708	Rasgrf2	protein_coding	RAS protein-specific guanine nucleotide-releasing factor 2 [Source:MGI Symbol;Acc:MGI:109137]	0.718624	0.230892	0.29758	2.97389e-08	2.31443e-07	0.0498301	0.798333	0.902182	0.100609	-0.0960861	-0.266042	-0.181064	1.02102	0.980376	0.320738	-0.0471251	-0.0209041	-0.294583	11	0.192389	-0.545679	-0.400952	0.557978	0.363859	-0.801981	-0.82744	0.783265	0.289072	-0.401149	0.539677	0.785922	-0.00886036	-0.436761	0.519496	0.202109	-0.332667	-0.406974	-0.0806914	0.207172	0.515584	-0.526326	0.273629	0.344724	0.0464143	-0.228189	0.509268	-0.676259	0.469439	0.310424	0.486232	-0.151077	-0.0554762	0.0447839	-0.00923174	-0.165065	0.244658	0.420985	0.359745	0.618612	0.52405	0.0345308	0.0490963	-0.263265	-0.154101	-0.326822	-0.375421	0.474371	-0.22053	-0.310061	0.00234641	0.336518	0.574522	0.0838484	-0.219022	0.497775	-0.294243	0.0453076	-0.056738	0.539617	0.22869	-0.265347	0.0258096	0.350289	-0.447068	0.273799	0.276819	0.15926	0.126588	-0.0212802	0.241845	0.252224	-0.25985	-0.0684374	0.188595	-0.193289	0.132744	0.401659	-0.0170522	-0.120299	0.173737	0.153268	0.277183	0.531435
ENSMUSG00000021709	Erbin	protein_coding	Erbb2 interacting protein [Source:MGI Symbol;Acc:MGI:1890169]	0.220864	0.230081	0.0894808	5.14343e-10	3.20818e-06	0.0696479	0.212251	0.889339	0.0703877	0.200658	0.162852	0.181755	0.72557	0.527214	-0.180846	0.141474	-0.0144611	0.198857	16	-0.225682	-0.0826765	-0.184858	0.274611	0.388701	0.272589	0.353586	-0.267959	-0.299225	0.384858	-0.755255	-0.243529	0.0163202	-0.0108845	-0.0218795	0.0295923	0.870511	0.419512	-0.545825	0.156012	0.189444	0.365517	-0.808848	-0.38306	0.413354	0.269495	-0.342698	0.293233	0.0414033	-0.697379	-0.221141	-0.0219608	0.375624	0.235329	0.703038	0.281213	-0.12593	0.441554	-0.189185	-0.601755	-0.601819	0.114262	0.321938	-0.121345	0.53019	0.414713	0.469735	0.113015	0.419674	0.42294	0.398636	-0.608394	-0.258558	-0.03054	0.274644	-0.511357	0.397442	-0.392043	-0.150364	-0.11577	-0.42688	0.180237	-0.0459001	-0.0799198	0.214512	-0.256961	-0.205204	-0.167267	0.0943226	0.0133723	0.24673	0.0106008	0.274463	0.300884	-0.523013	-0.180613	0.248883	0.0242527	0.162791	0.239046	-0.332556	0.224017	0.0610698	0.138342
ENSMUSG00000021710	Nln	protein_coding	neurolysin (metallopeptidase M3 family) [Source:MGI Symbol;Acc:MGI:1923055]	0.207571	0.688794	0.471501	1.75576e-06	0.000188672	0.829449	0.89976	0.0814133	0.40683	-0.198535	0.0519291	-0.0733028	0.4987	0.392381	0.0203478	-0.0136364	-0.17624	-0.0866272	2	0.228098	0.139797	0.629919	-0.146649	-0.230022	-0.140036	0.0140411	0.174538	0.20427	-0.294487	0.199468	-0.0756753	-0.0137746	-0.483802	-0.232566	-0.455237	-0.381839	-0.270343	0.253842	-0.578755	-0.104674	-0.132636	0.377714	-0.403422	0.226273	-0.598607	-0.470194	-0.194306	0.310123	0.134084	0.779623	-0.245658	-0.111431	0.385561	-0.0549709	0.211827	0.214762	-0.0672259	-0.275937	0.346632	0.210491	-0.0955097	-0.316684	0.118803	-0.425332	-0.0833102	-0.102092	-0.304751	0.22182	-0.0757573	-0.215541	-0.211456	-0.0279652	0.02501	-0.365579	0.203506	-0.357404	-0.241721	0.0011862	-0.163688	0.457025	-0.117343	0.0705155	0.528963	-0.315272	0.336604	0.0663972	-0.610918	0.208172	-0.446427	-0.0485672	-0.0346052	-0.0742929	-0.266697	-0.283333	-0.247505	-0.148272	0.0359556	0.290366	0.304328	0.177168	-0.159202	-0.600395	-0.022726
ENSMUSG00000021711	Trappc13	protein_coding	trafficking protein particle complex 13 [Source:MGI Symbol;Acc:MGI:1914225]	0.688236	0.964323	0.77899	0.0113656	0.0193032	0.0271252	0.0505642	0.546035	0.0436707	-0.0396294	0.00365575	-0.0179868	0.154963	0.149488	-0.134396	-0.13568	-0.0380784	-0.134805	0	-0.158529	0.398471	0.187079	-0.230831	-0.325024	0.0318914	0.158837	-0.254668	0.0216559	-0.0749833	-0.0418509	-0.0237554	0.159856	0.272259	-0.385332	-0.0523028	-0.103131	-0.0716182	-0.0888658	0.21988	-0.136118	-0.0295956	0.0974144	0.156593	0.212631	-0.167349	-0.00608669	0.0449875	0.252524	-0.106394	-0.212649	-0.195302	0.183582	-0.0303544	0.11147	-0.183057	0.0401071	-0.116481	-0.342248	0.395139	0.157287	-0.23499	-0.0330688	-0.163138	-0.35531	-0.434112	0.0252376	0.0104936	-0.287739	-0.0305963	-0.327983	-0.152348	-0.123137	0.108266	0.223736	0.0991624	-0.242961	-0.0509876	0.291469	-0.030553	0.390347	-0.133359	0.349198	-0.0849107	-0.151742	-0.255355	-0.115335	0.0935854	0.331398	-0.0403841	-0.0769371	0.125067	-0.227679	0.507267	-0.159238	0.110563	0.173474	0.131334	0.178759	0.192044	0.116142	-0.242628	-0.135054	-0.348054
ENSMUSG00000021713	Ppwd1	protein_coding	peptidylprolyl isomerase domain and WD repeat containing 1 [Source:MGI Symbol;Acc:MGI:2443069]	0.462219	0.345627	0.971105	1.98987e-32	6.15146e-31	0.277719	0.159059	0.874648	0.208595	-0.182352	0.193991	0.00581916	-3.58659	-3.52608	0.162935	0.243117	0.0249129	0.208469	78	-0.0790383	-0.102062	0.137402	0.164666	0.180504	-0.152461	-0.139588	0.0562701	0.150132	-0.0141908	-0.0925935	0.01656	-0.0899855	-0.3448	-0.12087	-0.26105	0.0411071	0.0740445	-0.17513	-0.204414	0.145592	0.0490008	-0.065601	-0.299662	0.39694	-0.258261	-0.163428	-0.117328	0.567508	-0.121459	0.338718	-0.117139	0.147692	0.177881	0.223063	0.0995408	0.130231	0.106072	-0.196922	0.252632	-0.109249	0.0616296	-0.102115	-0.21043	-0.117941	-0.138159	-0.117093	0.111128	0.357465	-0.0565083	-0.0422372	-0.399103	0.1106	0.0882975	-0.346211	-0.104412	-0.0261684	-0.222754	-0.0962085	0.0223337	0.263404	-0.103696	0.231395	0.0291475	-0.497108	0.129608	-0.0203761	-0.35128	0.717816	-0.200118	0.145174	-0.154237	-0.236731	0.0135588	-0.308797	-0.23153	0.11152	0.375427	0.756954	0.548717	0.0386862	-0.0587512	-0.190674	0.0743969
ENSMUSG00000021714	Cenpk	protein_coding	centromere protein K [Source:MGI Symbol;Acc:MGI:1926210]	0.27946	0.37947	0.783562	4.06024e-14	1.60212e-13	0.638467	0.760139	0.521854	0.897953	-0.497941	0.334506	-0.0817174	-2.71249	-2.73815	0.130037	0.0967957	0.187554	-0.0391018	3	-0.107819	-0.0869367	-0.00881029	0.169839	0.337528	-0.227442	-0.212476	0.0595773	0.137299	-0.172357	-0.0230825	0.106687	-0.00338357	-0.292958	0.0576936	-0.344177	-0.0302084	0.0343162	-0.0911663	0.0088959	0.289815	-0.00565845	0.00415291	-0.0985603	0.236345	-0.0979162	-0.0428686	-0.102677	0.513333	-0.029045	0.330309	-0.136447	0.227646	0.0539624	0.194987	-0.2085	0.100833	0.0492234	-0.184721	0.21987	0.129131	0.0572254	0.029498	-0.349724	0.0613277	-0.420057	0.0257261	0.225168	0.320613	-0.0131399	-0.169043	-0.271147	0.0924609	0.0402416	-0.340855	-0.0564517	0.0221738	-0.135741	0.01055	0.278275	0.236978	-0.125052	0.269458	-0.00519078	-0.434564	0.31633	0.00597002	-0.193888	0.446243	-0.0155175	0.129373	-0.340021	-0.439224	0.201284	-0.130064	-0.212727	0.197085	0.36059	0.624953	0.276134	0.145017	0.103351	-0.248981	0.0669122
ENSMUSG00000021715	Cwc27	protein_coding	CWC27 spliceosome-associated protein [Source:MGI Symbol;Acc:MGI:1914535]	0.786817	0.48445	0.513096	0.2762	0.775342	0.593576	0.048512	0.614504	0.273411	0.036662	0.078623	0.0576425	0.0895133	0.0244695	-0.0437029	-0.188041	-0.0435987	-0.0992767	42	-0.257055	0.175329	0.0165592	-0.193237	0.200604	-0.075764	0.0715086	-0.167199	-0.575215	-0.140768	-0.332654	0.324599	0.798056	0.332693	0.162375	0.01218	0.25056	0.635081	0.0372515	0.45348	0.648826	-0.179862	-0.332073	0.434473	-0.0764794	0.0143458	-0.224916	0.204714	-0.484471	-0.303895	-0.0175143	-0.308709	0.0786519	0.305575	0.116528	0.0874794	-0.153566	-0.200909	-0.334554	-0.310086	0.102112	-0.655193	0.83386	-0.428477	0.274672	-0.118036	0.263262	-0.163617	-0.0646037	0.444129	-0.241846	-0.106584	-0.109376	-0.398831	0.128284	-0.608308	0.0254004	-0.687473	0.0260452	0.158652	-0.272455	0.45583	0.647045	0.0112557	0.493085	-0.220381	0.0792992	-0.192925	-0.0738726	0.309658	0.0449239	-0.115674	-0.123775	-0.152844	-0.191783	-0.242698	0.302507	0.243263	-0.193689	0.049038	-0.264293	-0.0977844	0.0114851	0.0555132
ENSMUSG00000021719	Rgs7bp	protein_coding	regulator of G-protein signalling 7 binding protein [Source:MGI Symbol;Acc:MGI:106334]	0.316187	0.74076	0.325914	9.5578e-13	2.31179e-11	0.0149222	0.170857	0.840488	0.0446143	0.131597	0.0358336	0.0837151	0.709109	0.675513	-0.19699	-0.124842	0.0167925	0.177741	16	-0.249678	-0.256175	-0.241344	0.34296	0.412449	0.0992862	0.0944353	0.0204106	-0.299584	0.254028	-0.274823	-0.209072	-0.110204	-0.0327966	0.0747747	0.273091	0.720814	0.445652	-0.0786754	-0.073243	0.182971	0.506319	-0.653829	-0.19377	0.0834334	0.44077	-0.11888	0.454842	-0.253206	-0.49033	-0.0918957	0.291771	-0.0584417	-0.0899551	0.319508	0.417109	-0.0818571	0.138709	0.244968	-0.688063	-0.522449	0.154944	0.105921	0.253776	0.11449	0.724657	0.164655	-0.106805	0.217864	0.350195	0.621343	-0.136088	-0.349847	-0.067914	-0.0709305	-0.465132	0.633066	-0.157235	-0.208742	-0.270973	-0.456723	0.0936292	-0.0668695	0.0109794	0.348432	-0.151888	-0.300535	-0.0710839	-0.130024	0.333888	0.167081	0.0749537	0.0157904	-0.0677588	-0.204066	0.134044	0.392242	-0.282618	-0.13548	0.168864	-0.529647	0.248116	0.0579851	0.0973148
ENSMUSG00000021720	Rnf180	protein_coding	ring finger protein 180 [Source:MGI Symbol;Acc:MGI:1919066]	0.0278554	0.599215	0.0424672	0.000412425	0.0291662	0.880324	0.0862576	0.884228	0.00176154	0.324737	0.0630205	0.193879	0.325345	0.203624	0.0131454	0.173815	-0.0134405	0.313957	45	0.0613853	-0.318219	-0.047398	0.305078	0.203285	0.290389	0.102303	-0.0287615	0.071637	0.417427	-0.379155	-0.232152	-0.447699	-0.223137	0.182514	0.214956	0.347647	0.00143147	-0.293705	-0.286262	-0.0856376	0.359034	-0.299699	-0.489375	-0.011864	-0.039937	-0.13562	-0.0448093	0.0175658	-0.333146	0.109606	0.0618645	0.0898604	0.176604	0.265918	0.356852	0.297024	0.400239	0.144471	-0.209825	-0.506417	0.495073	-0.11031	0.172563	0.356484	0.672154	-0.108014	0.14474	0.349231	-0.0188009	0.278478	-0.174467	-0.0867191	-0.0724525	0.0421721	-0.128449	0.117706	0.0623852	-0.400785	0.0127243	-0.203994	0.00399811	-0.462221	0.275143	-0.153358	-0.143127	-0.164624	-0.203513	-0.140001	-0.351789	0.090219	-0.0104331	0.538696	-0.052118	-0.119756	-0.224331	-0.307082	-0.117749	0.283761	0.508747	-0.240153	-0.0731389	-0.137487	-0.0140819
ENSMUSG00000021721	Htr1a	protein_coding	5-hydroxytryptamine (serotonin) receptor 1A [Source:MGI Symbol;Acc:MGI:96273]	0.329535	0.263617	0.144952	4.54131e-08	4.19158e-07	5.50133e-09	0.000162125	0.402977	0.303778	0.260492	0.24762	0.254056	1.00179	0.952531	-1.08862	-0.73818	0.142413	-0.182912	27	-0.139742	0.0694374	-0.152185	-0.0338308	0.173938	0.298112	0.32225	-0.370712	-0.312651	0.152815	-0.355204	-0.319274	0.0112357	0.426196	-0.138873	0.268446	0.622399	0.650464	0.0195528	0.144572	0.0398828	0.481251	-0.539458	0.0409702	-0.105015	0.604046	-0.0993953	0.731631	-0.427352	-0.550293	-0.473865	0.180791	0.0512716	-0.291956	0.239253	0.197625	-0.160787	-0.171226	-0.00537034	-0.625123	-0.346534	-0.00403617	0.122849	0.150111	0.0522894	0.393207	0.168362	-0.133365	-0.0438286	0.328061	0.253043	-0.0708554	-0.610817	0.0132298	0.0117563	-0.565059	0.619539	-0.245754	-0.00650647	-0.232083	-0.433369	0.144547	0.223577	-0.165567	0.412236	-0.398579	-0.366534	0.00105229	-0.0990458	0.508017	-0.0511488	-0.15713	-0.0970192	0.0580971	-0.0149151	0.410287	0.434656	-0.367214	-0.16604	0.0874954	-0.375243	0.0858759	0.11994	-0.181682
ENSMUSG00000021725	Parp8	protein_coding	poly (ADP-ribose) polymerase family, member 8 [Source:MGI Symbol;Acc:MGI:1098713]	0.642414	0.207412	0.651872	0.000689203	0.00804398	0.00647425	0.0537045	0.279591	0.580117	0.0688523	-0.155708	-0.0434279	0.318855	0.255876	0.25129	0.200872	0.102717	0.0546119	4	0.198525	-0.603421	-0.567356	0.582198	0.660534	-0.322445	-0.434099	0.366661	0.0214084	-0.0779864	-0.0406094	0.387002	-0.289632	-0.462506	0.582348	0.313344	0.200025	-0.0210236	-0.455161	0.155607	0.436084	-0.231419	-0.26574	-0.00549829	0.0276134	0.179811	0.187841	-0.289824	0.422858	0.120414	0.232997	-0.187934	0.473154	0.102785	0.4575	-0.169729	0.216429	0.631664	0.0410906	0.345283	-0.0204418	0.453856	0.164455	-0.293451	0.365753	-0.23383	-0.215075	0.633552	-0.013995	-0.0314733	0.108109	-0.151574	0.418331	-0.0147423	-0.276555	0.141509	0.11061	0.00352753	-0.397531	0.34683	-0.197838	0.107637	0.0366992	0.239457	-0.129809	0.250702	0.469703	0.0226885	0.049794	-0.0221413	0.0460993	-0.13145	-0.187873	0.0185061	0.148935	-0.277261	0.2621	0.408133	0.297337	0.171765	0.0164715	0.401085	0.249546	0.428496
ENSMUSG00000021728	Emb	protein_coding	embigin [Source:MGI Symbol;Acc:MGI:95321]	0.925302	0.402697	0.544137	0.0378929	0.310913	0.166216	0.552816	0.646537	0.729569	0.0132303	0.0980696	0.0556499	-0.180076	-0.090825	-0.118871	-0.0580259	0.0413256	0.0324785	5	-0.341245	0.530336	0.117122	-0.481995	-0.420452	0.550643	0.607181	-0.631626	-0.243212	0.262335	-0.269027	-0.419143	0.112408	0.675785	-0.434941	-0.136485	0.146689	0.20536	0.136871	0.127371	-0.442718	0.390584	-0.122112	0.125346	-0.139472	0.251111	0.0478447	0.498721	-0.348937	-0.0694469	-0.76727	0.308395	-0.116821	-0.37374	-0.277758	-0.195581	-0.297031	-0.494295	-0.0936832	-0.337595	-0.205456	-0.0847219	-0.0290389	0.151187	0.140448	0.00937448	0.280218	-0.298963	-0.0497035	0.219066	-0.103781	0.0138415	-0.405515	0.103931	0.243797	-0.311425	0.209175	0.221653	0.1689	-0.203149	0.0169592	0.134203	0.0127487	-0.697987	0.194776	-0.228999	-0.171501	0.226364	-0.0298872	0.223577	-0.246893	-0.170977	0.0737427	0.266799	0.112423	0.390237	-0.116932	-0.336807	0.043833	-0.164406	0.0781618	-0.0798731	-0.0298896	-0.436876
ENSMUSG00000021730	Hcn1	protein_coding	hyperpolarization activated cyclic nucleotide gated potassium channel 1 [Source:MGI Symbol;Acc:MGI:1096392]	0.978347	0.442416	0.609026	0.0277113	0.124409	0.86229	0.122571	0.293236	0.0979887	0.00610581	0.143446	0.0747757	0.305118	0.220811	-0.0235547	0.242736	0.151576	0.250608	6	-0.1411	0.385655	0.141204	-0.441854	-0.217079	0.469272	0.584503	-0.627154	-0.289345	0.0414916	-0.217767	-0.460929	-0.0206638	0.616044	-0.345213	-0.0331911	0.276258	0.526254	0.228495	-0.0416963	-0.370288	0.671196	-0.234787	0.040652	-0.343687	0.518237	-0.110081	0.881987	-0.484924	-0.165005	-0.66241	0.470867	-0.11289	-0.421302	-0.148812	-0.335885	-0.108318	-0.474918	-0.0701538	-0.511975	-0.226397	0.0718223	-0.0900763	0.275816	0.0642346	0.0873869	0.18166	-0.386422	0.0092593	0.347047	-0.0388185	0.054697	-0.698009	0.13757	-0.109598	-0.511065	0.608286	0.184532	0.102963	-0.475171	-0.279243	0.201396	0.0929205	-0.457196	0.355754	-0.050407	-0.167523	0.05499	-0.17161	0.5357	-0.368978	-0.504949	-0.162028	0.0563605	0.204217	0.592002	0.199305	-0.490473	-0.030829	-0.168851	-0.264494	0.0200163	0.0327901	-0.395127
ENSMUSG00000021731	Mrps30	protein_coding	mitochondrial ribosomal protein S30 [Source:MGI Symbol;Acc:MGI:1926237]	0.35487	0.31302	0.945055	0.141208	0.00164082	0.150929	0.216984	0.294586	0.542565	-0.0968642	0.0875296	-0.00466728	0.0934915	0.216745	-0.0912246	-0.0896727	-0.0700911	-0.0423398	33	0.0222807	0.0215447	0.104614	-0.102415	-0.0690174	-0.073434	-0.16491	0.0198304	0.050735	0.105696	-0.147492	0.299952	0.33233	-0.132661	0.230208	-0.100952	-0.205392	-0.0734044	-0.309431	0.232706	0.278973	-0.468545	0.122455	0.100782	0.100462	-0.36513	-0.0518159	-0.523609	0.040104	-0.0696503	0.208881	-0.462592	0.326095	0.495432	0.0433384	0.0750189	-0.106097	0.0801652	-0.273472	0.0982715	0.233973	-0.317627	0.475271	-0.490736	0.280671	-0.252548	0.16705	0.0585343	0.20272	-0.180282	-0.423812	-0.119571	0.493481	-0.399905	0.311017	0.100702	-0.534486	-0.186725	-0.0262099	0.325679	-0.047227	0.128036	0.126674	0.251234	0.0294017	0.00462872	0.0057639	-0.0141089	0.273296	-0.296922	0.290526	-0.0134054	0.238232	0.13732	-0.295132	-0.639042	-0.243066	0.529003	-0.0337941	-0.183721	0.109168	-0.0242689	0.0890532	-0.0691341
ENSMUSG00000021732	Fgf10	protein_coding	fibroblast growth factor 10 [Source:MGI Symbol;Acc:MGI:1099809]	0.626223	0.511203	0.964691	0.0130819	3.81558e-05	0.000805697	0.000190802	0.320247	0.00404824	-0.149066	0.166639	0.0087865	0.470121	0.857025	-0.648895	-0.837917	-0.194726	-0.605877	6	0.00298843	0.556051	0.602576	-0.34156	-0.520975	0.39971	0.686568	-0.342334	-0.0631645	0.021324	-0.256535	-0.581285	-0.0615509	0.0327862	-0.785701	-0.397886	0.150859	-0.0833369	0.0750016	-0.457034	-0.578187	0.217763	-0.058425	-0.521609	0.497764	-0.263056	-0.575496	0.297591	0.181075	-0.270385	-0.0592734	-0.0265386	-0.0559546	0.112791	0.146465	0.38997	0.00943437	-0.0767079	-0.390892	-0.0862797	-0.201774	-0.0631146	-0.454137	0.407309	-0.291521	0.211705	0.215436	-0.365721	0.145579	0.231355	0.0181654	-0.49061	-0.430168	0.402317	0.082999	-0.0151189	-0.0363271	-0.288045	0.208648	-0.576922	0.317663	0.0433708	-0.075835	-0.00295959	-0.0669262	-0.0879824	-0.0973249	-0.390371	0.255933	-0.346614	-0.0688539	0.136073	0.185379	0.106145	-0.514941	0.157965	-0.135403	-0.388587	0.236785	0.268284	0.289895	-0.293386	-0.370742	-0.0823855
ENSMUSG00000021733	Slc4a7	protein_coding	solute carrier family 4, sodium bicarbonate cotransporter, member 7 [Source:MGI Symbol;Acc:MGI:2443878]	0.10479	0.701342	0.310501	5.08726e-14	3.84587e-12	0.00831825	0.00140505	0.769885	0.000576109	0.192426	-0.0372793	0.0775734	0.690393	0.640196	0.192484	0.270764	0.021905	0.282803	4	0.448385	-0.547229	-0.34734	0.558403	0.471479	-0.438271	-0.521915	0.369173	0.31794	-0.117795	-0.0710749	0.46968	-0.147657	-0.306463	0.496841	0.377094	0.0781838	-0.128531	-0.525299	0.34781	0.47673	-0.270716	-0.0739861	0.00204943	0.109859	-0.0781021	0.178675	-0.47887	0.430778	-0.286576	0.371946	-0.438441	0.401502	0.332511	0.557306	-0.0419718	0.384201	0.726976	0.0107926	0.346963	0.167536	0.175718	0.179585	-0.436678	0.102925	-0.133558	-0.255943	0.602779	-0.0726202	-0.275238	-0.0351139	-0.0619918	0.223033	-0.00419702	0.115616	0.272329	-0.241757	-0.256209	-0.109862	0.549519	-0.122857	-0.263145	0.0420605	0.624036	-0.354719	-0.193045	-0.0426302	-0.0612644	0.0715632	-0.179075	0.314858	0.210996	0.0968218	0.182636	-0.0663077	-0.293059	0.164592	0.3991	-0.0127965	0.189552	-0.106611	0.0301961	0.269527	0.301401
ENSMUSG00000021737	Psmd6	protein_coding	proteasome (prosome, macropain) 26S subunit, non-ATPase, 6 [Source:MGI Symbol;Acc:MGI:1913663]	0.273749	0.353463	0.800096	0.124591	0.0257778	0.0034224	0.00088129	0.00803056	0.000144651	-0.147119	0.103137	-0.021991	0.125216	0.192618	-0.245087	-0.322674	-0.233096	-0.359937	1	-0.0561165	0.748308	0.499832	-0.806904	-0.544277	0.286474	0.392401	-0.498058	-0.216534	-0.119067	-0.0902023	-0.136798	0.664649	0.483371	-0.359532	-0.370588	-0.39249	0.157715	0.349934	0.223658	-0.0793379	-0.396944	0.349397	0.329443	-0.120695	-0.208501	-0.324368	0.112133	-0.417152	0.109879	-0.114166	-0.460826	0.0634717	0.152645	-0.27782	-0.021461	-0.3856	-0.709468	-0.614282	0.0549107	0.332813	-0.733679	0.324313	-0.256179	-0.140868	-0.528251	0.309756	-0.38989	-0.2423	0.0582572	-0.661152	-0.0384955	-0.112132	-0.294718	0.265281	-0.126608	-0.443538	-0.387476	0.349215	0.00378916	0.21082	0.231105	0.58084	-0.120886	0.394385	-0.238975	0.0190995	-0.0832995	-0.0357327	-0.0412356	-0.199095	-0.10379	-0.0938569	-0.0171542	-0.0351701	-0.081969	-0.120384	0.0839719	-0.271228	-0.170582	0.29105	-0.284252	-0.349405	-0.456988
ENSMUSG00000021738	Atxn7	protein_coding	ataxin 7 [Source:MGI Symbol;Acc:MGI:2179277]	0.787067	0.260787	0.35454	3.25098e-08	2.06106e-09	0.0203367	0.0401401	0.0356584	0.0695835	-0.0465676	-0.161347	-0.103957	0.657803	0.766092	0.246927	0.249105	0.235396	0.211046	3	0.0786331	-0.641432	-0.578094	0.724842	0.641435	-0.282747	-0.449039	0.56846	0.0111053	0.0424049	0.0517898	0.239748	-0.392362	-0.628592	0.50158	0.279344	0.226119	-0.317362	-0.371543	-9.59979e-05	0.287143	-0.212606	-0.279287	-0.141684	0.24824	0.0867391	0.266004	-0.485553	0.491295	0.132406	0.321221	-0.0766685	0.245036	0.0827905	0.29365	0.197687	0.287872	0.690566	0.261213	0.102548	-0.088531	0.504996	-0.0265286	-0.0326678	0.355801	0.130011	-0.264069	0.581164	0.0988356	-0.0164627	0.370137	-0.176006	0.552005	0.134976	-0.129491	0.380529	0.0645145	0.0982326	-0.330541	0.359419	-0.142312	0.0848164	-0.296692	0.143652	-0.199253	0.352893	0.384215	0.0686778	0.0176813	-0.175743	0.312604	0.253525	-0.0291613	0.0353553	-0.0458188	-0.314625	0.0194319	0.17566	0.219751	0.123272	0.275355	0.238433	0.275959	0.634212
ENSMUSG00000021743	Fezf2	protein_coding	Fez family zinc finger 2 [Source:MGI Symbol;Acc:MGI:1859823]	0.964103	0.265841	0.498142	3.10263e-12	2.20617e-14	0.000226002	0.00107017	0.169313	0.00247094	-0.0223758	0.460505	0.219065	-2.60574	-3.13521	1.17345	1.17803	0.439521	1.04153	44	0.225336	0.173234	0.172167	-0.266346	-0.165163	0.183711	0.099336	-0.30335	0.120965	0.0666592	-0.134321	-0.155029	-0.0400683	0.140355	-0.0488161	-0.17127	-0.280338	-0.0807316	-0.24886	0.125439	-0.286254	0.0677433	0.20255	-0.105169	-0.0250646	-0.0606589	-0.0355308	-0.181332	0.183357	0.115531	-0.161072	-0.0345963	0.192791	0.234866	-0.0179329	-0.42389	0.271491	0.0202229	-0.24753	-0.0696026	0.00298742	0.0761108	-0.00917038	-0.263187	0.299392	-0.349507	-0.0509423	0.147876	0.31485	-0.168373	-0.394982	-0.159474	0.249562	0.131903	0.219492	0.205513	-0.157108	0.207765	0.25267	-0.102314	-0.212524	0.100714	-0.096118	-0.176416	-0.0723402	0.184334	0.143867	0.157212	0.196383	-0.147027	0.263297	-0.15741	0.0622505	0.117942	-0.103343	-0.164962	-0.334136	0.237662	0.0591179	-0.178299	0.164262	-0.425501	0.332363	0.0570676
ENSMUSG00000021747	Cfap20dc	protein_coding	CFAP20 domain containing [Source:MGI Symbol;Acc:MGI:1926154]	0.922104	0.741646	0.892585	1.97496e-05	0.00133206	0.717956	0.410909	0.241995	0.9274	0.0161163	-0.0450131	-0.0144484	0.459387	0.349585	-0.0359486	-0.0940213	0.123756	-0.00999372	19	-0.0301178	-0.00245202	-0.358812	0.0503773	0.0673517	-0.284879	-0.246327	0.150544	-0.144915	-0.140019	0.180186	0.393447	0.385568	0.336242	0.232656	0.317313	0.0316424	0.130383	0.0700138	0.600584	0.385102	-0.329109	-0.0331398	0.666182	-0.166179	0.312958	0.387372	-0.0280524	-0.264467	-0.0710015	-0.19623	-0.19143	0.0401159	-0.181999	0.0123084	-0.00641267	-0.384568	-0.180679	0.1248	-0.0310775	0.354374	-0.378638	0.393982	-0.227947	-0.117953	-0.205228	0.179356	0.0950575	-0.413598	-0.0307852	-0.0701751	0.379615	0.0548199	-0.153582	0.144644	0.0514483	-0.0258119	-0.194788	0.134935	0.285681	-0.121001	-0.0387284	0.449084	0.0795093	0.382587	-0.2681	-0.0820973	0.415846	-0.0916897	0.444924	0.202958	0.223002	-0.300976	0.112756	0.192923	0.12546	0.437815	0.0793479	-0.668724	-0.500874	-0.00031313	0.32012	0.263829	0.0220174
ENSMUSG00000021748	Pdhb	protein_coding	pyruvate dehydrogenase (lipoamide) beta [Source:MGI Symbol;Acc:MGI:1915513]	0.963521	0.148609	0.336595	2.66445e-08	0.000265227	0.000774918	0.343185	0.453625	0.106454	0.00469075	0.123767	0.064229	0.394629	0.250514	-0.218436	-0.0675103	-0.0491584	-0.111408	19	-0.0344072	0.280265	-0.130602	-0.107307	-0.0494061	0.250173	0.261822	-0.400446	-0.18332	0.121867	-0.319309	-0.214103	0.0921676	0.549527	-0.193171	0.255932	0.316951	0.230296	-0.185398	0.517175	-0.058809	0.199688	-0.295773	0.253666	0.0672618	0.384341	0.148951	0.264288	-0.0164778	-0.479726	-0.483135	-0.207328	0.301691	-0.151689	0.277957	0.0441205	-0.0201544	-0.130681	-0.238771	-0.262625	-0.0244166	-0.103846	0.127771	-0.165084	0.000822031	-0.0957267	0.114308	0.135482	-0.173658	0.0920898	-0.191649	-0.137409	-0.319691	0.155866	0.327135	-0.0280377	0.110004	-0.214974	0.253134	0.114835	-0.144556	0.0190271	0.41782	-0.110295	0.181188	-0.4516	-0.307545	0.245328	0.191733	0.267399	0.287055	0.164867	-0.222523	0.528627	-0.129424	0.236236	0.317286	-0.116718	-0.179191	-0.00806222	0.141571	-0.155804	0.170814	-0.223495
ENSMUSG00000021750	Fam107a	protein_coding	family with sequence similarity 107, member A [Source:MGI Symbol;Acc:MGI:3041256]	0.552817	0.388169	0.314591	2.30292e-07	4.39307e-06	0.00733588	0.111471	0.139106	0.000854091	-0.156339	-0.188534	-0.172437	-0.9234	-0.837198	0.43888	0.292716	0.250539	0.612177	22	0.062705	0.286498	0.252214	-0.293209	-0.576263	0.171794	0.266868	-0.077042	0.190937	0.106954	0.199556	-0.246436	-0.0818525	0.0570147	-0.351884	-0.272014	-0.327772	-0.530748	0.0695126	-0.17501	-0.637094	-0.00632	0.345486	-0.181135	0.0884286	-0.189397	0.0116523	-0.138019	0.0135443	0.41481	-0.213486	0.276421	-0.259094	-0.0287358	-0.360364	-0.258207	-0.191841	-0.0599719	0.0804402	0.0243088	-0.0069841	-0.00145053	-0.363754	0.291536	-0.153284	-0.0669063	0.154511	-0.305471	-0.0500633	-0.124972	0.0893908	0.0735071	0.0831132	0.189784	0.35598	0.401126	-0.255696	0.511628	0.257479	-0.323724	0.17788	-0.177167	-0.516518	-0.349694	0.0041992	0.130133	0.0489698	0.201274	-0.181566	-0.229342	-0.15718	0.32023	0.343886	0.100722	0.0100005	0.176695	-0.404452	-0.221964	-0.314241	-0.560787	0.16892	0.00184327	0.0820979	-0.100025
ENSMUSG00000021751	Acox2	protein_coding	acyl-Coenzyme A oxidase 2, branched chain [Source:MGI Symbol;Acc:MGI:1934852]	0.919439	0.292301	0.4527	3.98242e-10	2.15099e-12	0.449029	0.606867	0.378373	0.416419	0.0466879	0.404421	0.225554	-2.07447	-2.56254	-0.211421	0.164493	-0.260306	0.250327	0	-0.162237	0.254396	0.245231	0.0286223	-0.274082	-0.156417	0.213283	0.109399	-0.140837	-0.0797717	-0.0411627	0.0534351	0.249004	-0.107571	-0.330076	-0.115508	0.180733	-0.231939	-0.168849	0.00117771	-0.0521629	-0.0238193	-0.156066	-0.120554	0.51679	-0.295132	-0.265257	-0.0462941	0.227661	-0.184681	0.127283	-0.0958388	0.0252266	0.308164	0.319046	0.123068	-0.108543	0.244027	-0.187516	0.10087	0.0122636	-0.27915	0.0182467	0.0945217	-0.352513	0.0049146	0.363181	-0.253256	-0.0829353	0.238376	0.156609	-0.283774	-0.105071	0.0815878	0.284177	0.146115	-0.190404	-0.190705	0.178218	-0.350004	0.252106	-0.105652	0.0606995	0.238561	0.136166	-0.0449932	-0.0353176	-0.0863436	0.10312	-0.138761	0.108683	0.519292	0.0199821	0.351761	-0.538697	-0.0611416	0.293224	-0.0074556	-0.245945	-0.115669	-0.120545	0.155358	-0.173234	0.0215139
ENSMUSG00000021752	Kctd6	protein_coding	potassium channel tetramerisation domain containing 6 [Source:MGI Symbol;Acc:MGI:1918643]	0.731324	0.812208	0.91001	0.170989	0.0144522	0.469279	0.396494	0.208103	0.400025	0.0640735	-0.0367019	0.0136858	0.155342	0.29596	0.0816432	-0.109735	-0.150817	-0.104769	8	0.574723	-0.30167	-0.104565	0.411953	0.041765	-0.298944	-0.20992	0.351204	0.43616	-0.199975	0.107471	0.168832	-0.357639	-0.174493	0.0638186	0.185564	0.0247019	-0.367531	-0.243478	0.00787294	-0.0700814	-0.0410162	0.0836209	-0.176889	0.204162	-0.0764718	0.191749	-0.303447	0.434162	-0.293481	0.167282	-0.077857	-0.0201507	0.0534273	0.299391	0.0961171	0.37073	0.583185	0.246542	0.151407	0.213226	0.292711	-0.381352	0.102683	-0.110842	0.181817	-0.202962	0.352244	0.00588686	-0.263878	0.120013	0.0948792	-0.0599803	0.521327	0.0653922	0.468297	-0.11488	-0.107385	0.10204	0.18142	0.0327548	-0.389722	-0.339851	0.508258	-0.483938	-0.0810334	-0.152765	-0.0197399	0.0701408	-0.193536	0.362709	0.31404	0.249467	0.103836	-0.0910519	0.128644	-0.0615912	-0.1684	-0.156202	-0.118583	0.21742	-0.0660429	0.314946	0.453969
ENSMUSG00000021754	Map3k1	protein_coding	mitogen-activated protein kinase kinase kinase 1 [Source:MGI Symbol;Acc:MGI:1346872]	0.0958409	0.0252824	0.00752636	2.16588e-11	1.23129e-05	0.0164616	1.1457e-07	0.795716	8.50759e-07	0.350742	0.393884	0.372313	1.02846	0.625312	0.3088	0.863772	0.0343946	0.758155	4	0.128453	-0.51664	-0.521397	0.391343	0.548103	0.39167	-0.117544	-0.220537	0.184619	0.730991	-0.457419	-0.408259	-0.620324	-0.103143	0.414676	0.444297	0.452713	0.237106	-0.601067	0.154431	-0.043597	0.386372	-0.429938	-0.376577	-0.123103	0.612937	0.122476	-0.00144334	0.0502562	-0.294391	-0.239477	0.0401286	0.523207	-0.00636267	0.479284	0.103114	-0.0128338	0.33647	0.139351	-0.492203	-0.744279	0.651358	0.0512887	-0.181827	0.55063	0.398689	-0.0324354	0.50884	0.4373	-0.283815	0.355084	-0.217889	0.183628	-0.235483	0.156433	-0.093493	0.386927	0.291716	-0.319931	0.0659076	-0.734503	-0.0562638	-0.279847	-0.0682441	0.151176	-0.261749	-0.28468	0.30258	0.0228132	-0.0114737	0.379561	-0.0995624	0.225554	0.134971	0.0606267	-0.191425	-0.0165808	0.20372	0.0317482	0.207754	-0.388441	0.184773	0.347276	-0.107983
ENSMUSG00000021756	Il6st	protein_coding	interleukin 6 signal transducer [Source:MGI Symbol;Acc:MGI:96560]	0.457155	0.121278	0.119641	0.0373851	0.0160978	0.0470692	0.831299	0.248528	0.135417	0.11181	0.194458	0.153134	0.191985	0.234061	-0.182839	-0.0221142	0.111087	0.150481	9	-0.138662	-0.162098	-0.207028	0.0980044	0.19861	0.557001	0.274327	-0.315904	-0.112922	0.642153	-0.361054	-0.611712	-0.494139	0.0316593	-0.01444	0.222025	0.532818	0.400937	-0.0931812	-0.261775	-0.250743	0.524534	-0.478719	-0.370938	-0.108244	0.565098	-0.068423	0.436924	-0.198393	-0.22205	-0.29909	0.25396	0.138112	-0.268939	0.15758	0.444076	-0.328499	-0.181451	0.135053	-0.544551	-0.78518	0.48421	-0.16683	0.278822	0.212977	0.640216	0.089083	-0.0301444	0.349872	0.0271057	0.443497	-0.17319	-0.191656	-0.135459	-0.246669	-0.382213	0.578909	0.141435	-0.433289	-0.315299	-0.403075	0.116704	-0.0790056	-0.232676	0.292154	-0.206348	-0.222338	0.037927	0.123133	0.107439	0.0383994	-0.206395	0.0633013	-0.176458	0.0855618	0.110742	0.0820139	-0.196861	0.190127	0.313229	-0.257345	0.340978	-0.0801689	-0.258793
ENSMUSG00000021758	Ddx4	protein_coding	DEAD box helicase 4 [Source:MGI Symbol;Acc:MGI:102670]	0.00785553	0.58453	0.0164111	0.255879	0.00595816	0.337018	0.0129621	0.0577219	0.0536537	0.975581	0.161439	0.56851	-0.245539	-0.639702	0.207155	0.628452	0.437869	0.464568	8	0.596554	-0.609257	-0.433696	0.431947	0.359566	-0.121006	-0.537981	0.107129	0.809466	0.272001	0.0333903	0.030136	-0.611631	-0.115187	0.431591	0.324774	-0.112156	-0.0765076	-0.373489	0.200106	0.0378934	-0.0148008	0.228442	-0.177146	-0.230253	0.307249	0.369192	-0.321261	0.29228	-0.141427	0.0191707	-0.0876906	0.254221	-0.134288	0.327139	-0.146646	0.0140579	0.347138	0.343992	0.170172	-0.156228	0.504739	-0.235849	-0.296815	0.0852876	0.0385302	-0.240561	0.689503	0.166181	-0.787166	0.13664	0.269161	0.178279	0.00355161	-0.00939579	0.229018	0.00928505	0.197281	-0.0896192	0.39138	-0.275384	-0.63458	-0.266624	0.267813	-0.448352	-0.387715	-0.405559	0.304637	0.0855409	-0.111751	0.313421	-0.0948945	0.218142	-0.0471122	0.402923	0.00885575	-0.100637	0.301719	-0.0731522	0.0624381	-0.220882	0.138606	0.335731	0.0241206
ENSMUSG00000021759	Plpp1	protein_coding	phospholipid phosphatase 1 [Source:MGI Symbol;Acc:MGI:108412]	0.122071	0.493298	0.104683	0.453864	0.0960778	0.0738908	0.0144821	0.887184	0.00278744	-0.253561	-0.0922787	-0.17292	-0.0735627	0.172887	-0.177515	-0.281684	-0.0146969	-0.335651	58	-0.252942	0.327113	0.224919	-0.259675	-0.342992	-0.359523	-0.00254663	0.063779	0.0160415	-0.549934	0.492228	0.279669	0.365954	0.387124	-0.339068	-0.366412	-0.309252	-0.0164906	0.600029	0.00796008	-0.0259794	0.172234	0.337205	0.440596	-0.124385	-0.117792	0.277621	0.315448	-0.0999775	0.193678	-0.172203	0.487881	-0.677973	-0.469407	-0.599249	-0.518264	-0.0600294	-0.497931	0.265171	0.132965	0.539461	-0.37904	-0.177099	0.17149	-0.458976	-0.304363	0.0215327	-0.43141	-0.230726	0.1576	-0.130391	0.482794	-0.420197	0.344625	-0.258947	-0.126034	0.11105	0.151265	0.394809	-0.026818	0.491613	-0.252412	0.134991	-0.398383	-0.318914	0.226742	-0.133518	0.0390872	0.0365508	0.48335	-0.302501	-0.168972	-0.399005	0.0179134	0.249158	0.594455	0.167955	-0.31166	0.0217719	-0.394566	0.051578	-0.0277239	-0.0706313	-0.0515324
ENSMUSG00000021760	Gpx8	protein_coding	glutathione peroxidase 8 (putative) [Source:MGI Symbol;Acc:MGI:1916840]	0.639786	0.552802	0.985362	9.33434e-05	0.00108287	0.349774	0.635724	0.378936	0.645416	0.206463	-0.216962	-0.00524956	-1.11022	-0.9537	-0.24966	-0.144568	-0.248259	-0.135085	22	0.376932	0.110408	0.298809	-0.346905	-0.493688	0.382125	0.172546	-0.115469	0.254106	0.248503	0.0998447	-0.326287	-0.255804	-0.102251	-0.120233	0.0229344	-0.519792	-0.54861	0.0854802	-0.297882	-0.57711	-0.29742	0.481383	-0.271192	-0.184313	-0.361599	-0.116776	-0.34294	-0.122308	0.542611	0.14229	-0.23046	-0.0182787	0.195407	-0.384087	0.0679106	0.0287738	-0.0515114	-0.171506	0.360561	-0.0852592	0.104621	-0.324192	0.197895	-0.188151	-0.0302362	-0.32316	-0.198847	-0.348376	-0.348424	-0.136146	-0.00103387	0.181142	-0.176919	0.321207	0.480417	-0.621842	0.352715	-0.0959315	0.0407771	0.215145	-0.0616778	-0.368547	0.0103762	-0.0204564	-0.181748	0.15872	-0.154798	-0.390186	-0.63127	-0.46556	0.371331	0.560701	-0.194069	0.237918	-0.0812836	-0.670988	-0.109575	-0.14612	0.0602938	0.231602	-0.2598	-0.220294	-0.408021
ENSMUSG00000021763	Cspg4b	protein_coding	chondroitin sulfate proteoglycan 4B [Source:MGI Symbol;Acc:MGI:3040697]	0.329758	0.455654	0.782048	0.00726756	0.000188273	0.0021518	0.0686957	0.695928	0.842295	-0.23317	0.147552	-0.0428089	0.398121	0.597622	0.459459	0.304337	-0.0594612	0.0315549	52	0.234145	-0.627976	-0.452021	0.37477	0.299292	-0.21913	-0.661443	0.373289	0.269477	0.262091	0.23724	0.344629	-0.347247	-0.256242	0.646034	0.437829	-0.249406	-0.172794	-0.270394	0.133932	0.195871	-0.200586	0.122814	0.177367	-0.277693	0.0747296	0.626519	-0.618651	0.203164	0.290167	0.179197	-0.0639505	0.13227	0.0303377	-0.198226	0.00532602	0.11216	0.13376	0.369558	0.16896	0.0183926	0.362475	0.0686994	-0.273778	0.205017	0.0125379	-0.500317	0.395874	0.134356	-0.523967	-0.0691895	0.292481	0.715668	-0.206781	-0.20036	0.37009	-0.173899	0.394513	-0.39414	0.478275	-0.234342	-0.0536052	-0.0556686	0.0994946	-0.230517	0.134429	0.118964	0.28373	0.350439	-0.0618517	0.375992	0.0453788	-0.0215487	-0.200125	0.313289	-0.326513	-0.187594	0.451267	0.089701	-0.0794909	0.0706291	0.147568	0.478027	0.111882
ENSMUSG00000021764	Ndufs4	protein_coding	NADH:ubiquinone oxidoreductase core subunit S4 [Source:MGI Symbol;Acc:MGI:1343135]	0.531154	0.306748	0.863755	0.000317897	0.00135583	0.00141808	0.00188962	0.0464872	0.0116885	-0.0843562	0.114321	0.0149822	-0.308979	-0.284755	-0.27055	-0.301254	-0.17374	-0.231846	1	-0.6005	0.75191	0.367039	-0.488312	-0.41043	0.199228	0.60001	-0.386165	-0.562907	-0.205603	-0.0684228	-0.216481	0.5089	0.511905	-0.613714	-0.281525	0.219936	0.359622	0.434769	-0.016316	-0.131268	0.292974	-0.185766	0.260847	0.102523	0.0784896	-0.304266	0.706214	-0.353999	-0.19624	-0.404535	0.221065	-0.23697	-0.25977	-0.0908137	0.0304766	-0.269714	-0.592512	-0.23989	-0.237225	0.0602826	-0.486295	0.0873335	0.280975	-0.289152	-0.0321875	0.479268	-0.530995	-0.150938	0.581051	-0.0920762	-0.0471442	-0.563327	0.0983712	-0.0271419	-0.4473	0.31349	-0.231411	0.318663	-0.578885	0.235754	0.26781	0.425883	-0.28381	0.461147	-0.0137774	-0.0561538	0.0348799	-0.00904347	0.415205	-0.202862	-0.141779	-0.410536	0.199644	-0.224262	0.368092	0.39525	-0.377944	-0.0899552	-0.0433086	-0.0367593	-0.0575919	-0.379407	-0.255978
ENSMUSG00000021765	Fst	protein_coding	follistatin [Source:MGI Symbol;Acc:MGI:95586]	0.285955	0.744145	0.537518	0.147736	0.014639	0.000230785	0.00417133	0.373106	0.00268222	-0.473567	0.119422	-0.177073	0.389339	0.69947	-1.04078	-0.906629	-0.251858	-0.917062	2	-0.0810886	0.0460846	0.242014	-0.171789	-0.0594389	0.278282	0.352887	-0.113956	-0.461322	-0.0535433	-0.142662	-0.180522	-0.113896	-0.113112	-0.0906766	0.051182	0.180875	0.233958	0.0905508	-0.520668	-0.194139	0.299857	-0.276001	-0.232314	-0.108252	-0.0699449	-0.321801	0.344934	-0.250797	0.0856361	-0.0154443	0.263437	-0.0954382	0.109455	-0.191181	0.121442	0.417104	0.0235017	-0.11918	-0.212691	-0.202425	0.214561	-0.0599954	0.403417	0.201576	0.330828	-0.271904	-0.349558	0.0856675	0.461429	-0.0103557	-0.219249	-0.12004	0.058078	-0.272917	-0.25964	0.272755	0.0859183	-0.312283	-0.449066	-0.200333	0.633182	-0.168332	-0.0476761	0.210066	0.393321	0.419998	-0.404266	-0.10396	-0.00801574	-0.381507	-0.305401	0.115425	-0.315837	-0.110536	0.00435703	-0.166345	-0.306027	0.370861	0.25278	-0.0477289	-0.238564	0.0347592	0.0642992
ENSMUSG00000021768	Dusp13b	protein_coding	dual specificity phosphatase 13B [Source:MGI Symbol;Acc:MGI:1351599]	0.787375	0.576238	0.881469	1.53006e-17	3.90365e-17	0.59386	0.646675	0.041429	0.830859	0.0910513	-0.15639	-0.0326692	-2.43456	-2.49505	0.108746	0.10711	0.446941	-0.0479794	0	-0.142348	0.258783	0.113412	-0.145478	-0.460637	0.0555747	0.118533	0.103689	-0.121188	0.131301	0.067512	0.124719	0.276188	0.0790612	-0.105324	0.126305	-0.152141	-0.434864	0.0145133	0.132976	-0.100754	-0.425224	0.132879	0.218317	0.118123	-0.370821	0.0626363	-0.365018	-0.154296	0.0964421	0.00136152	-0.305854	-0.0356941	0.177313	-0.155116	0.335078	-0.234223	-0.0268904	-0.0683807	0.24616	0.174798	-0.346282	0.134945	0.0824484	-0.212001	0.0521617	0.141632	-0.198828	-0.431447	-0.0319085	-0.0830253	0.0901792	0.185803	-0.213699	0.513687	0.344939	-0.586865	-0.0147494	0.026524	0.123314	0.326915	0.00780227	-0.0260519	0.162514	0.21843	-0.291661	0.0131145	0.132734	-0.189729	-0.326333	-0.0374488	0.636768	0.335331	0.21921	-0.138514	-0.18145	-0.200649	-0.0443014	-0.428734	-0.177459	0.222582	0.00430807	-0.182797	-0.231144
ENSMUSG00000021770	Samd8	protein_coding	sterile alpha motif domain containing 8 [Source:MGI Symbol;Acc:MGI:1914880]	0.0629136	0.124714	0.0171153	5.95369e-05	1.11811e-09	0.00508145	0.130779	0.07747	0.851813	-0.165394	-0.112532	-0.138963	0.227662	0.398166	0.153251	-0.0924966	0.10004	-0.0108958	10	-0.0676932	0.170503	0.209428	-0.194654	-0.373407	-0.207288	-0.0277842	0.264091	0.147132	-0.412712	0.709756	0.00906842	-0.0939001	-0.0736029	-0.28194	-0.347745	-0.453153	-0.326668	0.705628	-0.477928	-0.338666	0.00371164	0.490791	0.124537	-0.157206	-0.0741599	0.192131	0.16114	-0.0440878	0.574239	0.0672281	0.494648	-0.619837	-0.530049	-0.700846	-0.200298	-0.17403	-0.478391	0.37161	0.22421	0.412867	0.00370022	-0.559203	0.537071	-0.519239	-0.107085	-0.0808362	-0.425374	-0.179765	-0.0267647	0.0642835	0.480529	-0.12946	0.305732	-0.511109	0.224443	0.0980997	0.427967	0.121987	-0.233803	0.490253	-0.18514	-0.18878	-0.229156	-0.188372	0.526172	0.111712	0.0363976	-0.0914198	0.214005	-0.396704	-0.163246	-0.328695	-0.253911	0.381751	0.497364	-0.043977	-0.449584	-0.0135384	-0.448271	0.311196	0.240432	-0.214518	-0.014006
ENSMUSG00000021772	Nkiras1	protein_coding	NFKB inhibitor interacting Ras-like protein 1 [Source:MGI Symbol;Acc:MGI:1916971]	0.79531	0.754471	0.999749	2.93663e-07	0.000101704	0.00016522	0.0243935	0.201421	0.0355915	-0.0309274	0.0308788	-2.43096e-05	0.413871	0.312687	-0.288066	-0.189628	-0.097826	-0.169842	1	-0.371667	0.561406	0.0252836	-0.416194	-0.234401	0.154093	0.429413	-0.478995	-0.425741	-0.164754	-0.129598	-0.0410781	0.46829	0.770186	-0.291515	-0.0704085	0.230664	0.472941	0.235902	0.427026	0.0165763	0.286291	-0.205883	0.533632	-0.18995	0.41568	0.0757003	0.670725	-0.410774	-0.24929	-0.660938	0.178626	-0.0380542	-0.398247	-0.0611584	-0.344931	-0.347453	-0.557932	-0.15017	-0.302823	0.184654	-0.377669	0.279539	-0.0413657	-0.011245	-0.274221	0.462981	-0.270527	-0.200425	0.400718	-0.255348	0.163421	-0.548922	0.062214	0.049184	-0.432865	0.364314	-0.113642	0.303851	-0.170125	-0.0348553	0.164419	0.518095	-0.368691	0.429037	-0.140349	-0.155927	0.289023	-0.0315413	0.666676	-0.12156	-0.315537	-0.444885	0.352055	0.093941	0.457181	0.478247	-0.24691	-0.249138	-0.386767	-0.0616856	0.160019	-0.0146978	-0.313889
ENSMUSG00000021773	Comtd1	protein_coding	catechol-O-methyltransferase domain containing 1 [Source:MGI Symbol;Acc:MGI:1916406]	0.124851	0.227072	0.675636	0.00847184	0.0024861	0.0103777	0.00855302	0.0133999	0.00107015	-0.308845	0.200526	-0.0541594	0.326086	0.396408	-0.316962	-0.373266	-0.322688	-0.454125	6	0.323213	0.487002	0.616378	-0.736247	-0.642133	0.239115	0.334964	-0.416506	0.0939752	-0.179469	0.0694769	-0.191251	0.204845	0.3773	-0.398607	-0.359453	-0.535066	0.0736694	0.293523	-0.189076	-0.459728	-0.016893	0.497976	-0.0169966	-0.237892	-0.263365	-0.242556	0.140735	-0.26169	0.246914	-0.165237	0.0506277	-0.257615	0.10901	-0.486622	-0.309936	0.0660828	-0.469786	-0.293131	0.0169188	0.20345	-0.292721	-0.158752	0.0347304	-0.133503	-0.283506	-0.114427	-0.424685	0.0240938	-0.105624	-0.522717	0.0920561	-0.139011	0.128792	0.0270216	-0.0330124	-0.243583	0.0212676	0.301859	-0.330802	0.0393733	0.131807	0.0331717	-0.204482	-0.017367	0.0376802	0.0981638	-0.188753	0.0794113	-0.0878708	-0.261019	-0.283239	0.173539	-0.359246	0.0871232	0.169505	-0.445026	-0.0887861	-0.0461185	-0.232055	0.140875	-0.534564	0.106867	-0.17913
ENSMUSG00000021774	Ube2e1	protein_coding	ubiquitin-conjugating enzyme E2E 1 [Source:MGI Symbol;Acc:MGI:107411]	0.0520903	0.520651	0.0572762	0.0102589	0.821111	0.658794	0.0547417	0.2753	0.00876859	-0.243218	-0.0656589	-0.154438	-0.196357	-0.017626	-0.032869	-0.166337	-0.0862104	-0.221319	1	-0.220997	0.810668	0.595454	-0.60349	-0.568911	-0.0824571	0.452432	-0.184059	-0.284591	-0.56479	0.160688	-0.000686378	0.690988	0.25943	-0.620731	-0.633063	-0.268311	-0.106466	0.433446	0.0142432	-0.145593	-0.187859	0.271603	0.209079	0.26301	-0.343677	-0.402874	0.254846	-0.100986	0.133537	-0.0211491	-0.0548306	-0.230938	0.0761265	-0.206795	-0.281945	-0.161001	-0.390709	-0.443065	0.0903048	0.530724	-0.709283	0.0494299	0.0782009	-0.373258	-0.550056	0.45796	-0.546326	-0.236613	0.423007	-0.355178	-0.103621	-0.321506	0.192171	0.17374	0.00593158	-0.223106	-0.277324	0.605532	-0.343469	0.458732	0.113052	0.295727	-0.143211	0.216912	0.243173	0.141468	-0.146055	-0.119477	0.108746	-0.251966	0.0386616	-0.286115	0.221147	-0.303547	0.193255	0.140957	-0.216706	-0.258764	-0.43327	0.290791	-0.167335	-0.338765	-0.0533563
ENSMUSG00000021775	Nr1d2	protein_coding	nuclear receptor subfamily 1, group D, member 2 [Source:MGI Symbol;Acc:MGI:2449205]	0.000555726	0.00170986	7.54394e-06	0.273223	0.0523454	0.564308	0.0169611	0.797931	0.000807747	0.323611	0.241261	0.282436	0.0591937	-0.111047	-0.0310287	0.150709	-0.0145528	0.208345	5	0.321995	-0.0929917	-0.221111	-0.104364	0.237035	0.451985	0.0310136	-0.640337	0.428511	0.508288	-0.517594	-0.439144	-0.296652	0.307655	0.120013	0.123007	0.118639	0.396962	-0.508232	0.416404	-0.116038	0.190636	-0.0399005	-0.229962	-0.206904	0.528755	-0.0601974	0.143316	-0.0497251	-0.365005	-0.473078	-0.176512	0.609975	-0.0155127	0.455441	-0.307274	-0.14324	0.0550647	-0.237878	-0.311215	-0.434158	0.236558	0.130486	-0.51066	0.431219	-0.174491	0.131935	0.488723	0.292571	-0.456904	-0.127612	-0.182427	-0.0412311	-0.214376	0.399413	-0.222012	0.157999	0.0646011	0.145252	0.113372	-0.614431	-0.219964	-0.0289101	-0.194651	0.0606887	-0.555091	-0.478987	0.306151	0.0523951	0.0209073	0.183384	-0.394623	0.232838	0.251615	0.138678	-0.0412812	-0.0894351	0.337054	-0.0507858	0.0668327	-0.342913	-0.127629	0.340765	-0.367416
ENSMUSG00000021779	Thrb	protein_coding	thyroid hormone receptor beta [Source:MGI Symbol;Acc:MGI:98743]	0.745579	0.1001	0.418744	0.107267	0.0155474	4.29693e-06	0.000506662	0.0180188	0.0245334	0.0623131	-0.264398	-0.101043	0.188666	0.30114	0.583815	0.486382	0.296689	0.293501	3	-0.140476	-0.466857	-0.325206	0.767618	0.445571	-0.61629	-0.390827	0.704564	-0.0379574	-0.22846	0.16428	0.500568	-0.0777542	-0.473281	0.295864	0.148369	0.32374	-0.264066	-0.216392	-0.0184474	0.41431	0.0595001	-0.296864	-0.0526061	0.373648	-0.146441	0.162159	-0.289903	0.463357	-0.156062	0.38508	0.186677	-0.163076	0.12107	0.402017	0.101421	0.316197	0.705376	0.44256	0.127787	0.0279629	0.210983	-0.0132139	0.107394	0.0118684	0.305726	0.0166473	0.313764	0.130755	0.190887	0.512138	0.0196752	0.158179	0.270974	-0.155573	0.165254	0.167423	-0.0710801	-0.121069	0.0259526	0.0950831	-0.170613	-0.254957	0.394691	-0.258487	0.298672	0.15928	0.038161	-0.0204895	0.000428528	0.394986	0.370873	-0.0820376	0.0815254	-0.26238	-0.132629	0.312437	0.0469126	0.0185371	0.0912821	-0.161775	0.253066	0.0739338	0.718115
ENSMUSG00000021782	Dlg5	protein_coding	discs large MAGUK scaffold protein 5 [Source:MGI Symbol;Acc:MGI:1918478]	0.322159	0.903307	0.492184	1.18004e-21	8.20697e-19	0.0021926	3.26039e-05	0.013405	0.000185623	0.116698	-0.0118096	0.0524442	1.04602	0.9495	0.225892	0.363535	0.190108	0.310104	4	-0.219922	-0.644265	-0.678262	0.741224	0.9057	-0.266587	-0.465009	0.363344	-0.0383718	0.212872	-0.169497	0.163097	-0.190548	-0.530768	0.488247	0.191723	0.517193	0.153775	-0.437775	0.187509	0.574924	-0.059618	-0.524456	-0.149475	0.308243	0.344369	0.0974356	-0.171906	0.357219	-0.129851	0.205761	-0.0436378	0.374792	0.0354979	0.558722	0.168688	-0.0972961	0.540423	0.177183	-0.14594	-0.372616	0.299817	0.273028	-0.283053	0.371384	0.112227	0.0723173	0.560014	0.255744	0.0601541	0.561533	-0.314494	0.385828	-0.164662	-0.123168	-0.135642	0.35928	-0.105183	-0.29214	0.268917	-0.323074	-0.0104608	-0.0118855	-0.0553428	0.00221764	0.0967889	0.0695852	0.0962686	0.119369	0.0973947	0.321328	0.0585479	-0.204073	0.0897201	-0.125154	-0.322229	0.39967	0.406014	0.237358	0.259948	-0.226248	0.465257	0.171282	0.432058
ENSMUSG00000021785	Ngly1	protein_coding	N-glycanase 1 [Source:MGI Symbol;Acc:MGI:1913276]	0.801474	0.155454	0.472448	0.0163751	0.785399	0.69607	0.0695363	0.640047	0.115745	-0.0357236	0.168516	0.066396	0.210901	0.0244682	0.0335098	0.180846	0.0424214	0.150241	0	0.203028	0.231573	0.326248	-0.321054	-0.360841	0.236327	0.195194	-0.254006	0.139648	0.261625	-0.288973	-0.14364	0.169655	-0.0708071	-0.191776	-0.157531	-0.115061	-0.0865125	-0.348808	0.0460943	-0.149204	-0.3824	0.0975519	-0.231145	0.283152	-0.310723	-0.333821	-0.291839	0.0431623	-0.134271	0.0536926	-0.500456	0.402598	0.495694	0.143481	0.22839	-0.287367	0.0435595	-0.50242	0.0452405	-0.0205517	-0.299969	0.179253	-0.278472	0.00472132	-0.172987	0.22478	-0.157325	0.08992	-0.202155	-0.293886	-0.383474	0.227882	-0.278524	0.464851	0.125708	-0.54647	-0.234017	0.0576485	-0.0127749	-0.0250612	0.0424092	0.0749701	0.149312	0.118714	-0.273644	-0.132724	-0.180887	0.322905	-0.444775	0.0712563	0.166804	0.420487	0.162947	-0.411683	-0.408118	-0.2496	0.321661	-0.103399	-0.141864	0.102892	-0.0369566	0.0322008	-0.304914
ENSMUSG00000021786	Oxsm	protein_coding	3-oxoacyl-ACP synthase, mitochondrial [Source:MGI Symbol;Acc:MGI:1918397]	0.299741	0.929027	0.457004	0.000624494	0.179916	0.479116	0.289346	0.624926	0.669159	0.20565	-0.0145609	0.0955444	0.428596	0.168714	-0.0845052	0.145392	-0.0616443	0.0561798	3	-0.0679256	-0.327577	-0.369553	0.367044	0.354016	-0.305341	-0.308117	0.162701	0.255817	-0.095138	0.174043	0.0530304	-0.211379	-0.0514232	-0.00941122	0.115081	0.223901	0.0978148	-0.147788	0.131554	0.0691469	0.287197	-0.138568	-0.0428276	0.144532	0.38262	0.227705	0.229793	0.172373	-0.130679	-0.269799	0.476629	-0.0984973	-0.352623	0.155873	-0.364511	0.072112	0.312888	0.3754	-0.184514	-0.0918186	0.155761	-0.167071	0.0444486	-0.146734	0.0201051	-0.0652637	0.200155	-0.0350585	-0.045023	0.494904	0.0806752	-0.117574	0.275498	0.0724403	-0.0667898	0.469929	0.279138	0.270647	-0.125465	-0.232728	-0.356504	-0.291987	-0.342131	-0.184059	0.000311792	-0.311406	0.274499	-0.00400727	0.431213	0.0168253	0.0283701	-0.151471	0.239525	0.0401774	0.426638	0.351776	-0.0683013	-0.0758022	-0.212295	-0.411788	0.0838322	0.527983	0.206386
ENSMUSG00000021791	Dydc2	protein_coding	DPY30 domain containing 2 [Source:MGI Symbol;Acc:MGI:1918450]	0.0498216	0.757329	0.0870063	0.974174	0.0850033	0.970141	0.0172503	0.668732	0.167962	0.877628	0.112672	0.49515	-0.00860076	-0.485565	-0.0099444	0.742861	-0.120272	0.407146	22	0.293284	0.0190137	-0.0418326	-0.0639504	-0.20215	-0.0414723	-0.192741	-0.161256	0.640792	0.000997253	0.136246	0.0785212	-0.195105	0.372978	0.0928602	0.0918895	-0.370739	-0.167151	-0.0688018	0.312094	-0.168367	0.0868742	0.50041	0.168601	-0.379825	0.0785805	0.328419	-0.111909	-0.0131784	-0.162924	-0.302958	0.0682825	0.00638506	-0.245935	0.0190876	-0.51414	0.102479	-0.00575622	0.243539	0.210201	0.261737	0.113172	-0.163664	-0.187097	-0.0300485	-0.191743	0.0281388	0.355448	-0.0320552	-0.585822	-0.283327	0.536664	-0.117517	0.0641635	0.30142	0.205824	-0.138853	0.344052	0.344777	0.203128	0.0067636	-0.581926	-0.274723	0.194415	-0.318002	-0.324109	-0.502082	0.523257	-0.198588	0.0316395	0.140525	-0.220374	0.202088	0.325274	0.360017	0.198809	-0.216987	0.0329073	-0.313259	-0.261206	-0.161067	-0.190033	0.150804	-0.27852
ENSMUSG00000021792	Prxl2a	protein_coding	peroxiredoxin like 2A [Source:MGI Symbol;Acc:MGI:1917814]	0.437395	0.148136	0.740849	5.79906e-10	6.92104e-10	0.000512412	0.00206222	0.0547763	0.233433	-0.0963142	0.149458	0.0265718	-0.548823	-0.571583	-0.273203	-0.274614	-0.153997	-0.0986836	1	-0.126142	0.810552	0.594537	-0.809513	-0.713137	0.703009	0.837775	-0.692946	-0.197367	0.183427	-0.25373	-0.708662	0.214805	0.419847	-0.741135	-0.477075	-0.118068	0.00540504	0.302279	-0.215444	-0.688877	0.0822724	0.150039	-0.222862	0.0692448	-0.0983211	-0.503456	0.407275	-0.367841	0.125743	-0.397712	0.000526731	-0.0954555	-0.0206723	-0.301226	0.055422	-0.369816	-0.5658	-0.490351	-0.239804	-0.187101	-0.317675	-0.176419	0.27037	-0.105707	-0.0774928	0.35625	-0.586687	-0.0791012	0.211289	-0.186586	-0.28339	-0.377843	0.0206402	0.354988	-0.143286	-0.144063	-0.0186253	0.303277	-0.466849	0.1781	0.200927	-0.0190864	-0.510463	0.345284	-0.189742	-0.0398645	-0.153759	-0.171091	-0.195129	-0.425433	0.00490433	0.25796	0.0378271	-0.129384	0.215912	-0.352102	-0.379332	-0.0931581	-0.107136	0.256799	-0.27769	-0.371878	-0.491808
ENSMUSG00000021794	Glud1	protein_coding	glutamate dehydrogenase 1 [Source:MGI Symbol;Acc:MGI:95753]	0.392833	0.726188	0.378454	2.11974e-08	0.000356492	0.62566	0.0470292	0.373587	0.0516902	0.0708133	0.0239706	0.0473919	0.320809	0.19707	-0.0243504	0.115427	0.0470624	0.108708	5	0.237118	0.217203	-0.058389	-0.314782	-0.230518	0.525149	0.460615	-0.51648	-0.167984	0.34084	-0.446433	-0.264015	0.0224194	0.505035	0.034505	0.230818	0.142273	0.10845	-0.270871	0.344217	-0.295076	0.0634722	-0.147722	0.0429626	-0.294992	0.278184	-0.048774	0.137079	-0.408055	-0.0778377	-0.542297	-0.129881	0.282333	0.104677	0.121319	-0.176555	-0.147883	0.0173472	-0.228982	-0.277511	-0.24708	0.061249	0.221595	-0.0905973	0.450146	0.00294749	0.216294	0.0310543	-0.128755	0.0394624	-0.164314	-0.0419067	-0.13032	-0.117782	0.520239	-0.0460709	-0.0546532	0.0714798	-0.0100674	-0.0436132	-0.427692	0.228433	-0.085304	-0.128179	0.479176	-0.389571	0.0738924	0.221372	-0.416565	-0.0477158	-0.0950014	0.0367067	0.448828	0.114275	0.147389	0.0348687	-0.216767	-0.104515	-0.453485	-0.283499	-0.0509084	-0.0200349	0.229725	-0.22655
ENSMUSG00000021796	Bmpr1a	protein_coding	bone morphogenetic protein receptor, type 1A [Source:MGI Symbol;Acc:MGI:1338938]	0.401845	0.750004	0.396251	0.00377066	0.0027417	0.0323853	0.00839396	0.932656	0.00511955	0.0906863	0.0284699	0.0595781	-0.195455	-0.212315	0.14202	0.20258	0.00581564	0.207766	5	0.104638	-0.0611525	0.0560232	-0.0163278	-0.303099	0.520611	0.201439	-0.113276	0.241945	0.622235	-0.0384739	-0.573946	-0.592234	-0.0721937	-0.109639	0.191776	-0.0638213	-0.416812	-0.0627451	-0.363741	-0.683441	0.254547	0.103802	-0.447514	-0.0835357	0.00666435	0.0608596	-0.162758	-0.0698391	0.148759	-0.126792	0.189986	-0.102419	-0.0576052	-0.196902	0.339579	-0.00698988	0.0145464	0.244514	-0.172949	-0.516014	0.462724	-0.483403	0.441286	-0.0162291	0.593271	-0.159394	-0.0789197	0.104169	-0.325794	0.30944	0.032238	0.0955229	-0.024958	0.272011	0.344283	-0.109041	0.560491	-0.17567	-0.212738	-0.0640171	-0.16016	-0.649755	-0.0866935	0.0113588	-0.192117	-0.19805	0.169449	-0.203782	-0.433506	0.0301985	0.378353	0.565539	-0.040744	0.0795524	0.0191045	-0.564153	-0.303833	-0.131669	0.0882623	0.0253065	-0.121101	-0.0625532	-0.298061
ENSMUSG00000021799	Opn4	protein_coding	opsin 4 (melanopsin) [Source:MGI Symbol;Acc:MGI:1353425]	0.070133	0.90962	0.140688	9.49597e-15	8.55387e-17	0.0259405	0.762611	0.210635	0.814149	0.840582	0.0430289	0.441805	-2.81628	-3.32095	-0.628391	-0.0956812	-0.368044	0.071622	5	-0.225775	-0.195832	-0.28517	0.26096	0.345339	0.343132	0.224693	-0.270014	-0.120064	0.427088	-0.471498	-0.363485	-0.328702	0.0598825	-0.0349147	0.267466	0.719892	0.423365	-0.259787	-0.0256885	0.0200926	0.504904	-0.635087	-0.278859	0.0769697	0.460567	-0.0665372	0.487767	-0.0663954	-0.504861	-0.311461	0.155485	0.24033	-0.23321	0.392737	0.274721	-0.131463	0.137823	0.0396059	-0.375279	-0.607431	0.347133	-0.00762519	0.116222	0.166321	0.477311	0.0921201	0.0684912	0.102815	0.196268	0.436688	-0.289207	-0.420167	-0.0599265	-0.0308671	-0.482221	0.526895	-0.0507438	-0.309028	-0.0448965	-0.252783	-0.00716448	-0.0164769	-0.173507	0.0642289	-0.375311	-0.368975	-0.0966365	0.0595638	0.168196	-0.12169	-0.12168	0.0810014	0.21657	-0.052324	0.181877	0.299259	-0.181644	0.32323	0.44824	-0.373642	0.284123	-0.0759416	-0.267508
ENSMUSG00000021803	Cdhr1	protein_coding	cadherin-related family member 1 [Source:MGI Symbol;Acc:MGI:2157782]	0.678569	0.870668	0.829358	0.0457295	0.0100975	0.993251	0.463759	0.465853	0.979626	-0.169825	0.0552144	-0.0573054	0.502235	0.685312	-0.00209049	-0.208026	-0.190973	0.00695935	3	0.241521	-0.674346	-0.513811	0.338987	0.408631	-0.0708819	-0.525013	0.134266	0.208152	0.321578	0.0465893	0.272673	-0.412729	-0.0166436	0.694181	0.544664	-0.0195875	0.210506	-0.206498	0.151724	0.274974	0.0940972	-0.072186	0.212002	-0.555331	0.329579	0.635367	-0.216363	-0.0174919	0.102609	0.0195508	0.0238246	0.15062	-0.169247	-0.158741	-0.0765228	0.025612	-0.0314652	0.371784	0.0794273	-0.136612	0.47816	0.119777	-0.27988	0.2703	0.10777	-0.506914	0.325077	0.104173	-0.427735	-0.0718952	0.358997	0.294991	-0.28889	-0.442202	-0.0444873	0.113976	0.318846	-0.611848	0.556715	-0.316153	-0.0591053	0.141384	0.0560597	-0.230883	-0.076376	-0.035872	0.127923	0.297804	0.16721	0.095501	-0.302645	-0.0749726	-0.286474	0.572868	-0.103928	-0.00189149	0.333615	0.278152	0.131444	-0.187105	0.34316	0.32524	-0.16102
ENSMUSG00000021804	Rgr	protein_coding	retinal G protein coupled receptor [Source:MGI Symbol;Acc:MGI:1929473]	0.915908	0.710111	0.87614	7.16174e-29	1.89229e-27	0.482328	0.975024	0.781198	0.410741	0.0362013	-0.105586	-0.0346923	-4.26114	-4.19264	0.145678	0.00742521	-0.06078	-0.188208	39	0.405214	-0.044425	-0.0250659	-0.120456	-0.128778	0.196777	0.117545	-0.147696	-0.0664234	0.0404535	-0.207945	0.100241	-0.129036	0.102327	0.104661	0.259838	-0.133137	-0.080324	-0.227369	0.0672407	-0.105948	-0.285809	0.0192345	0.0536035	-0.159624	-0.185834	0.0918945	-0.231825	0.123116	0.220701	-0.0478823	-0.399255	0.278422	0.184673	-0.0406687	-0.03336	0.258843	0.155631	-0.327741	0.508264	0.0205881	0.189888	0.0129705	-0.168072	0.183337	-0.26302	-0.475918	0.198632	-0.342292	-0.0788351	-0.410522	-0.153361	0.15246	0.0654037	-0.0326051	0.166606	-0.384673	-0.095605	-0.343997	0.350482	0.111272	0.285467	0.192163	0.0305792	-0.208925	-0.19546	0.50078	-0.263987	0.135421	-0.365048	-0.33087	0.0230063	0.222495	-0.160222	0.245428	-0.108668	-0.29338	0.160635	0.400099	0.364901	0.398259	-0.199029	0.0972161	-0.037052
ENSMUSG00000021806	Nid2	protein_coding	nidogen 2 [Source:MGI Symbol;Acc:MGI:1298229]	0.609502	0.0536009	0.103927	0.193245	0.323448	0.289425	0.0973253	0.778244	0.0391755	0.217245	0.689834	0.45354	-0.336015	-0.266407	-0.272942	0.492998	-0.0763652	0.593714	9	0.23192	-0.312455	-0.155094	0.296464	-0.00128533	0.258964	0.00934843	0.159394	0.330267	0.397301	0.107664	-0.46638	-0.738149	-0.251976	-0.0156162	0.222746	0.0825954	-0.386992	0.0109484	-0.418903	-0.51505	0.265907	0.0216886	-0.475648	-0.0136985	0.190325	0.137378	-0.0806709	0.0811405	0.0866545	0.00666105	0.288371	-0.186557	-0.240443	-0.0526848	0.386793	0.0304818	0.191488	0.458597	-0.182094	-0.44165	0.615085	-0.639996	0.546831	-0.0871945	0.671275	-0.21279	0.0898449	0.0988925	-0.290311	0.568883	0.101937	-0.0100836	0.214031	-0.0128445	0.351266	0.154589	0.433906	-0.19538	-0.154636	-0.080476	-0.29139	-0.681176	0.0209445	-0.131033	-0.0776198	-0.187939	0.116372	-0.234227	-0.262394	0.0823282	0.342665	0.379195	-0.158295	0.166929	0.206361	-0.32134	-0.432076	-0.123865	0.0719684	0.0603567	0.0846874	0.00381121	0.047384
ENSMUSG00000021807	Rtraf	protein_coding	RNA transcription, translation and transport factor [Source:MGI Symbol;Acc:MGI:1915295]	0.096342	0.297921	0.0533706	1.31693e-05	0.0311496	0.404728	0.0495518	0.103413	0.0339266	-0.200132	-0.103001	-0.151567	-0.339685	-0.165371	-0.0599955	-0.16427	-0.125004	-0.171135	1	-0.373626	0.809404	0.630893	-0.485056	-0.666814	0.0781688	0.479328	-0.0881675	-0.056878	-0.280509	0.247176	-0.32408	0.365484	0.00446563	-0.794019	-0.744219	-0.310794	-0.448007	0.48184	-0.312558	-0.472328	-0.145571	0.400234	-0.13941	0.467783	-0.438096	-0.475599	0.100416	0.0524789	0.212297	0.0248604	0.0945387	-0.353998	-0.0302887	-0.204322	0.0471045	-0.260186	-0.341233	-0.230442	0.0939195	0.25297	-0.493061	-0.330602	0.390947	-0.480477	-0.200239	0.544345	-0.472118	-0.0655597	0.225107	-0.00737164	-0.126323	-0.167038	0.249491	0.268533	0.21677	-0.242726	-0.0332337	0.626376	-0.572834	0.631243	-0.103206	-0.163722	-0.18525	0.121593	0.237037	0.00326087	0.0274244	-0.178017	-0.214334	-0.120815	0.258452	-0.0644688	0.240359	-0.397071	0.137899	-0.14091	-0.341625	-0.232974	-0.271876	0.38077	-0.21258	-0.568525	-0.0412621
ENSMUSG00000021809	Nudt13	protein_coding	nudix hydrolase 13 [Source:MGI Symbol;Acc:MGI:1914975]	0.331824	0.564109	0.265733	0.0772665	0.0495234	0.250445	0.585242	0.870923	0.0910843	0.195648	0.0960379	0.145843	-0.216985	-0.253557	-0.14007	0.0759072	-0.0208215	0.228548	5	0.0407384	0.220162	0.0322947	-0.148927	-0.311594	0.48986	0.319261	-0.36468	0.206666	0.462694	-0.168595	-0.490447	-0.353215	0.302076	-0.216478	0.0757608	0.0636433	-0.0379048	0.041365	-0.0525371	-0.444429	0.210925	0.0543102	-0.124825	-0.134761	0.239081	0.0710643	0.141436	-0.0499565	-0.178223	-0.310091	-0.0516027	0.101312	-0.303866	0.0772144	0.303915	-0.391397	-0.349958	0.0332667	-0.0253896	-0.307293	0.251836	-0.326025	0.17646	-0.0914629	0.258147	0.209253	0.0569963	0.0757332	-0.304362	-0.00264197	0.106424	-0.232268	-0.00290624	-0.00272797	0.0402288	0.0341344	0.105242	-0.10225	-0.0859418	0.125021	-0.251729	0.0184322	0.0341322	0.0366771	-0.441773	-0.354957	0.253465	0.108235	-0.143669	0.108656	-0.0267201	0.106655	0.111637	0.18969	0.159164	-0.106821	-0.189965	-0.0419766	0.151234	0.141467	0.184885	-0.35963	-0.465285
ENSMUSG00000021810	Ecd	protein_coding	ecdysoneless cell cycle regulator [Source:MGI Symbol;Acc:MGI:1917851]	0.0184272	0.847253	0.051188	4.12765e-12	2.58252e-11	0.768143	0.0646018	0.544884	0.157577	-0.259886	-0.0171797	-0.138533	0.559634	0.554503	-0.0191681	-0.139681	-0.0416662	-0.10214	2	-0.261824	0.483802	0.453382	-0.35191	-0.275271	-0.202877	0.237833	0.0271845	-0.462114	-0.558947	0.0750856	0.272787	0.694455	0.080301	-0.314237	-0.431672	-0.153365	-0.0597482	0.329431	0.0148459	0.191185	-0.212513	0.0422258	0.283532	0.252808	-0.512662	-0.207645	0.0384869	-0.0115101	0.0881342	0.249622	-0.180655	-0.218455	0.237176	-0.327418	-0.0895755	0.170573	-0.226277	-0.407206	0.126911	0.56584	-0.622271	0.248495	-0.0514718	-0.175702	-0.41711	0.0525329	-0.511068	-0.223233	0.544453	-0.425942	-0.199849	-0.183802	0.108457	-0.000237086	-0.0526538	-0.321484	-0.389816	0.245399	0.143537	0.477714	0.32297	0.413072	-0.085076	-0.0583659	0.334691	0.263479	-0.482644	0.0831725	0.0377173	-0.239926	0.0871053	-0.265198	0.132027	-0.338368	-0.0391815	0.0712285	-0.106405	0.191557	-0.0893127	0.398039	-0.254128	-0.287017	0.0438414
ENSMUSG00000021814	Anxa7	protein_coding	annexin A7 [Source:MGI Symbol;Acc:MGI:88031]	0.0190769	0.0756714	0.00383812	1.00805e-11	5.82133e-09	0.545935	0.0755126	0.668438	0.00304751	0.264594	0.164391	0.214493	0.55784	0.471731	-0.0402517	0.137411	-0.0301583	0.225744	17	-0.217568	-0.00838707	-0.21147	0.00521509	0.347783	0.0700778	0.079637	-0.393412	-0.186925	0.11102	-0.501485	0.074973	0.299373	0.424808	0.088745	0.11714	0.537128	0.836661	-0.250122	0.437939	0.450858	0.264134	-0.476624	0.170183	-0.085776	0.421625	-0.118027	0.509138	-0.314286	-0.657456	-0.454405	0.027723	0.245219	-0.064362	0.43475	-0.105533	-0.19696	-0.0252409	-0.11792	-0.426191	-0.230558	-0.20801	0.54218	-0.385037	0.355984	0.0499342	0.333788	0.143944	0.171262	0.209716	0.00780653	-0.0897344	-0.345456	-0.200841	0.0986301	-0.800925	0.472916	-0.418562	0.0345421	-0.0103968	-0.474353	0.114638	0.356932	-0.142152	0.24018	-0.436898	-0.349018	0.0677486	0.117426	0.468709	0.0742288	-0.47592	-0.0403814	0.114915	-0.0815667	0.0535441	0.41104	0.197818	0.0430904	0.138154	-0.578888	0.057598	0.237571	-0.0844237
ENSMUSG00000021816	Ppp3cb	protein_coding	protein phosphatase 3, catalytic subunit, beta isoform [Source:MGI Symbol;Acc:MGI:107163]	0.181019	0.0429242	0.0214712	0.043101	0.338532	0.00490128	0.959064	0.20319	0.767218	-0.120985	-0.153125	-0.137055	-0.11151	0.0545457	0.157672	0.00318744	0.073387	-0.0176893	10	-0.169934	-0.0645469	-0.19947	0.287364	-0.0565061	-0.541918	-0.42438	0.530089	0.370364	-0.421127	0.782847	0.213511	-0.183804	-0.148256	-0.160842	-0.126337	-0.351547	-0.619151	0.323319	-0.0233604	-0.163101	-0.0131397	0.420681	0.231624	0.179713	0.00423707	0.542481	-0.169791	0.422887	0.361992	-0.0224395	0.488745	-0.469899	-0.573563	-0.33978	-0.368462	0.114924	0.0328093	0.581241	0.297083	0.483984	0.0766151	-0.549002	0.312454	-0.541004	-0.223822	-0.136769	0.124563	-0.256673	-0.19438	0.276072	0.457028	0.108312	0.537871	-0.0710393	0.589021	0.0665638	0.562393	0.475551	0.0207173	0.470675	-0.544665	-0.370234	-0.255473	-0.457919	0.408579	-0.113562	0.499829	-0.0292016	0.260598	0.0976343	0.302628	-0.43099	0.349009	0.180257	0.488603	0.133449	-0.266109	-0.154702	-0.479366	0.296215	0.0411273	0.172946	0.280098
ENSMUSG00000021819	Zswim8	protein_coding	zinc finger SWIM-type containing 8 [Source:MGI Symbol;Acc:MGI:1919156]	0.566873	0.854031	0.745801	5.27206e-27	1.36836e-23	0.00150482	0.0195734	0.0509116	0.0958035	-0.0539481	0.0143342	-0.019807	1.07627	0.963993	0.188156	0.155492	0.1191	0.105506	3	0.0313	-0.718289	-0.717294	0.70432	0.655725	-0.532764	-0.736561	0.536234	0.173118	-0.0185451	0.217873	0.513936	-0.213127	-0.229135	0.561229	0.38073	0.1684	0.0261548	-0.273031	0.329565	0.516189	-0.0720267	-0.20778	0.276634	0.0304427	0.306486	0.692347	-0.34046	0.369809	-0.0474202	0.0568935	0.120663	0.0344919	-0.220998	0.0780488	-0.0329828	0.0957135	0.3469	0.522759	0.000783384	0.0957763	0.276812	0.106374	-0.267275	0.172567	0.0297641	-0.328655	0.539527	0.094478	-0.217489	0.265633	0.223773	0.418594	0.133203	-0.267138	0.132583	0.227866	0.104269	-0.194402	0.542696	-0.212925	-0.175476	0.0272546	-0.0678177	-0.372072	0.127591	-0.0243623	0.285773	0.407012	0.317251	0.466149	0.0694534	-0.291771	0.0121274	0.174567	-0.027277	0.277974	0.304431	0.157238	-0.10675	0.0222883	0.29886	0.6167	0.494787
ENSMUSG00000021820	Camk2g	protein_coding	calcium/calmodulin-dependent protein kinase II gamma [Source:MGI Symbol;Acc:MGI:88259]	0.73156	0.61973	0.561679	1.12993e-05	0.000331618	0.582224	0.785965	0.590861	0.815311	-0.0381756	-0.045753	-0.0419643	0.32048	0.26688	-0.0369793	0.0209014	0.0382001	-0.0172933	1	-0.13208	0.416967	0.0389771	-0.297165	-0.179777	-0.0415888	0.168325	-0.257767	0.134805	-0.376717	0.275825	-0.15426	0.0869226	0.396885	-0.354756	-0.363294	-0.16821	0.0363993	0.37062	0.156099	-0.233753	0.210752	0.276637	0.24351	-0.130492	0.363248	0.0842053	0.507636	-0.0563993	0.117412	-0.445697	0.37444	-0.154402	-0.590557	-0.139895	-0.691429	-0.216517	-0.396411	0.044875	-0.0248365	0.334034	-0.109348	-0.241427	0.0921255	-0.227644	-0.515412	0.342169	-0.0648506	-0.153393	0.0557487	-0.0967723	0.274736	-0.430434	0.321672	-0.0508704	-0.0396913	0.343763	0.267266	0.56495	-0.215368	0.16316	-0.276299	0.0414116	-0.415807	0.0257326	0.17891	-0.180905	0.38725	-0.218335	0.523175	-0.233337	-0.393224	-0.49355	0.35883	0.289316	0.619098	0.297151	-0.300777	-0.208444	-0.530566	0.065512	0.129444	-0.0497019	-0.16021
ENSMUSG00000021823	Vcl	protein_coding	vinculin [Source:MGI Symbol;Acc:MGI:98927]	0.10033	0.397207	0.0723303	8.62308e-06	0.000292609	0.00889967	0.520652	0.830141	0.45105	0.216619	0.091642	0.154131	0.38137	0.315852	-0.211854	-0.0580115	0.0178421	0.0655195	5	0.388223	-0.173627	-0.139676	-0.0825641	0.0118699	0.473969	0.148084	-0.415688	0.0677	0.538474	-0.436014	-0.264749	-0.273852	0.288317	0.310598	0.532748	0.14512	0.181627	-0.415267	0.252717	-0.167597	0.215277	-0.162985	-0.114443	-0.455397	0.307252	0.0150509	0.0391183	-0.363253	-0.180335	-0.25525	-0.198212	0.403809	0.210116	0.227327	-0.0749114	0.0389983	0.135488	-0.123237	-0.221421	-0.444472	0.290539	0.196888	-0.179603	0.322322	0.208869	-0.105015	0.118333	-0.0571127	-0.238697	-0.0820088	-0.00852834	-0.0936634	-0.392349	0.390834	-0.0541911	-0.0544632	0.181165	-0.267624	0.0896487	-0.572435	0.0248608	-0.07875	0.187588	0.342122	-0.544829	-0.189204	0.101804	-0.346529	-0.110552	-0.053311	0.0379685	0.477615	0.0264982	0.226637	-0.0922721	-0.157986	0.0673024	-0.350598	0.0707532	-0.454847	-0.0123254	0.190241	-0.477393
ENSMUSG00000021824	Ap3m1	protein_coding	adaptor-related protein complex 3, mu 1 subunit [Source:MGI Symbol;Acc:MGI:1929212]	0.652906	0.226973	0.264365	0.0100165	0.486204	0.497204	0.406741	0.805245	0.455716	0.0578655	0.129417	0.093641	0.205553	0.056735	-0.0527798	0.0739991	0.0202308	0.0639652	16	0.0786097	-0.0537738	-0.150568	0.0815637	0.421568	0.0515083	0.0970941	-0.194497	-0.236821	-0.136383	-0.332225	-0.137502	0.0661416	0.104288	-0.0647108	0.127156	0.463563	0.548515	-0.114769	0.174576	0.258065	0.129274	-0.440943	-0.0429664	0.142143	0.375416	-0.234719	0.443938	-0.0316314	-0.421842	-0.122487	-0.140731	0.255023	-0.0217171	0.408015	0.114485	0.154359	0.130394	-0.27646	-0.31416	-0.144299	-0.0474775	0.162966	-0.1255	0.0928701	-0.00715038	-0.0706764	0.149078	-0.0632412	0.308194	0.0853322	-0.366232	-0.339056	0.143381	-0.0513293	-0.385605	0.401249	-0.516382	0.0796684	-0.00492311	-0.341048	0.21868	0.350227	-0.0740851	0.135669	-0.208142	-0.0499631	-0.257879	0.0673612	0.297648	-0.0155516	-0.140149	-0.230765	0.00678116	-0.155575	0.180426	0.411142	-0.0675066	0.133121	0.312127	-0.0973475	-0.170777	0.202801	0.183036
ENSMUSG00000021830	Txndc16	protein_coding	thioredoxin domain containing 16 [Source:MGI Symbol;Acc:MGI:1917811]	0.224238	0.067194	0.036884	0.0575144	0.843692	5.49545e-05	0.0195784	0.0251012	0.260652	0.128991	0.162157	0.145574	0.122782	-0.0131551	-0.275479	-0.174325	-0.153996	-0.0793779	17	0.184885	0.375971	0.192529	-0.658669	-0.29007	0.582535	0.533036	-0.799104	-0.147229	0.150736	-0.412052	-0.334268	0.164738	0.748556	-0.183228	-0.0227894	0.0168655	0.585813	0.127218	0.177989	-0.237413	0.222315	-0.0170873	0.1303	-0.526297	0.307579	-0.143507	0.587439	-0.620005	-0.0864998	-0.600643	-0.00767316	0.0678376	-0.154774	-0.221371	-0.307677	-0.224468	-0.53196	-0.350674	-0.268555	-0.152578	-0.137569	0.180656	-0.132137	0.253427	-0.161026	0.0490928	-0.271313	-0.128707	0.0825903	-0.408198	0.0389094	-0.519955	-0.137777	0.0783374	-0.554338	0.135563	-0.102141	-0.00172188	-0.0188276	-0.27949	0.247695	0.288768	-0.42013	0.261088	-0.440948	-0.0939518	-0.135274	-0.15678	0.222292	-0.510973	-0.535042	0.190749	-0.193711	0.384117	0.32462	-0.150503	-0.158562	0.0132945	-0.0241733	-0.13138	-0.161071	0.0441979	-0.531538
ENSMUSG00000021831	Ero1a	protein_coding	endoplasmic reticulum oxidoreductase 1 alpha [Source:MGI Symbol;Acc:MGI:1354385]	0.428198	0.119435	0.110077	0.0254606	0.857901	0.00172755	0.307495	0.215139	0.486217	-0.0823504	-0.135052	-0.108701	-0.142801	0.0117406	0.204479	0.0735075	0.0825278	-0.0481368	7	-0.153378	-0.188119	-0.204763	0.545893	0.237547	-0.457782	-0.264942	0.603375	0.0656206	-0.384451	0.451773	0.115425	-0.268614	-0.376216	-0.12651	-0.0420788	0.0766852	-0.466833	0.219115	-0.21086	0.00821684	0.0884203	-0.0166241	-0.0405002	0.420351	-0.0444013	0.259177	-0.109022	0.581595	0.0835439	0.277688	0.276626	-0.351157	-0.336352	0.0386069	0.147815	0.343384	0.293989	0.420877	0.204454	0.19797	0.25161	-0.528488	0.409219	-0.383009	0.136702	-0.208528	0.219479	-0.10178	0.125573	0.448407	0.0556411	-0.0220611	0.63527	-0.311108	0.422118	0.207127	0.0808612	0.159061	0.0191943	0.452029	-0.281897	-0.216458	0.0331274	-0.463659	0.389835	0.0917033	0.0617686	0.0545041	0.0627272	0.224986	0.405901	-0.426361	0.160804	-0.0908631	0.299833	0.245555	-0.339387	0.184845	0.131978	0.39516	0.000872529	-0.096437	0.581804
ENSMUSG00000021832	Psmc6	protein_coding	proteasome (prosome, macropain) 26S subunit, ATPase, 6 [Source:MGI Symbol;Acc:MGI:1914339]	0.254239	0.38027	0.747903	0.326206	0.614888	0.0122609	0.0910895	0.0342605	0.0128875	-0.128733	0.0818532	-0.02344	0.0668131	0.0357692	-0.174348	-0.132859	-0.154605	-0.190803	1	-0.234535	0.619609	0.398504	-0.609028	-0.288548	0.141163	0.262677	-0.281612	-0.407064	-0.243878	0.00329965	-0.0976454	0.66138	0.266469	-0.316502	-0.255137	-0.211775	0.268972	0.413031	0.107155	0.101102	-0.3631	0.159983	0.32506	0.000976701	-0.124014	-0.405549	0.219893	-0.426597	0.0418993	0.0138281	-0.375158	0.0312335	0.122743	-0.17982	0.189969	-0.221791	-0.597054	-0.53082	-0.0716397	0.307088	-0.729255	0.351565	-0.10524	-0.222406	-0.346239	0.222972	-0.371334	-0.268882	0.254906	-0.438734	-0.105931	-0.0732304	-0.281076	0.145169	-0.187643	-0.206298	-0.468901	0.33797	-0.161543	0.102143	0.386981	0.587471	-0.0346149	0.545814	-0.0723921	0.0832264	-0.111292	-0.0873503	0.113652	-0.136901	-0.0559947	-0.298788	-0.0617018	-0.189702	-0.084311	0.105295	0.00489687	-0.276117	-0.0339252	0.191974	-0.340194	-0.295066	-0.242946
ENSMUSG00000021835	Bmp4	protein_coding	bone morphogenetic protein 4 [Source:MGI Symbol;Acc:MGI:88180]	0.604663	0.0915026	0.140238	0.149108	0.0915627	0.379057	0.012617	0.692741	0.041408	0.262384	0.716029	0.489206	-0.44472	-0.546772	0.269654	0.897058	-0.127723	0.699324	9	-0.0149025	-0.266012	-0.400717	0.114341	0.190417	0.260738	-0.0359401	-0.241632	0.028013	0.619524	-0.275373	-0.185194	-0.211199	0.228945	0.27615	0.327933	0.340457	0.353672	-0.382439	0.281776	-0.0354949	0.323743	-0.341288	-0.0149611	-0.215277	0.592482	0.260147	0.11408	-0.217884	-0.174087	-0.465315	0.220682	0.217751	-0.103121	0.150045	-0.0358201	-0.432171	-0.0528592	0.229238	-0.554954	-0.540025	0.247716	0.211392	-0.168596	0.374077	0.287725	0.208493	0.119821	0.344454	-0.19429	0.265057	0.0662786	0.135434	-0.265429	0.119718	-0.229298	0.366996	0.286547	-0.213712	-0.114649	-0.665432	-0.0178947	-0.049986	-0.280424	0.366114	-0.255603	-0.26506	0.440465	0.168771	0.281752	0.337207	-0.0894758	0.120778	-0.00517854	0.125796	-0.0161413	0.117361	0.195157	-0.279486	-0.308548	-0.458801	0.418041	0.482964	-0.163159
ENSMUSG00000021838	Samd4	protein_coding	sterile alpha motif domain containing 4 [Source:MGI Symbol;Acc:MGI:1921730]	0.912515	0.176478	0.342223	1.49412e-15	5.37114e-13	0.396633	0.231842	0.248826	0.79699	-0.012711	-0.130497	-0.071604	0.746415	0.66845	0.0593678	0.0962702	0.085609	0.0198104	3	-0.309545	-0.542884	-0.607797	0.752333	0.777462	-0.621613	-0.56784	0.602628	-0.0996649	-0.273564	0.203681	0.511382	-0.0342542	-0.426678	0.464938	0.171467	0.357378	0.0160312	-0.124003	0.202801	0.682377	-0.00667882	-0.365944	0.216699	0.195646	0.230917	0.341762	-0.09467	0.370011	-0.0866907	0.280776	0.12602	0.0770368	-0.184701	0.314964	-0.0787617	0.124712	0.427815	0.366223	0.0658328	0.159606	0.183098	0.192009	-0.13428	0.0932459	-0.0460565	-0.00701406	0.411465	0.0180496	0.204331	0.382452	0.042738	0.168241	0.0587486	-0.340495	-0.0127565	0.373191	-0.02631	-0.148872	0.364427	0.000528064	-0.0974975	0.0910987	0.115141	-0.172119	0.376076	0.0821096	0.129793	0.0417271	0.379118	0.232319	-0.00282038	-0.53958	0.24327	-0.0109761	-0.0578321	0.603921	0.163403	0.185338	0.0309061	-0.103796	0.493728	0.0855103	0.471151
ENSMUSG00000021840	Mapk1ip1l	protein_coding	mitogen-activated protein kinase 1 interacting protein 1-like [Source:MGI Symbol;Acc:MGI:2444022]	0.237754	0.836937	0.29778	3.99387e-07	3.40908e-06	0.269863	0.450227	0.0961007	0.847236	-0.153208	-0.0219903	-0.0875993	0.441705	0.416259	0.0863561	0.0675456	-0.138597	-0.0165413	30	0.288195	-0.134516	0.376867	0.122243	-0.0156946	-0.324163	-0.336594	0.420781	0.455761	-0.236616	0.281236	0.0905111	-0.125126	-0.741547	-0.0409965	-0.383704	-0.455978	-0.447733	0.0268084	-0.476647	0.031227	-0.428849	0.46685	-0.437731	0.381527	-0.639424	-0.331954	-0.566128	0.52667	0.164734	0.831847	-0.327528	0.0096308	0.428612	0.0601928	0.270326	0.249594	0.253378	-0.132201	0.458639	0.24883	-0.0279423	-0.295435	-0.0358327	-0.306082	-0.11572	-0.181657	0.0699635	0.263435	-0.333803	-0.094364	-0.203109	0.392576	0.0252644	-0.185024	0.416495	-0.483995	-0.186956	0.052678	0.0244857	0.379403	-0.233805	-0.175052	0.539864	-0.480716	0.328759	0.0651877	-0.406132	0.277572	-0.596744	0.172422	0.0892285	0.0771032	-0.209728	-0.330049	-0.448861	-0.291394	0.282757	0.276668	0.25855	0.259249	-0.217038	-0.29918	0.248448
ENSMUSG00000021843	Ktn1	protein_coding	kinectin 1 [Source:MGI Symbol;Acc:MGI:109153]	0.359592	0.0593485	0.0574713	8.36691e-05	0.131529	0.0315499	0.346004	0.315789	0.474215	0.0770233	0.1328	0.104911	0.212641	0.0806798	-0.110874	-0.0548204	-0.0538524	-0.0399837	17	-0.096601	0.133031	-0.0366299	-0.304028	0.128513	0.433129	0.331337	-0.536358	-0.498514	0.362362	-0.604452	-0.107106	0.374303	0.448437	0.230093	0.155853	0.357846	0.733427	-0.106031	0.333104	0.298267	0.0992345	-0.432904	0.188002	-0.369972	0.314596	-0.215206	0.345388	-0.599211	-0.260601	-0.227489	-0.287353	0.319225	0.216507	0.155933	0.122799	-0.384499	-0.366506	-0.376104	-0.43652	-0.359796	-0.217401	0.688852	-0.369768	0.499733	0.0636139	0.294108	-0.149852	0.126471	0.259032	-0.239169	-0.155572	-0.182878	-0.574256	0.0111396	-0.680173	0.153772	-0.413873	-0.339941	0.079204	-0.482799	0.474102	0.59116	-0.0559607	0.63424	-0.386029	0.0305134	-0.138226	-0.059816	0.195624	-0.0528639	-0.342757	0.0418704	-0.238165	0.0767743	-0.241575	0.156117	0.21612	-0.0865552	0.160421	-0.343487	0.192027	-0.125812	-0.353298
ENSMUSG00000021846	Peli2	protein_coding	pellino 2 [Source:MGI Symbol;Acc:MGI:1891445]	0.844235	0.486165	0.551479	0.0713886	0.43067	0.0469168	0.432643	0.498975	0.176057	0.0355561	0.104559	0.0700573	0.199634	0.0904164	-0.220669	-0.0984737	0.0782079	0.16418	6	-0.174696	0.347562	0.183936	-0.159295	-0.0315973	0.404763	0.561395	-0.36154	-0.165149	0.171173	-0.412076	-0.585794	-0.0145235	-0.138358	-0.511727	-0.368964	0.432998	0.15735	-0.0707303	-0.221865	-0.217786	0.029593	-0.335557	-0.482932	0.50101	0.132373	-0.626644	0.410199	0.104155	-0.211378	-0.0788442	-0.173133	0.337005	0.0258236	0.434507	0.338428	-0.456086	-0.0226398	-0.492048	-0.171976	-0.388619	-0.0466342	-0.113102	0.139355	-0.0516192	0.00203602	0.507366	-0.164227	0.0893446	0.316219	0.250116	-0.667833	-0.315047	0.0247755	0.0618262	-0.257472	0.180088	-0.365559	0.0335931	-0.373477	0.0956775	0.0996406	0.119212	-0.184967	0.260667	-0.13318	-0.0492927	-0.304333	0.0823455	-0.154265	-0.232669	-0.0270406	-0.0168376	0.201578	-0.37958	0.0306891	0.229389	-0.136686	0.203104	0.224397	0.107295	0.289093	-0.45143	-0.167017
ENSMUSG00000021848	Otx2	protein_coding	orthodenticle homeobox 2 [Source:MGI Symbol;Acc:MGI:97451]	0.834817	0.0374589	0.134121	0.707868	0.254647	0.0165663	0.238526	0.041224	0.627549	0.0768638	0.646786	0.361825	0.0834	-0.266975	-0.546192	-0.302276	-0.488591	-0.11911	9	0.185355	-0.248688	-0.126447	0.160364	0.0452832	0.245622	-0.0173899	0.0373422	-0.00970736	0.596292	-0.352481	-0.0958402	-0.114357	-0.181263	0.263251	0.260179	0.239165	0.00578449	-0.428418	0.0360045	0.0375029	-0.204414	-0.266531	-0.220886	0.13517	0.00342476	-0.00897413	-0.420712	-0.0445397	-0.251267	0.101207	-0.35329	0.295466	0.40741	0.207434	0.710097	-0.300498	0.175768	-0.0152152	-0.337632	-0.373229	0.0874547	0.225533	-0.1286	0.351945	0.498291	0.110859	0.0833983	0.359661	-0.213832	0.115967	-0.204497	0.422483	-0.313486	0.222451	0.0892786	-0.22714	-0.207995	-0.387356	0.118497	-0.385626	0.159929	-0.0656936	0.271898	0.242011	-0.275851	-0.0861841	-0.012209	0.305498	-0.366936	0.533361	0.315084	0.497809	-0.177077	-0.288253	-0.530651	-0.25532	0.24595	-0.195263	-0.034765	0.0593779	0.207643	0.208783	0.0613157
ENSMUSG00000021852	Slc35f4	protein_coding	solute carrier family 35, member F4 [Source:MGI Symbol;Acc:MGI:1922538]	0.148386	0.708039	0.378233	0.0261393	0.402177	0.567543	0.895287	0.0946943	0.0375743	0.277564	-0.0590669	0.109248	0.260974	0.101158	-0.0657723	-0.0173337	-0.205402	-0.268313	8	0.0891441	-0.1583	-0.122452	0.265424	-0.155674	-0.172408	-0.263858	0.1497	0.695286	0.146365	0.20932	0.0679488	-0.360915	-0.0210828	-0.044171	0.0633878	-0.11236	-0.377747	-0.139045	0.0626987	-0.149244	0.0496699	0.28139	-0.0559798	0.0733552	-0.0306987	0.379815	-0.22721	0.314902	-0.237047	-0.0857255	0.0946424	-0.0314776	-0.303357	0.0886032	-0.0479971	-0.179	0.139691	0.39011	0.29795	0.121545	0.191329	-0.372603	0.0226228	-0.32893	0.0844401	0.0871157	0.222912	-0.00777217	-0.556081	0.135188	0.340181	-0.0742884	0.117086	0.15469	0.299929	-0.153423	0.307108	0.114851	0.233783	0.322138	-0.775878	-0.326572	0.201755	-0.534724	-0.317545	-0.654308	0.337953	0.183595	-0.104573	0.165232	0.127463	0.189624	0.445178	0.113844	0.178654	-0.0305479	-0.011164	-0.0609297	-0.150265	-0.0677702	0.267149	-0.0392606	-0.282014
ENSMUSG00000021866	Anxa11	protein_coding	annexin A11 [Source:MGI Symbol;Acc:MGI:108481]	0.717698	0.0407728	0.29612	0.0378873	0.00736439	0.0662947	0.0086086	0.390837	0.00332576	-0.113168	0.53951	0.213171	-0.399257	-0.546756	0.351758	0.585587	0.171829	0.634185	5	0.326745	0.0542593	0.245771	-0.262754	-0.258516	0.468548	0.347389	-0.42036	0.24409	0.318757	-0.224278	-0.541839	-0.413812	0.110168	-0.215684	-0.155401	-0.0165875	0.026739	-0.18213	-0.289236	-0.633843	0.483571	0.0388873	-0.508072	-0.0891692	0.144142	-0.129069	0.177594	-0.0412932	-0.0374372	-0.313276	0.353303	-0.0165874	0.0327308	-0.141192	-0.216009	0.112563	-0.00684119	-0.00572139	-0.476159	-0.359674	0.369281	-0.3556	0.178866	0.262934	0.224273	-0.0371218	-0.186135	0.486285	-0.145823	0.00703904	-0.145953	-0.134143	0.213786	0.116484	-0.00347028	0.172003	0.403731	0.0547127	-0.375284	-0.392443	-0.00425972	-0.514567	-0.29871	-0.0821137	0.103962	-0.179977	-0.045886	0.104512	-0.106384	0.0261107	-0.25408	0.42449	-0.0625155	-0.0461335	0.146324	-0.450138	-0.210672	0.0742991	-0.260927	-0.0733264	-0.190018	0.353365	-0.126326
ENSMUSG00000021868	Ppif	protein_coding	peptidylprolyl isomerase F (cyclophilin F) [Source:MGI Symbol;Acc:MGI:2145814]	0.513963	0.720432	0.465186	1.74527e-08	9.16518e-06	8.19914e-05	0.00466141	0.2631	0.0971811	0.0820626	0.0372142	0.0596384	0.491127	0.383525	-0.319009	-0.254221	-0.0900959	-0.14016	8	0.226108	0.177987	0.131745	-0.176191	-0.216703	0.0436068	0.0775809	-0.284175	0.41363	-0.0767213	-0.0720483	-0.102506	-0.119687	0.145905	-0.310374	-0.102649	-0.0955812	0.0656692	-0.204168	0.0707574	-0.207175	-0.0492938	0.20457	-0.117266	0.11868	0.0189768	-0.126735	0.133722	0.2052	-0.23227	-0.292908	-0.088121	0.263565	-0.10193	0.261265	-0.260567	-0.0356736	0.0815673	-0.224036	0.277709	0.105608	-0.0207259	-0.196202	-0.141493	-0.19691	-0.335524	0.0763007	0.180347	-0.0761718	-0.278984	-0.209746	-0.0753513	-0.160498	0.184137	0.172303	0.00464581	-0.0579428	-0.0401331	0.298016	-0.144575	0.0799273	-0.281092	-0.00299961	0.0222491	-0.239176	-0.282612	-0.26958	0.0886579	0.258575	-0.0435243	-0.12694	-0.25597	0.0702052	0.30636	-0.0378407	0.192006	0.0382657	0.109974	0.107919	-0.00960295	-0.0375542	-0.12638	0.151189	-0.208394
ENSMUSG00000021870	Slmap	protein_coding	sarcolemma associated protein [Source:MGI Symbol;Acc:MGI:1933549]	0.571066	0.744229	0.819124	1.03799e-15	8.85348e-14	0.363785	0.487279	0.179237	0.132131	0.0432331	-0.0206001	0.0113165	0.496262	0.462994	0.0419225	0.0366997	0.0658179	0.0771081	38	-0.286669	-0.11558	-0.322403	0.124579	0.0205351	-0.155182	-0.248878	0.0508966	0.165232	0.0364177	0.391757	0.00879976	-0.152759	0.367614	-0.029027	0.303299	0.0409594	0.119048	0.228836	0.177514	-0.0885061	0.454655	0.0402752	0.34317	-0.288898	0.496796	0.533528	0.372331	-0.240693	-0.032874	-0.503396	0.650755	-0.387934	-0.684449	-0.267847	-0.315069	-0.121356	-0.266414	0.620549	-0.229449	-0.0210904	0.0621122	-0.19358	0.238464	-0.369622	0.186405	-0.0706142	-0.0491785	-0.222066	-0.151606	0.35966	0.585565	-0.254445	0.0953504	0.0104194	-0.0818133	0.485202	0.559584	0.244299	-0.168927	-0.120936	-0.404903	-0.150125	-0.380747	0.0363957	-0.156239	-0.510713	0.606572	-0.13301	0.657953	-0.00970408	0.0268729	-0.28446	0.197514	0.370121	0.64024	0.332885	-0.286784	-0.365827	-0.334599	-0.472667	0.104323	0.338563	-0.232805
ENSMUSG00000021876	Rnase4	protein_coding	ribonuclease, RNase A family 4 [Source:MGI Symbol;Acc:MGI:1926217]	0.258112	0.905733	0.343305	6.72075e-08	8.41378e-07	0.508601	0.514313	0.86436	0.476526	0.387057	0.0333844	0.21022	-1.26088	-1.17905	-0.136066	-0.153853	0.0371104	0.16162	64	-0.206274	0.265723	-0.0335559	-0.255067	-0.15654	0.510475	0.415714	-0.421695	-0.282637	0.51194	-0.342017	-0.437685	0.077519	0.265233	-0.144002	0.131571	0.235363	0.164404	-0.105439	0.138191	-0.238527	0.0489619	-0.232568	-0.0743031	-0.0479161	0.267367	-0.254799	0.232544	-0.364298	0.050112	-0.363009	-0.0920369	0.225272	0.0503857	0.19007	0.159798	-0.50518	-0.194992	-0.239369	-0.22242	-0.559236	-0.0827414	0.190755	0.0314518	0.0724916	0.120708	0.369353	-0.119117	-0.139164	0.0977428	0.198786	-0.204478	-0.0388412	-0.365999	0.367412	-0.188825	0.0557966	0.0286368	-0.0691519	-0.368466	-0.230561	0.168088	0.107413	-0.252949	0.691527	-0.436215	0.033149	0.222768	-0.292308	-0.0535009	-0.140086	0.235886	0.161646	0.0187523	0.00526553	-0.0323607	0.0687142	0.0200987	-0.382473	0.0589833	-0.280337	0.166314	-0.176154	-0.372348
ENSMUSG00000021877	Arf4	protein_coding	ARF GTPase 4 [Source:MGI Symbol;Acc:MGI:99433]	0.963847	0.420001	0.582351	0.484281	0.425881	0.992387	0.187437	0.0761169	0.0155786	0.00517497	0.0764492	0.0408121	-0.0482961	-0.0576494	0.000657497	-0.104881	-0.130946	-0.188397	13	0.36097	0.258807	0.113983	-0.436049	-0.279692	0.250414	0.0644415	-0.431039	0.162271	-0.00095843	-0.0309639	-0.154001	-0.00375553	0.482063	-0.0489425	0.159384	-0.405801	0.0408039	-0.0679977	0.330756	-0.294801	-0.0400059	0.361555	0.213406	-0.358111	0.115073	0.0910403	-0.0144362	-0.1492	0.0701875	-0.363333	-0.182902	0.206473	0.0115535	-0.103004	-0.417214	0.273391	-0.198189	-0.262699	0.0614018	0.164283	-0.0591411	0.0124723	-0.250183	0.0365782	-0.415526	-0.241479	0.179388	-0.191472	-0.319472	-0.561642	0.13763	0.0445036	0.0260434	0.350063	0.213657	-0.213629	0.167499	0.356555	0.011079	-0.233322	0.0347931	0.110351	-0.0663863	0.0967924	-0.238673	-0.0270721	0.309402	-0.0772206	0.0213543	0.0430386	-0.11812	0.0178707	0.122726	0.212449	0.10516	-0.244948	0.091783	-0.268965	-0.133445	0.0945979	-0.610464	0.359069	-0.255033
ENSMUSG00000021879	Dnah12	protein_coding	dynein, axonemal, heavy chain 12 [Source:MGI Symbol;Acc:MGI:107720]	0.569525	0.0101148	0.0368959	0.0196962	0.384011	0.0881971	0.648476	0.547218	0.114702	-0.367028	-1.41175	-0.889391	-0.928341	-0.35595	0.671402	-0.203418	0.247897	-0.683663	39	-0.0372996	-0.290733	-0.041547	0.213761	0.184531	-0.606882	-0.47235	0.48104	-0.122919	-0.376486	0.295961	0.764204	0.304715	-0.252526	0.423503	0.0977602	-0.246733	-0.0227006	0.0393265	0.0409128	0.565866	-0.289746	0.107809	0.334395	-0.140971	-0.413535	0.139402	-0.333807	0.122431	0.32433	0.512049	-0.103707	-0.132447	0.28401	-0.0866106	-0.245852	0.23116	0.1536	0.073545	0.593934	0.321141	-0.167614	0.330957	-0.263427	-0.110599	-0.287705	-0.278303	0.0273237	-0.17251	0.053662	-0.172708	0.204968	0.309984	-0.221435	-0.390738	-0.0200266	-0.235832	-0.0975923	-0.285331	0.224566	0.236998	0.0796347	0.325359	0.34307	-0.17087	0.271916	0.466006	-0.202081	0.0672159	0.00756261	-0.139854	-0.0224646	-0.249183	-0.327311	0.139916	-0.289892	0.193435	0.451841	0.191907	0.193531	-0.232601	0.118833	-0.0836003	0.22715
ENSMUSG00000021880	Rnase6	protein_coding	ribonuclease, RNase A family, 6 [Source:MGI Symbol;Acc:MGI:1925666]	0.765381	0.916016	0.87079	0.536386	0.0182317	0.186727	0.342476	0.166944	0.757458	0.114908	-0.0336129	0.0406475	-0.143869	-0.588529	0.309003	0.253735	0.342199	0.079135	56	-0.151886	-0.220458	-0.236908	0.243484	0.333371	-0.0794853	0.0136445	-0.0498624	-0.236155	-0.0389745	-0.0803816	0.0339731	-0.235408	0.0803663	0.104746	0.241094	0.474189	0.542904	-0.0855869	-0.0848913	0.137729	0.610048	-0.480285	0.0164773	-0.153854	0.481552	0.0814636	0.564296	0.0455398	-0.198071	-0.212978	0.43861	0.0383983	-0.282802	0.269624	-0.215083	0.0898294	0.0131842	0.179821	-0.15095	-0.298376	0.3789	-0.0271972	0.113237	0.0431748	0.160238	-0.0369861	0.05144	0.195	0.270531	0.216505	0.0138033	-0.302435	0.141893	-0.619559	-0.452111	0.757342	0.0898565	-0.300047	-0.391273	-0.275897	0.129607	0.249084	-0.0293367	0.0911994	0.187867	0.0883507	0.03169	0.263857	0.538993	-0.0345348	-0.48263	-0.492936	-0.0876825	0.130031	0.29459	0.607651	-0.031935	0.326689	0.206309	-0.477398	0.375535	0.130941	0.0727803
ENSMUSG00000021890	Eaf1	protein_coding	ELL associated factor 1 [Source:MGI Symbol;Acc:MGI:1921677]	0.426027	0.744254	0.684524	6.6769e-11	1.70201e-09	0.521866	0.272365	0.968052	0.0223062	0.0927645	-0.0314111	0.0306767	0.554161	0.52022	0.0450064	0.0887045	0.00297026	0.180715	3	-0.169567	-0.454558	-0.716311	0.653821	0.477643	-0.173276	-0.350873	0.336905	0.0225277	0.216606	0.0247456	0.13904	-0.305781	-0.115317	0.363326	0.538105	0.442528	-0.160468	-0.353463	0.379514	0.226937	0.0761014	-0.399117	0.174165	0.125022	0.460435	0.537129	-0.157617	0.184181	-0.27445	-0.19424	0.0807175	0.224649	-0.286466	0.318944	0.160885	0.00464292	0.438424	0.438192	-0.197548	-0.0798516	0.337733	0.0545897	0.0109235	0.144484	0.273634	0.00618424	0.472793	-0.11844	-0.0574667	0.442022	0.109807	0.168948	0.0584181	0.231853	0.263754	0.249639	0.240134	-0.0800591	0.343974	-0.237063	-0.18694	-0.204105	0.0419999	0.0395189	-0.10577	-0.251109	0.518992	-0.0734567	0.245132	0.416626	0.381346	-0.0952205	0.540668	-0.0011927	0.0553646	0.329536	-0.0659556	-0.254857	-0.185319	-0.0172869	0.368533	0.371531	0.162798
ENSMUSG00000021891	Mettl6	protein_coding	methyltransferase 6, methylcytidine [Source:MGI Symbol;Acc:MGI:1914261]	0.407021	0.53361	0.301382	0.912947	0.0508909	0.0576383	2.68257e-05	0.766921	0.00161122	0.1211	0.0751928	0.0981466	-0.00960947	-0.18276	0.16944	0.456575	0.0275531	0.31896	15	0.403197	-0.518296	-0.374257	0.339322	0.323974	0.0677676	-0.384044	0.179891	0.15048	0.39615	-0.186906	0.0987521	-0.306538	-0.279384	0.583706	0.581735	0.031103	-0.147347	-0.549787	0.241384	0.179667	-0.32492	-0.112262	-0.0495528	-0.0788296	0.064971	0.235643	-0.611676	0.0836028	-0.123981	0.19635	-0.497472	0.521101	0.375722	0.240701	0.372702	0.228256	0.455825	-0.00591507	-0.047799	-0.109441	0.287286	0.238971	-0.310141	0.373092	0.18726	-0.352207	0.469488	0.0423847	-0.394723	-0.0857553	-0.0918409	0.582616	-0.315242	0.315222	0.398114	-0.336379	0.0158448	-0.324236	0.49778	-0.467554	0.108291	-0.116137	0.436823	0.0672917	-0.210247	-0.00567255	0.111698	0.0576002	-0.330961	0.446086	0.299789	0.360908	0.0467308	-0.0550114	-0.53068	-0.253624	0.342248	-0.180199	0.0634131	0.0955842	-0.0736096	0.436113	0.0560615
ENSMUSG00000021892	Sh3bp5	protein_coding	SH3-domain binding protein 5 (BTK-associated) [Source:MGI Symbol;Acc:MGI:1344391]	0.321474	0.823151	0.533156	2.3508e-10	5.06051e-08	0.00171967	0.105204	0.269374	0.055922	0.121741	-0.0226358	0.0495527	0.559441	0.480272	-0.241315	-0.138588	-0.0866267	-0.157997	1	-0.29333	0.472783	0.256804	-0.418622	-0.268836	0.304694	0.420275	-0.473282	-0.274864	0.0201335	-0.151104	-0.203593	0.241404	0.518474	-0.158676	-0.0447128	0.0200804	0.278218	0.250599	0.0970195	-0.12442	0.396591	0.000593032	0.190702	-0.382262	0.123933	-0.200368	0.505226	-0.469374	-0.0961512	-0.288476	0.134594	-0.0565255	-0.111379	-0.0152141	-0.307007	-0.0633362	-0.440735	-0.159453	-0.121198	-0.0766992	-0.160431	0.16747	0.0587763	-0.0187549	-0.0480418	0.327062	-0.272743	-0.0816768	0.231482	-0.22727	0.163543	-0.486203	-0.232154	0.0724513	-0.362603	0.180883	0.0870902	0.123748	-0.320883	0.00178175	0.0785969	0.218427	0.00439493	0.423009	-0.144897	-0.126068	0.152976	-0.428977	0.245427	-0.24373	-0.296741	-0.143604	0.150545	0.142316	0.175188	0.149647	-0.187994	-0.222666	0.0626336	-0.388523	-0.0711314	-0.448754	-0.519151
ENSMUSG00000021893	Capn7	protein_coding	calpain 7 [Source:MGI Symbol;Acc:MGI:1338030]	0.744763	0.737954	0.642707	5.42779e-12	6.59588e-11	0.00266168	0.0598544	0.249742	0.127223	-0.0326951	-0.0278243	-0.0302597	0.517432	0.501745	0.189196	0.132666	0.0741383	0.102895	0	-0.169653	-0.0464681	-0.483433	0.255367	0.153008	-0.127575	-0.17928	-0.014665	0.197808	0.152614	-0.00524263	0.140659	-0.0738994	0.257643	0.107502	0.0641296	0.169592	0.049145	-0.2298	0.484523	0.115448	0.0163833	-0.0794729	0.295894	0.0546242	0.431086	0.458597	-0.0444873	0.257917	-0.199888	-0.470496	0.105843	0.181808	-0.410795	0.29647	-0.187384	-0.422132	-0.0155499	0.274308	0.00894095	0.0115364	0.120463	0.046859	-0.250937	0.175222	-0.177064	0.393838	0.521723	0.156427	-0.24108	0.0782085	0.230999	0.147531	0.161448	0.0148978	0.0284182	0.245918	0.101379	0.135144	0.131051	-0.0380129	-0.300643	0.108249	-0.190495	-0.0667535	-0.147748	-0.196392	0.709172	0.334567	0.296484	0.487563	-0.128875	-0.280697	0.385132	0.145803	0.107994	0.295259	0.229949	-0.0961885	-0.307099	0.0900423	0.428352	0.248284	0.136154
[truncated: 18,081,759 more chars]
