## Supplemental_NAc for "Projection-defined ventral tegmental area neurons exhibit distinct molecular adaptations during acute fentanyl withdrawal" (part 1 of 3)

### Sheet: Table of Contents
Sheet Name	Description	Relevant Figure Panels
Gene_summary_legends	Explanation of column names in differential expression summary sheets
VTA-NAc_gene_summary	differential expression analysis, module assignment, and correlation with module eigengene for individual genes in VTA-NAc WGCNA	2B,2C; 3B

### Sheet: Gene_summary_legends
Column name	Description
ensembl_gene_id	ensembl ID
mgi_symbol	mgi symbol
gene_biotype	gene biotype
description	gene description
P.Value_X	p value from lmFit for given comparison
logFC_X	log fold change expression from lmFit for given comparison
module.X	module assignment for given projection population (VTA-PFC or VTA-NAc)
XXX.MM.X	Pearson's correlation between individual gene and the given module's eigengene, e.g. PFC.MM2 references VTA-PFC module 2
Comparisons:
NAC_PFC_FENT	VTA-NAc fentanyl vs VTA-PFC fentanyl, sexes combined
NAC_PFC_SAL	VTA-NAc saline vs VTA-PFC saline, sexes combined
NAC_F_FENT	VTA-NAc fentanyl vs VTA-NAc saline, female
NAC_M_FENT	VTA-NAC fentanyl vs VTA-NAc saline, male
NAC_FENT	VTA-NAc fentanyl vs VTA-NAc saline, sexes combined
NAC_FENT_INPUT	VTA-NAC fentanyl vs Input fentanyl, sexes combined
NAC_SAL_INPUT	VTA-NAc saline vs Input saline, sexes combined
PFC_F_FENT	VTA-PFC fentanyl vs VTA-PFC saline, female
PFC_M_FENT	VTA-PFC fentanyl vs VTA-PFC saline,male
PFC_FENT	VTA-PFC fentanyl vs VTA-PFC saline, sexes combined
PFC_FENT_INPUT	VTA-PFC fentanyl vs Input fentanyl, sexes combined
PFC_SAL_INPUT	VTA-PFC saline vs Input saline, sexes combined
INPUT_F_FENT	Input fentanyl vs saline, female
INPUT_M_FENT	Input fentanyl vs saline, male
INPUT_FENT	Input fentanyl vs saline, sexes combined
AMY_PFC_FENT	VTA-AMY fentanyl vs VTA-PFC fentanyl, sexes combined
AMY_PFC_SAL	VTA-AMY saline vs VTA-PFC saline, sexes combined
AMY_F_FENT	VTA-AMY fentanyl vs VTA-AMY saline, female
AMY_M_FENT	VTA-AMY fentanyl vs VTA-AMY saline, male
AMY_FENT	VTA-AMY fentanyl vs VTA-AMY saline, sexes combined
AMY_FENT_INPUT	VTA-AMY fentanyl vs Input fentanyl, sexes combined
AMY_SAL_INPUT	VTA-AMY saline vs Input saline, sexes combined
NAC_AMY_FENT	VTA-NAC fentanyl vs VTA-AMY fentanyl, sexes combined
NAC_AMY_SAL	VTA-NAC saline vs VTA-AMY saline, sexes combined

### Sheet: VTA-NAc_gene_summary
ensembl_gene_id	mgi_symbol	gene_biotype	description	P.Value_NAC_F_FENT	P.Value_NAC_M_FENT	P.Value_NAC_FENT	P.Value_NAC_FENT_INPUT	P.Value_NAC_SAL_INPUT	P.Value_NAC_PFC_FENT	P.Value_NAC_PFC_SAL	P.Value_NAC_AMY_FENT	P.Value_NAC_AMY_SAL	logFC_NAC_F_FENT	logFC_NAC_M_FENT	logFC_NAC_FENT	logFC_NAC_FENT_INPUT	logFC_NAC_SAL_INPUT	logFC_NAC_PFC_FENT	logFC_NAC_PFC_SAL	logFC_NAC_AMY_FENT	logFC_NAC_AMY_SAL	module.NAC	NAC.MM0	NAC.MM1	NAC.MM2	NAC.MM3	NAC.MM4	NAC.MM5	NAC.MM6	NAC.MM7	NAC.MM8	NAC.MM9	NAC.MM10	NAC.MM11	NAC.MM12	NAC.MM13	NAC.MM14	NAC.MM15	NAC.MM16	NAC.MM17	NAC.MM18	NAC.MM19	NAC.MM20	NAC.MM21	NAC.MM22	NAC.MM23	NAC.MM24	NAC.MM25	NAC.MM26	NAC.MM27	NAC.MM28	NAC.MM29	NAC.MM30	NAC.MM31	NAC.MM32	NAC.MM33	NAC.MM34	NAC.MM35	NAC.MM36	NAC.MM37	NAC.MM38	NAC.MM39	NAC.MM40	NAC.MM41	NAC.MM42	NAC.MM43	NAC.MM44	NAC.MM45	NAC.MM46	NAC.MM47	NAC.MM48	NAC.MM49	NAC.MM50	NAC.MM51	NAC.MM52	NAC.MM53	NAC.MM54	NAC.MM55	NAC.MM56	NAC.MM57	NAC.MM58	NAC.MM59	NAC.MM60	NAC.MM61	NAC.MM62	NAC.MM63	NAC.MM64	NAC.MM65	NAC.MM66	NAC.MM67	NAC.MM68	NAC.MM69	NAC.MM70	NAC.MM71	NAC.MM72
ENSMUSG00000000001	Gnai3	protein_coding	G protein subunit alpha i3 [Source:MGI Symbol;Acc:MGI:95773]	0.0194139	0.820865	0.111478	0.0140404	0.000411921	0.0405915	5.20712e-05	0.493123	0.66308	-0.273868	0.0238137	-0.125027	0.17666	0.289647	0.150616	0.359663	0.0510569	0.0355664	1	0.342363	0.732547	-0.664487	-0.628776	0.233887	-0.0371003	-0.288829	-0.110869	0.248543	-0.344052	0.413323	-0.245784	-0.0114943	-0.155925	0.134732	-0.472142	-0.0685687	-0.234225	0.324856	0.0271841	0.371939	-0.0785284	0.266795	0.27658	0.287534	0.294144	0.535297	0.204726	0.469922	-0.520369	0.268348	-0.476131	0.497024	0.731533	-0.175828	-0.0144745	-0.552247	0.252189	0.451435	-0.281426	0.612554	0.485406	-0.242249	0.421157	0.341878	0.218102	-0.551571	-0.547631	0.147217	0.245676	0.222121	0.494893	0.402923	0.293766	0.315763	-0.279324	0.186942	0.211285	0.360717	0.336926	0.159136	-0.569158	-0.219531	-0.381822	0.0140604	-0.000843008	0.571008	-0.026402	-0.384476	-0.102468	-0.0296608	0.32978	-0.169876
ENSMUSG00000000028	Cdc45	protein_coding	cell division cycle 45 [Source:MGI Symbol;Acc:MGI:1338073]	0.00433669	0.846166	0.0445238	0.00116332	1.2531e-05	0.714939	0.703889	0.642742	0.104267	1.11674	-0.0673931	0.524673	-0.786774	-1.2181	0.0872172	0.104035	0.114023	-0.442635	0	0.177162	0.225915	-0.230329	-0.221716	-0.0683061	-0.0860311	0.238723	0.353497	-0.0459454	-0.189472	-0.216901	-0.0141644	0.247014	0.251318	-0.0230762	-0.527192	0.107213	0.258942	-0.423085	-0.0777198	0.0507985	0.0591071	-0.0114788	-0.0652128	0.472401	-0.0467569	0.253217	-0.329626	0.0532751	-0.112055	0.201705	0.130253	0.154231	0.0220601	0.00638843	-0.409124	-0.0528034	-0.275132	-0.168767	0.288348	-0.216042	0.283153	0.270601	-0.0269247	0.134736	0.152738	0.299878	-0.0707326	-0.0559366	0.146361	-0.458061	0.0730387	-0.253391	0.234137	0.233611	0.0918044	0.260986	0.483729	0.109323	0.0228968	0.104211	0.333404	-0.298831	-0.10516	-0.325508	-0.0483401	0.576508	0.0978942	-0.312287	-0.0457575	-0.0139075	-0.464155	0.229907
ENSMUSG00000000049	Apoh	protein_coding	apolipoprotein H [Source:MGI Symbol;Acc:MGI:88058]	0.23192	0.415786	0.154032	2.76496e-27	2.11976e-24	0.737094	0.903317	0.115366	0.734875	-0.546504	-0.34061	-0.443557	-5.34119	-5.19178	-0.0963353	0.0399371	-0.469623	0.109712	3	0.0617327	-0.0583813	0.00623773	0.480483	0.237442	-0.121354	0.0973424	-0.307723	0.165273	-0.364586	0.0669361	0.490188	-0.462186	0.102484	-0.143133	0.0115109	0.0423932	0.272175	0.562453	-0.276606	-0.486265	0.0122103	-0.0153281	0.10033	-0.394667	-0.0701483	-0.284454	0.402451	-0.18906	-0.0948792	0.374004	-0.436062	0.279223	-0.177773	-0.0214952	-0.265419	-0.345346	0.076918	0.197986	0.22331	-0.0230127	-0.297444	-0.169668	-0.573297	-0.077942	-0.153878	-0.201869	0.0970098	0.102867	-0.23422	0.743073	0.473003	0.239412	0.0793071	0.0612023	0.129226	0.430262	-0.0991408	0.0828018	-0.288916	0.424561	-0.0907814	-0.0535842	-0.297482	0.0427272	0.0941057	-0.227181	-0.102959	-0.0153064	0.0206475	-0.209159	0.0219337	-0.128894
ENSMUSG00000000056	Narf	protein_coding	nuclear prelamin A recognition factor [Source:MGI Symbol;Acc:MGI:1914858]	0.19995	0.173273	0.982422	1.03819e-14	1.51198e-13	0.727059	0.137128	0.348655	0.0710123	-0.136024	0.132871	-0.0015765	0.656394	0.677271	-0.0232321	0.114418	-0.0643943	-0.137481	1	0.240827	0.749528	-0.693172	-0.697437	0.278439	-0.102355	-0.221977	0.0657408	0.200291	-0.361862	0.271147	-0.095485	0.0688944	0.0469119	-0.0826656	-0.445338	-0.0330628	0.0423777	0.114905	-0.154352	0.390568	-0.180686	0.105198	0.342511	0.622682	0.32532	0.501239	-0.15629	0.395565	-0.333387	0.153804	-0.322845	0.298509	0.54074	-0.103164	-0.189052	-0.512928	0.126115	0.199839	0.117024	0.315043	0.445576	-0.265787	0.362871	0.25111	0.378173	-0.302356	-0.363225	0.131845	0.220006	-0.0928995	0.0648369	0.166894	0.180285	0.232125	-0.359913	0.121815	0.305298	0.265638	0.440252	-0.192726	-0.272908	-0.446652	-0.486516	-0.249499	-0.160681	0.623015	-0.0973016	-0.7207	-0.388283	0.00874031	0.114397	-0.1546
ENSMUSG00000000058	Cav2	protein_coding	caveolin 2 [Source:MGI Symbol;Acc:MGI:107571]	0.957624	0.648955	0.78793	0.00144692	9.51583e-05	0.996843	0.553907	0.270566	0.660117	-0.00836575	0.0658902	0.0287622	-0.320733	-0.445496	0.000393279	0.0675232	0.113247	0.0493778	8	-0.076965	0.25501	-0.284906	0.227943	-0.00265046	-0.204224	0.448846	-0.0555184	0.415854	-0.199247	0.347891	-0.094483	-0.344993	0.222011	-0.294429	-0.0763004	0.0859241	0.0966372	-0.0759911	-0.430223	0.174243	-0.485098	-0.487997	0.00366391	0.42595	0.30262	-0.11115	-0.238488	0.0154835	0.0964665	0.117929	0.19885	0.142725	-0.367657	-0.292173	-0.309571	-0.317448	-0.219549	-0.395047	0.341314	0.0674744	-0.118111	-0.199446	-0.0908726	-0.0703134	0.0788113	-0.0492268	-0.0461209	0.0931657	-0.301622	0.0664972	-0.326535	0.156959	0.169292	-0.169289	-0.0832459	0.198949	0.250919	-0.190644	0.0268185	-0.148251	-0.0895398	-0.298151	-0.141637	-0.000334931	-0.182094	-0.0557351	-0.06203	0.133953	-0.289319	-0.228785	0.28636	-0.461661
ENSMUSG00000000078	Klf6	protein_coding	Kruppel-like transcription factor 6 [Source:MGI Symbol;Acc:MGI:1346318]	0.0725935	0.144218	0.0222639	6.42587e-06	0.0319959	0.00133265	0.698222	0.00617155	0.175854	0.304765	0.226636	0.265701	0.505435	0.2486	0.35446	0.0469998	0.307528	-0.162776	12	0.3453	-0.12232	0.172924	-0.206994	-0.0657875	0.382889	-0.0493586	0.380818	-0.309311	0.119377	-0.233587	-0.0338972	0.76954	-0.49907	0.422025	0.209421	-0.658941	-0.666856	-0.443333	0.0524364	0.0621337	0.539853	-0.176632	-0.471357	0.121831	-0.34414	0.174012	-0.23498	0.0627836	-0.366297	-0.498344	0.243707	-0.0869988	0.225961	0.791332	0.211236	-0.0318764	0.112389	-0.160059	-0.167913	-0.353687	0.490784	0.350838	0.662612	-0.211728	-0.16749	0.253491	0.0889104	-0.260044	0.496062	-0.156944	0.102335	-0.614736	0.0277256	0.102976	-0.0145413	-0.0692071	-0.238588	-0.0918609	0.200244	-0.121805	0.17383	0.24013	0.129003	-0.129441	0.286588	-0.171935	0.0492532	-0.0392093	0.292177	0.553697	0.142994	-0.0658604
ENSMUSG00000000085	Scmh1	protein_coding	Scm polycomb group homolog 1 [Source:MGI Symbol;Acc:MGI:1352762]	0.613654	0.577615	0.996015	1.32506e-06	0.000104558	0.00580276	0.000380116	0.0324206	0.952848	-0.0655902	0.0664702	0.000440027	0.425618	0.36478	0.233454	0.352267	0.183861	0.00546842	1	0.531438	0.655863	-0.625291	-0.668951	0.490079	0.0522352	-0.297509	0.0589904	0.123382	-0.260384	0.436313	-0.129126	0.292359	-0.289982	0.145459	-0.317165	-0.386656	-0.33232	0.240598	-0.0478301	0.468403	0.031554	0.141409	-0.0141531	0.34768	0.136365	0.541276	-0.00113898	0.460324	-0.586755	0.216868	-0.205741	0.303261	0.679673	0.226941	0.00588574	-0.600919	0.235733	0.344311	-0.129383	0.279966	0.504428	-0.275073	0.617865	0.449808	0.199948	-0.318	-0.331011	0.167556	0.186302	0.204203	0.571762	0.088372	0.450717	0.489324	-0.396222	0.124116	-0.0428095	0.305095	0.423975	0.098055	-0.442492	-0.0749916	-0.33352	-0.0132971	0.201136	0.395939	-0.0793899	-0.466717	0.0352731	0.116667	0.524389	-0.103179
ENSMUSG00000000088	Cox5a	protein_coding	cytochrome c oxidase subunit 5A [Source:MGI Symbol;Acc:MGI:88474]	0.253184	0.135004	0.861452	1.57295e-09	6.39606e-08	3.25802e-06	8.17237e-05	0.00397814	0.566728	0.147989	-0.178516	-0.0152635	-0.55978	-0.53775	-0.41578	-0.392524	-0.249622	-0.0526541	2	-0.253173	-0.624831	0.552081	0.610491	0.00676658	-0.318119	0.0850389	0.202561	-0.149282	-0.0734013	-0.593828	0.121047	-0.00238437	0.340402	-0.172689	0.541699	0.0813252	0.0830909	-0.255448	-0.207705	-0.450352	0.192392	0.239039	-0.425124	-0.510394	-0.481545	-0.596469	0.259312	-0.804469	0.230392	-0.290255	-0.0595802	-0.00565386	-0.259784	0.131464	0.235576	0.205811	-0.375276	-0.282683	0.341127	-0.374128	-0.246968	0.507591	-0.578123	-0.393276	-0.205244	0.385069	0.522738	0.0619491	-0.00376765	0.00554056	-0.291361	0.024958	-0.316824	-0.260256	0.493623	-0.0651665	-0.157666	-0.369982	-0.39575	-0.141465	0.420394	0.300572	0.338211	-0.143	0.304397	-0.501776	-0.0998875	0.272755	0.194972	0.0734337	-0.448992	0.244873
ENSMUSG00000000093	Tbx2	protein_coding	T-box 2 [Source:MGI Symbol;Acc:MGI:98494]	0.390477	0.921356	0.484082	0.114467	0.246725	0.516605	0.300704	0.0203036	0.601547	-0.276062	-0.0290631	-0.152563	0.313049	0.253459	0.131433	0.241042	0.494256	0.119386	3	0.0629329	-0.185589	0.0767602	0.856801	0.109403	-0.371845	0.263922	-0.131839	0.425081	-0.341475	-0.0695	0.294559	-0.38539	0.233325	-0.252493	0.323582	-0.114228	0.150563	0.0294847	-0.346894	-0.364105	-0.350331	-0.285913	-0.122293	-0.278385	0.0696489	-0.506124	0.292219	-0.429703	-0.038698	0.231724	-0.221516	0.326459	-0.416689	0.0512605	-0.277112	-0.0518447	-0.244313	-0.571425	0.0985127	-0.199243	-0.076283	-0.0374007	-0.58572	-0.121515	0.246404	-0.103827	0.413661	0.0944506	-0.36438	0.347011	0.0517596	-0.0255626	0.191341	-0.192127	-0.152489	0.40965	-0.230504	0.204105	-0.565886	0.252236	-0.0772509	-0.0153916	-0.370934	0.109277	0.133535	-0.218129	-0.438884	0.1775	0.132196	-0.268011	0.291898	0.0384283
ENSMUSG00000000094	Tbx4	protein_coding	T-box 4 [Source:MGI Symbol;Acc:MGI:102556]	0.605575	0.468133	0.911496	7.1406e-09	1.00134e-06	0.640723	0.358614	0.825067	0.280912	-0.207361	0.267901	0.0302699	-1.64861	-1.47872	0.118265	0.267349	-0.0575954	0.30972	0	-0.33309	-0.0619705	0.0683026	0.205668	-0.048414	-0.0682362	0.0931754	0.19367	0.13986	0.206933	0.0131252	-0.14472	0.148459	-0.134487	0.00976168	0.554065	-0.445971	-0.256854	0.0551451	-0.476618	0.0615762	-0.0491129	-0.262589	-0.242508	-0.221002	-0.132765	-0.33067	0.111706	-0.136866	-0.0153808	-0.385334	0.255264	-0.103288	-0.115589	0.196629	0.228348	0.015168	-0.081009	-0.329768	0.320581	-0.280536	0.148606	-0.223765	0.142678	-0.107556	-0.0305401	0.0890154	0.39562	-0.0302155	-0.144281	0.0270224	-0.37016	0.00515681	-0.191753	0.203493	-0.225375	-0.328775	-0.139555	-0.387055	0.477094	-0.443335	-0.157685	0.171406	0.0720836	-0.175144	-0.221761	-0.381535	-0.230116	0.230697	0.0651511	-0.0554278	0.394772	-0.302013
ENSMUSG00000000120	Ngfr	protein_coding	nerve growth factor receptor (TNFR superfamily, member 16) [Source:MGI Symbol;Acc:MGI:97323]	0.480097	0.922915	0.558039	0.0715909	0.734987	0.113356	0.117863	0.0324734	0.0477008	0.1979	0.0248582	0.111379	-0.312839	-0.0643019	-0.282483	-0.319709	-0.396087	-0.401229	0	0.0209232	0.117677	-0.116171	0.11905	0.175744	-0.166953	-0.0446608	-0.0575485	0.239545	-0.278155	-0.24979	0.321243	-0.286101	0.325202	-0.516335	0.205195	0.0539742	0.383601	-0.238727	-0.0603932	0.0282122	-0.0687583	-0.183858	0.07518	-0.0123844	-0.0396196	-0.142113	-0.259358	-0.291124	0.230383	-0.12449	0.0712445	-0.0875772	-0.0271225	-0.014933	-0.219675	0.0476441	0.0303213	-0.118178	0.0311106	-0.0630837	-0.313031	0.10617	-0.244561	-0.0582657	0.279539	-0.260194	0.0189955	0.521485	-0.237486	0.125183	-0.0503561	0.261013	0.286025	-0.106372	-0.254748	0.0835851	-0.00571647	0.038127	-0.106376	0.013339	-0.102362	-0.277305	-0.226717	0.0089033	-0.267032	-0.242696	-0.474115	-0.312838	-0.368078	-0.374939	0.0783876	0.39631
ENSMUSG00000000126	Wnt9a	protein_coding	wingless-type MMTV integration site family, member 9A [Source:MGI Symbol;Acc:MGI:2446084]	0.104183	0.828276	0.289893	0.0249947	0.304883	0.0170464	0.393633	0.0147472	0.663175	0.495252	-0.0600638	0.217594	0.422642	0.210885	0.465009	0.186585	0.48962	0.0936175	7	0.0394217	-0.234731	0.267137	-0.0317529	-0.0191275	-0.116739	-0.258169	0.698605	-0.103358	0.0803449	-0.558262	-0.265655	0.635432	0.103369	0.0351038	0.212569	-0.147054	-0.431772	-0.505093	-0.00263452	0.0633178	0.297843	0.412718	-0.581911	-0.354635	-0.207125	-0.31482	0.0604934	-0.411053	0.0572691	-0.431517	0.0577504	0.0799464	0.350748	0.32308	0.181206	0.165284	-0.474533	-0.261184	0.00682942	-0.367958	0.191477	0.477375	0.175573	-0.0556905	0.0773974	0.516836	0.539144	0.132692	0.422175	-0.302901	-0.116857	-0.207515	-0.122558	-0.020836	0.10064	-0.286205	0.00555088	-0.364727	0.0665689	-0.127823	0.178245	0.48158	0.253422	-0.404583	0.244996	-0.125322	-0.259755	-0.0509999	0.116853	0.0486655	-0.30682	0.235737
ENSMUSG00000000127	Fer	protein_coding	FER tyrosine kinase [Source:MGI Symbol;Acc:MGI:105917]	0.0513684	0.970613	0.141658	0.73218	0.255319	0.793866	0.0340313	0.509827	0.47742	-0.226179	-0.00386538	-0.115022	-0.0239506	0.0887019	0.0188454	0.178557	-0.0489912	-0.0579548	1	-0.158493	0.550295	-0.486123	-0.603879	-0.0785315	0.0165949	0.0354301	0.0263271	0.0217879	0.115479	0.579674	-0.501747	0.197041	-0.125505	0.294804	-0.509362	0.0477462	-0.0681647	0.513423	-0.210452	0.373896	-0.0619436	0.213655	0.226523	0.293296	0.172124	0.511246	0.124395	0.571311	-0.280043	0.24957	-0.0229209	0.0337571	0.240784	-0.232916	0.180738	-0.38505	0.196329	0.42631	0.201698	0.371846	0.392668	-0.515878	0.335305	0.267663	-0.289864	-0.339429	-0.414492	-0.0654884	0.128554	-0.122123	0.0340581	0.226182	-0.0648026	0.32091	-0.158554	-0.15527	0.44197	-0.0849834	0.668899	-0.429748	-0.307782	-0.20598	0.0226378	-0.137029	-0.274407	0.442911	0.409469	-0.111037	-0.0429899	-0.00150876	0.0626515	-0.472751
ENSMUSG00000000131	Xpo6	protein_coding	exportin 6 [Source:MGI Symbol;Acc:MGI:2429950]	0.210127	0.650178	0.219338	1.99718e-16	3.36651e-11	0.0720742	0.134781	0.217825	0.80023	0.123461	0.0408028	0.0821318	0.673459	0.536448	0.112643	0.106894	0.0788364	-0.0176518	0	0.115434	-0.29576	0.323856	-0.139177	-0.212734	0.389858	0.206669	0.209651	-0.422297	0.430817	0.0247938	-0.0896584	0.440536	-0.316059	0.283399	0.208719	-0.169876	-0.198813	-0.441749	0.224107	0.0620035	0.356642	-0.174997	-0.381038	0.268334	-0.349272	0.0430561	-0.48253	0.0868391	0.0626363	-0.392705	0.687773	-0.387787	-0.172154	0.37717	0.277512	0.286689	-0.0546423	-0.196908	-0.135165	-0.125068	-0.0794165	0.334238	0.449322	-0.273352	-0.100087	0.361039	0.0543822	-0.298153	0.0414862	-0.295704	-0.26858	-0.553403	-0.183055	-0.178702	0.20874	-0.292447	-0.166819	-0.0947213	0.0308739	-0.33556	0.331299	0.155569	0.445537	-0.0573725	0.332626	-0.289769	0.371993	0.184211	0.200964	0.436893	-0.1678	0.0390376
ENSMUSG00000000134	Tfe3	protein_coding	transcription factor E3 [Source:MGI Symbol;Acc:MGI:98511]	0.684381	0.996156	0.762107	0.00118456	0.0013736	0.505386	0.915625	0.981474	0.596566	-0.0453642	-0.000493499	-0.0229288	0.231657	0.253171	-0.0469734	-0.00854867	0.001682	-0.0421175	5	0.13494	0.000999918	0.0983769	-0.42475	-0.127765	0.361348	-0.323084	-0.307306	-0.276293	0.16863	-0.286508	0.144333	-0.142675	-0.227957	0.166582	-0.0764948	0.0199871	0.081507	-0.080265	0.457007	-0.0288269	0.197059	0.105904	0.370092	0.248602	-0.0348423	0.30236	-0.137525	0.253384	0.0375988	-0.297514	-0.00270789	-0.185995	0.176878	-0.0722271	0.20486	0.226662	0.291296	0.339551	-0.189218	0.324851	-0.0288276	0.0478539	0.253212	-0.0187623	0.0142302	-0.0438157	-0.360726	-0.246691	0.365771	-0.0589576	-0.0700764	0.240415	-0.120251	-0.0479481	0.187829	-0.290516	-0.0188742	0.0649723	0.128827	-0.0337496	0.329636	-0.0536397	0.0703541	0.180925	-0.12875	0.118848	0.213469	-0.0628019	-0.0991831	0.253406	-0.342479	0.332872
ENSMUSG00000000142	Axin2	protein_coding	axin 2 [Source:MGI Symbol;Acc:MGI:1270862]	0.875657	0.425558	0.512761	1.33608e-08	6.20767e-05	1.86515e-07	0.000409366	8.69988e-05	0.605563	0.0206302	0.0967472	0.0586887	0.52892	0.384152	0.488623	0.355652	0.359112	0.0485679	14	0.124414	-0.267644	0.341028	-0.243754	-0.287083	0.336394	-0.368651	0.242425	-0.408312	0.267503	-0.364333	-0.192705	0.68348	-0.456479	0.579661	0.0953231	-0.321118	-0.623834	-0.208182	0.411078	-0.0801873	0.528113	0.316321	-0.160161	-0.25667	-0.201731	0.183418	0.190738	0.0836782	-0.262162	-0.39261	-0.169152	-0.0513588	0.404251	0.490911	0.411842	0.288164	0.191596	0.114813	-0.5219	-0.0991754	0.519047	0.326973	0.465826	-0.146017	-0.172186	0.115645	0.0350273	-0.355694	0.667445	-0.283146	0.119667	-0.455626	-0.278778	-0.0340471	0.0594411	-0.213996	-0.214557	0.081372	0.0355657	-0.0301888	0.0958987	0.383299	0.183837	-0.0372836	0.216377	0.0799959	0.127081	0.0233048	0.367827	0.504839	-0.153577	0.114745
ENSMUSG00000000148	Brat1	protein_coding	BRCA1-associated ATM activator 1 [Source:MGI Symbol;Acc:MGI:1891679]	0.856617	0.124449	0.361	2.81338e-07	0.000109268	0.0700453	0.77788	0.0423561	0.498125	-0.0287314	0.226636	0.0989522	0.561272	0.445507	0.184365	0.032459	0.213342	-0.076904	5	0.0796182	0.138535	-0.0425967	-0.243558	-0.48941	0.380261	-0.018964	-0.131596	-0.0319943	0.212981	-0.0832705	-0.157675	0.0903946	-0.238501	0.328888	-0.339013	-0.130856	-0.0431666	-0.136674	0.269374	-0.0955583	-0.128494	-0.41966	0.431194	0.359485	0.233386	0.58165	-0.365944	0.584367	0.00116467	-0.200944	0.00350493	-0.158407	-0.042892	-0.0495716	-0.166861	0.284586	0.29601	-0.158492	-0.21351	-0.0969145	0.47614	-0.118445	0.3599	-0.0333649	-0.0848584	0.0209528	-0.405904	-0.512233	0.386358	-0.509084	-0.0751621	-0.21939	0.00856574	-0.0139884	-0.373863	-0.0273325	0.316182	0.0819088	0.191109	0.00302997	0.0434782	-0.248529	-0.25558	0.238026	-0.537354	0.382912	0.00309111	0.106172	0.0895207	0.0336781	0.0408874	0.237143
ENSMUSG00000000149	Gna12	protein_coding	guanine nucleotide binding protein, alpha 12 [Source:MGI Symbol;Acc:MGI:95767]	0.000762094	0.638497	0.0253232	0.528397	0.00664517	0.0315675	0.731433	0.010519	0.586686	-0.570892	0.0697769	-0.250557	0.0624719	0.307182	-0.223568	0.0401334	-0.276025	-0.0626607	1	0.226933	0.948221	-0.933048	-0.485816	0.256144	-0.316732	0.140495	-0.0846132	0.584435	-0.361677	0.708159	-0.269952	-0.266454	0.16875	-0.18525	-0.421626	0.0809906	0.211301	0.376286	-0.324363	0.510074	-0.519277	-0.0440674	0.377791	0.553605	0.351121	0.474144	-0.0370943	0.462278	-0.403452	0.400955	-0.0748072	0.428461	0.337674	-0.407676	-0.217075	-0.603538	0.0381073	0.17844	0.141833	0.561011	0.332779	-0.540554	0.164779	0.343781	0.420953	-0.701204	-0.50457	0.301823	-0.29054	0.131757	0.155982	0.459321	0.433306	0.336677	-0.553394	0.249621	0.477533	0.411084	0.405398	-0.149181	-0.677361	-0.598767	-0.536223	-0.151654	-0.309906	0.595797	-0.0906251	-0.411598	-0.28802	-0.383999	0.407198	-0.211829
ENSMUSG00000000167	Pih1d2	protein_coding	PIH1 domain containing 2 [Source:MGI Symbol;Acc:MGI:1919864]	0.728814	0.983971	0.787952	0.269287	0.198508	0.152764	0.0219784	0.017232	0.170168	-0.11479	-0.0061069	-0.0604483	-0.225024	-0.290914	0.301268	0.560833	0.524445	0.326051	2	-0.0381738	-0.573182	0.553826	0.263024	-0.234822	0.104404	-0.0948887	-0.191935	-0.301827	0.213087	-0.348468	-0.0472983	-0.00508314	-0.189606	0.356676	0.240652	0.0700794	-0.31861	0.0434935	0.377066	-0.29537	0.277687	0.346401	-0.0672947	-0.480211	-0.279879	-0.113439	0.498462	-0.245086	-0.0542086	-0.184028	-0.154033	-0.0282785	-0.0858749	0.0480445	0.485357	0.281733	0.0774261	0.286584	-0.26975	0.107596	-0.0361485	0.273495	-0.185982	-0.225432	-0.474586	0.0295043	-0.0328987	-0.304663	0.298573	0.110976	0.0499986	0.0653582	-0.278256	-0.214082	0.570778	-0.0898597	-0.236429	-0.0647389	-0.401855	0.190459	0.309908	0.432223	0.449381	0.265063	0.27298	-0.210451	0.372016	0.57428	0.424362	0.370575	-0.319638	0.0584802
ENSMUSG00000000168	Dlat	protein_coding	dihydrolipoamide S-acetyltransferase [Source:MGI Symbol;Acc:MGI:2385311]	0.4412	0.44256	0.961819	0.0193898	0.135906	0.000395683	0.00110396	0.00330484	0.29155	0.0705342	-0.0645961	0.00296906	0.133871	0.0933639	-0.215632	-0.225709	-0.180876	-0.0689861	2	0.155765	-0.571686	0.484495	0.659185	0.109829	-0.129557	0.201326	-0.00400463	-0.152313	-0.282765	-0.419316	0.476937	-0.140264	0.127712	-0.0673655	0.494543	-0.0238311	0.0763037	-0.135225	-0.111535	-0.679611	0.282358	0.0238376	-0.312358	-0.357216	-0.547248	-0.466273	0.193758	-0.651102	-0.0546919	-0.164273	-0.200692	0.21238	-0.235955	0.309273	0.0211112	-0.00400321	-0.204149	-0.184373	0.154333	-0.294622	-0.236009	0.573738	-0.542951	-0.55752	-0.0857493	0.251513	0.32442	-0.135269	-0.0631035	0.363561	0.0844785	-0.206099	-0.19502	-0.25813	0.517154	0.351851	-0.291188	0.0587597	-0.6608	0.234586	0.346372	0.131305	0.0401869	-0.100421	0.55409	-0.459095	-0.027377	0.145973	0.273406	0.258069	-0.355843	0.181747
ENSMUSG00000000171	Sdhd	protein_coding	succinate dehydrogenase complex, subunit D, integral membrane protein [Source:MGI Symbol;Acc:MGI:1914175]	0.811871	0.818502	0.741064	0.0012065	0.00860604	0.492264	0.806875	0.225134	0.677884	0.0312813	0.0277021	0.0294917	-0.272459	-0.241382	-0.057069	-0.0232449	-0.104168	0.0389193	2	0.122016	-0.501715	0.430702	0.293549	0.201559	-0.10798	-0.10244	0.00175564	-0.277562	-0.29954	-0.58642	0.525706	0.00575205	0.170122	-0.173271	0.598702	-0.016915	0.123701	-0.214937	0.0507484	-0.550948	0.287402	0.0674057	-0.0206009	-0.199296	-0.547517	-0.145593	-0.0318187	-0.611233	0.00690856	-0.437771	-0.330684	-0.0485951	-0.0299222	0.412557	0.137453	0.080178	0.0811541	-0.00627013	0.127434	-0.399971	-0.0921362	0.568818	-0.404006	-0.628379	-0.0572349	0.121563	0.13993	-0.0690215	0.129151	0.0519493	-0.150294	-0.285196	-0.29189	-0.325273	0.279018	0.243202	-0.32457	0.133081	-0.532948	-0.0353826	0.336586	-0.0623342	-0.0708132	-0.119085	0.310635	-0.371343	-0.141597	-0.242026	0.0587414	0.411447	-0.363425	0.368151
ENSMUSG00000000182	Fgf23	protein_coding	fibroblast growth factor 23 [Source:MGI Symbol;Acc:MGI:1891427]	0.568106	0.155428	0.583968	3.50341e-25	1.74269e-21	0.526207	0.135122	0.829274	0.682241	0.261907	-0.603019	-0.170556	-4.89571	-4.55465	-0.183615	-0.500019	-0.0641836	0.133767	15	0.0721555	-0.175353	0.0780314	0.0454453	0.354269	-0.253797	-0.00676319	0.0218535	-0.123774	-0.0937657	-0.0711734	-0.0179002	0.0427312	0.0156238	-0.0585804	0.64454	-0.263125	-0.0240941	-0.174411	-0.10525	-0.0515888	0.0277293	0.0512197	-0.250927	-0.00639635	-0.551217	0.0315854	0.0216915	-0.344787	-0.229742	-0.289489	0.029877	0.0541205	0.183934	0.197809	0.418506	0.0404603	-0.0194013	-0.129543	0.103442	-0.101829	0.212486	0.343913	0.00535845	-0.127167	0.191263	0.0800679	0.0249014	-0.0401529	-0.242967	-0.109578	-0.101074	-0.00214464	-0.0551674	0.229387	0.0498716	-0.0388242	-0.351034	0.188217	-0.0655279	-0.174929	-0.070253	0.0478567	0.115166	0.0528675	0.419124	-0.140008	-0.119342	0.0968318	0.402507	0.306029	0.228193	0.406816
ENSMUSG00000000184	Ccnd2	protein_coding	cyclin D2 [Source:MGI Symbol;Acc:MGI:88314]	0.511862	0.231656	0.741436	1.05038e-12	5.1783e-10	7.41821e-05	0.00462716	0.000426379	0.199394	-0.126822	0.213327	0.0432525	1.0592	0.966902	0.516577	0.4092	0.465851	0.177723	14	-0.149419	0.119262	-0.0496605	-0.172075	-0.453551	0.371295	0.248506	-0.280372	-0.199419	0.50803	0.645831	-0.480945	0.0546917	-0.50273	0.620837	-0.355451	-0.0868471	-0.0952191	0.209578	0.146443	0.141566	0.0615984	-0.0746229	-0.0184541	0.279708	0.114858	0.263395	0.0562684	0.660235	-0.145543	0.289319	0.36425	-0.113875	-0.155413	-0.186968	0.313443	0.174273	0.184744	-0.04352	-0.372095	0.56452	0.182415	-0.28177	0.451587	0.222749	-0.151325	-0.145934	-0.303697	-0.446064	-0.0850187	-0.13639	0.0501133	-0.0285867	-0.125096	0.0691516	0.0408126	-0.326636	0.0240509	0.108619	0.288751	-0.247193	-0.107995	0.0694842	0.318286	0.345559	0.127768	0.208219	0.590924	0.502549	0.382012	0.149656	0.173618	-0.238514
ENSMUSG00000000194	Gpr107	protein_coding	G protein-coupled receptor 107 [Source:MGI Symbol;Acc:MGI:2139054]	0.133076	0.818586	0.206418	4.24585e-10	5.68e-08	0.114689	0.0771837	0.534069	0.259242	0.118992	0.0165347	0.0677632	0.356995	0.329224	-0.078957	-0.101662	-0.0317414	-0.0634222	0	0.0465543	-0.0511309	0.0731679	-0.188255	0.154289	0.0330951	-0.217406	0.188851	-0.193615	-0.0591231	-0.371854	0.0351094	0.336486	-0.00931662	-0.106406	0.287139	-0.293065	-0.10243	-0.471953	0.0303371	0.145846	0.314137	-0.00585408	-0.272005	0.0713938	-0.30259	0.0869043	-0.284753	-0.228999	0.0245764	-0.412599	0.139685	-0.239557	0.218903	0.388486	0.216531	0.0920628	0.122954	-0.102364	-0.0318265	-0.209937	0.112947	0.354044	0.250201	-0.0619957	-0.00385051	0.0553131	0.0310791	0.251224	0.202481	-0.227832	-0.099618	-0.052189	0.101379	0.0128022	-0.0793951	-0.195602	-0.194793	-0.161169	0.138204	-0.261961	0.116774	0.0367204	0.138731	0.0239324	0.063498	-0.239863	-0.230831	-0.220668	-0.0238753	0.174733	0.079559	0.370809
ENSMUSG00000000197	Nalcn	protein_coding	sodium leak channel, non-selective [Source:MGI Symbol;Acc:MGI:2444306]	0.812625	0.934347	0.905373	2.06704e-11	4.00518e-09	0.496732	0.537858	0.737695	0.825686	0.0198821	-0.00634543	0.00676834	0.420998	0.390519	0.036045	0.0374357	-0.0182499	0.0131635	2	-0.152077	-0.893621	0.884341	0.265741	-0.102696	0.323994	-0.420713	-0.0580564	-0.551717	0.493894	-0.547563	0.207056	0.200799	-0.205847	0.155265	0.578979	-0.0343396	-0.185407	-0.08671	0.517973	-0.417015	0.341259	0.184792	-0.132338	-0.645354	-0.296426	-0.279071	0.0409144	-0.30597	0.451268	-0.513083	0.0119261	-0.586147	-0.175751	0.335818	0.439652	0.662358	0.135724	0.0611616	-0.260506	-0.438464	-0.36956	0.279868	-0.0679833	-0.281309	-0.369347	0.492229	0.380469	-0.260015	0.239429	-0.116558	-0.195148	-0.326587	-0.479575	-0.372828	0.259391	-0.443372	-0.591459	-0.289735	-0.338113	0.00367099	0.44367	0.615862	0.449688	0.276782	0.219881	-0.641519	0.00515943	0.346174	0.294009	0.336838	-0.246791	0.415739
ENSMUSG00000000202	Btbd17	protein_coding	BTB domain containing 17 [Source:MGI Symbol;Acc:MGI:1919264]	0.531787	0.2291	0.720986	4.83756e-13	2.47577e-10	0.0042897	0.000143973	0.0027561	0.254128	0.103703	-0.184042	-0.0401693	-0.929066	-0.850612	-0.30909	-0.484634	-0.334546	-0.135298	0	0.269773	0.357739	-0.432277	0.0971395	0.291956	-0.39774	0.352748	0.139541	0.316609	-0.529694	0.0945114	-0.0243007	-0.0128895	0.126513	-0.0398631	-0.188126	-0.171265	-0.154895	-0.00270954	-0.474409	0.21682	0.0235841	0.101123	-0.309445	0.148656	-0.134836	-0.0384302	0.394973	-0.231673	-0.620228	0.393596	-0.088771	0.624342	0.117412	0.0688535	-0.122467	-0.653074	-0.229354	0.0758116	0.32704	0.178018	0.320323	0.0552788	-0.166169	0.184466	0.000422548	-0.28013	-0.0728724	0.257551	-0.0629683	0.3842	0.401908	0.262178	0.481983	0.411132	0.257488	0.500703	0.181553	0.133811	-0.0257251	0.253337	-0.0643816	-0.117733	-0.0820198	-0.215569	0.258365	0.279433	0.108074	-0.035744	0.096241	0.0136869	0.101996	-0.371979
ENSMUSG00000000214	Th	protein_coding	tyrosine hydroxylase [Source:MGI Symbol;Acc:MGI:98735]	0.366179	0.0766507	0.063702	0.124192	0.586721	0.0445825	0.00179581	0.448698	0.453667	0.499451	0.90774	0.703596	0.523781	0.20353	-0.710403	-1.29718	0.271687	0.294807	11	0.0900666	-0.654901	0.612347	0.458562	-0.0847547	0.419483	-0.087108	-0.365753	-0.424604	0.0272721	-0.534793	0.7191	-0.0286867	-0.295776	0.11099	0.336052	-0.312208	0.0158189	-0.232898	0.299681	-0.58624	0.288227	-0.491225	0.121397	-0.057791	-0.163334	-0.0498441	-0.201848	-0.163292	0.138462	-0.233002	-0.158729	-0.411595	-0.476398	0.563095	-0.101191	0.369728	0.444546	-0.194173	-0.167103	-0.547935	-0.114751	0.241447	-0.156461	-0.370628	-0.261756	0.251809	0.11249	-0.417104	0.220437	0.0104873	-0.0115981	-0.592332	-0.123491	-0.334282	0.141996	0.193249	-0.602945	0.101633	-0.535521	0.276278	0.591352	0.0600757	-0.0802089	0.422236	0.0912967	-0.386737	-0.0481382	0.0609416	0.144638	0.496967	0.00317051	0.216159
ENSMUSG00000000223	Drp2	protein_coding	dystrophin related protein 2 [Source:MGI Symbol;Acc:MGI:107432]	0.93773	0.464567	0.580479	1.93397e-25	5.30323e-21	0.869192	0.851163	0.542418	0.603164	0.0078605	0.0677439	0.0378022	1.08789	0.976614	0.0104603	0.0136606	-0.0398715	-0.0373154	37	0.0400114	-0.35168	0.413157	0.0546533	-0.245901	0.654113	-0.205103	-0.631771	-0.566584	0.1641	-0.146937	0.431613	-0.0887167	-0.400267	0.34219	-0.284408	-0.0816191	0.211636	0.074709	0.49616	-0.480746	0.381007	-0.260056	0.30983	0.131002	0.0379957	0.355331	-0.251919	0.364326	0.221752	0.0858368	-0.205051	-0.538085	-0.352863	0.255186	0.00636468	0.305194	0.710484	0.131282	-0.386934	-0.0142403	-0.17312	0.00905807	0.056532	-0.107787	-0.529996	-0.0178481	-0.33551	-0.386285	0.374829	-0.00677395	0.226897	-0.248166	-0.099247	-0.405091	0.118705	-0.0222042	-0.348549	0.0352201	-0.293323	0.114209	0.479271	-0.0346966	0.0346474	0.714741	0.0321243	-0.205872	0.272963	0.0574819	0.120998	0.372819	-0.099295	0.285302
ENSMUSG00000000244	Tspan32	protein_coding	tetraspanin 32 [Source:MGI Symbol;Acc:MGI:1350360]	0.745114	0.635735	0.935275	1.69567e-20	4.53841e-17	0.264005	0.125754	0.686205	0.779007	0.143364	-0.191974	-0.0243046	-3.76334	-3.4859	-0.312438	0.49316	0.115753	-0.0881759	1	0.175098	0.367416	-0.385216	0.02662	0.120735	-0.260139	0.0508619	0.0473606	0.452881	-0.496508	0.017405	0.0523857	-0.257206	0.334889	-0.470115	-0.0567661	0.149033	0.119442	-0.393032	-0.00367167	0.144655	-0.334003	-0.311204	0.141205	0.221431	0.240458	0.0920448	-0.331858	-0.101424	0.0335542	0.0380722	-0.197761	0.340025	0.257292	-0.218139	-0.502824	-0.103111	-0.0621453	-0.279826	-0.291702	0.0294488	0.0550035	0.279932	-0.0499957	-0.0355762	0.575	-0.236179	-0.220772	0.389622	-0.222809	-0.0740383	0.0978602	0.0667073	0.388053	-0.0739704	-0.408242	0.471311	0.192158	0.350508	-0.23388	0.371082	-0.500435	-0.420157	-0.481414	-0.00496224	-0.17826	0.215932	-0.576665	-0.332872	-0.325738	-0.378794	0.356804	0.216626
ENSMUSG00000000247	Lhx2	protein_coding	LIM homeobox protein 2 [Source:MGI Symbol;Acc:MGI:96785]	0.0769804	0.761723	0.130956	0.921583	0.2179	0.000176705	0.924872	0.001522	0.882421	0.808823	0.125753	0.467288	0.0272076	-0.379977	1.13512	0.0307924	0.970308	-0.047572	2	-0.155513	-0.590529	0.649234	0.181563	-0.220952	0.492979	-0.175903	0.1431	-0.539595	0.625881	-0.234564	-0.0496443	0.586721	-0.565429	0.515797	0.301407	-0.544908	-0.46213	-0.116588	0.0877247	-0.128903	0.571081	0.043379	-0.600691	-0.358502	-0.228908	-0.357926	0.0960066	-0.0107135	0.131609	-0.310978	0.394	-0.503403	-0.246634	0.624685	0.49096	0.37926	0.035771	-0.243603	-0.101862	-0.301932	-0.0558396	0.0182576	0.397532	0.0055545	-0.445253	0.517097	0.575556	-0.309512	0.341755	-0.0302127	-0.0913831	-0.403221	-0.309027	-0.0905041	0.225121	-0.656808	-0.563813	-0.534322	0.202877	-0.336506	0.505315	0.741882	0.578249	0.165808	0.360057	-0.603291	0.209632	0.423838	0.411622	0.404467	-0.00812958	-0.0709115
ENSMUSG00000000253	Gmpr	protein_coding	guanosine monophosphate reductase [Source:MGI Symbol;Acc:MGI:1913605]	0.755932	0.928865	0.772355	4.8176e-08	0.000170633	0.000134522	0.165166	0.779291	0.785021	-0.0317779	-0.00838054	-0.0200792	0.389423	0.277181	-0.262271	-0.103459	-0.0186081	-0.0198716	19	0.109708	-0.326848	0.381372	0.0292699	-0.146267	0.220922	-0.323813	-0.0813147	-0.1212	0.125181	-0.24735	-0.0358456	-0.131821	-0.00577704	-0.0542504	-0.00965754	0.315915	-0.214379	-0.368038	0.556847	-0.0762063	-0.0490791	0.108776	0.00654579	-0.0402947	0.296416	-0.160199	-0.199531	-0.0571152	0.454155	-0.26726	-0.12079	-0.0628159	0.075875	-0.204022	-0.000220403	0.314124	-0.141615	-0.110615	-0.504495	0.156824	-0.378367	0.361307	0.134378	-0.161118	0.111928	0.366879	0.0310853	-0.0915739	0.311271	-0.0849653	-0.181595	0.00354728	-0.193157	-0.631729	0.248669	-0.176576	-0.147374	-0.158891	-0.412581	0.234036	0.213446	0.312229	0.1759	0.256707	0.237208	-0.198663	-0.0679637	0.174711	-0.155073	0.0813418	-0.212668	0.173088
ENSMUSG00000000263	Glra1	protein_coding	glycine receptor, alpha 1 subunit [Source:MGI Symbol;Acc:MGI:95747]	0.965831	0.253177	0.456886	2.11087e-06	0.000517191	0.0196948	0.039131	0.000680241	0.251298	0.0113285	-0.279108	-0.13389	0.847126	0.656451	-0.398413	-0.401877	-0.613217	-0.217399	1	-0.0262573	0.752621	-0.801177	-0.170923	0.354388	-0.649526	0.371309	0.341236	0.569044	-0.5654	0.512896	-0.327911	-0.118484	0.479001	-0.344307	-0.321967	0.176187	0.143789	0.259468	-0.77151	0.361177	-0.349706	0.150134	-0.107352	0.239117	0.0692781	0.024893	0.18342	-0.0683566	-0.371848	0.438865	-0.143083	0.678756	0.319099	-0.392398	-0.297684	-0.810671	-0.402707	0.0553221	0.596075	0.222085	0.247739	-0.174428	-0.179687	0.212007	0.245548	-0.277584	-0.106919	0.460456	-0.36164	0.191307	0.147318	0.453496	0.290223	0.480057	-0.113719	0.401904	0.622798	0.00562307	0.377917	-0.0820479	-0.564308	-0.40759	-0.285967	-0.550189	-0.0662041	0.435282	-0.104779	-0.321612	-0.236317	-0.431768	0.1504	-0.467822
ENSMUSG00000000266	Mid2	protein_coding	midline 2 [Source:MGI Symbol;Acc:MGI:1344333]	0.237471	0.936056	0.413036	2.34563e-15	1.05796e-09	0.336941	0.094408	0.786083	0.844462	0.124334	-0.00771077	0.0583117	0.677123	0.511308	0.063665	-0.128123	0.0184497	-0.0146302	2	-0.0156341	-0.591458	0.626346	-0.0869076	-0.0971732	0.457686	-0.533253	-0.0986282	-0.633456	0.31265	-0.471771	-0.0175776	0.37492	-0.338344	0.340603	-0.0154999	-0.103768	-0.42599	-0.226152	0.610094	-0.171986	0.456477	0.219069	-0.161503	-0.301128	-0.0657135	0.160608	-0.0241043	0.0038843	0.262741	-0.26129	-0.212552	-0.445934	0.103188	0.300768	0.332158	0.396949	0.328309	0.201553	-0.439855	-0.247883	-0.0301867	0.35449	0.278165	0.0291292	-0.582714	0.470806	-0.0166885	-0.245273	0.647403	-0.255837	0.151892	-0.217364	-0.191647	-0.237648	0.329614	-0.305721	-0.425709	-0.364679	-0.189301	0.221078	0.453968	0.584253	0.476985	0.531422	0.275424	-0.271226	0.140938	0.28966	0.30723	0.470202	-0.103825	0.300705
ENSMUSG00000000275	Trim25	protein_coding	tripartite motif-containing 25 [Source:MGI Symbol;Acc:MGI:102749]	0.899517	0.80187	0.93879	0.137579	0.202802	0.283613	0.00109064	0.296818	0.392191	-0.0249971	0.0456381	0.0103205	0.181685	0.172344	0.13463	0.489643	0.134756	-0.121073	20	0.0623579	0.61702	-0.605288	-0.182583	0.00859429	-0.233872	0.235151	0.351227	0.570211	0.0755203	0.575964	-0.48376	0.176226	0.0995889	-0.108349	-0.359641	-0.00867499	-0.117402	0.0614354	-0.257922	0.73062	-0.393477	-0.0343855	-0.178684	0.13932	0.452803	-0.0224525	-0.00447586	0.290831	-0.133433	0.404228	0.471547	0.176562	0.0601423	-0.186405	-0.225868	-0.227641	-0.334959	-0.166405	-0.0263427	0.220471	0.123627	-0.514479	0.253431	0.530032	0.340625	-0.335264	0.104077	0.459627	-0.343454	-0.0182422	0.0846404	0.091281	0.510138	0.267318	-0.557384	-0.0396327	0.343646	0.0699026	0.369101	-0.0972233	-0.542429	-0.0616152	-0.125415	-0.245444	-0.266045	0.308188	-0.135729	-0.0777128	-0.182969	-0.575842	0.433709	-0.349028
ENSMUSG00000000276	Dgke	protein_coding	diacylglycerol kinase, epsilon [Source:MGI Symbol;Acc:MGI:1889276]	0.825306	0.952464	0.902698	3.70167e-21	4.28619e-16	0.494132	0.852851	0.840849	0.225317	0.0157056	-0.00389549	0.00590504	0.627664	0.532664	-0.0307643	-0.00954789	0.00928016	0.0618517	29	-0.198533	-0.364412	0.336547	0.358503	0.0123955	-0.178828	-0.273689	0.232659	0.103904	0.105015	-0.439712	0.0260881	0.0180386	0.334898	-0.387418	0.0431477	0.283894	-0.0569943	-0.403816	0.185439	0.177946	-0.194773	0.207568	-0.237717	-0.337142	0.461538	-0.642727	0.0404795	-0.460432	0.609223	0.044028	0.0449913	-0.189396	-0.231541	-0.0898629	-0.169507	0.358669	-0.441389	-0.351912	-0.117954	-0.23132	-0.504006	0.0668993	-0.265442	0.203627	0.179921	0.391508	0.656195	0.40545	0.0638047	-0.142374	-0.327837	-0.0314376	0.0293508	-0.485017	0.0712635	-0.24076	-0.211001	-0.352437	-0.385986	0.118065	0.332578	0.44547	0.201681	0.0240863	0.0224412	-0.238489	-0.342952	0.0137721	-0.346859	-0.284377	-0.162647	0.039903
ENSMUSG00000000278	Scpep1	protein_coding	serine carboxypeptidase 1 [Source:MGI Symbol;Acc:MGI:1921867]	0.840893	0.463579	0.727152	0.121445	0.611638	0.686559	0.793045	0.936906	0.0221754	0.0251253	-0.0844418	-0.0296582	-0.119892	-0.043183	-0.0318958	0.0237594	0.00643408	0.208563	29	-0.129637	-0.0985926	0.0734781	-0.160002	0.266172	-0.231029	-0.470033	0.336356	-0.044436	-0.0730664	-0.23596	-0.232394	0.215669	0.262335	-0.268517	-0.136539	0.27751	-0.302261	-0.314442	0.155601	0.358457	-0.113909	0.483825	-0.231729	-0.108386	0.401645	-0.251394	0.0730751	-0.295854	0.321675	0.0594132	-0.297	0.0589682	0.338685	-0.161126	-0.0270093	0.00130775	-0.344916	-0.0266815	-0.0947494	-0.0691423	-0.134642	0.207452	0.0666546	0.307325	0.165433	0.475753	0.336466	0.327475	0.279415	-0.263242	-0.165275	0.0545484	-0.0631384	-0.184867	0.188576	-0.181873	-0.114604	-0.322857	-0.0959285	0.122707	0.126321	0.416639	0.225272	-0.0688792	0.265392	0.108106	-0.204965	-0.188547	-0.281364	0.00830819	-0.0823109	-0.109601
ENSMUSG00000000282	Mnt	protein_coding	max binding protein [Source:MGI Symbol;Acc:MGI:109150]	0.5681	0.066156	0.402361	7.22896e-16	4.23846e-11	0.000216674	0.00107662	0.0170866	0.5626	-0.0525864	0.157499	0.0524565	0.613265	0.500609	0.227811	0.227828	0.14599	0.0380089	1	0.429116	0.426106	-0.323529	-0.454761	-0.190182	0.426692	-0.130375	-0.0660112	0.0396645	0.110812	0.307104	-0.200581	0.300132	-0.497308	0.4949	-0.573848	-0.315715	-0.366029	0.111929	0.26311	0.225731	0.0416405	-0.138835	0.175257	0.336268	0.358245	0.574986	-0.0923641	0.758892	-0.389727	0.178266	-0.0387578	0.111174	0.277426	0.156959	-0.127268	-0.132612	0.298704	0.109164	-0.449654	0.239426	0.535193	-0.312939	0.651333	0.309952	0.00958185	-0.226669	-0.376859	-0.282825	0.405846	-0.0538462	0.453324	-0.205949	0.306783	0.181794	-0.397579	0.0580144	0.122844	0.289547	0.26619	0.19555	-0.206726	-0.0448763	-0.286102	0.18271	-0.110268	0.471477	0.11619	-0.0841556	0.14014	0.0899427	0.302025	-0.0989611
ENSMUSG00000000290	Itgb2	protein_coding	integrin beta 2 [Source:MGI Symbol;Acc:MGI:96611]	0.893616	0.813829	0.951482	2.67304e-16	1.8394e-14	0.00934378	0.376896	0.0042335	0.322267	-0.0451308	0.0730113	0.0139403	-2.30572	-2.29534	-0.569837	-0.216446	-0.649217	-0.23901	1	0.274504	0.840368	-0.817123	-0.552099	0.230207	-0.212498	-0.0334118	0.161427	0.418861	-0.333758	0.350031	-0.253448	0.0747375	0.0780605	-0.0744978	-0.511363	-0.102388	0.0100537	0.0943287	-0.187901	0.496525	-0.259823	0.017196	0.187437	0.396666	0.27586	0.498536	-0.0436026	0.40957	-0.449959	0.356497	-0.133831	0.438484	0.549795	-0.180919	-0.324883	-0.435283	0.0153526	0.140827	0.00886724	0.240484	0.552928	-0.276889	0.308515	0.51083	0.430229	-0.378343	-0.366542	0.267568	-0.0437476	-0.0815379	0.406344	0.231677	0.533807	0.60722	-0.529746	0.264333	0.430099	0.371826	0.451207	0.177167	-0.56068	-0.386099	-0.48141	-0.190402	-0.277818	0.745965	-0.228195	-0.456363	-0.132948	-0.322487	0.368302	0.00761077
ENSMUSG00000000295	Hddc2	protein_coding	HD domain containing 2 [Source:MGI Symbol;Acc:MGI:1916942]	0.95227	0.0711486	0.203005	5.45834e-09	2.94937e-06	0.0105542	0.00659006	0.0914882	0.793929	-0.00934043	-0.262254	-0.135797	-0.647927	-0.544646	-0.258995	-0.316548	-0.173124	0.0290548	2	-0.374539	-0.72043	0.74435	0.214638	-0.441232	0.412729	-0.00249766	-0.256805	-0.642333	0.582152	-0.0867834	-0.0908619	0.0740068	-0.390676	0.475569	0.297534	0.0911792	-0.151248	0.0156743	0.455641	-0.348783	0.528777	0.198419	-0.18303	-0.444497	-0.404784	-0.183138	0.206584	-0.0667806	0.237576	-0.22089	0.197367	-0.427037	-0.23713	0.0597462	0.613035	0.585132	0.230908	0.184792	-0.450968	0.144511	-0.323946	0.339761	0.016856	-0.298298	-0.519666	0.186721	-0.00136927	-0.398783	0.0499643	-0.0312678	-0.0932771	-0.144735	-0.574078	-0.283885	0.604812	-0.414353	-0.388217	-0.175456	-0.205315	-0.0825413	0.279803	0.463235	0.749709	0.3552	0.354404	-0.474121	0.556439	0.661706	0.445979	0.421828	-0.290494	0.0471359
ENSMUSG00000000296	Tpd52l1	protein_coding	tumor protein D52-like 1 [Source:MGI Symbol;Acc:MGI:1298386]	0.27956	0.916713	0.466667	0.84057	0.0714349	0.888573	0.0123465	0.441089	0.46413	0.340031	-0.030059	0.154986	0.0385531	-0.38829	-0.0276762	-0.58176	0.156961	-0.163608	2	-0.189102	-0.935148	0.952146	0.352321	-0.330386	0.526246	-0.204218	-0.140932	-0.709899	0.573884	-0.499913	0.168592	0.283029	-0.461602	0.462733	0.382423	-0.218154	-0.311266	-0.189431	0.44757	-0.458017	0.553685	0.0472973	-0.300381	-0.444705	-0.308836	-0.294197	0.0958612	-0.172902	0.303376	-0.385986	0.141288	-0.559803	-0.373489	0.445777	0.47339	0.632241	0.177179	-0.076909	-0.280771	-0.320583	-0.245188	0.317032	0.0717522	-0.265703	-0.560489	0.564896	0.34989	-0.509277	0.378923	-0.0969493	-0.147407	-0.425175	-0.490627	-0.360369	0.532724	-0.451473	-0.617662	-0.371783	-0.284907	-0.0231058	0.70369	0.671509	0.627941	0.388136	0.371716	-0.602867	0.323547	0.570252	0.442144	0.568921	-0.286065	0.147574
ENSMUSG00000000301	Pemt	protein_coding	phosphatidylethanolamine N-methyltransferase [Source:MGI Symbol;Acc:MGI:104535]	0.595972	0.821358	0.811805	0.0591475	0.0324745	0.639455	0.908777	0.241164	0.964487	-0.153241	0.0598878	-0.0466766	-0.338685	-0.427366	0.0854426	0.0239324	-0.221052	0.0091593	44	0.0214151	0.15734	-0.0715812	-0.264789	-0.143416	0.308924	-0.398974	-0.130263	0.0780285	0.340085	0.114511	-0.280178	0.0803791	-0.261834	0.214707	-0.530229	-0.0201705	-0.303913	0.24087	0.358857	0.340369	-0.151962	0.0872513	0.173529	-0.145547	0.6262	0.208527	0.112216	0.53085	0.163952	0.238732	-0.0345208	-0.183742	0.0968103	-0.185179	-0.0725639	0.114399	0.17003	0.23426	-0.349994	0.146776	0.0229204	-0.527788	0.364059	0.601477	-0.223059	-0.0149097	-0.0876821	0.0262987	0.334334	-0.0230026	0.288757	0.214695	0.25894	0.0836049	-0.281512	-0.300019	0.0424875	-0.239364	0.262795	0.291082	-0.0826774	0.348425	0.0441528	0.399282	-0.34753	0.182887	-0.0188703	0.208361	-0.0340192	-0.264745	0.273133	-0.0774244
ENSMUSG00000000303	Cdh1	protein_coding	cadherin 1 [Source:MGI Symbol;Acc:MGI:88354]	0.802506	0.835451	0.965145	0.0182587	0.0660651	0.0163091	5.40241e-05	0.287356	0.825068	-0.200895	0.153246	-0.0238246	-1.18857	-1.01654	1.2478	2.51698	0.557599	0.126511	8	0.366884	0.559123	-0.614747	0.0171923	0.405628	-0.60216	0.125579	0.340447	0.882262	-0.380858	0.266094	-0.24029	-0.192954	0.549489	-0.654067	-0.0206128	0.177403	-0.0152399	-0.16516	-0.294323	0.639891	-0.766472	-0.0617298	-0.112072	0.17907	0.462256	-0.159517	-0.148771	-0.178069	0.00890131	0.138579	0.215185	0.395359	0.112517	-0.298376	-0.380554	-0.41285	-0.585627	-0.299209	0.180726	0.103746	-0.0941185	-0.268075	-0.0804175	0.27787	0.600427	-0.283545	0.147303	0.720656	-0.373622	0.129117	-0.104826	0.340977	0.662709	-0.0615017	-0.554787	0.226217	0.320664	0.0677259	-0.0789057	0.0430528	-0.488556	-0.176406	-0.394328	-0.262461	-0.180664	0.109826	-0.572485	-0.229322	-0.424765	-0.679044	0.405627	-0.0535083
ENSMUSG00000000305	Cdh4	protein_coding	cadherin 4 [Source:MGI Symbol;Acc:MGI:99218]	0.728626	0.489134	0.469736	4.72678e-07	1.95785e-05	0.0648031	0.79905	0.159609	0.492478	0.0929502	0.170472	0.131711	0.922938	0.840008	0.316667	0.0493319	0.246658	0.131231	2	-0.183895	-0.854633	0.911719	0.199381	-0.454343	0.669358	-0.216414	-0.167492	-0.759484	0.710414	-0.358163	0.0959425	0.382614	-0.603616	0.61883	0.389176	-0.290246	-0.29934	-0.057726	0.506257	-0.491575	0.60767	-0.0091472	-0.178156	-0.427613	-0.371183	-0.091265	0.0105985	0.0591273	0.245835	-0.483307	0.197789	-0.664839	-0.309486	0.503818	0.563973	0.701308	0.353319	-0.0138062	-0.390764	-0.287666	-0.116023	0.216498	0.237308	-0.337386	-0.59038	0.418712	0.211881	-0.627455	0.388608	-0.171918	-0.133325	-0.525014	-0.574888	-0.326792	0.316065	-0.533703	-0.567457	-0.268281	-0.124038	-0.18334	0.531942	0.574721	0.555657	0.383256	0.243945	-0.581163	0.359833	0.531734	0.514997	0.578105	-0.227705	0.217337
ENSMUSG00000000308	Ckmt1	protein_coding	creatine kinase, mitochondrial 1, ubiquitous [Source:MGI Symbol;Acc:MGI:99441]	0.477007	0.118537	0.115235	8.08731e-14	5.1722e-13	0.0846525	0.903064	0.0435743	0.924993	-0.0962904	-0.195745	-0.146018	0.796707	0.838956	-0.14893	-0.0119065	-0.180208	0.00906528	1	-0.296861	0.50734	-0.522628	0.0140376	0.131592	-0.588199	0.312907	0.147699	0.531686	-0.320626	0.432015	-0.330164	-0.465826	0.583558	-0.462501	-0.28395	0.544898	0.347523	0.221631	-0.528764	0.28441	-0.432575	0.255442	-0.0162022	0.0657393	0.240299	-0.31621	0.209593	-0.160524	0.0999434	0.41415	-0.0245859	0.501217	0.0950784	-0.764149	-0.239408	-0.445622	-0.52984	0.0144462	0.420508	0.465752	-0.2836	-0.157054	-0.37537	0.176361	0.302723	-0.181496	0.0108313	0.49936	-0.482952	0.228833	-0.1221	0.707097	0.0616844	0.114468	0.116143	0.105726	0.582888	-0.165778	0.203086	-0.0941831	-0.410101	-0.253735	-0.0355508	-0.398343	-0.115475	0.216619	-0.0433779	-0.0707293	-0.413146	-0.622032	-0.113858	-0.387941
ENSMUSG00000000318	Clec10a	protein_coding	C-type lectin domain family 10, member A [Source:MGI Symbol;Acc:MGI:96975]	0.43943	0.861707	0.491878	0.0309285	0.128376	0.555794	0.014792	0.983779	0.6762	0.266756	0.0550765	0.160916	-0.463893	-0.358778	-0.128161	-0.622457	0.0045447	-0.102503	3	-0.366215	-0.218989	0.151758	0.484228	-0.207211	-0.160687	0.362794	-0.0187031	0.0606166	-0.119256	-0.378064	0.345748	-0.215064	0.219506	-0.260855	0.181981	0.0250718	0.26284	-0.395139	-0.256554	-0.130755	-0.101912	-0.42736	0.0758165	0.165186	0.0438889	-0.387472	-0.0674059	-0.391291	0.16739	0.000422606	0.119414	-0.0732054	-0.558291	0.00944109	-0.30746	0.207429	-0.114317	-0.442133	0.300604	-0.322556	-0.103713	0.119265	-0.434704	-0.207714	0.135091	0.124777	0.265565	-0.0463815	-0.193029	-0.179143	-0.484713	-0.213144	-0.0828338	-0.124964	0.19222	0.199105	-0.0186805	-0.0165771	-0.215543	-0.0247568	0.409822	-0.249479	-0.0411086	-0.129436	-0.276859	0.00296163	-0.0579219	-0.0104762	-0.277466	0.0294214	-0.15332	-0.235934
ENSMUSG00000000326	Comt	protein_coding	catechol-O-methyltransferase [Source:MGI Symbol;Acc:MGI:88470]	0.0335905	0.343963	0.0283359	0.000176681	2.68336e-06	0.763137	7.80974e-05	0.513721	0.0476362	0.219054	0.0882413	0.153648	-0.246749	-0.354712	-0.0192442	-0.309153	0.0429721	-0.145127	2	-0.201872	-0.640672	0.694226	0.20546	-0.30705	0.28739	-0.273971	0.342014	-0.344801	0.252373	-0.729519	0.127817	0.367226	-0.0549206	0.0565393	0.265242	0.0247109	-0.376326	-0.369521	0.284857	-0.33723	0.431719	0.0756615	-0.22488	-0.575084	-0.138984	-0.376582	-0.0579369	-0.356436	0.429962	-0.576442	-0.057533	-0.276649	-0.00228837	0.284162	0.00928604	0.433007	-0.0977846	-0.0444274	-0.149544	-0.588465	-0.225083	0.492463	-0.00244908	-0.388011	-0.328651	0.628403	0.419653	-0.133078	0.483757	-0.163911	-0.166526	-0.371084	-0.414843	-0.306598	0.309309	-0.200617	-0.117814	-0.530129	-0.143193	0.184933	0.37201	0.482722	0.315924	-0.153376	-0.0540607	-0.457556	-0.134236	0.143896	-0.0425839	0.141946	-0.413399	0.0496284
ENSMUSG00000000339	Rtca	protein_coding	RNA 3'-terminal phosphate cyclase [Source:MGI Symbol;Acc:MGI:1913618]	0.0740806	0.953308	0.198893	0.598544	0.0361272	0.0033606	0.000147705	0.632664	0.116868	0.218843	-0.00650141	0.106171	-0.0390176	-0.175209	-0.232145	-0.353133	-0.0375632	-0.136484	15	0.157996	-0.482316	0.449873	0.18095	0.0974729	-0.00232214	0.0243536	0.269764	-0.32207	-0.139358	-0.446381	0.105599	0.323245	-0.0295922	0.0205896	0.637964	-0.218375	-0.352043	-0.538775	-0.0133176	-0.281718	0.419965	0.0168574	-0.50016	-0.0727024	-0.624404	-0.17806	-0.15569	-0.560328	-0.0700207	-0.659291	0.0136904	0.0135555	0.104063	0.49815	0.343333	0.0102577	-0.122346	-0.217256	0.0258199	-0.319038	0.047561	0.796324	0.0667419	-0.63903	-0.135943	0.366116	0.168417	-0.120662	0.247791	-0.0575828	-0.222877	-0.333478	-0.278685	-0.298327	0.423113	0.0392573	-0.30121	-0.179332	-0.29959	-0.17994	0.290787	0.199113	0.282116	-0.140168	0.571302	-0.513269	-0.01747	0.0740827	0.223944	0.558443	-0.18646	0.141706
ENSMUSG00000000340	Dbt	protein_coding	dihydrolipoamide branched chain transacylase E2 [Source:MGI Symbol;Acc:MGI:105386]	0.153956	0.889049	0.251371	0.228847	0.00644572	0.481637	0.0527357	0.406613	0.650737	-0.188482	-0.0167974	-0.10264	0.0971776	0.250221	-0.0583393	0.18664	-0.0708546	-0.042323	1	0.484844	0.654824	-0.633524	-0.442172	0.377337	-0.126183	-0.203571	-0.0804303	0.405427	-0.2826	0.442113	-0.24671	-0.0356532	-0.0835125	-0.0106972	-0.242355	-0.155664	-0.215605	0.300486	0.0325663	0.457	-0.185095	0.15981	0.0809509	0.0768174	0.158109	0.465519	0.142453	0.342713	-0.467407	0.23583	-0.170561	0.378207	0.598824	-0.0889961	0.0201858	-0.480454	0.172911	0.381973	-0.277398	0.460575	0.325271	-0.287498	0.341596	0.429073	0.185296	-0.620812	-0.455265	0.38037	-0.0268121	0.329384	0.615586	0.456605	0.600422	0.383403	-0.47193	0.182058	0.109531	0.337057	0.221961	0.254468	-0.693241	-0.107827	-0.323588	0.149304	-0.00699351	0.294869	-0.205898	-0.177683	0.0615087	-0.258018	0.578246	0.100571
ENSMUSG00000000346	Dazap2	protein_coding	DAZ associated protein 2 [Source:MGI Symbol;Acc:MGI:1344344]	0.148041	0.8395	0.228442	2.60738e-12	3.95874e-08	0.000268604	0.0179077	0.0104015	0.15076	-0.185822	-0.0236924	-0.104757	-0.680571	-0.542303	-0.310093	-0.22337	-0.217918	-0.131521	1	0.308772	0.753912	-0.841602	-0.0860008	0.345241	-0.645367	0.3559	0.140152	0.749344	-0.493821	0.563435	-0.231355	-0.205063	0.418701	-0.302704	-0.212599	0.097795	0.232225	0.315859	-0.488035	0.365939	-0.642851	-0.00901837	0.164764	0.275639	0.166108	0.256834	0.138249	0.08898	-0.493325	0.478037	-0.0677528	0.594756	0.169395	-0.294183	-0.302897	-0.591847	-0.262775	-0.0230783	0.321684	0.224866	0.38798	-0.409101	-0.221824	0.263665	0.451821	-0.621849	-0.219822	0.373291	-0.484533	0.125011	0.204403	0.267548	0.548081	0.374722	-0.560153	0.52036	0.483055	0.522476	0.0562153	0.00804408	-0.67321	-0.534053	-0.591791	-0.313919	-0.189706	0.566113	-0.235821	-0.303327	-0.0630188	-0.489716	0.361831	-0.0881561
ENSMUSG00000000355	Mcts1	protein_coding	malignant T cell amplified sequence 1 [Source:MGI Symbol;Acc:MGI:1916245]	0.708559	0.110321	0.415539	0.00261097	0.00912215	0.173654	0.403731	0.851613	0.75348	0.0767585	-0.304284	-0.113763	-0.393268	-0.374	-0.17764	-0.124345	-0.024939	0.045949	2	-0.339703	-0.694559	0.733489	0.0176231	-0.377743	0.388242	-0.11151	-0.0296085	-0.648289	0.562061	-0.413011	0.142819	0.168581	-0.11082	0.170564	0.301972	0.215268	0.132709	-0.192744	0.420887	-0.334198	0.371934	0.0947856	0.0550225	-0.137091	-0.293698	-0.13588	-0.255914	-0.122669	0.522012	-0.501849	0.293759	-0.694446	-0.356857	0.139052	0.369801	0.651222	0.106242	0.0621249	-0.0283744	-0.244518	-0.415052	0.2706	-0.0434752	-0.443013	-0.360607	0.445538	0.162813	-0.381426	0.206096	-0.373387	-0.571694	-0.371468	-0.675391	-0.477625	0.424112	-0.501347	-0.199127	-0.305064	-0.127318	-0.410363	0.645036	0.213802	0.525448	0.0144007	0.0110584	-0.418001	0.384768	0.16951	0.000779051	0.40234	-0.667653	0.196877
ENSMUSG00000000365	Rnf17	protein_coding	ring finger protein 17 [Source:MGI Symbol;Acc:MGI:1353419]	0.780026	0.438944	0.46599	0.30673	0.0044236	0.940952	0.426347	0.116721	0.421218	-0.114085	-0.291055	-0.20257	0.256727	0.816906	-0.0190936	0.235641	0.420435	0.234694	0	-0.355124	-0.0357964	0.0153268	0.191409	-0.299999	-0.307723	0.244783	-0.00579561	0.0956409	0.0252943	-0.176345	-0.315895	-0.146476	0.295165	0.0534065	-0.157403	0.21364	0.196337	0.0303324	-0.230919	-0.0862803	-0.207282	0.135246	0.0954295	-0.0240658	-0.019624	0.000537242	0.295526	-0.125546	0.0278728	0.0987292	-0.03989	0.0852276	-0.269913	-0.369017	0.10569	0.0892394	-0.196867	-0.0973116	0.393998	0.0367317	0.20482	-0.0670218	-0.39042	0.0246956	-0.277699	-0.00797486	-0.0446197	-0.129781	0.0628424	-0.298017	-0.288453	0.32852	-0.113208	0.039551	0.217414	-0.0528726	0.421571	-0.230027	0.0384133	-0.222036	0.224035	-0.0845794	0.164517	-0.00819375	-0.300202	0.255396	0.195388	0.359531	0.130329	-0.13176	-0.341351	0.0131726
ENSMUSG00000000374	Trappc10	protein_coding	trafficking protein particle complex 10 [Source:MGI Symbol;Acc:MGI:1336209]	0.673911	0.673745	0.55234	2.47153e-23	1.45368e-21	0.307252	0.0987132	0.405615	0.66399	-0.0279807	-0.0257158	-0.0268482	0.651304	0.663087	0.0430126	0.0802983	-0.035997	0.020586	1	0.0354204	0.571016	-0.567215	0.012177	-0.0641174	-0.307095	0.341014	-0.0680811	0.576055	-0.14498	0.383578	-0.128279	-0.468375	0.377922	-0.344756	-0.363261	0.30944	0.582405	-0.0105715	-0.14933	0.275801	-0.534472	-0.179046	0.230457	0.327059	0.34242	0.0111487	-0.169267	0.200807	0.062527	0.455697	0.285312	0.248608	-0.114345	-0.557831	-0.438194	-0.0057575	-0.276502	-0.268223	0.00335032	0.396691	-0.11832	-0.290823	-0.205377	0.328514	0.625912	-0.40462	-0.146327	0.345401	-0.578073	-0.0251689	0.014736	0.360552	0.441944	0.115047	-0.430921	0.152169	0.465205	0.379308	0.0274987	0.0533392	-0.390223	-0.485718	-0.36332	-0.0734754	-0.363444	0.423118	-0.217578	-0.129452	-0.266225	-0.718525	0.0988679	0.218765
ENSMUSG00000000378	Ccm2	protein_coding	cerebral cavernous malformation 2 [Source:MGI Symbol;Acc:MGI:2384924]	0.374445	0.433804	0.237933	0.655293	0.543637	0.714894	0.0089671	0.249158	0.00726545	0.0940671	0.0760878	0.0850775	0.0288812	-0.0435919	0.024353	-0.205478	-0.0794554	-0.208234	1	0.418521	0.630795	-0.601312	-0.452633	0.271261	-0.282662	-0.108892	0.350805	0.372491	-0.534364	-0.0718538	-0.196578	0.163843	0.298005	-0.233604	-0.341284	-0.0661788	-0.0743811	-0.277972	-0.21631	0.2797	-0.241688	0.000791595	0.0482823	0.462905	0.152688	0.4496	-0.288472	0.0965122	-0.285181	-0.0645552	-0.278505	0.45816	0.559847	-0.0484479	-0.341728	-0.478186	-0.172887	-0.0980645	0.197812	-0.0431228	0.548097	0.128234	0.240773	0.12841	0.333186	-0.0504973	-0.266999	0.236622	0.302236	-0.237023	0.144112	0.152627	0.417464	0.221959	-0.383815	0.314745	0.496295	0.0805006	0.225787	0.0458916	-0.257548	-0.364218	-0.495197	-0.274215	-0.160626	0.51275	-0.410992	-0.516991	-0.211581	-0.17603	0.0998833	0.207504
ENSMUSG00000000384	Tbrg4	protein_coding	transforming growth factor beta regulated gene 4 [Source:MGI Symbol;Acc:MGI:1100868]	0.78296	0.649091	0.609732	0.431894	0.00316519	0.079846	0.270817	0.0829953	0.551856	-0.0356009	-0.0540481	-0.0448245	0.0623455	0.268696	-0.144718	-0.103461	-0.147343	0.0548608	1	-0.154875	0.499984	-0.53934	-0.0289093	0.0798783	-0.569305	0.239371	0.0162021	0.553063	-0.512328	0.192669	-0.186166	-0.551681	0.757377	-0.593992	-0.420451	0.667898	0.518402	0.0447581	-0.296245	0.101182	-0.673775	-0.0454736	0.415347	0.287291	0.359488	0.154708	-0.159379	-0.0608101	0.207834	0.314345	-0.313357	0.394174	0.0503957	-0.805676	-0.542947	-0.316028	-0.284282	-0.0352268	0.359661	0.142544	-0.0734337	-0.0402984	-0.48539	0.0358406	0.255883	-0.178831	-0.337824	0.350602	-0.300875	-0.167929	-0.15349	0.501415	0.179403	-0.0393128	-0.164371	0.440746	0.752933	0.0281013	-0.0714292	0.122912	-0.36709	-0.60227	-0.38926	-0.177913	-0.464216	0.464071	-0.261339	-0.22725	-0.468077	-0.612699	-0.09851	0.00293897
ENSMUSG00000000385	Tmprss2	protein_coding	transmembrane protease, serine 2 [Source:MGI Symbol;Acc:MGI:1354381]	0.586489	0.39467	0.859927	1.42688e-07	8.87567e-07	0.646322	0.702186	0.0190869	0.735257	0.290926	-0.418943	-0.0640085	-1.94367	-1.98099	-0.154867	-0.147871	-0.832482	-0.128782	1	0.128753	0.372061	-0.412483	-0.0426196	0.291871	-0.420569	0.250971	0.170461	0.256393	-0.531236	0.202491	-0.249439	-0.10211	0.330522	-0.141226	-0.171458	0.0354683	0.0529079	0.101965	-0.534058	-0.0751185	-0.147101	0.0654994	-0.184516	0.152021	-0.230437	0.204934	0.061853	-0.106853	-0.31723	0.138	-0.307431	0.572852	0.307941	-0.227048	-0.132056	-0.621538	-0.239431	-0.0129328	0.479402	0.027988	0.324919	0.207327	-0.136923	-0.0283822	-0.0672665	0.0314271	-0.242335	0.108316	-0.0637693	0.0953786	0.267842	0.377045	0.180464	0.343818	0.085395	0.396781	0.456128	-0.120131	0.142138	0.0689639	-0.297919	-0.238055	-0.16668	-0.180031	0.163189	0.206028	-0.0967833	-0.0042198	0.160361	-0.14319	0.0746588	-0.00320118
ENSMUSG00000000392	Fap	protein_coding	fibroblast activation protein [Source:MGI Symbol;Acc:MGI:109608]	0.36512	0.667055	0.338655	2.78236e-13	2.29448e-10	0.816633	0.432182	0.777839	0.6617	-0.515115	-0.224153	-0.369634	-3.23024	-2.91927	-0.0829799	0.322944	0.103904	-0.176882	1	0.0342263	0.467657	-0.533745	-0.135463	0.114205	-0.299209	0.159389	-0.0717718	0.450657	-0.102756	0.36119	-0.144014	-0.32483	0.206129	-0.240837	-0.357021	0.209224	0.201399	0.016352	-0.0484252	0.477824	-0.66456	-0.14619	0.327325	0.439185	0.547593	0.129937	-0.0223687	0.24517	-0.0863593	0.506487	0.0751175	0.256936	-0.0350188	-0.491253	-0.393099	-0.0818753	-0.19958	-0.108937	0.0435256	0.239113	0.123753	-0.408186	-0.0429209	0.515022	0.568613	-0.154757	-0.134883	0.0971717	-0.391741	-0.178071	-0.0619372	0.147481	0.374422	0.285511	-0.291627	0.202564	0.234073	0.404121	0.0390527	0.24709	-0.226979	-0.294804	-0.303595	-0.00966365	-0.270164	0.687444	-0.0755476	-0.101591	-0.223874	-0.318791	0.279059	-0.154688
ENSMUSG00000000399	Ndufa9	protein_coding	NADH:ubiquinone oxidoreductase subunit A9 [Source:MGI Symbol;Acc:MGI:1913358]	0.500395	0.473541	0.990967	0.0353198	0.0471607	0.000147351	0.00837689	0.00877779	0.464538	0.068448	-0.0668895	0.00077925	0.133147	0.138922	-0.258448	-0.199202	-0.177692	-0.0529589	2	-0.0706102	-0.570429	0.546294	0.559796	-0.0509168	-0.137052	-0.147922	0.0624041	-0.0466895	-0.136448	-0.612678	0.113743	-0.0891937	0.27703	-0.22695	0.267739	0.201367	-0.138989	-0.418041	0.150268	-0.300393	0.0992275	0.176263	-0.321514	-0.456861	-0.0312947	-0.527949	0.135832	-0.654751	0.405662	-0.233812	-0.223077	0.0030117	-0.168652	0.0326202	0.0394346	0.221286	-0.274744	-0.265339	-0.135804	-0.196404	-0.388047	0.528582	-0.397646	-0.292957	-0.179732	0.310121	0.369551	0.196632	0.24715	0.0731631	-0.148398	0.0796406	-0.109093	-0.609594	0.407963	0.00792445	-0.208753	-0.38133	-0.622974	0.192133	0.360498	0.387903	0.257174	0.164131	0.274154	-0.507335	-0.236582	0.260217	-0.029755	-0.0125379	-0.284288	0.200435
ENSMUSG00000000402	Egfl6	protein_coding	EGF-like-domain, multiple 6 [Source:MGI Symbol;Acc:MGI:1858599]	0.803936	0.791605	0.717744	5.36793e-10	2.78752e-09	1.38487e-05	0.00125735	0.000612222	0.180044	-0.0596873	-0.0583555	-0.0590214	-1.08485	-1.13443	-0.715731	-0.586513	-0.562555	-0.231384	1	0.443593	0.669126	-0.693311	-0.209589	0.464582	-0.388937	-0.00173173	-0.0851476	0.475174	-0.707844	0.302757	0.0020272	-0.331914	0.455287	-0.428965	-0.522015	0.24497	0.345604	0.0792277	-0.184478	0.185031	-0.410873	0.0367505	0.181928	0.426807	0.28927	0.384871	-0.182043	0.102589	-0.163741	0.468769	-0.400128	0.471085	0.310662	-0.315752	-0.459058	-0.617575	-0.0617154	0.0529387	0.107283	0.29551	0.0842396	-0.06556	-0.151647	0.258501	0.296389	-0.395973	-0.416451	0.491316	-0.0996137	0.170099	0.409522	0.433674	0.605332	0.0209937	-0.33303	0.53151	0.382443	0.289033	-0.152142	0.236585	-0.381499	-0.49779	-0.559168	0.0614378	0.0175146	0.396183	-0.329962	-0.49151	-0.270048	-0.402987	0.197722	0.232518
ENSMUSG00000000409	Lck	protein_coding	lymphocyte protein tyrosine kinase [Source:MGI Symbol;Acc:MGI:96756]	0.280778	0.960172	0.40676	4.71966e-10	1.3588e-07	0.0891861	0.0235987	0.343997	0.0136882	-0.362351	-0.0153348	-0.188843	-1.51552	-1.35145	0.363094	0.559558	0.206256	0.602727	19	0.129047	-0.148282	0.215403	-0.167549	-0.0501919	0.329357	-0.558827	-0.327221	-0.0421255	0.429824	-0.14296	0.0923285	-0.129421	-0.219932	0.00616838	0.123402	0.0412409	-0.00107652	0.0889953	0.720208	0.158626	-0.0491728	0.130365	0.309626	-0.318516	0.25685	0.0676543	-0.0352337	0.227229	0.333333	-0.16532	0.136368	-0.461706	0.0703349	-0.0361634	0.21185	0.54747	0.306651	0.274173	-0.636384	0.208018	-0.345567	-0.283323	0.191457	0.266711	0.113839	-0.247421	-0.0511532	0.144201	0.0629431	0.0558358	0.0767751	0.17952	0.123952	-0.207397	-0.351136	-0.454125	-0.355841	0.140868	-0.0964864	0.149824	-0.0639729	0.278089	0.0406875	0.460997	-0.243152	-0.198639	-0.187196	0.0731969	-0.0589941	-0.194659	0.138983	0.541177
ENSMUSG00000000416	Cttnbp2	protein_coding	cortactin binding protein 2 [Source:MGI Symbol;Acc:MGI:1353467]	0.29466	0.820723	0.534585	3.08942e-13	2.80575e-10	0.0294993	0.11555	0.251777	0.744743	0.174762	-0.0345602	0.0701008	0.943222	0.849163	0.232717	0.19099	0.124249	-0.0385291	1	0.00490333	0.515551	-0.541679	-0.228072	0.184269	-0.423695	0.332503	0.671682	0.25948	-0.301812	0.265211	-0.363723	0.495102	0.189452	-0.018697	-0.271222	-0.120257	-0.24113	-0.0429104	-0.672352	0.472177	0.0669337	0.250453	-0.463578	0.206633	-0.0522355	-0.0859792	0.201828	-0.119915	-0.490501	0.275881	0.120589	0.483429	0.278623	0.125979	-0.103629	-0.641851	-0.448062	-0.0500708	0.490385	-0.00765293	0.438287	-0.0335397	0.112983	0.187719	0.106761	-0.0499373	0.203132	0.320052	-0.023222	-0.0120926	0.0627487	-0.062833	0.187898	0.444071	0.0315248	0.197704	0.413811	-0.0902798	0.436399	-0.266783	-0.206624	-0.102685	-0.00720532	-0.73041	0.136102	0.376118	0.103098	-0.351591	-0.109672	-0.0531564	-0.0234295	-0.64088
ENSMUSG00000000420	Galnt1	protein_coding	polypeptide N-acetylgalactosaminyltransferase 1 [Source:MGI Symbol;Acc:MGI:894693]	0.787993	0.683193	0.937698	0.135542	0.0392288	0.470626	0.208592	0.536517	0.46753	-0.0226873	0.0316388	0.00447576	0.0778201	0.12021	0.0384928	0.0772433	-0.0339137	0.0437612	1	0.55443	0.598386	-0.535401	-0.588572	0.322331	-0.0576017	-0.250241	0.00140985	0.310294	-0.410368	0.244964	-0.17736	-0.0918286	0.133303	-0.236642	-0.247029	0.130068	-0.103311	-0.0849795	0.174599	0.339058	-0.224161	0.0535588	0.194499	0.417945	0.186756	0.55248	-0.383672	0.267056	-0.144841	-0.137437	-0.219623	0.300678	0.642793	-0.192601	-0.123636	-0.446612	0.0820619	0.24188	-0.250551	0.392098	0.138424	0.100282	0.39239	0.0218694	0.278753	-0.348407	-0.586554	0.326162	0.179488	0.0725435	0.239469	0.349739	0.384253	-0.0907823	-0.356888	0.2085	0.292754	0.192936	0.0662034	0.097048	-0.49339	-0.320062	-0.37049	0.0414052	-0.00347525	0.20262	-0.272422	-0.407508	-0.275907	-0.148234	0.241878	0.238869
ENSMUSG00000000439	Mkrn2	protein_coding	makorin, ring finger protein, 2 [Source:MGI Symbol;Acc:MGI:1914277]	0.431789	0.00466818	0.16497	1.21599e-09	6.78904e-05	0.735906	0.979679	0.785087	0.540524	-0.0692587	0.236292	0.0835167	0.385414	0.254511	0.0187163	-0.00161927	-0.0155686	-0.0383839	1	0.166783	0.65446	-0.55219	-0.706762	0.0265502	0.274433	-0.207294	-0.0247438	0.0655716	-0.0969333	0.395702	-0.130067	0.229782	-0.293595	0.151471	-0.487393	-0.176908	-0.208279	0.16	0.0508257	0.416827	0.0318194	-0.138108	0.331785	0.47207	0.359982	0.611422	-0.249437	0.65028	-0.279383	0.0921184	-0.150666	0.0317227	0.460832	0.054937	-0.165237	-0.357128	0.444271	0.3122	-0.239753	0.248983	0.4086	-0.327659	0.629741	0.225905	0.0675159	-0.388096	-0.495725	0.0480368	0.274663	-0.0568089	0.236227	-0.0404246	0.196699	0.220905	-0.46401	0.0667209	0.199226	0.180821	0.535378	-0.0576903	-0.415749	-0.330189	-0.346648	-0.0245372	-0.316355	0.420986	0.00397037	-0.507689	-0.304974	0.0434675	0.376719	-0.327362
ENSMUSG00000000440	Pparg	protein_coding	peroxisome proliferator activated receptor gamma [Source:MGI Symbol;Acc:MGI:97747]	0.193724	0.485141	0.154189	9.76743e-07	0.000655823	0.0104637	0.514056	0.00273617	0.139592	-0.502717	-0.246766	-0.374741	-1.27864	-0.933886	-0.638222	-0.18164	-0.776596	-0.408069	0	0.585796	0.198963	-0.307335	-0.128437	0.720991	-0.440761	-0.221025	0.149763	0.3057	-0.494169	0.0270081	0.231007	-0.00963288	0.193068	-0.31378	0.373084	-0.0453598	-0.140123	0.160808	-0.0292485	0.180238	-0.150878	0.365657	-0.0172655	-0.128574	-0.177392	0.0145724	0.254087	-0.351574	-0.465866	0.00143417	-0.320649	0.449972	0.503838	0.213834	0.0534891	-0.463493	-0.125313	0.336029	0.0265586	0.052293	0.104582	0.0500126	-0.133333	0.00378919	0.440627	-0.348734	0.0286825	0.387262	-0.153149	0.422609	0.303897	0.0657688	0.304487	0.165836	-0.163457	0.395091	-0.226473	0.541007	-0.299536	0.243673	-0.355327	-0.0448373	-0.37578	-0.299372	0.384743	0.0830697	-0.300029	-0.485621	-0.0222421	0.0628933	0.178381	0.122193
ENSMUSG00000000441	Raf1	protein_coding	v-raf-leukemia viral oncogene 1 [Source:MGI Symbol;Acc:MGI:97847]	0.180415	0.91462	0.288483	5.26734e-08	9.72132e-09	0.441526	0.050262	0.604139	0.365091	-0.149538	-0.0109117	-0.0802249	0.420628	0.498953	-0.0539584	0.159504	-0.037352	-0.0717566	1	0.261995	0.902221	-0.902805	-0.5073	0.353185	-0.421871	-0.0645614	0.044308	0.576865	-0.464209	0.404266	-0.287634	-0.17951	0.32487	-0.303864	-0.572031	0.140718	0.161225	0.123868	-0.22002	0.598782	-0.553848	0.112157	0.299858	0.529144	0.498778	0.444242	-0.0287502	0.314869	-0.301126	0.466599	-0.230827	0.471918	0.448935	-0.430718	-0.338107	-0.540456	-0.0986202	0.11111	0.125213	0.424829	0.375771	-0.393167	0.11943	0.555252	0.486967	-0.471995	-0.388085	0.432756	-0.0883755	-0.0554593	0.20142	0.489708	0.572773	0.342983	-0.497889	0.261761	0.478593	0.320155	0.29179	0.0550947	-0.496038	-0.461089	-0.515275	-0.10699	-0.275071	0.753365	-0.254882	-0.494193	-0.340218	-0.423061	0.317999	-0.0254033
ENSMUSG00000000486	Septin1	protein_coding	septin 1 [Source:MGI Symbol;Acc:MGI:1858916]	0.426186	0.988497	0.550872	0.000380799	0.0050899	0.129397	0.369794	0.445998	0.106376	-0.260612	-0.00432565	-0.132469	-0.750341	-0.642395	-0.315729	-0.212666	-0.162082	-0.380022	1	-0.0692802	0.762879	-0.746311	-0.506703	0.27906	-0.497044	0.0233143	0.265058	0.518504	-0.4026	0.327711	-0.313487	-0.175705	0.499373	-0.478708	-0.313286	0.382253	0.140695	0.132293	-0.409703	0.564479	-0.460036	0.210458	0.249815	0.390468	0.345396	0.143308	-0.0579481	0.0415276	-0.0615855	0.125636	-0.131309	0.389091	0.415863	-0.537077	-0.233038	-0.593226	-0.275143	0.226904	0.432731	0.336582	0.0722516	-0.26035	-0.00130133	0.170493	0.343319	-0.306329	-0.232061	0.500588	-0.122182	-0.0152039	-0.231899	0.542646	0.14141	0.169765	-0.203841	0.110991	0.633565	-0.0746781	0.448599	-0.260609	-0.443529	-0.449299	-0.278735	-0.513837	-0.373825	0.441765	-0.145687	-0.523706	-0.643837	-0.400085	-0.00855269	-0.399183
ENSMUSG00000000489	Pdgfb	protein_coding	platelet derived growth factor, B polypeptide [Source:MGI Symbol;Acc:MGI:97528]	0.446205	0.815084	0.686319	0.0514885	0.0173526	0.0167102	0.00338888	0.0918334	0.00927565	0.205875	-0.0579308	0.0739723	0.326729	0.446104	0.417296	0.592897	0.298785	0.51449	6	0.0360585	0.430836	-0.488903	0.197153	-0.126656	-0.380696	0.844753	0.168315	0.389031	-0.319945	0.381945	-0.110376	-0.182283	0.333691	-0.0769765	-0.359803	0.136994	0.401105	-0.0164155	-0.629959	0.00988001	-0.296017	-0.284112	-0.0531166	0.530328	-0.0525919	0.0104164	-0.0604925	0.0314848	-0.334453	0.447072	0.27452	0.468278	-0.355934	-0.247644	-0.412234	-0.404808	-0.420442	-0.35533	0.575567	0.0971141	0.223671	-0.0758418	-0.328209	-0.060211	0.189961	-0.147041	-0.0926456	-0.05994	-0.422621	-0.0315192	-0.0692336	-0.0276923	0.221017	0.213957	0.0571429	0.493114	0.629379	0.224888	0.0181041	-0.129296	-0.0325744	-0.572674	-0.238703	-0.428546	-0.0762268	0.45462	0.235774	-0.0202911	-0.0182404	-0.223632	-0.184338	-0.331791
ENSMUSG00000000530	Acvrl1	protein_coding	activin A receptor, type II-like 1 [Source:MGI Symbol;Acc:MGI:1338946]	0.0698082	0.628313	0.0964543	2.1538e-09	2.07482e-09	0.174035	0.627231	0.48461	0.00610185	0.463497	0.112208	0.287852	-1.08326	-1.20262	-0.218003	-0.0886583	-0.114672	-0.508695	1	0.558174	0.569041	-0.668833	-0.0927913	0.621435	-0.534151	0.0661972	0.325449	0.507807	-0.757921	-0.0063341	0.138132	0.120344	0.337227	-0.339019	-0.194415	-0.246878	-0.0289136	-0.0827819	-0.476606	0.27766	-0.296569	-0.0177212	-0.100774	0.327966	0.087291	0.196938	0.0428092	-0.175474	-0.577606	0.332762	-0.319413	0.610029	0.322866	0.224139	-0.457802	-0.717928	-0.237478	-0.106983	0.422084	-0.216718	0.528684	-0.0647353	-0.107733	0.285986	0.392858	-0.197679	0.0198961	0.390888	-0.00423286	0.122401	0.382171	-0.00348698	0.6866	0.425511	-0.35834	0.655957	0.19007	0.354569	-0.0497557	0.267859	-0.201004	-0.330916	-0.63479	-0.337025	0.0787538	0.498549	-0.431955	-0.604392	-0.101974	-0.131586	0.295232	-0.00837828
ENSMUSG00000000531	Tamalin	protein_coding	trafficking regulator and scaffold protein tamalin [Source:MGI Symbol;Acc:MGI:1860303]	0.729984	0.0951316	0.165924	0.0580422	0.0017274	0.0904185	0.696172	0.814478	0.0649609	-0.0528636	-0.237471	-0.145167	0.180415	0.339666	-0.165616	0.0432771	-0.0233374	0.204261	4	-0.246442	-0.140876	0.00807342	0.225359	0.34396	-0.446673	-0.00477166	-0.0692644	0.127417	-0.0664987	0.10978	0.0822873	-0.383593	0.42232	-0.442686	0.0865747	0.499986	0.312554	0.18586	-0.00727222	0.164757	-0.337707	0.343463	0.0317502	-0.244294	0.157492	-0.406214	0.291445	-0.39407	0.267691	0.427827	-0.0548293	0.028123	-0.157276	-0.412298	-0.0483206	0.0252827	-0.288288	0.169844	0.158396	0.0969797	-0.533659	-0.118126	-0.55427	0.266444	0.200355	0.0312554	0.248773	0.377439	-0.519211	0.144161	-0.109803	0.261578	0.00507558	-0.0166871	0.240907	0.0456103	-0.141255	0.0723177	-0.332307	0.197186	-0.00264139	0.1117	0.167182	-0.0289606	0.156648	0.0158624	0.00956057	0.00559974	-0.186978	-0.233364	-0.0872468	-0.0924002
ENSMUSG00000000532	Acvr1b	protein_coding	activin A receptor, type 1B [Source:MGI Symbol;Acc:MGI:1338944]	0.904183	0.157472	0.294547	5.60523e-13	6.72704e-10	0.353306	0.759651	0.283409	0.574194	0.0127027	0.138179	0.0754407	0.5896	0.523885	0.0620475	0.0233647	0.0738761	0.0423059	2	-0.0100709	-0.580011	0.680757	-0.0743523	-0.490244	0.783814	-0.232277	-0.16984	-0.745614	0.614509	-0.290272	0.0698827	0.501733	-0.806525	0.813545	0.228604	-0.489587	-0.449488	-0.0471965	0.494196	-0.404722	0.710917	-0.0606017	-0.0697706	-0.185971	-0.362833	0.185874	0.0118077	0.305547	-0.0875828	-0.495931	0.107213	-0.487873	-0.0676235	0.609057	0.542877	0.524062	0.513947	0.0924037	-0.474161	-0.143513	0.247136	0.182939	0.514552	-0.309567	-0.514119	0.242428	-0.0257152	-0.759425	0.581221	-0.163914	0.0247192	-0.561356	-0.494209	-0.127212	0.227535	-0.430172	-0.470816	-0.0733139	0.0862233	-0.162167	0.428799	0.416567	0.377945	0.308657	0.194092	-0.300088	0.428213	0.363703	0.52656	0.727338	-0.150147	0.109157
ENSMUSG00000000538	Tom1l2	protein_coding	target of myb1-like 2 (chicken) [Source:MGI Symbol;Acc:MGI:2443306]	0.626551	0.983842	0.709749	4.79278e-20	4.03851e-15	0.438906	0.166623	0.133821	0.357046	-0.0372628	-0.0014232	-0.019343	0.638449	0.541336	-0.0374736	-0.0771788	-0.0752092	0.0503911	1	-0.0526775	0.393441	-0.451583	0.149024	0.187002	-0.475408	0.25256	-0.0665373	0.567831	-0.493146	0.348534	0.0405427	-0.591818	0.689864	-0.639489	-0.316197	0.650458	0.550717	0.275718	-0.268601	-0.0140638	-0.625833	-0.121161	0.382746	0.0693085	0.346642	0.0247523	-0.157635	-0.0706395	0.264962	0.403758	-0.279726	0.283749	-0.0918445	-0.640872	-0.608548	-0.364314	-0.191782	0.044071	0.276175	0.0564406	-0.349967	-0.171401	-0.581229	-0.0337597	0.173595	-0.287367	-0.225109	0.453797	-0.47364	0.15209	0.0291177	0.358771	0.229136	-0.16073	-0.269556	0.533274	0.550367	0.0905818	-0.242422	0.229765	-0.473596	-0.540422	-0.46124	-0.129112	-0.374329	0.160123	-0.308215	-0.262848	-0.47408	-0.684969	0.0331597	-0.0645621
ENSMUSG00000000552	Zfp385a	protein_coding	zinc finger protein 385A [Source:MGI Symbol;Acc:MGI:1352495]	0.391932	0.796141	0.647501	0.00243	9.74791e-05	0.177867	0.621395	0.096995	0.333818	-0.119512	0.0330339	-0.0432393	0.268754	0.393117	-0.119271	-0.049777	-0.151776	-0.0962235	1	0.245454	0.826112	-0.882366	-0.23863	0.336457	-0.50695	0.347327	0.0132024	0.687184	-0.511348	0.539861	-0.141282	-0.353895	0.459865	-0.432841	-0.375976	0.199894	0.370125	0.238068	-0.457898	0.411115	-0.679054	-0.205209	0.330135	0.54817	0.281599	0.397397	-0.169155	0.211751	-0.285331	0.41828	-0.0123056	0.419776	0.0851723	-0.428753	-0.449485	-0.631345	-0.142836	0.0436916	0.451597	0.217429	0.218731	-0.431766	-0.157191	0.254555	0.335474	-0.524993	-0.41541	0.375989	-0.419317	0.060345	0.0819561	0.385828	0.564315	0.309637	-0.494144	0.489519	0.603726	0.311113	0.178474	-0.0121087	-0.514785	-0.690129	-0.570904	-0.211053	-0.394351	0.536121	-0.187151	-0.363436	-0.317704	-0.4943	0.312925	-0.131284
ENSMUSG00000000555	Itga5	protein_coding	integrin alpha 5 (fibronectin receptor alpha) [Source:MGI Symbol;Acc:MGI:96604]	0.650776	0.51024	0.436607	0.367965	0.912766	0.119856	8.10637e-05	0.862428	0.464283	-0.15154	-0.202671	-0.177106	-0.185031	-0.024878	0.331763	1.01988	-0.0376499	0.17482	1	0.229987	0.683732	-0.781333	-0.00768419	0.407983	-0.782466	0.335676	0.275693	0.8927	-0.525963	0.434233	-0.319069	-0.296477	0.647382	-0.620608	-0.100506	0.285894	0.130802	0.020059	-0.476955	0.584608	-0.79854	-0.0158251	0.00886713	0.247357	0.309573	0.00421433	0.00601399	-0.175546	-0.193538	0.31962	0.0764408	0.562508	0.136545	-0.463587	-0.357578	-0.573436	-0.518488	-0.139009	0.352773	0.196305	0.0826433	-0.260166	-0.261387	0.242556	0.507951	-0.454539	-0.0868239	0.657884	-0.524819	0.102336	-0.0488028	0.440651	0.607005	0.154668	-0.445672	0.436761	0.512855	0.211104	-0.0301234	0.0314433	-0.626921	-0.409149	-0.412904	-0.333893	-0.215412	0.346493	-0.388986	-0.214323	-0.327237	-0.641865	0.36894	-0.170952
ENSMUSG00000000560	Gabra2	protein_coding	gamma-aminobutyric acid type A receptor subunit alpha 2 [Source:MGI Symbol;Acc:MGI:95614]	0.851543	0.692992	0.897048	0.274562	0.0280294	4.15739e-05	0.00211683	0.226361	0.981004	-0.0266438	0.0516547	0.0125055	0.0957238	0.216713	0.396012	0.329571	0.112547	0.00241524	19	0.00666959	-0.270907	0.377258	-0.194137	-0.246598	0.418179	-0.607315	0.168808	-0.200782	0.516252	-0.371816	-0.120024	0.35088	-0.277732	0.200404	-0.116881	-0.0228939	-0.395459	-0.206603	0.620942	0.137872	0.146345	0.24421	-0.036448	-0.362906	0.393478	-0.14234	-0.0261107	0.191205	0.388881	-0.225454	0.0522145	-0.318033	0.202875	0.0881062	0.047053	0.557111	-0.038087	0.00732885	-0.564426	-0.113633	-0.126601	-0.0333947	0.412445	0.283214	0.0746822	0.411626	0.33025	-0.0704745	0.475558	-0.237534	0.00971975	-0.190626	-0.108863	-0.175233	-0.124804	-0.530963	-0.217064	-0.228045	0.0629858	0.217029	0.177381	0.59899	0.190576	0.131035	-0.0962528	-0.0443444	-0.168332	0.0704348	-0.0509956	-0.0569016	-0.107424	0.226967
ENSMUSG00000000561	Wdr77	protein_coding	WD repeat domain 77 [Source:MGI Symbol;Acc:MGI:1917715]	0.351579	0.5466	0.275056	8.18195e-16	2.79345e-11	0.740677	0.71468	0.192527	0.657783	0.0992835	0.0588949	0.0790892	0.70573	0.585529	0.0221941	0.0281024	0.09053	0.0335489	2	-0.166163	-0.738153	0.782205	0.182006	-0.491728	0.425213	-0.0445081	0.031443	-0.550962	0.470935	-0.512543	0.161013	0.223494	-0.125332	0.225086	0.317994	0.153499	0.0275039	-0.278032	0.507329	-0.511994	0.446001	-0.0180755	-0.00788775	-0.352573	-0.401338	-0.0850985	-0.262029	-0.153161	0.437622	-0.561547	0.227157	-0.561077	-0.291719	0.243631	0.237347	0.704324	0.125418	-0.000523058	-0.260076	-0.382585	-0.305391	0.474087	-0.0800093	-0.572165	-0.393811	0.374713	0.101059	-0.38039	0.240773	-0.319714	-0.284302	-0.490915	-0.523256	-0.474462	0.294185	-0.259121	-0.129067	-0.182161	-0.319624	-0.0994002	0.451334	0.212328	0.393454	0.0555456	-0.0179046	-0.460765	0.210621	0.267173	0.178448	0.27988	-0.585144	0.399452
ENSMUSG00000000563	Atp5pb	protein_coding	ATP synthase peripheral stalk-membrane subunit b [Source:MGI Symbol;Acc:MGI:1100495]	0.214199	0.119939	0.88706	1.5686e-06	3.19807e-05	1.11731e-05	0.00200172	0.0217222	0.268675	0.124129	-0.143278	-0.00957426	-0.322876	-0.302128	-0.299373	-0.23122	-0.151367	-0.0786653	2	-0.27337	-0.593468	0.576231	0.413551	-0.178268	-0.132345	0.0906119	0.109109	-0.278927	-0.0272624	-0.61129	0.129867	-0.074253	0.31175	-0.129925	0.387779	0.274955	0.164935	-0.329444	-0.0024877	-0.487612	0.308235	0.221505	-0.239624	-0.350759	-0.490036	-0.425803	0.0663022	-0.661517	0.333415	-0.399111	-0.0304431	-0.0879255	-0.214066	-0.00339833	0.218368	0.279937	-0.247821	-0.11037	0.206362	-0.210578	-0.35	0.644284	-0.494282	-0.547973	-0.274134	0.346035	0.242499	-0.0241372	0.108444	-0.0673969	-0.345815	0.060024	-0.433994	-0.398946	0.630187	-0.0805541	0.00898048	-0.367831	-0.37845	-0.145921	0.474427	0.149568	0.402385	-0.130891	0.198547	-0.45615	0.0787746	0.230182	0.0511887	0.135702	-0.681859	0.26546
ENSMUSG00000000567	Sox9	protein_coding	SRY (sex determining region Y)-box 9 [Source:MGI Symbol;Acc:MGI:98371]	0.358316	0.598013	0.747699	0.000558217	0.0038579	0.0156635	0.0971021	0.0494969	0.114975	-0.149467	0.0786178	-0.0354247	-0.360647	-0.329635	-0.253561	-0.1969	-0.210279	-0.184044	1	0.0432833	0.637496	-0.627203	-0.648832	0.0270402	-0.147379	0.0949435	0.17819	0.199531	0.0277039	0.559086	-0.507839	0.226802	0.104826	0.0519663	-0.51125	0.176825	0.04716	0.248319	-0.0722412	0.551369	-0.315914	0.105322	0.273515	0.428968	0.233445	0.651197	-0.164009	0.519577	-0.230783	0.271875	0.12527	0.0274637	0.259605	-0.265214	-0.0395675	-0.279752	0.0650894	0.295853	0.116433	0.203941	0.414302	-0.416746	0.289374	0.334452	0.00672158	-0.353613	-0.461609	0.106143	-0.0594761	-0.382444	0.0144439	0.0399013	0.21398	0.316919	-0.438459	0.0388103	0.537962	0.186542	0.452885	-0.273392	-0.430176	-0.375769	-0.144819	-0.183341	-0.361939	0.626884	0.191728	-0.268541	-0.101492	-0.168653	0.142265	-0.16773
ENSMUSG00000000568	Hnrnpd	protein_coding	heterogeneous nuclear ribonucleoprotein D [Source:MGI Symbol;Acc:MGI:101947]	0.228172	0.716183	0.257265	0.764142	0.0422	0.0751444	0.998734	0.155249	0.0888962	0.101653	0.0280133	0.0648331	-0.0154099	-0.117679	0.0954484	9.62422e-05	0.0780563	0.102893	3	-0.244843	-0.696553	0.622314	0.854128	-0.32165	0.0858818	0.435172	-0.1151	-0.143685	0.204106	-0.249746	0.322213	-0.128305	-0.0152321	0.0133157	0.506906	-0.0789643	0.15124	-0.197116	-0.0566607	-0.543458	0.112431	-0.452997	-0.23403	-0.351954	-0.325416	-0.498287	-0.033652	-0.402801	0.276894	-0.148697	0.313374	-0.297563	-0.768833	0.246269	-0.012967	0.459489	-0.057169	-0.491866	0.0261593	-0.461972	-0.348622	0.24567	-0.458359	-0.459306	-0.238883	0.228144	0.387143	-0.235008	-0.32208	0.0391477	-0.233349	-0.424991	-0.203696	-0.336766	0.20906	0.0845105	-0.311087	-0.0939047	-0.510405	0.0353152	0.328044	0.125142	0.208876	0.167723	0.0746678	-0.598698	0.0153616	0.515199	0.276419	0.0559659	-0.0603521	0.071186
ENSMUSG00000000581	C1d	protein_coding	C1D nuclear receptor co-repressor [Source:MGI Symbol;Acc:MGI:1927354]	0.741536	0.0568351	0.124542	2.25952e-07	7.93209e-05	0.285285	0.337915	0.911938	0.0851427	-0.0597193	-0.32154	-0.190629	-0.645244	-0.518648	-0.122659	0.125967	-0.0130012	0.224845	2	-0.359669	-0.538741	0.607028	0.269326	-0.506397	0.303071	-0.0351276	-0.177344	-0.490512	0.384288	-0.180074	-0.179162	0.0813555	-0.34502	0.585695	0.139654	-0.0248813	-0.161696	0.17549	0.20754	-0.558735	0.579567	0.32243	-0.198374	-0.608239	-0.435117	-0.182196	0.481625	-0.046916	0.0346943	-0.157546	-0.134943	-0.0774778	-0.0288002	0.0219233	0.535426	0.405491	0.162035	0.134375	-0.336448	0.172506	-0.013048	0.328567	-0.0607378	-0.27182	-0.528626	0.124666	0.0252528	-0.430283	0.239941	0.0805876	0.152411	0.0695455	-0.558874	-0.0904181	0.529029	-0.31912	-0.149923	-0.220995	-0.0486028	-0.0235976	0.13469	0.437969	0.525592	0.231908	0.275862	-0.308985	0.390773	0.633051	0.566867	0.245413	-0.347891	0.11925
ENSMUSG00000000594	Gm2a	protein_coding	GM2 ganglioside activator protein [Source:MGI Symbol;Acc:MGI:95762]	0.652633	0.850924	0.837903	3.71387e-21	2.53148e-18	0.000517409	0.0017612	0.00220154	0.0199034	-0.0647171	0.024804	-0.0199566	-1.26741	-1.21567	-0.331537	-0.339004	-0.297373	-0.243905	1	0.35341	0.85889	-0.893348	-0.457441	0.416461	-0.394907	0.161692	0.0694879	0.525637	-0.47279	0.507255	-0.204296	-0.101543	0.242445	-0.243225	-0.312822	-0.0631809	0.174709	0.190594	-0.390481	0.457553	-0.477784	-0.118346	0.226685	0.57072	0.140077	0.568002	-0.15964	0.306662	-0.480095	0.299166	-0.0675152	0.42121	0.363357	-0.204501	-0.262684	-0.633569	-0.00731697	0.0957292	0.321107	0.214363	0.48867	-0.34488	0.139926	0.325419	0.360574	-0.490034	-0.460142	0.290419	-0.246479	-0.0147649	0.22088	0.300317	0.559503	0.496044	-0.556698	0.381628	0.45146	0.377709	0.349353	-0.0568551	-0.561199	-0.586822	-0.548243	-0.177242	-0.236948	0.593596	-0.202772	-0.43593	-0.132771	-0.284225	0.436921	-0.000153221
ENSMUSG00000000600	Krit1	protein_coding	KRIT1, ankyrin repeat containing [Source:MGI Symbol;Acc:MGI:1930618]	0.163203	0.48338	0.575792	5.46387e-08	1.22416e-06	0.247409	0.372871	0.192101	0.863286	0.147369	-0.0676235	0.0398727	0.397345	0.382636	0.0769654	0.0678061	0.0894491	-0.0128638	0	0.171152	-0.290167	0.232495	-0.201351	0.480456	-0.052612	-0.492341	0.0381746	-0.286105	-0.107582	-0.303499	-0.0363783	0.149448	0.0730515	-0.155715	0.150727	0.0487433	-0.319854	-0.22661	0.311304	0.132092	0.0826686	0.34511	-0.22587	-0.109156	-0.0933933	0.126411	-0.0577009	-0.288642	0.14943	-0.202386	-0.271937	-0.120533	0.342883	0.090623	0.25622	-0.0591022	0.0258011	0.266946	-0.0570519	-0.165136	-0.108342	0.373035	0.12051	0.120845	-0.239246	0.403126	-0.0409154	0.164526	0.321663	-0.0992637	0.0889137	0.126149	0.0566266	-0.0744241	0.30267	-0.0916283	-0.334143	-0.296197	-0.206965	0.221474	0.223043	0.408826	0.326009	0.302368	0.434761	-0.196275	-0.0792713	0.0366865	0.0971744	0.323884	0.0550449	0.27779
ENSMUSG00000000605	Clcn4	protein_coding	chloride channel, voltage-sensitive 4 [Source:MGI Symbol;Acc:MGI:104571]	0.434135	0.272993	0.866729	0.0475068	0.682842	0.0367036	0.000273835	0.0201964	0.111758	0.0589616	-0.076097	-0.00856774	-0.0927848	-0.0208726	-0.101007	-0.209564	-0.11607	-0.0861319	13	-0.0829105	0.121172	-0.22861	0.0322507	0.197751	-0.761688	0.22052	0.511424	0.356382	-0.464793	-0.25698	-0.208375	-0.0162502	0.713624	-0.507657	0.294344	0.391619	0.0838166	-0.319064	-0.315243	0.133183	-0.279672	0.268226	-0.0657218	-0.0694389	-0.284435	-0.104354	0.0747233	-0.655007	-0.0964664	-0.205827	-0.138254	0.447811	0.284571	-0.27065	-0.0694777	-0.188726	-0.505576	-0.0261353	0.394604	-0.18599	0.169229	0.474143	-0.457291	-0.281772	0.300942	-0.026867	0.0214274	0.36948	-0.215891	-0.272591	-0.31628	0.147682	-0.0112622	0.0997173	0.0936516	0.368483	0.462403	0.088037	-0.170104	-0.0380907	-0.253019	-0.288276	-0.0741315	-0.610098	-0.0838719	0.247732	-0.253228	-0.219597	-0.167404	-0.186209	-0.276543	0.081031
ENSMUSG00000000617	Grm6	protein_coding	glutamate receptor, metabotropic 6 [Source:MGI Symbol;Acc:MGI:1351343]	0.906035	0.926213	0.8811	7.95357e-21	2.18126e-18	0.688284	0.231096	0.26604	0.526245	-0.0445407	-0.0320983	-0.0383195	-3.27461	-3.20383	-0.0956134	0.328896	0.274005	0.170689	3	-0.230195	-0.0052244	-0.0827095	0.529544	-0.0694845	-0.257624	0.51527	-0.0927105	0.252526	-0.305132	0.100233	0.30264	-0.45251	0.201001	-0.198102	0.165923	0.0716992	0.337979	0.107892	-0.444463	-0.418199	-0.218023	-0.431628	0.152516	-0.0258197	-0.107287	-0.292372	0.109957	-0.213385	-0.0995107	0.209264	-0.168901	0.380165	-0.284719	-0.207341	-0.44638	-0.0884342	-0.132506	-0.294277	0.28606	-0.192049	-0.00682664	0.0827545	-0.51497	-0.271047	0.280557	0.0238583	0.0872085	-0.178886	-0.536635	0.177345	-0.0152949	-0.100617	-0.111421	0.212595	0.0628863	0.532036	0.135931	0.274788	-0.177082	0.310447	-0.191841	-0.372833	-0.34241	-0.228343	-0.120808	0.119169	-0.135082	0.0568799	-0.00495047	-0.174341	0.0716339	-0.239658
ENSMUSG00000000627	Sema4f	protein_coding	sema domain, immunoglobulin domain (Ig), TM domain, and short cytoplasmic domain [Source:MGI Symbol;Acc:MGI:1340055]	0.278945	0.523605	0.712193	4.91451e-17	1.71138e-13	0.000789074	0.359747	0.076026	0.472589	-0.151192	0.0815465	-0.0348227	0.989242	0.889891	0.308996	0.0923983	0.162282	0.0712782	9	-0.159766	-0.226738	0.365909	-0.0816124	-0.568335	0.65481	-0.247808	-0.309375	-0.277384	0.725719	-0.000711246	-0.145706	-0.0246731	-0.512845	0.43734	-0.153592	-0.0849974	-0.0671734	-0.0510919	0.583379	-0.0692806	0.094724	-0.165686	0.163887	-0.061731	0.301849	0.0279555	-0.160548	0.560822	0.382075	-0.132816	0.311437	-0.44787	-0.155684	-0.128942	0.139048	0.723286	0.219796	-0.151132	-0.622966	0.216984	-0.15256	-0.190426	0.455815	0.196656	0.0154337	0.217958	-0.00685208	-0.442924	0.171081	-0.22536	-0.0681703	-0.066328	-0.209443	-0.158617	-0.11846	-0.619591	-0.184544	-0.0942137	0.177551	0.0289804	0.148803	0.330609	0.230869	0.482712	-0.197234	-0.065064	0.121298	0.452019	0.157062	-0.0393799	0.0267991	0.275051
ENSMUSG00000000628	Hk2	protein_coding	hexokinase 2 [Source:MGI Symbol;Acc:MGI:1315197]	0.868057	0.0453556	0.212573	0.575921	0.650015	0.0486255	0.511648	0.139901	0.177755	-0.0388418	0.437148	0.199153	0.0801832	-0.0720799	0.295828	-0.111203	0.226227	-0.226253	5	-0.0995821	0.0498559	0.0456032	-0.289829	-0.315032	0.314932	-0.232848	-0.242044	-0.0292688	0.349146	-0.049544	-0.184598	-0.0298688	-0.0459373	-0.0058609	-0.209984	0.138194	0.073983	-0.0857533	0.425519	0.230722	-0.188737	-0.213988	0.406167	0.186235	0.358895	0.425024	-0.433105	0.404847	0.437821	-0.23969	0.225427	-0.599308	-0.173348	-0.169638	0.0685604	0.36319	0.36399	0.0797711	-0.253843	0.0583859	-0.109979	-0.293624	0.25697	0.0776556	-0.289849	-0.201706	-0.36246	0.0332834	0.256346	-0.393491	-0.299375	0.127248	0.0769251	-0.366338	-0.382771	-0.368079	0.149251	-0.237315	0.144505	-0.272047	0.0608436	-0.108275	0.0616067	0.443051	-0.627522	-0.0753721	-0.0184192	0.0907753	-0.241815	-0.163863	0.0768491	0.260083
ENSMUSG00000000631	Myo18a	protein_coding	myosin XVIIIA [Source:MGI Symbol;Acc:MGI:2667185]	0.027987	0.604991	0.0488949	2.25383e-16	6.19742e-16	0.00784408	5.05233e-06	0.280578	0.293928	-0.47785	-0.101329	-0.289589	1.4617	1.58057	0.368468	0.76986	0.150041	0.160075	10	-0.102776	0.622896	-0.61064	-0.189146	0.00759682	-0.203715	0.343524	-0.115386	0.413805	0.0355892	0.957731	-0.484894	-0.259295	0.062589	-0.0260846	-0.323099	0.185267	0.207353	0.439965	-0.305602	0.424643	-0.434023	-0.0352507	0.078436	0.294465	0.287207	0.150443	0.030767	0.446897	-0.125907	0.486382	0.259057	0.199954	0.00943999	-0.506151	-0.00410236	-0.3235	-0.0846753	-0.00145607	0.00959885	0.626028	-0.00566522	-0.530177	0.128033	0.311708	0.217807	-0.509755	-0.277886	0.214576	-0.557617	0.135044	0.0344212	0.380358	0.18346	0.159251	-0.352725	-0.0402731	0.333332	0.171305	0.354701	-0.299575	-0.661346	-0.293601	-0.0915273	-0.00143338	-0.0957922	0.241898	0.14615	0.0734826	-0.0677046	-0.434073	0.411007	-0.345689
ENSMUSG00000000632	Sez6	protein_coding	seizure related gene 6 [Source:MGI Symbol;Acc:MGI:104745]	0.408274	0.88271	0.609777	3.24341e-06	6.11741e-05	0.000840189	7.75349e-05	0.00294518	0.121226	0.131975	-0.0215679	0.0552038	0.498484	0.464184	-0.351863	-0.486736	-0.319182	-0.177531	2	-0.243207	-0.942433	0.916918	0.370234	-0.26735	0.428947	-0.130939	-0.268857	-0.684931	0.46667	-0.4846	0.334599	0.0682791	-0.267991	0.25132	0.514364	-0.0314166	0.00862724	-0.107417	0.474995	-0.603365	0.424004	-0.0884201	-0.0167058	-0.430256	-0.442892	-0.134297	-0.0747046	-0.228974	0.39531	-0.433817	0.0746605	-0.656515	-0.43358	0.330571	0.378532	0.691678	0.329017	0.0347711	-0.204654	-0.439473	-0.342717	0.359511	-0.170697	-0.443568	-0.533818	0.42458	0.145647	-0.474272	0.136999	-0.166935	-0.209375	-0.434445	-0.523666	-0.366283	0.407955	-0.263063	-0.53933	-0.185399	-0.410355	0.00696965	0.566716	0.365456	0.470379	0.397777	0.171206	-0.601401	0.238931	0.449803	0.371344	0.48625	-0.295436	0.360866
ENSMUSG00000000673	Haao	protein_coding	3-hydroxyanthranilate 3,4-dioxygenase [Source:MGI Symbol;Acc:MGI:1349444]	0.854176	0.959374	0.919621	3.84745e-11	6.67249e-11	0.451407	0.885911	0.142282	0.349961	-0.0786421	0.0200185	-0.0293118	-2.1064	-2.29462	-0.203856	-0.044415	-0.411485	0.286008	3	0.413266	-0.224249	0.177537	0.554299	-0.0194792	0.151577	0.247619	-0.366004	0.169686	0.00973231	0.0691587	0.27143	-0.256893	-0.251567	0.175623	0.214483	-0.32824	-0.0594721	0.178331	0.0591199	-0.333684	-0.0767104	-0.400805	-0.0743957	-0.212539	-0.133351	-0.0443074	0.130178	0.0401562	-0.20645	0.0813114	0.130979	0.0455706	-0.415481	0.247247	-0.0334557	0.023589	0.122114	-0.161411	-0.155302	-0.0642637	-0.048618	-0.144237	-0.1581	-0.0808187	-0.180476	-0.213747	-0.0134368	-0.195924	-0.177843	0.472094	0.399385	-0.0600462	0.357951	-0.0517273	-0.114195	0.271173	-0.2849	0.220819	-0.431577	0.38699	0.00448947	0.10742	-0.156421	0.44371	0.130465	-0.336661	-0.0463045	0.503102	0.462541	-0.039217	0.354201	0.195602
ENSMUSG00000000686	Abhd15	protein_coding	abhydrolase domain containing 15 [Source:MGI Symbol;Acc:MGI:1914727]	0.155677	0.717723	0.197007	0.0301407	0.0849775	0.101557	0.0196943	0.145342	0.247688	0.340225	0.0789406	0.209583	0.321846	0.281379	-0.248372	-0.410282	0.226752	0.196834	2	-0.144094	-0.761761	0.731636	0.658493	-0.118123	0.140868	-0.165963	0.0108959	-0.224365	0.0406884	-0.645011	0.348427	0.0156933	0.019361	-0.094447	0.340814	-0.0221275	-0.203263	-0.346355	0.189371	-0.47885	0.209671	-0.121693	-0.270819	-0.539927	-0.0226817	-0.548972	0.0380486	-0.519154	0.455157	-0.260948	-0.197793	-0.209327	-0.329733	0.268096	-0.0998381	0.375872	-0.0790104	-0.322229	-0.160496	-0.550209	-0.381356	0.430875	-0.304181	-0.30618	-0.267303	0.545208	0.503732	-0.0653008	0.236609	0.055737	-0.0817125	-0.297502	-0.207324	-0.478975	0.321223	0.0185513	-0.425627	-0.391082	-0.558351	0.357372	0.448064	0.471044	0.200166	0.229877	0.18522	-0.595307	-0.259851	0.292331	0.0515931	0.111812	-0.124903	0.10202
ENSMUSG00000000690	Hoxb6	protein_coding	homeobox B6 [Source:MGI Symbol;Acc:MGI:96187]	0.278384	0.479567	0.203093	1.32532e-14	1.01119e-11	0.327284	0.0198524	0.495029	0.0142159	-0.404175	-0.241458	-0.322817	-2.29602	-2.11111	0.230351	0.639817	0.164756	0.665049	1	0.0296091	0.591406	-0.635963	-0.0362548	0.319168	-0.552731	0.0947088	0.210908	0.698154	-0.227944	0.541256	-0.373433	-0.246173	0.438024	-0.470305	-0.164237	0.218301	0.179556	0.109396	-0.343547	0.505464	-0.69932	0.0508266	-0.0512532	0.0984399	0.456766	-0.138286	0.00698928	0.0356664	0.0334037	0.41924	0.0661969	0.398734	0.199835	-0.502546	-0.31426	-0.281657	-0.471472	-0.282974	0.0930143	0.251244	-0.0326607	-0.355007	-0.0637074	0.468978	0.66596	-0.205769	0.133301	0.550233	-0.563061	0.0329437	0.0132265	0.380693	0.411122	0.193555	-0.552674	0.0788261	0.286637	0.153315	0.144567	0.0141966	-0.675256	-0.157532	-0.334477	-0.180394	-0.106809	0.301599	-0.469821	-0.170447	-0.240196	-0.718304	0.46526	-0.0301189
ENSMUSG00000000693	Loxl3	protein_coding	lysyl oxidase-like 3 [Source:MGI Symbol;Acc:MGI:1337004]	0.864583	0.522428	0.576634	7.70208e-05	0.398937	0.0377444	0.458271	0.0524191	0.951876	-0.051846	-0.178896	-0.115371	-0.787298	-0.174603	-0.406018	-0.163493	-0.389127	-0.013073	1	0.28875	0.380066	-0.398215	-0.465195	0.477917	-0.137581	-0.469701	-0.0365167	0.126285	-0.178216	-0.00764041	-0.0111697	0.00883588	0.155621	-0.183514	-0.485734	0.0704184	0.0991024	0.211342	0.174714	0.390769	-0.223968	0.341817	0.217102	0.0806951	0.34753	0.396252	0.05284	0.2165	-0.0634224	0.403864	-0.276051	0.0276562	0.368045	-0.133528	-0.173688	-0.223182	0.0906551	0.421168	0.0633141	0.0508937	0.107861	-0.358992	0.0590654	0.709654	0.0674316	-0.0967511	-0.174298	0.357269	0.162382	-0.0270955	0.434406	0.344561	0.516815	0.368404	-0.281589	0.0284896	0.0745203	0.0893221	0.132004	0.325182	-0.0495419	0.0224707	-0.213514	0.171478	-0.136925	0.457946	-0.187263	-0.365846	-0.117357	-0.228773	0.131081	0.321494
ENSMUSG00000000708	Kat2b	protein_coding	K(lysine) acetyltransferase 2B [Source:MGI Symbol;Acc:MGI:1343094]	0.225788	0.690397	0.530698	0.00498923	0.27928	0.0136701	0.719281	0.0336897	0.100029	-0.238336	0.0715935	-0.0833712	-0.347733	-0.144352	-0.31235	0.0508767	-0.274964	-0.231831	1	0.324529	0.920395	-0.965692	-0.356094	0.456012	-0.522681	0.195334	0.0729727	0.696127	-0.575555	0.558668	-0.165521	-0.246723	0.402972	-0.447429	-0.367248	0.117605	0.240536	0.149874	-0.415316	0.579462	-0.610007	-0.0851878	0.230482	0.576329	0.345114	0.366436	-0.132675	0.19049	-0.363973	0.438006	-0.0654387	0.489861	0.292264	-0.336538	-0.39602	-0.691647	-0.139382	0.0443813	0.280404	0.339077	0.267509	-0.388757	0.000455343	0.358442	0.510155	-0.597014	-0.369163	0.526671	-0.363872	0.102942	0.148081	0.390543	0.634693	0.309702	-0.547911	0.445414	0.46674	0.395457	0.204959	-0.0207705	-0.603969	-0.62267	-0.587248	-0.229068	-0.239712	0.565511	-0.272988	-0.530422	-0.379616	-0.447752	0.426045	-0.1521
ENSMUSG00000000711	Rab5b	protein_coding	RAB5B, member RAS oncogene family [Source:MGI Symbol;Acc:MGI:105938]	0.710993	0.544882	0.890901	0.438752	0.137913	0.20149	0.00723977	0.021151	0.110126	0.0260597	-0.0391523	-0.0065463	-0.033414	-0.0714651	-0.0570665	-0.140847	-0.107657	-0.0808964	72	0.429492	-0.0423514	0.0117626	0.08272	0.168018	-0.0423688	0.0553481	-0.164883	-0.0764974	-0.151321	-0.135199	0.152617	-0.0253996	-0.0964966	0.171092	0.289154	-0.370433	0.180201	-0.061544	-0.0132692	-0.318537	0.121033	-0.0338501	-0.0979099	0.108924	-0.531014	0.25125	-0.000608457	-0.0554347	-0.395623	-0.13541	-0.0036633	0.128897	0.0582202	0.307888	0.251842	0.0176898	0.0966683	-0.15153	0.0359474	0.0209427	0.34005	0.210618	-0.0285456	-0.111739	0.115226	-0.142667	-0.141359	-0.204714	-0.0242585	0.0434931	0.236937	0.0116816	0.178394	0.167663	-0.0800527	0.0989307	-0.178218	0.390064	-0.176139	-0.0711571	0.0862794	-0.11718	-0.168175	0.180795	0.329143	-0.00354669	-0.0636461	0.0583731	0.531015	0.210778	0.0260339	0.714317
ENSMUSG00000000730	Dnmt3l	protein_coding	DNA methyltransferase 3-like [Source:MGI Symbol;Acc:MGI:1859287]	0.582805	0.382128	0.850821	3.8645e-06	2.08759e-05	0.494388	0.613568	0.084973	0.909672	0.22062	-0.323074	-0.0512267	-1.24488	-1.25348	-0.173368	-0.146713	-0.454482	-0.0324323	44	0.366457	0.260286	-0.3383	-0.22699	0.592982	-0.248842	-0.249024	0.253773	0.147753	-0.152074	-0.0128118	0.0628199	0.231344	0.0706175	-0.126689	-0.13884	-0.274603	-0.0222989	0.0755028	-0.13835	0.335498	-0.175733	0.227612	-0.17202	0.0598224	0.106403	0.0727497	0.113594	0.00741068	-0.288525	0.345275	-0.0419191	0.177352	0.275321	0.19762	-0.161406	-0.24838	-0.218775	0.0306343	0.291775	-0.22783	0.264243	-0.279407	0.0853713	0.656987	0.343248	0.18859	0.281434	0.219281	-0.0481743	0.00127764	0.361852	-0.014433	0.482211	0.593926	-0.271764	0.0477289	-0.133735	0.176028	0.158218	0.240451	0.0269207	0.161651	-0.229093	-0.133257	0.175087	0.387062	-0.262034	-0.336951	0.113736	-0.0902631	0.223842	0.225636
ENSMUSG00000000731	Aire	protein_coding	autoimmune regulator [Source:MGI Symbol;Acc:MGI:1338803]	0.496044	0.271572	0.806302	0.0162092	0.0658359	0.33645	0.212402	0.160799	0.0489638	0.158493	-0.235879	-0.0386932	-0.350639	-0.294412	0.141539	0.211028	0.213434	0.331448	3	-0.248966	-0.515928	0.419587	0.864462	-0.10667	-0.191201	0.416337	-0.0224679	0.0564307	0.0133928	-0.102656	0.162292	-0.227061	0.128707	-0.120678	0.568582	-0.0853881	0.139682	-0.15354	-0.3011	-0.470564	-0.0655512	-0.325882	-0.36679	-0.356795	-0.299876	-0.615631	0.104618	-0.507998	0.182569	-0.0651237	0.155636	0.022732	-0.537956	0.0776189	-0.0107886	0.254119	-0.280917	-0.625421	0.132797	-0.332288	-0.256488	0.268553	-0.476357	-0.348468	0.0360299	0.263134	0.480155	-0.103075	-0.469853	0.117196	-0.204106	-0.187233	-0.173327	-0.187554	0.159855	0.105891	-0.276721	-0.0852623	-0.42027	0.0216735	0.0806715	0.144418	0.11439	0.0676873	0.249168	-0.511191	-0.181301	0.483519	0.302682	-0.0813731	0.105537	0.0662454
ENSMUSG00000000732	Icosl	protein_coding	icos ligand [Source:MGI Symbol;Acc:MGI:1354701]	0.224706	0.324969	0.817241	0.00062138	0.0035457	0.20963	0.275023	0.0275873	0.777846	0.386329	-0.287079	0.0496248	-0.696857	-0.649212	0.252094	0.250993	0.461939	-0.0635961	1	0.41346	0.63841	-0.711811	-0.223053	0.690331	-0.513856	0.0797647	0.353587	0.521521	-0.567206	0.225729	0.00107806	-0.056278	0.445716	-0.533545	-0.29841	0.0316087	0.136282	-0.0557223	-0.430721	0.507388	-0.341416	0.103354	-0.238308	0.298157	0.164082	0.00153165	-0.0997624	-0.131906	-0.244999	0.431566	0.0258798	0.498063	0.340637	-0.12436	-0.473035	-0.670978	-0.451095	-0.000767024	0.44466	0.00958627	0.022729	-0.107779	-0.0545503	0.503299	0.484033	-0.029902	0.0707592	0.648185	-0.304698	0.228328	0.360046	0.317336	0.708528	0.478876	-0.21726	0.374909	0.280537	0.0942016	0.134596	0.282046	-0.274561	-0.197329	-0.338871	-0.353675	0.118416	0.342082	-0.361047	-0.490318	-0.279208	-0.428946	0.234857	-0.0116593
ENSMUSG00000000738	Spg7	protein_coding	SPG7, paraplegin matrix AAA peptidase subunit [Source:MGI Symbol;Acc:MGI:2385906]	0.064451	0.679076	0.100419	0.340789	0.122549	0.000296546	0.00151875	0.0249421	0.0164041	0.219266	0.0444479	0.131857	-0.0684409	-0.123773	-0.282405	-0.279946	-0.173899	-0.204833	7	0.192016	0.209483	-0.270239	-0.248606	0.224318	-0.50777	0.166962	0.765714	0.233132	-0.357138	-0.224582	-0.234571	0.4709	0.450657	-0.33399	0.194776	0.110015	-0.261026	-0.537107	-0.262036	0.423432	-0.051061	0.21852	-0.310706	0.202092	-0.229276	-0.00182589	-0.17277	-0.485452	-0.23422	-0.337442	0.147368	0.302321	0.348815	0.167707	-0.0274316	-0.320627	-0.493799	-0.0686251	0.329566	-0.261926	0.299072	0.44458	0.0165693	-0.253566	0.254402	0.0466287	0.106747	0.372402	0.0808688	-0.330561	-0.330477	-0.224133	0.10657	0.0216936	0.0183099	0.251933	0.361887	0.0104477	-0.00494006	-0.248106	-0.081768	-0.182854	-0.0109756	-0.748405	0.0645313	0.192656	-0.134492	-0.440407	-0.252228	0.0800004	-0.237649	-0.149514
ENSMUSG00000000739	Sult5a1	protein_coding	sulfotransferase family 5A, member 1 [Source:MGI Symbol;Acc:MGI:1931463]	0.171963	0.855092	0.25791	0.345229	0.000262585	0.847888	0.495835	0.971314	0.751189	0.408309	0.0497576	0.229033	-0.172068	-0.778226	-0.0359133	-0.146419	-0.00692701	0.0670383	6	0.0301762	-0.0137864	-0.0484871	0.250737	0.0194087	-0.0746985	0.420816	-0.0926705	0.0246647	-0.198688	-0.00828892	0.285016	-0.259318	0.195581	-0.295447	0.129112	-0.00492699	0.471449	-0.513689	-0.141454	-0.127147	-0.156064	-0.570073	-0.0348958	0.547385	-0.127113	-0.0332733	-0.565921	-0.139434	0.124891	0.0156138	0.298269	-0.0494695	-0.367206	0.00143429	-0.330294	0.133988	-0.093516	-0.584463	0.127435	-0.156448	-0.118976	0.316911	-0.152098	-0.189408	0.40883	0.153808	-0.0283853	-0.0441759	-0.425246	-0.241776	-0.261719	-0.254829	0.136604	-0.108524	-0.0302488	0.255968	-0.0310899	0.251569	-0.262028	-0.0392988	0.179599	-0.437676	-0.157593	0.0578924	0.0793241	0.00363696	-0.133601	-0.0987432	-0.0858991	0.0143853	0.0571314	0.275709
ENSMUSG00000000740	Rpl13	protein_coding	ribosomal protein L13 [Source:MGI Symbol;Acc:MGI:105922]	0.170772	0.890775	0.357265	2.23641e-18	2.80755e-12	0.477823	0.661683	0.953222	0.249345	-0.14329	0.0130923	-0.0650988	-0.794413	-0.613664	-0.046599	-0.0328838	-0.00395442	-0.0856746	14	0.0820387	-0.0226182	0.109518	-0.400303	-0.0589942	0.55752	-0.304171	-0.265702	-0.429198	0.535027	0.35081	-0.158261	0.362683	-0.839125	0.709272	0.080529	-0.544993	-0.455556	0.394644	0.275964	0.174548	0.466453	0.181573	-0.0977953	-0.0597785	-0.133057	0.246597	0.270019	0.53553	-0.36145	-0.0614842	0.188794	-0.286125	0.212027	0.398874	0.67672	0.0755869	0.507531	0.378326	-0.4301	0.405527	0.236751	-0.359291	0.707929	0.242697	-0.265482	-0.22785	-0.131007	-0.334359	0.232007	0.213351	0.265969	-0.0595806	-0.146598	0.243783	-0.0161399	-0.545233	-0.517203	0.0761509	0.461868	-0.275311	-0.0490332	0.403387	0.319438	0.321677	0.293446	-0.130037	0.446919	0.215643	0.424059	0.487769	0.325893	-0.169779
ENSMUSG00000000743	Chmp1a	protein_coding	charged multivesicular body protein 1A [Source:MGI Symbol;Acc:MGI:1920159]	0.740476	0.429306	0.770331	0.756026	0.233972	0.883506	0.0215531	0.191031	0.602412	0.0312545	-0.0686565	-0.018701	-0.0179527	0.0766712	-0.00872421	-0.160386	-0.0806828	0.0350529	2	-0.151135	-0.727009	0.690655	0.628044	-0.130082	0.163719	-0.169558	-0.136474	-0.238975	0.18276	-0.473473	0.274159	-0.0859105	-0.140973	0.0809411	0.412184	-0.103442	-0.14584	-0.120547	0.265264	-0.526192	0.220057	-0.0416656	-0.215484	-0.689593	-0.162064	-0.48027	0.246757	-0.371266	0.286587	-0.152177	-0.171893	-0.128799	-0.211597	0.170347	0.0551497	0.502777	0.00339118	-0.204021	-0.316559	-0.365018	-0.279421	0.339139	-0.268197	-0.144702	-0.142729	0.424911	0.413454	-0.192112	0.0217214	0.134266	0.142574	-0.17366	-0.205301	-0.155627	0.260309	-0.0546289	-0.502709	-0.138646	-0.460881	0.485826	0.223942	0.524998	0.213015	0.334092	0.236745	-0.466816	-0.20507	0.477532	0.352867	0.0609007	0.00922916	0.297352
ENSMUSG00000000751	Rpa1	protein_coding	replication protein A1 [Source:MGI Symbol;Acc:MGI:1915525]	0.64149	0.56314	0.463414	3.28858e-07	7.72083e-05	0.357173	0.421577	0.901847	0.322369	0.0361823	0.0412912	0.0387368	0.272128	0.222902	-0.0452854	-0.0452665	-0.00621945	-0.0549772	7	-0.314101	-0.297614	0.334139	0.128937	-0.391021	-0.082738	-0.159543	0.507526	-0.0282747	0.267188	-0.329024	-0.463314	0.498	0.123703	0.085233	-0.0475689	0.210381	-0.463079	-0.362995	0.172339	0.187802	0.0986015	0.387011	-0.339246	-0.447133	0.239334	-0.37122	0.209084	-0.274439	0.307172	-0.156774	0.026721	-0.0795345	0.0368034	0.0104949	0.137974	0.339844	-0.358991	-0.20871	-0.299776	-0.157663	0.00834729	0.226568	0.0305318	-0.0288019	-0.144163	0.25148	0.439403	0.158571	0.375879	-0.390176	-0.301147	-0.226139	-0.239767	-0.405222	0.0968417	-0.286382	0.0888242	-0.388212	-0.115921	-0.130217	0.0755147	0.470902	0.379589	-0.195217	-0.022819	-0.0742138	-0.0499441	0.163277	-0.0701032	-0.0866548	-0.268165	-0.199288
ENSMUSG00000000753	Serpinf1	protein_coding	serine (or cysteine) peptidase inhibitor, clade F, member 1 [Source:MGI Symbol;Acc:MGI:108080]	0.324843	0.87641	0.406056	2.76508e-06	0.0166076	9.12142e-05	0.0351729	7.85421e-06	0.0703345	-0.272527	-0.039385	-0.155956	-0.870796	-0.459388	-0.727383	-0.428102	-0.872738	-0.360493	1	0.478799	0.665328	-0.729676	-0.402061	0.623023	-0.456839	-0.100919	0.0736087	0.435663	-0.657139	0.17438	0.172238	-0.119063	0.251045	-0.326464	-0.108775	-0.00167234	0.0737258	0.225561	-0.224089	0.351231	-0.250254	0.227613	0.271299	0.289552	0.0560846	0.305694	0.169952	-0.0419948	-0.588786	0.264247	-0.393537	0.568059	0.548611	-0.0178591	-0.21542	-0.679594	0.00197221	0.406432	0.206553	0.234717	0.337737	-0.176347	-0.0730465	0.210499	0.485898	-0.558845	-0.28225	0.405893	-0.108206	0.307797	0.336925	0.26189	0.453219	0.409199	-0.274767	0.51934	0.164781	0.587365	0.0447749	0.197317	-0.415686	-0.445127	-0.590512	-0.36667	0.00253567	0.542134	-0.220275	-0.721649	-0.273481	-0.0741574	0.174447	-0.0710261
ENSMUSG00000000759	Tubgcp3	protein_coding	tubulin, gamma complex component 3 [Source:MGI Symbol;Acc:MGI:2183752]	0.759277	0.739189	0.99965	0.00320618	0.06002	0.0116734	0.00176544	0.000366247	0.460247	-0.0351732	0.0351049	-3.41516e-05	0.214919	0.148716	0.187666	0.270691	0.280457	0.0605167	2	-0.0298247	-0.783042	0.715758	0.699219	-0.159913	0.206538	-0.0225715	-0.299518	-0.263271	0.181351	-0.466715	0.462493	-0.108368	-0.230757	0.176704	0.509154	-0.189948	-0.0962024	-0.00186892	0.276154	-0.586192	0.229598	-0.16367	-0.0511147	-0.58118	-0.266518	-0.352703	0.286185	-0.349543	0.102782	-0.160543	-0.0964771	-0.238121	-0.464091	0.365286	0.142237	0.462005	0.19268	-0.0952026	-0.232947	-0.378717	-0.213079	0.183551	-0.375963	-0.300602	-0.30875	0.143961	0.295136	-0.319167	0.0213394	0.218562	0.0805515	-0.321923	-0.173385	-0.244931	0.257822	0.0772128	-0.578592	0.0615442	-0.605929	0.363604	0.374947	0.362415	0.141339	0.369422	0.170839	-0.491652	-0.00288663	0.4643	0.396568	0.263627	-0.0314881	0.202585
ENSMUSG00000000766	Oprm1	protein_coding	opioid receptor, mu 1 [Source:MGI Symbol;Acc:MGI:97441]	0.361968	0.217611	0.13392	8.07541e-10	5.45941e-05	0.00756957	0.0819276	0.0851154	0.120024	0.148459	0.184969	0.166714	0.722122	0.476978	0.282027	-0.206884	0.183777	-0.181638	2	-0.135296	-0.550088	0.640221	-0.219911	-0.394676	0.504423	-0.327185	0.263953	-0.619265	0.54941	-0.388878	-0.138072	0.652481	-0.403488	0.498367	0.171101	-0.0547865	-0.532518	-0.101936	0.487853	-0.16482	0.648335	0.329689	-0.168057	-0.452034	-0.292085	0.0163685	0.034814	0.0210338	0.150093	-0.565265	0.0847008	-0.432623	0.159825	0.397997	0.470665	0.427323	0.176171	0.330289	-0.345534	-0.256052	0.0117995	0.32122	0.360593	-0.332033	-0.546576	0.361931	0.11696	-0.350474	0.604484	-0.246472	-0.0991261	-0.460599	-0.55759	-0.21515	0.32175	-0.436059	-0.164046	-0.346471	0.0903926	-0.144773	0.292675	0.516577	0.531792	-0.0994354	0.093658	-0.315811	0.344394	0.180932	0.208205	0.474605	-0.440271	-0.0364504
ENSMUSG00000000776	Polr3d	protein_coding	polymerase (RNA) III (DNA directed) polypeptide D [Source:MGI Symbol;Acc:MGI:1914315]	0.231107	0.823131	0.30121	6.86522e-06	0.00126846	0.0618646	0.000954953	0.732691	0.0330882	0.1351	0.0230278	0.079064	0.337239	0.256546	-0.134139	-0.280852	-0.0248884	-0.173606	17	-0.370451	-0.0553024	0.0842768	-0.0826402	-0.383823	0.270578	0.185632	-0.314969	-0.383541	0.058245	-0.16643	0.181533	-0.202742	-0.0207849	0.0981423	-0.312423	0.120506	0.521302	-0.229816	0.0958515	-0.332126	0.120252	-0.408084	0.406322	0.4773	-0.0666137	0.356865	-0.414929	0.257209	0.205075	0.0516629	-0.0329767	-0.27178	-0.265114	-0.203711	-0.23802	0.351943	0.351098	-0.121365	0.0699544	-0.108434	0.0943145	0.208057	-0.06925	-0.102296	-0.0891463	0.218358	-0.39033	-0.444043	0.0215618	-0.524366	-0.183492	-0.14738	-0.230403	0.0835551	0.169098	0.061832	0.210191	0.0625499	0.095049	-0.00309068	0.353182	-0.454904	-0.00368654	0.219055	-0.335203	0.338194	0.226002	-0.0170566	-0.037388	0.169687	-0.275376	0.238985
ENSMUSG00000000782	Tcf7	protein_coding	transcription factor 7, T cell specific [Source:MGI Symbol;Acc:MGI:98507]	0.00441637	0.692613	0.0173168	0.35872	0.00995418	0.732259	3.71841e-05	0.127068	0.0100948	-0.634673	-0.0782504	-0.356462	-0.12147	0.387672	0.0465296	0.691672	0.215536	0.406098	8	0.270336	0.61565	-0.652972	0.118703	0.348966	-0.548925	-0.0291201	-0.112465	0.881837	-0.480948	0.333791	-0.0913328	-0.539835	0.334114	-0.430323	-0.0396374	0.0660108	0.0823513	0.287866	-0.285664	0.300224	-0.743056	-0.00755709	0.247776	-0.00677187	0.492444	-0.0904195	0.314517	-0.00734697	-0.230979	0.342358	-0.321348	0.639399	0.246337	-0.437414	-0.315689	-0.421093	-0.240805	-0.117383	-0.0125181	0.401386	0.113315	-0.453026	-0.211325	0.334144	0.652016	-0.592261	-0.0388853	0.46949	-0.36342	0.419215	0.196241	0.61005	0.521605	0.133505	-0.57606	0.32323	0.178792	0.382128	-0.0624854	0.265394	-0.695835	-0.243716	-0.655586	-0.0203613	-0.219962	0.305099	-0.588115	-0.164145	-0.234798	-0.650543	0.550446	-0.0194305
ENSMUSG00000000787	Ddx3x	protein_coding	DEAD box helicase 3, X-linked [Source:MGI Symbol;Acc:MGI:103064]	0.260771	0.534985	0.680362	5.89601e-22	5.17415e-19	0.320319	0.0390416	0.0607311	0.642013	-0.124088	0.062649	-0.0307197	1.00698	0.96301	0.0691376	0.166868	0.135707	0.0363927	2	-0.497845	-0.389842	0.480623	0.00601567	-0.495335	0.402828	-0.215438	0.0719198	-0.348508	0.624855	-0.145803	-0.0934433	0.168884	-0.187182	0.233311	-0.215066	0.26906	-0.092643	0.0702169	0.340109	-0.0663211	0.21407	0.197186	0.0473095	-0.362836	0.318739	-0.34857	0.0772752	0.16069	0.55001	-0.0169438	0.139294	-0.430887	-0.214006	-0.144286	0.0288731	0.527669	-0.0456448	0.0810093	-0.222964	-0.0712657	-0.402439	-0.138089	0.0746539	0.072204	-0.23606	0.442046	0.354153	-0.216811	0.223446	-0.187321	-0.249189	-0.201268	-0.508672	-0.25052	0.247227	-0.521594	-0.0308591	-0.425914	0.137575	-0.0315347	0.316808	0.440025	0.416796	-0.0352685	-0.19414	-0.125805	0.260406	0.205215	-0.168124	-0.0384803	-0.421388	-0.27541
ENSMUSG00000000791	Il12rb1	protein_coding	interleukin 12 receptor, beta 1 [Source:MGI Symbol;Acc:MGI:104579]	0.418837	0.872762	0.481491	1.81525e-07	3.34022e-06	0.752585	0.813058	0.738187	0.244741	0.252077	0.0457475	0.148912	-1.11946	-1.0782	-0.061898	0.0532131	-0.0675396	-0.259229	6	-0.079788	0.257728	-0.358013	0.107783	-0.0780096	-0.412917	0.707833	0.227316	0.200135	-0.354638	0.249101	-0.00689437	0.0095302	0.331746	-0.113739	-0.0264175	0.185348	0.310805	-0.0281225	-0.443923	-0.0346524	-0.0838069	-0.178976	0.0684037	0.278336	-0.330907	0.136896	-0.0307492	-0.170383	-0.387797	0.223055	0.0978799	0.32095	-0.148932	-0.0445743	-0.234453	-0.270694	-0.126249	-0.0554628	0.350124	-0.0968061	0.296025	0.172861	-0.386291	-0.324016	0.114294	-0.340164	-0.213913	0.0194576	-0.443635	-0.153688	-0.0834497	-0.293481	0.0297669	0.21048	0.00944957	0.618612	0.457636	0.456567	-0.107301	-0.112367	-0.249266	-0.645102	-0.210767	-0.517268	-0.110186	0.386299	0.19852	-0.230743	-0.00988617	-0.0114721	-0.153622	-0.276755
ENSMUSG00000000792	Slc5a5	protein_coding	solute carrier family 5 (sodium iodide symporter), member 5 [Source:MGI Symbol;Acc:MGI:2149330]	0.00502897	0.465872	0.104405	2.55659e-05	1.57596e-05	7.629e-05	0.0383436	0.00493573	0.692204	0.419557	-0.0970884	0.161234	-0.402563	-0.459645	-0.386358	-0.220697	-0.273136	-0.0408241	42	-0.15443	-0.453131	0.379748	0.316476	-0.0331777	-0.185334	0.297541	0.357584	-0.296821	-0.215672	-0.564652	0.214425	0.169647	0.369595	-0.230949	0.185621	0.22141	0.131536	-0.630795	-0.103027	-0.260148	0.376683	0.056026	-0.419589	-0.0436302	-0.4894	-0.335478	-0.179213	-0.697965	0.18652	-0.187123	0.115976	-0.0246448	-0.206928	0.183214	-0.0920346	0.107168	-0.324152	-0.192385	0.287191	-0.439947	-0.235141	0.813299	-0.41426	-0.429958	-0.160855	0.476091	0.240684	0.0980828	0.0206169	-0.224094	-0.221486	-0.301406	-0.166094	-0.196784	0.651117	0.236664	0.0614972	-0.230494	-0.408224	0.0452954	0.527516	-0.00358584	0.364679	-0.313302	0.303776	-0.221169	0.112108	-0.0364789	-0.0421922	0.234036	-0.608764	0.0865681
ENSMUSG00000000794	Kcnn3	protein_coding	potassium intermediate/small conductance calcium-activated channel, subfamily N, member 3 [Source:MGI Symbol;Acc:MGI:2153183]	0.36413	0.170116	0.112054	1.59226e-17	8.45484e-12	0.100931	0.0204965	0.66529	0.375104	0.159811	0.222898	0.191354	1.28323	1.00395	-0.183785	-0.300986	-0.0493489	-0.111284	34	-0.0180503	-0.556215	0.549367	0.00882897	-0.274316	0.477992	0.0421769	-0.0274012	-0.728521	0.346851	-0.205291	0.203179	0.513217	-0.451284	0.56053	0.191142	-0.287661	-0.119616	-0.0646644	0.251195	-0.467837	0.563376	-0.116169	-0.0535544	0.0135963	-0.493793	0.259571	-0.158409	0.105817	-0.111305	-0.279345	0.0686599	-0.458578	-0.24002	0.623891	0.316656	0.342061	0.395439	0.0272634	-0.0880959	-0.433533	0.24579	0.273287	0.164632	-0.415263	-0.489328	0.301518	-0.0153754	-0.672544	0.317654	-0.338414	-0.0661569	-0.8242	-0.458434	-0.109832	0.235489	-0.0634826	-0.329776	0.0894339	-0.125737	-0.224472	0.482868	0.0962539	0.243734	0.0822901	0.261531	-0.148959	0.455344	0.08456	0.461807	0.750102	-0.280475	0.0923837
ENSMUSG00000000804	Usp32	protein_coding	ubiquitin specific peptidase 32 [Source:MGI Symbol;Acc:MGI:2144475]	0.400711	0.65976	0.747048	2.93475e-30	1.7075e-26	0.11111	0.0678674	0.410846	0.874703	-0.0589757	0.0283185	-0.0153286	0.937443	0.879992	0.071129	0.0937492	-0.037483	-0.00786335	1	0.338637	0.530579	-0.467383	-0.710547	0.0582672	0.114813	-0.154761	-0.115721	0.0134405	-0.179033	0.417813	-0.243373	0.00913653	-0.0647203	0.160527	-0.523103	0.239197	-0.0203743	0.28227	0.277229	0.156433	-0.0524116	0.186938	0.436124	0.365093	0.108271	0.794159	-0.16706	0.565836	-0.286772	0.116706	-0.32752	0.222904	0.574091	-0.260888	-0.0391145	-0.335036	0.314109	0.564928	-0.272276	0.432123	0.322438	-0.0436469	0.346347	0.0536112	-0.0119607	-0.370505	-0.778688	-0.0762154	0.21802	-0.0689061	0.370019	0.144419	0.0981577	0.120815	-0.19082	0.234028	0.408834	0.361549	0.168756	0.127252	-0.446966	-0.369146	-0.264889	0.0241903	-0.0732783	0.530387	0.194423	-0.313512	-0.0429695	0.0502319	0.00412735	0.0656673
ENSMUSG00000000805	Car4	protein_coding	carbonic anhydrase 4 [Source:MGI Symbol;Acc:MGI:1096574]	0.572191	0.580784	0.966122	9.1158e-13	3.14398e-12	0.00691365	0.709195	0.00436952	0.771869	-0.154659	0.138889	-0.00788508	-1.50689	-1.61147	0.480951	0.073824	0.524103	-0.0565165	0	0.124106	0.225359	-0.25137	0.211659	0.157217	-0.328773	-0.0655606	-0.184744	0.451848	-0.649967	-0.148733	0.213435	-0.525195	0.401316	-0.460456	0.0695881	0.175292	0.212595	-0.0712144	-0.113842	-0.286269	-0.424074	-0.269644	0.401252	0.0452974	0.179328	0.0998918	-0.0953962	-0.18992	0.0276552	-0.0635454	-0.674009	0.449326	0.218608	-0.304429	-0.454092	-0.202452	0.0501069	-0.183107	-0.0548606	-0.040675	0.108717	0.21343	-0.342339	-0.256963	0.367263	-0.225523	-0.260885	0.160941	-0.0605305	0.0904829	0.0705784	0.269308	0.146973	-0.159365	-0.314253	0.562369	0.196646	0.262309	-0.331679	0.380862	-0.414041	-0.453595	-0.663224	0.0792039	-0.24931	0.139749	-0.637572	-0.257225	-0.2511	-0.313602	0.238586	0.269791
ENSMUSG00000000811	Txnrd3	protein_coding	thioredoxin reductase 3 [Source:MGI Symbol;Acc:MGI:2386711]	0.361192	0.881013	0.438849	7.7409e-08	3.75562e-06	0.245505	0.558387	0.340951	0.228194	-0.165275	-0.0248019	-0.0950387	0.673786	0.621538	-0.132978	-0.0764811	-0.111992	0.15584	3	-0.0954947	-0.50086	0.455826	0.524603	-0.313264	-0.0222656	0.199274	-0.28161	0.0397232	0.235086	-0.139657	-0.0289166	-0.362953	0.0527513	0.0559911	0.306464	0.238878	-0.00235249	0.0136043	0.223965	-0.29152	-0.233574	-0.0805051	0.0969857	-0.274819	-0.034925	-0.230464	0.188441	-0.205096	0.230835	-0.162007	0.111264	-0.107112	-0.501657	-0.226396	0.204723	0.360458	-0.109017	-0.113551	-0.0939478	0.046701	-0.279597	0.0413645	-0.377324	-0.309551	-0.247091	0.0121604	0.0278614	-0.27455	-0.0958991	0.0432476	-0.301669	0.080327	-0.197635	-0.448068	0.275868	-0.038452	-0.076852	-0.0657348	-0.509704	0.0617786	0.226032	0.174862	0.237546	0.299567	-0.0177468	-0.300837	0.17947	0.67579	0.220795	0.0184197	-0.170988	0.0655187
ENSMUSG00000000823	Zfp512b	protein_coding	zinc finger protein 512B [Source:MGI Symbol;Acc:MGI:2685478]	0.356136	0.618052	0.730701	3.60301e-24	1.18806e-21	1.78221e-05	0.000309947	0.00180286	0.175717	-0.152168	0.0753357	-0.0384162	1.67524	1.64678	0.481977	0.453467	0.347272	0.159786	1	0.12641	0.493643	-0.393612	-0.556947	-0.182639	0.439649	0.0475807	-0.233958	-0.156442	0.22775	0.555566	-0.23172	0.155615	-0.596124	0.605975	-0.551096	-0.355605	-0.113236	0.324242	0.0181139	0.202774	0.149479	-0.12738	0.185838	0.523696	0.141334	0.574859	-0.0147033	0.860581	-0.468168	0.298523	0.105555	0.0567943	0.195352	0.0133309	0.0775134	-0.183582	0.379797	0.197964	-0.158569	0.456112	0.512285	-0.425792	0.654538	0.376009	-0.0321849	-0.206577	-0.459818	-0.445262	0.156179	-0.0258942	0.33843	-0.011487	0.0819701	0.482611	-0.150679	-0.136493	0.117442	0.238025	0.617446	-0.0978103	-0.134389	-0.150122	-0.0805105	0.155493	-0.0398832	0.522	0.444286	0.00652072	0.22332	0.225321	0.245243	-0.25187
ENSMUSG00000000826	Dnajc5	protein_coding	DnaJ heat shock protein family (Hsp40) member C5 [Source:MGI Symbol;Acc:MGI:892995]	0.595491	0.6428	0.938291	6.20616e-15	5.66653e-11	0.306114	0.000999935	0.0180466	0.744356	0.0374464	-0.0300403	0.00370305	0.444685	0.379846	-0.0457129	-0.175694	-0.110812	0.0163783	2	-0.254256	-0.822596	0.794095	0.594343	-0.292764	0.36059	0.00497133	-0.286931	-0.444569	0.44376	-0.440424	0.421834	-0.105043	-0.184878	0.152331	0.381134	-0.0974997	0.226126	-0.0558577	0.272768	-0.642648	0.216394	-0.28536	-0.0149963	-0.416389	-0.24846	-0.316214	-0.0641799	-0.171043	0.449115	-0.1927	0.166911	-0.570765	-0.649277	0.238498	0.07854	0.704478	0.162341	-0.25498	-0.0502242	-0.506916	-0.389848	0.117008	-0.315198	-0.23342	-0.328718	0.4654	0.354972	-0.430824	-0.060815	-0.0855932	-0.146235	-0.370882	-0.327214	-0.24081	0.21137	-0.221081	-0.456823	-0.174325	-0.369909	0.113071	0.568131	0.311166	0.25935	0.389178	0.00631658	-0.520993	0.0449481	0.474807	0.332676	0.155257	-0.200238	0.404919
ENSMUSG00000000838	Fmr1	protein_coding	fragile X messenger ribonucleoprotein 1 [Source:MGI Symbol;Acc:MGI:95564]	0.726898	0.934678	0.840023	0.000276648	0.000516457	0.53654	0.471978	0.85458	0.344064	-0.0407175	0.00877284	-0.0159723	0.274662	0.289283	0.0455325	0.0607694	-0.0138732	-0.0788639	1	0.283921	0.821905	-0.841686	-0.249654	0.322719	-0.611311	0.197923	0.426181	0.735708	-0.58335	0.386802	-0.426369	0.0143271	0.424925	-0.310614	-0.38204	0.0987708	-0.150671	0.049095	-0.549134	0.546555	-0.474052	0.163692	-0.103759	0.300814	0.314988	0.111896	0.139537	-0.00166174	-0.4315	0.317874	-0.165954	0.758657	0.446825	-0.298758	-0.326959	-0.787987	-0.46684	-0.0435259	0.323277	0.269986	0.409793	-0.183296	0.0315269	0.267703	0.380194	-0.352423	-0.112825	0.499108	-0.0793775	0.125802	0.159219	0.388279	0.496477	0.281708	-0.314312	0.408528	0.610403	0.0906028	0.241383	0.00988123	-0.57555	-0.311373	-0.419003	-0.484117	-0.0863898	0.52273	-0.265734	-0.355826	-0.2797	-0.43612	0.242355	-0.388344
ENSMUSG00000000861	Bcl11a	protein_coding	BCL11 transcription factor A [Source:MGI Symbol;Acc:MGI:106190]	0.167774	0.97334	0.318631	7.12967e-12	2.72985e-09	1.4906e-07	1.50872e-06	0.000519706	0.00273628	-0.269662	0.00595306	-0.131854	1.00588	0.91595	0.725924	0.746541	0.460339	0.430221	1	0.00899781	0.558868	-0.547544	-0.213318	0.0987821	-0.246203	-0.0805873	-0.088681	0.638806	-0.0258248	0.324469	-0.192197	-0.470684	0.320668	-0.462591	-0.344508	0.349815	0.243037	0.0838727	0.0473557	0.571637	-0.79496	-0.118786	0.435934	0.267911	0.769346	0.0426214	-0.153559	0.293658	0.258827	0.307538	0.11741	0.108784	0.0400281	-0.671147	-0.427294	-0.0266415	-0.215015	-0.0517999	-0.0346607	0.324751	-0.190594	-0.573805	0.00763887	0.529395	0.58233	-0.248115	-0.107297	0.383661	-0.341209	-0.0560157	-0.151429	0.474023	0.411644	0.0598328	-0.534439	-0.0460692	0.335652	0.124014	0.164428	0.160666	-0.389308	-0.238139	-0.356264	0.039412	-0.571	0.415612	-0.352358	-0.144003	-0.525125	-0.693259	0.314678	-0.0235101
ENSMUSG00000000881	Dlg3	protein_coding	discs large MAGUK scaffold protein 3 [Source:MGI Symbol;Acc:MGI:1888986]	0.769715	0.843562	0.934524	2.28177e-14	3.56395e-12	9.75248e-05	0.00193503	0.0938206	0.661017	0.0340955	-0.0211076	0.00649395	0.710228	0.683569	0.30576	0.272094	0.128226	0.0364108	7	0.0140059	0.0507819	-0.06276	-0.0377113	0.119388	-0.513576	-0.0733299	0.663795	0.358157	-0.182689	-0.261752	-0.323272	0.159565	0.646872	-0.492615	-0.00270567	0.52502	-0.148668	-0.346252	-0.0904104	0.35076	-0.268031	0.495256	-0.266512	-0.173971	0.204383	-0.401482	-0.0008318	-0.52038	0.304499	-0.186254	0.0353266	0.241618	0.212194	-0.265635	-0.110571	-0.143946	-0.752544	-0.0788238	0.22747	-0.0749547	-0.257016	0.246505	-0.220088	-0.0886896	0.215338	0.221121	0.38003	0.545471	0.116112	-0.147968	-0.394201	0.160237	-0.00816553	-0.371833	0.111099	-0.0380406	0.412958	-0.360492	-0.162474	-0.133166	-0.00746833	0.152157	0.112504	-0.593175	0.00242901	-0.0246535	-0.244987	-0.223423	-0.463566	-0.349199	-0.456862	-0.115887
ENSMUSG00000000901	Mmp11	protein_coding	matrix metallopeptidase 11 [Source:MGI Symbol;Acc:MGI:97008]	0.0142923	0.113941	0.442308	2.48571e-05	0.0302579	0.017716	0.0652239	0.643263	0.758635	0.551162	-0.32181	0.114676	0.611501	0.3291	-0.336234	-0.296778	0.066029	-0.048038	0	0.174246	-0.147304	0.111742	0.162115	0.282981	-0.116377	0.0175975	0.108022	-0.106532	-0.175903	-0.290225	0.0780183	0.0349071	0.16928	-0.194735	0.0608211	-0.14313	0.0957619	-0.507278	-0.114371	0.00749532	0.112306	0.0078359	-0.522715	0.182395	-0.196569	-0.193639	-0.217796	-0.346756	0.112042	-0.0136109	0.184297	-0.000351372	-0.080161	0.159384	0.00233784	-0.0326371	-0.294851	-0.387125	0.211841	-0.124791	-0.149098	0.39313	-0.032396	0.124902	0.0630354	0.413249	0.234445	0.200031	0.024838	-0.048914	0.0141942	0.108033	0.264645	-0.0435322	0.270965	-0.0693869	-0.175398	-0.264506	-0.169072	-0.00907291	0.433679	0.17762	0.220805	0.149822	0.460099	-0.22401	-0.133858	0.0619539	0.109456	0.0642412	-0.0676821	0.398273
ENSMUSG00000000902	Smarcb1	protein_coding	SWI/SNF related BAF chromatin remodeling complex subunit B1 [Source:MGI Symbol;Acc:MGI:1328366]	0.628214	0.133681	0.170593	0.000193773	0.17252	0.442294	0.0200758	0.485076	0.95514	0.0548884	0.157489	0.106189	0.27438	0.105705	-0.055055	-0.194906	0.0514553	-0.00453938	2	-0.349662	-0.858186	0.900115	0.199827	-0.438751	0.437943	-0.258093	0.00512304	-0.606716	0.50912	-0.565207	0.141487	0.243859	-0.201351	0.20106	0.422138	0.125688	-0.224938	-0.277656	0.508281	-0.4155	0.402675	0.0368036	-0.00976726	-0.405086	-0.175796	-0.258968	-0.134312	-0.235022	0.551284	-0.632961	0.0402964	-0.612312	-0.265963	0.24423	0.330205	0.686075	0.154515	-0.0123062	-0.293057	-0.389315	-0.351617	0.405264	0.00326221	-0.552224	-0.431199	0.508611	0.259921	-0.393445	0.396627	-0.309531	-0.497085	-0.482975	-0.715981	-0.623112	0.395245	-0.404676	-0.353099	-0.387344	-0.282558	-0.163534	0.529685	0.416839	0.487663	0.114418	0.0331331	-0.561576	0.180845	0.277383	0.0253796	0.440643	-0.464331	0.0646674
ENSMUSG00000000915	Hip1r	protein_coding	huntingtin interacting protein 1 related [Source:MGI Symbol;Acc:MGI:1352504]	0.954777	0.706041	0.766496	0.182165	0.639177	0.0236561	0.117124	0.0338374	0.123197	-0.00397998	-0.0243299	-0.0141549	0.057771	0.0223606	-0.102445	-0.0803965	-0.0986007	-0.0778742	57	-0.143685	0.483645	-0.481749	-0.059797	-0.164436	-0.327282	0.533946	0.0914693	0.485563	-0.115926	0.563732	-0.42962	-0.375549	0.499199	-0.335426	-0.446369	0.607662	0.376902	0.0442168	-0.262991	0.288548	-0.550807	-0.139564	0.140987	0.365593	0.296041	0.0855352	-0.281331	0.172904	0.212109	0.302832	0.300941	0.212912	-0.167602	-0.741972	-0.354571	-0.235939	-0.382184	-0.105654	0.240589	0.335317	-0.228298	-0.151711	-0.192453	0.0212417	0.13064	-0.192262	-0.306064	0.259544	-0.459439	-0.119392	-0.220855	0.352097	0.161328	-0.108599	-0.105867	0.186313	0.767363	-0.076642	0.082186	-0.125401	-0.378501	-0.460569	-0.056744	-0.199099	-0.339576	0.254445	0.0966659	0.0850115	-0.337685	-0.589876	-0.0750538	-0.24111
ENSMUSG00000000916	Nsun5	protein_coding	NOL1/NOP2/Sun domain family, member 5 [Source:MGI Symbol;Acc:MGI:2140844]	0.600213	0.848225	0.606322	0.207352	0.00692574	0.252225	0.298789	0.465261	0.123103	0.100878	0.0338035	0.0673409	-0.149451	-0.363624	-0.139722	-0.145188	-0.0913911	-0.213385	24	0.026675	0.336681	-0.259366	-0.566086	-0.00482468	0.106131	-0.181503	0.147913	-0.114793	-0.0877421	-0.00274468	-0.309858	0.22177	-0.123787	0.173269	-0.242387	-0.161962	-0.221363	-0.149625	-0.0654054	0.114913	0.0589676	-0.00467798	0.0738197	0.406888	0.000113696	0.475976	-0.220083	0.322098	-0.188395	-0.236747	-0.2222	0.182832	0.528939	-0.0853987	0.0192867	-0.192359	0.0898885	0.0423995	0.081039	0.0403405	0.540404	0.164028	0.513134	0.0576906	0.0419615	0.248627	-0.340652	-0.255894	0.401401	-0.364068	-0.0023048	0.0901184	-0.0998539	0.328136	-0.0373791	-0.0818033	0.291948	-0.14476	0.529057	-0.0977643	-0.0933531	-0.122684	-0.0744718	-0.0844808	-0.0779308	0.402261	-0.0105886	-0.146629	0.0201653	0.20367	0.050724	0.0225576
ENSMUSG00000000934	Top1mt	protein_coding	DNA topoisomerase 1, mitochondrial [Source:MGI Symbol;Acc:MGI:1920210]	0.215055	0.363006	0.128128	1.30718e-06	0.0289163	0.145423	0.0465409	0.759538	0.882338	0.168633	0.113311	0.140972	0.443496	0.204544	0.125309	-0.19791	0.026877	0.0142542	2	-0.144922	-0.568907	0.669697	-0.112645	-0.424988	0.665676	-0.284859	-8.55342e-05	-0.716755	0.380614	-0.482863	0.169584	0.401338	-0.545254	0.497724	0.24508	-0.235638	-0.395408	-0.278077	0.454052	-0.449749	0.710093	-0.0540908	-0.0321152	-0.181597	-0.332158	0.0391139	-0.14888	0.0677131	0.117441	-0.627472	-0.0947334	-0.342704	0.132993	0.426955	0.280089	0.473195	0.367672	0.0909218	-0.415009	-0.267428	0.0810681	0.525538	0.404683	-0.480371	-0.320453	0.482988	0.00244808	-0.612129	0.576459	-0.223968	-0.0894764	-0.527835	-0.63037	-0.175358	0.382	-0.276238	-0.3193	-0.184745	0.0517459	0.0226533	0.378165	0.309427	0.322267	0.0614222	0.144221	-0.27737	0.230221	0.126847	0.195052	0.646655	-0.314497	0.0482038
ENSMUSG00000000938	Hoxa10	protein_coding	homeobox A10 [Source:MGI Symbol;Acc:MGI:96171]	0.496943	0.788844	0.749046	2.15832e-05	8.60598e-05	0.456908	0.289607	0.322863	0.205533	0.203118	-0.073435	0.0648417	-0.83941	-0.850385	0.140467	0.22973	0.192415	0.27105	3	0.0868259	-0.0931416	-0.025328	0.69926	-0.125466	-0.314601	0.760265	-0.0305999	0.277237	-0.324228	0.10516	0.220529	-0.273649	0.186635	-0.0386244	0.184028	0.00198556	0.240635	-0.0347207	-0.383611	-0.385849	-0.101359	-0.349022	-0.13213	-0.0236126	-0.329275	-0.254344	0.183633	-0.330121	-0.333291	0.263977	0.0894665	0.417966	-0.464169	0.0455311	-0.260275	-0.124094	-0.231687	-0.363204	0.181917	-0.101139	0.0683608	0.211798	-0.578597	-0.364693	0.105931	-0.221526	0.0581344	-0.116769	-0.505936	0.244574	0.11187	-0.231268	0.136598	0.0199098	0.146558	0.659038	0.114667	0.432955	-0.516378	0.232933	-0.0720256	-0.326017	-0.205905	-0.168731	0.160045	0.0167037	0.0687832	0.23148	0.273703	-0.0672367	-0.0247114	-0.123224
ENSMUSG00000000948	Gm38393	protein_coding	predicted gene, 38393 [Source:MGI Symbol;Acc:MGI:5613898]	0.042306	0.642873	0.229942	1.90734e-11	6.23087e-09	0.019964	0.00123985	0.0443614	0.193321	-0.226484	0.0467249	-0.0898793	0.551635	0.50204	0.164747	0.267806	0.145618	0.10233	1	0.372741	0.913876	-0.936715	-0.381436	0.464864	-0.438233	0.0657953	-0.00492327	0.65507	-0.552466	0.610149	-0.187204	-0.209606	0.238469	-0.271077	-0.384046	0.0085281	0.086011	0.368003	-0.402608	0.498698	-0.535713	0.0212703	0.250341	0.453898	0.36302	0.399604	0.0662183	0.290802	-0.484152	0.449983	-0.250233	0.556156	0.394749	-0.272392	-0.279682	-0.779455	-0.0352754	0.16631	0.21485	0.422789	0.369176	-0.496688	0.0813823	0.375637	0.39193	-0.651987	-0.380925	0.418447	-0.209445	0.25862	0.290877	0.439654	0.563438	0.333343	-0.540681	0.404241	0.381892	0.381398	0.261904	-0.00331788	-0.652473	-0.498457	-0.614402	-0.16488	-0.161505	0.543936	-0.227795	-0.481094	-0.26684	-0.36065	0.483182	-0.23907
ENSMUSG00000000957	Mmp14	protein_coding	matrix metallopeptidase 14 (membrane-inserted) [Source:MGI Symbol;Acc:MGI:101900]	0.17938	0.762083	0.232457	0.026749	0.116118	0.823553	0.894294	0.38583	0.228332	-0.285949	-0.0587973	-0.172373	-0.292746	-0.227837	-0.0297534	0.020319	-0.119426	-0.182553	1	0.272458	0.855956	-0.873921	-0.318998	0.450417	-0.487825	-0.0820545	0.125617	0.75634	-0.427123	0.333339	-0.150889	-0.242324	0.313471	-0.408467	-0.33746	0.00822561	0.0979458	0.224229	-0.334739	0.602338	-0.606995	0.0797312	0.214693	0.236893	0.498007	0.127549	0.147393	0.171259	-0.312289	0.433399	-0.146387	0.544306	0.423596	-0.366237	-0.408082	-0.526657	-0.243181	0.0735849	0.206777	0.293907	0.258603	-0.535344	0.0288475	0.628981	0.64589	-0.438408	-0.084292	0.538263	-0.261173	0.202815	0.264782	0.539508	0.64473	0.519496	-0.585517	0.232763	0.358227	0.29521	0.338394	0.214773	-0.582175	-0.29898	-0.587531	-0.244328	-0.342245	0.604478	-0.462623	-0.445687	-0.353773	-0.610196	0.442431	-0.0799435
ENSMUSG00000000959	Oxa1l	protein_coding	oxidase assembly 1-like [Source:MGI Symbol;Acc:MGI:1916339]	0.148749	0.0820435	0.905517	3.73589e-05	5.02091e-05	0.749724	0.628442	0.684612	0.583828	-0.11959	0.132822	0.00661577	0.223101	0.24263	-0.0165373	-0.0287699	-0.0216727	0.0320869	43	0.324977	0.212992	-0.152763	-0.632184	0.0879284	0.138477	-0.393575	0.00227332	0.0127176	0.0966629	0.09583	-0.188195	0.211876	-0.180744	0.122693	0.10872	-0.0134611	-0.367153	0.171998	0.334643	0.297829	-0.114864	0.182275	0.386949	0.186605	0.0996964	0.532721	-0.122509	0.316315	-0.175504	-0.462994	-0.11366	-0.10884	0.42907	0.0831082	0.343159	-0.13381	0.280297	0.461668	-0.185304	0.195049	0.27635	-0.21346	0.466294	-0.156075	-0.045232	-0.329065	-0.396842	-0.0966111	0.406019	-0.105321	-0.188845	-0.00266057	-0.107208	-0.172629	-0.303927	-0.167563	0.0418036	0.133527	0.19394	-0.315846	-0.207891	-0.0775007	-0.14533	-0.0572413	-0.179931	0.0998683	0.0657986	-0.258068	-0.145358	0.27527	0.0609991	-0.041276
ENSMUSG00000000976	Heatr6	protein_coding	HEAT repeat containing 6 [Source:MGI Symbol;Acc:MGI:1919790]	0.344253	0.786733	0.60619	4.69305e-17	1.06839e-13	0.0239678	0.0494716	0.0694015	0.78367	-0.12192	0.0319251	-0.0449976	0.91527	0.833165	0.187022	0.185542	0.153594	0.0251322	1	0.164629	0.559259	-0.465575	-0.69594	0.0920791	0.309556	-0.251589	-0.259606	-0.0955547	0.0969195	0.467575	-0.162808	0.0343792	-0.2884	0.210997	-0.718495	-0.0413006	0.0727228	0.219976	0.194216	0.457525	-0.0140486	0.088138	0.253874	0.58772	0.444425	0.5406	-0.181629	0.735566	-0.116877	0.422334	0.024104	-0.105438	0.24826	-0.152025	-0.0318398	-0.213369	0.325956	0.30701	-0.18608	0.537913	0.131799	-0.468863	0.546397	0.593262	0.0546425	-0.227561	-0.434681	0.0172257	0.18965	-0.0465683	0.264152	0.221617	0.265812	0.195039	-0.199003	-0.218084	0.0815169	0.116549	0.454505	-0.0949267	-0.0405279	-0.139818	-0.0716006	0.270419	-0.0512421	0.465473	0.265541	-0.293037	-0.174197	0.0309139	0.172338	-0.0860762
ENSMUSG00000001014	Icam4	protein_coding	intercellular adhesion molecule 4, Landsteiner-Wiener blood group [Source:MGI Symbol;Acc:MGI:1925619]	0.25909	0.240778	0.970134	0.553955	0.226692	0.00743209	0.0012349	0.696501	0.998679	0.41943	-0.400637	0.00939649	-0.134173	-0.305286	-0.643997	-0.903573	0.0937104	0.000436019	72	0.194894	-0.231304	0.18233	0.246912	0.068212	0.0426214	-0.00124672	-0.285196	-0.128535	-0.0238386	-0.233471	0.24274	-0.223642	0.0670366	-0.0327841	0.0309302	-0.0483877	0.413939	-0.142752	0.24096	-0.353811	-0.00290663	-0.149303	0.0157745	-0.0510476	-0.24537	0.160419	-0.167535	-0.0440579	0.0988743	0.112513	0.0180908	-0.137967	-0.184656	0.0299442	-0.0799252	0.341662	0.110478	-0.168053	-0.106893	-0.16995	-0.0673528	0.21009	-0.245489	0.115393	0.0268102	0.11193	-0.0990363	-0.0847824	-0.162836	-0.10874	0.303915	0.0145437	0.27054	0.0833533	-0.0597221	0.109052	-0.158084	0.232766	-0.37318	0.336457	0.187798	-0.0321824	-0.0590258	0.462006	0.107883	-0.0211019	-0.160375	0.195772	0.393955	-0.0900472	0.00511627	0.873081
ENSMUSG00000001016	Ilf2	protein_coding	interleukin enhancer binding factor 2 [Source:MGI Symbol;Acc:MGI:1915031]	0.590426	0.67285	0.495634	0.139764	0.795912	0.3703	0.00433856	0.570579	0.801232	0.0585703	0.0421872	0.0503787	0.0991975	0.019091	-0.0616747	-0.232241	-0.0400963	0.0195042	2	-0.292848	-0.856627	0.852495	0.540079	-0.477415	0.295023	-0.0180106	-0.25834	-0.519482	0.317857	-0.578337	0.24714	-0.0282107	-0.158621	0.2761	0.404285	0.00186715	0.0591927	-0.249687	0.347707	-0.710108	0.315628	-0.115256	0.0198849	-0.329387	-0.315265	-0.22446	0.0332758	-0.279416	0.338313	-0.381048	-0.0849762	-0.399716	-0.478559	0.2058	0.276131	0.699289	0.182611	-0.269632	-0.226625	-0.310791	-0.150485	0.434974	-0.288887	-0.526061	-0.362205	0.352158	0.179394	-0.545332	0.231843	-0.254594	-0.326599	-0.374743	-0.559614	-0.514644	0.402181	-0.167356	-0.3661	-0.108736	-0.506031	-0.0561759	0.583495	0.236092	0.311171	0.342358	0.122851	-0.410888	0.157182	0.459832	0.340126	0.406102	-0.404239	0.347504
ENSMUSG00000001017	Chtop	protein_coding	chromatin target of PRMT1 [Source:MGI Symbol;Acc:MGI:1913761]	0.0521488	0.666374	0.0848422	0.46667	0.0176781	0.23974	0.00168277	0.730731	0.721211	0.168451	0.0338334	0.101142	-0.0381377	-0.140828	-0.0637213	-0.202382	-0.019092	-0.0217195	2	-0.219476	-0.727127	0.800844	0.231017	-0.440427	0.518579	-0.167675	0.136697	-0.593649	0.446873	-0.517073	0.117727	0.335887	-0.3221	0.340348	0.140374	-0.0587846	-0.3017	-0.385373	0.355982	-0.428781	0.553005	0.0239245	-0.318924	-0.315398	-0.130652	-0.398185	-0.0941294	-0.137507	0.406203	-0.400514	0.0878569	-0.340616	-0.181336	0.299429	0.128807	0.54743	-0.0618351	-0.224829	-0.281279	-0.332359	-0.259782	0.485143	0.159723	-0.328198	-0.279801	0.761768	0.423553	-0.444911	0.446519	-0.183351	-0.188804	-0.493734	-0.554516	-0.387124	0.514797	-0.364149	-0.307056	-0.437765	-0.158862	0.0559525	0.601005	0.549528	0.476814	0.0402856	0.284915	-0.42537	0.180715	0.306951	0.13972	0.385965	-0.463285	0.00484585
ENSMUSG00000001018	Snapin	protein_coding	SNAP-associated protein [Source:MGI Symbol;Acc:MGI:1333745]	0.147541	0.909417	0.319751	1.49401e-08	3.59088e-07	0.0911989	0.145973	0.163777	0.613078	-0.179744	0.0128562	-0.0834437	-0.49139	-0.4761	-0.132751	-0.130557	-0.112174	-0.0443755	1	0.396853	0.70737	-0.684944	-0.61155	0.3097	-0.0901551	-0.0820336	-0.100671	0.236953	-0.325492	0.53042	-0.177978	-0.134256	-0.00466891	0.0233824	-0.426119	0.0346954	0.0778034	0.344007	-0.0689443	0.208697	-0.300548	0.0603935	0.366785	0.515995	0.173417	0.64952	-0.110533	0.527516	-0.425721	0.24661	-0.328205	0.435577	0.551967	-0.280168	-0.161118	-0.526761	0.12573	0.299709	0.0363856	0.401493	0.428884	-0.240674	0.309549	0.238439	0.316675	-0.28987	-0.573204	-0.0588621	-0.00414327	0.0416429	0.342155	0.253218	0.233151	0.375295	-0.333318	0.267605	0.34572	0.418416	0.306009	0.0917592	-0.488008	-0.419808	-0.485519	-0.0626778	-0.0105741	0.62778	-0.0106621	-0.378757	-0.0340733	-0.0511752	0.238113	0.0300817
ENSMUSG00000001021	S100a3	protein_coding	S100 calcium binding protein A3 [Source:MGI Symbol;Acc:MGI:1338849]	0.165542	0.604427	0.170843	1.58751e-36	2.8081e-35	0.547315	0.491586	0.451045	0.487798	0.527337	0.179698	0.353518	-6.587	-6.93383	0.143505	0.188076	-0.185095	-0.186877	0	-0.158412	-0.172751	0.214166	0.12964	-0.469774	0.333373	0.132857	0.0980709	-0.305898	0.359824	-0.301652	0.0129548	0.437481	-0.398358	0.559719	-0.225076	-0.495864	-0.0603183	-0.159431	-0.0494268	-0.199151	0.355741	-0.203308	-0.143763	0.0128825	-0.0856382	0.0242831	0.10806	0.244127	-0.191273	0.108945	0.21345	-0.175978	-0.292899	0.39582	-0.0315306	0.386046	0.0922205	-0.341991	0.0319108	-0.343094	0.495496	-0.0862096	0.164474	0.212059	-0.166138	0.2899	0.25577	-0.505997	0.279366	-0.366293	0.0955074	-0.469204	-0.0352804	0.363732	-0.00563925	-0.170466	-0.0381405	-0.0142952	0.254932	-0.0263533	0.452279	0.149454	0.0822736	0.0285879	-0.152413	0.280225	0.188363	0.199497	0.408755	0.194935	-0.13007	0.071607
ENSMUSG00000001025	S100a6	protein_coding	S100 calcium binding protein A6 (calcyclin) [Source:MGI Symbol;Acc:MGI:1339467]	0.0557339	0.932974	0.140413	3.16094e-09	7.55634e-09	0.556998	0.128474	0.870136	0.035392	0.634806	0.0252399	0.330023	-1.38436	-1.48554	-0.121291	-0.362846	0.0346952	-0.499101	0	0.140169	0.533169	-0.464597	-0.263327	0.00729825	-0.1142	0.0251523	0.242236	0.356705	-0.0281172	0.0396859	-0.280687	0.155534	0.0290529	-0.0537389	-0.246176	-0.256641	-0.0491292	-0.231858	-0.213897	0.533099	-0.0978009	-0.0107705	-0.187406	0.267309	0.195414	0.0421009	-0.0558769	0.162985	-0.182845	0.0762684	0.363118	0.147011	0.17945	-0.00994368	-0.0737543	-0.133169	-0.209733	-0.21232	0.0678688	0.221022	0.265425	-0.233495	0.317816	0.443285	0.320302	-0.225295	0.0444815	0.353037	0.0299313	-0.0668533	0.0472895	0.305722	0.48536	0.307948	-0.350716	-0.197486	0.259406	-0.0540972	0.456237	-0.190352	-0.133785	-0.0688407	-0.0977711	-0.139414	-0.245544	0.255946	-0.20406	-0.141141	-0.142361	-0.350105	0.190577	0.0699399
ENSMUSG00000001027	Scn4a	protein_coding	sodium channel, voltage-gated, type IV, alpha [Source:MGI Symbol;Acc:MGI:98250]	0.833209	0.751871	0.953066	2.63495e-10	1.00654e-08	0.154501	0.677656	0.808723	0.96652	-0.0952785	0.131431	0.0180761	-2.0917	-2.03443	0.410058	-0.136136	-0.0711423	0.0135305	3	0.006453	-0.362087	0.294211	0.648274	-0.113386	-0.142383	0.20063	0.0448965	0.207097	0.135572	-0.281423	0.212484	-0.00834195	1.69088e-05	-0.0135205	0.421032	-0.227989	-0.0775294	-0.0756505	-0.12916	-0.0868551	-0.110812	-0.133328	-0.196066	-0.33315	-0.00290173	-0.552358	0.325847	-0.379537	-0.0219303	-0.0260793	0.274998	-0.0630411	-0.552314	0.300648	0.0493011	0.230412	-0.244067	-0.385647	0.103284	-0.24891	-0.0965959	-0.19373	-0.3525	-0.0704938	0.0431657	-0.0711441	0.571213	0.00966472	-0.14623	0.182249	-0.220068	-0.206524	0.0869281	-0.187866	-0.0320315	-0.0214054	-0.300956	0.0379989	-0.348531	-0.0524048	0.285783	0.234306	0.00699048	-0.0430953	-0.0232962	-0.296263	-0.106491	0.270408	0.11637	-0.0561575	0.0138381	-0.0929465
ENSMUSG00000001029	Icam2	protein_coding	intercellular adhesion molecule 2 [Source:MGI Symbol;Acc:MGI:96394]	0.422776	0.2533	0.853164	1.96094e-06	6.04944e-05	0.203818	0.666742	0.20401	0.127575	-0.329059	0.431958	0.0514492	-1.31634	-1.19503	-0.330627	0.127644	-0.340066	-0.448915	0	0.475226	0.380839	-0.340975	-0.428273	0.433108	0.0442107	-0.394268	-0.128675	0.166418	-0.319675	0.0408273	0.214101	-0.13498	0.0482505	-0.379456	0.023547	-0.0417977	0.0598468	-0.267928	0.255281	0.331467	-0.153501	-0.100155	0.184179	0.456396	0.237067	0.277324	-0.498349	0.110356	0.0426165	-0.166753	-0.0905158	-0.00635694	0.409298	0.061547	-0.136217	-0.179667	0.183822	0.0240928	-0.311713	0.24946	-0.106773	0.0516079	0.352156	0.0788547	0.526128	-0.267363	-0.269471	0.39605	0.0540653	0.0808815	0.0414292	0.148568	0.363069	-0.217201	-0.410458	0.0395971	-0.18046	0.283324	-0.0509693	0.00824578	-0.209509	-0.259918	-0.382207	0.150452	0.0604358	-0.00744214	-0.423736	-0.595451	-0.433315	-0.0354611	0.319589	0.348074
ENSMUSG00000001034	Mapk7	protein_coding	mitogen-activated protein kinase 7 [Source:MGI Symbol;Acc:MGI:1346347]	0.15706	0.893888	0.338549	1.45861e-11	8.24086e-13	0.0354384	0.0121555	0.0172365	0.793878	-0.276941	0.0237786	-0.126581	0.984841	1.18906	0.262536	0.361633	0.307535	0.0361423	1	0.307181	0.486522	-0.414204	-0.809489	0.134996	0.0747029	-0.414501	0.000233864	0.0193284	0.0245957	0.265933	-0.46808	0.245953	-0.259715	0.264182	-0.222592	-0.104793	-0.417892	0.102696	0.292901	0.509965	-0.0543324	0.34315	0.207633	0.307671	0.157374	0.653024	0.0395245	0.476113	-0.391596	-0.116935	-0.179985	0.164812	0.728714	-0.0866051	0.351767	-0.21704	0.238751	0.43796	-0.350521	0.502028	0.540488	-0.144404	0.665461	0.282919	0.121049	-0.330292	-0.530168	-0.0297784	0.382086	-0.170431	0.152786	0.245116	0.11423	0.225207	-0.250128	-0.185738	0.102969	0.227511	0.402476	-0.122633	-0.377103	-0.0130137	-0.060415	0.0784179	0.013712	0.475414	0.10176	-0.182258	0.053533	0.208627	0.244765	0.0363722
ENSMUSG00000001036	Epn2	protein_coding	epsin 2 [Source:MGI Symbol;Acc:MGI:1333766]	0.234158	0.697188	0.254879	0.000239244	3.43047e-06	0.0900243	0.007505	0.786901	0.216586	0.109192	0.0326297	0.0709111	-0.21751	-0.315899	-0.0988238	-0.181937	-0.0160243	-0.0808546	21	0.366872	-0.365614	0.33977	-0.0418788	0.0546026	0.318426	-0.0774618	0.120796	-0.456884	0.109944	-0.39041	0.279475	0.505425	-0.352174	0.413662	0.105385	-0.412612	-0.258356	-0.0381073	0.210985	-0.301458	0.545811	0.046804	-0.206295	-0.191723	-0.525168	0.245794	0.0314139	-0.0167672	-0.33877	-0.181438	0.0286113	-0.160273	0.0316178	0.675245	0.153564	0.0741684	0.21816	0.249937	0.0286666	-0.491634	0.293791	0.244846	0.122193	-0.0962974	-0.430331	0.26305	0.0251434	-0.358472	0.37197	-0.0116331	0.421551	-0.510666	0.0504489	0.287094	0.199862	0.11934	-0.242801	0.0770201	-0.106909	0.258647	0.40529	0.246251	0.122474	0.00757747	0.259377	-0.0657413	0.222106	0.0473768	0.513094	0.500304	-0.197325	0.278306
ENSMUSG00000001052	Sec24b	protein_coding	SEC24 homolog B, COPII coat complex component [Source:MGI Symbol;Acc:MGI:2139764]	0.861443	0.416957	0.673195	5.01051e-25	1.05004e-20	0.0292413	0.00967152	0.119707	0.76035	-0.0135218	0.0579176	0.0221979	0.821799	0.740878	0.108781	0.149205	0.0790958	-0.016844	1	-0.0140786	0.521417	-0.528948	-0.240451	0.151011	-0.323573	0.144931	0.144511	0.443837	-0.192819	0.439041	-0.230593	-0.0895063	0.377255	-0.428077	0.0391919	0.188996	0.291384	0.0529713	-0.244274	0.330046	-0.460285	-0.207741	0.212789	0.261722	0.115706	0.276428	-0.412601	0.114814	0.0769771	-0.0459519	0.143706	-0.00575623	0.137851	-0.242028	-0.167538	-0.1952	-0.0146884	-0.100219	0.112456	0.0371469	0.0419282	-0.202191	0.0253578	-0.0488988	0.318742	-0.43351	-0.244478	0.42824	-0.418387	-0.194525	-0.221418	0.111266	0.196272	-0.0195921	-0.687414	0.111172	0.369427	0.161	0.21318	-0.372967	-0.660114	-0.531428	-0.367661	-0.195157	-0.410434	0.0832691	-0.364408	-0.373613	-0.330346	-0.460753	0.355223	0.0943945
ENSMUSG00000001053	N4bp3	protein_coding	NEDD4 binding protein 3 [Source:MGI Symbol;Acc:MGI:2442218]	0.522828	0.019453	0.040143	0.0187489	2.70418e-05	2.40072e-05	0.0819181	0.000114397	0.376065	-0.0982823	-0.337322	-0.217802	0.226267	0.472196	-0.442274	-0.195752	-0.410251	-0.0971736	0	0.146827	-0.166057	0.065161	0.166401	0.432486	-0.300608	-0.104659	-0.208436	0.0018712	-0.137715	-0.126194	0.30507	-0.388678	0.325495	-0.318609	0.0801612	0.279493	0.453593	0.11526	0.0818603	-0.0577155	-0.194847	0.344134	0.0369161	-0.0438186	-0.0438197	-0.218851	0.169621	-0.329761	0.126481	0.298263	-0.0586051	0.00560476	-0.169948	-0.16719	0.0342667	0.00799817	-0.213805	0.125289	0.249805	0.119432	-0.429337	-0.0558776	-0.500007	0.217643	0.185294	0.0488338	0.172816	0.210035	-0.265378	0.209941	0.0149102	0.296437	0.131919	-0.065676	0.264236	0.0108355	-0.218528	0.161868	-0.420236	0.118198	0.347791	0.0673691	0.0423292	0.102512	0.319852	-0.0159057	0.0242242	-0.0726305	-0.01772	-0.0546333	-0.289674	0.374076
ENSMUSG00000001054	Rmnd5b	protein_coding	required for meiotic nuclear division 5 homolog B [Source:MGI Symbol;Acc:MGI:1913339]	0.749871	0.778484	0.670894	0.00860555	3.34042e-05	0.135843	0.334803	0.510633	0.904496	-0.0357296	-0.0289551	-0.0323424	0.185624	0.339955	0.106462	0.0784779	0.0479541	-0.00957881	62	-0.336754	-0.492517	0.56091	0.163836	-0.424657	0.302711	-0.284569	-0.0245735	-0.32062	0.359925	-0.447321	-0.10125	0.17587	-0.297569	0.397054	0.100967	-0.0643466	-0.425406	0.0821796	0.273922	-0.308863	0.392051	0.228261	-0.0384442	-0.660019	-0.0765734	-0.194854	0.437086	-0.0678415	0.143993	-0.283643	-0.232647	-0.141438	0.0422143	0.0606757	0.291375	0.37895	0.153139	0.214181	-0.270861	-0.134737	0.0289874	0.142174	0.023122	-0.118067	-0.514701	0.247439	0.144604	-0.307638	0.476056	0.0032491	0.0601732	0.021323	-0.413391	-0.0401673	0.34508	-0.294142	-0.124621	-0.402955	0.0477916	0.199127	0.187068	0.528284	0.377886	0.150757	-0.109328	-0.222866	0.131679	0.474236	0.249128	0.157434	-0.217724	-0.0815414
ENSMUSG00000001056	Nhp2	protein_coding	NHP2 ribonucleoprotein [Source:MGI Symbol;Acc:MGI:1098547]	0.312104	0.210444	0.113295	5.55829e-06	0.014448	0.24152	0.717975	0.167535	0.289878	-0.151242	-0.172519	-0.16188	-0.453314	-0.25378	-0.110778	-0.0389494	-0.134633	0.112896	2	-0.228796	-0.554568	0.56383	0.143876	-0.0840309	-0.0430596	-0.461809	0.0869569	-0.243258	0.206809	-0.459562	-0.184877	0.155503	-0.0341069	0.150076	0.415267	0.121934	-0.441912	0.0615218	0.308398	-0.196896	0.261975	0.619424	-0.15802	-0.797542	-0.190455	-0.316827	0.555253	-0.420931	0.162347	-0.388271	-0.360154	-0.0346763	0.264445	0.0158459	0.550355	0.293331	-0.048259	0.28733	-0.272825	-0.0194383	-0.0952944	0.300151	-0.123074	-0.191583	-0.325793	0.169878	0.249497	-0.019545	0.377448	0.0506982	-0.0741514	0.171367	-0.46013	-0.236082	0.380503	-0.332962	-0.269795	-0.315307	-0.193614	0.0429484	0.0650757	0.625304	0.433229	0.0541507	0.218084	-0.349455	-0.000650941	0.342225	0.226003	0.180484	-0.262447	0.0945148
ENSMUSG00000001062	Vps9d1	protein_coding	VPS9 domain containing 1 [Source:MGI Symbol;Acc:MGI:1914143]	0.54714	0.81301	0.546379	8.96448e-05	5.31512e-05	0.842467	0.217145	0.23386	0.181866	0.0658301	0.0237273	0.0447787	0.27981	0.321463	0.0136981	0.0981135	-0.0849264	-0.104652	1	0.288331	0.824193	-0.78897	-0.569337	0.242939	-0.177367	0.00241529	0.148624	0.336061	-0.47933	0.255981	-0.188243	0.0282876	0.137215	-0.111489	-0.603636	-0.0567998	0.0344573	-0.00135362	-0.264595	0.368562	-0.204469	-0.0509502	0.183966	0.568445	0.241822	0.551094	-0.179993	0.374054	-0.403843	0.283461	-0.252051	0.483085	0.537651	-0.202196	-0.411918	-0.576342	0.00873786	0.118763	0.175365	0.188468	0.536217	-0.112605	0.292507	0.36295	0.299211	-0.205644	-0.454602	0.183314	0.117004	-0.095373	0.35533	0.260206	0.463754	0.512802	-0.331656	0.355287	0.531657	0.197471	0.437394	0.170946	-0.379822	-0.465618	-0.476181	-0.198599	-0.22608	0.715512	-0.174081	-0.491508	-0.213397	-0.204493	0.223017	-0.0506656
ENSMUSG00000001065	Zfp276	protein_coding	zinc finger protein (C2H2 type) 276 [Source:MGI Symbol;Acc:MGI:1888495]	0.925525	0.926147	0.895346	4.9249e-24	4.71746e-22	0.104364	0.770293	0.595748	0.612303	-0.0196194	-0.0178707	-0.018745	-2.12623	-2.14495	-0.217574	-0.0443532	0.072407	-0.0758781	1	0.200744	0.632251	-0.719437	-0.413406	0.436416	-0.56312	0.141766	0.289952	0.536118	-0.407703	0.329292	-0.169847	-0.0722945	0.477413	-0.524985	-0.134373	0.331639	0.0690768	-0.0234271	-0.187363	0.714932	-0.506731	0.122795	0.187554	0.374087	0.221912	0.223195	-0.103997	-0.0844294	-0.23138	0.217622	0.0815441	0.32446	0.312767	-0.303855	-0.251958	-0.485328	-0.246406	0.275825	0.238716	0.169865	0.0878582	-0.175772	-0.0660076	0.223793	0.446015	-0.43171	-0.253449	0.574845	-0.35487	-0.0511776	-0.0862595	0.19838	0.438963	0.239904	-0.281608	0.372387	0.399982	0.3394	0.0747591	0.0250552	-0.463442	-0.447166	-0.276058	-0.443428	-0.225905	0.49074	-0.122954	-0.5121	-0.471991	-0.278762	0.165243	-0.268498
ENSMUSG00000001076	C1ql4	protein_coding	complement component 1, q subcomponent-like 4 [Source:MGI Symbol;Acc:MGI:3579909]	0.205955	0.906096	0.310976	0.474946	0.895042	0.000305229	1.41644e-06	0.80845	0.565365	-0.524432	-0.0446291	-0.284531	0.180578	0.0368914	-0.992863	-1.5905	0.0648657	0.168959	2	-0.363999	-0.574258	0.577284	0.268034	-0.206268	0.301815	-0.136026	-0.502462	-0.432863	0.474286	-0.0378059	0.258903	-0.202886	-0.297558	0.20438	0.49854	0.00264374	0.196103	0.296071	0.306842	-0.351631	0.233108	0.0332954	0.189404	-0.347073	-0.222148	-0.214051	0.178443	-0.0511608	0.28547	-0.18406	0.0979208	-0.578127	-0.410232	0.111417	0.52947	0.528079	0.417297	0.145496	-0.242975	0.118912	-0.423233	-0.137816	-0.171077	-0.259212	-0.273089	-0.152098	0.092118	-0.251044	-0.150058	0.131408	-0.290527	-0.0556268	-0.513916	-0.361204	0.177681	-0.435474	-0.569771	0.025852	-0.179555	-0.339412	0.232628	0.194031	0.32901	0.377122	0.0673323	-0.536322	0.276439	0.295683	0.156751	0.279101	-0.0940488	0.10831
ENSMUSG00000001089	Luzp1	protein_coding	leucine zipper protein 1 [Source:MGI Symbol;Acc:MGI:107629]	0.205292	0.646063	0.214245	1.22908e-07	1.80756e-07	0.334202	0.659153	0.0198969	0.899242	-0.264394	-0.0875359	-0.175965	0.759284	0.827686	-0.126877	0.0662162	-0.320854	-0.0187082	1	0.100329	0.92027	-0.924121	-0.299443	0.303547	-0.573162	0.215552	0.186772	0.758626	-0.501965	0.572902	-0.327625	-0.312191	0.501099	-0.466101	-0.409842	0.287437	0.256789	0.234847	-0.517641	0.509034	-0.602194	0.057205	0.172333	0.3591	0.377363	0.140631	-0.00537692	0.144788	-0.207822	0.412957	-0.0867804	0.593119	0.348976	-0.574031	-0.4065	-0.660148	-0.335328	0.0308203	0.330833	0.418232	0.134775	-0.364136	-0.0756402	0.319088	0.50983	-0.483153	-0.241893	0.56125	-0.391903	0.154686	0.08822	0.580943	0.439936	0.302708	-0.444095	0.311452	0.662515	0.166236	0.342849	-0.0520392	-0.708121	-0.523884	-0.489035	-0.394247	-0.313175	0.508676	-0.29119	-0.415925	-0.444589	-0.666513	0.26075	-0.251059
ENSMUSG00000001095	Slc13a2	protein_coding	solute carrier family 13 (sodium-dependent dicarboxylate transporter), member 2 [Source:MGI Symbol;Acc:MGI:1276558]	0.343529	0.34223	0.181851	4.85951e-23	2.3621e-21	0.355991	0.41239	0.119499	0.101098	-0.249504	-0.229807	-0.239655	-2.53649	-2.59169	-0.153441	-0.156063	-0.268096	0.310106	3	-0.290628	0.0209262	-0.10964	0.482215	0.116425	-0.400603	0.241913	-0.130287	0.265717	-0.23094	0.298361	0.0438827	-0.417431	0.248791	-0.141464	0.0773477	0.146699	0.319437	0.517022	-0.455609	-0.351986	-0.274251	0.0299776	0.0551363	-0.366145	-0.0281617	-0.312248	0.463622	-0.180421	-0.0643124	0.441012	-0.374246	0.37943	-0.123318	-0.325278	-0.171607	-0.177185	-0.151167	-0.0963027	0.266231	-0.000964769	-0.0535044	-0.176451	-0.569112	0.0273444	0.107922	-0.0849731	0.181146	0.0214182	-0.516627	0.310993	0.179941	0.220075	-0.114395	0.233402	-0.0204862	0.293633	0.0567847	0.135996	-0.106993	0.189848	-0.374648	-0.0882657	-0.227999	-0.0729291	0.044172	0.05378	-0.153668	0.14014	0.164976	-0.341038	0.15692	-0.137765
ENSMUSG00000001098	Kctd10	protein_coding	potassium channel tetramerisation domain containing 10 [Source:MGI Symbol;Acc:MGI:2141207]	0.366494	0.624877	0.320078	7.26631e-06	0.00028041	3.18299e-06	0.995741	0.00418268	0.203119	0.0956006	0.0474302	0.0715154	0.316275	0.275405	0.340979	0.000407385	0.203257	0.0963404	2	-0.220045	-0.700728	0.74518	0.110972	-0.409578	0.579546	-0.177194	0.0519922	-0.669828	0.688927	-0.330321	0.0343028	0.591298	-0.589959	0.593291	0.276955	-0.341181	-0.4192	-0.0810228	0.414165	-0.208457	0.683072	0.082654	-0.301417	-0.496542	-0.319205	-0.149709	0.13155	0.0223589	0.112229	-0.320443	0.308123	-0.608594	-0.219163	0.59007	0.487428	0.605133	0.290623	0.0883041	-0.378596	-0.330517	-0.0337077	0.134835	0.278922	-0.126718	-0.554585	0.311456	0.306906	-0.392905	0.343226	-0.155818	-0.00746417	-0.576728	-0.393529	-0.0893853	0.260941	-0.480774	-0.508051	-0.24292	0.0189031	-0.106154	0.424316	0.606573	0.590428	0.183472	0.162296	-0.44015	0.361283	0.393905	0.42881	0.483862	-0.160135	-0.000759714
ENSMUSG00000001100	Poldip2	protein_coding	polymerase (DNA-directed), delta interacting protein 2 [Source:MGI Symbol;Acc:MGI:1915061]	0.221678	0.362319	0.131176	0.440496	0.0188547	0.00250734	0.716677	0.00327095	0.132174	-0.113822	-0.0777158	-0.0957689	0.0438272	0.151068	-0.183612	0.0243134	-0.183461	-0.100256	8	0.286952	0.526357	-0.592005	-0.0735715	0.354051	-0.689664	0.035249	0.251828	0.71598	-0.463122	0.110845	-0.317839	-0.160405	0.423238	-0.298757	0.0701254	0.0345956	-0.0914059	0.159541	-0.381484	0.295094	-0.599331	0.215466	0.0881879	-0.0144827	0.0995769	0.0997594	0.339513	-0.165146	-0.429686	0.0623102	-0.279716	0.686763	0.418744	-0.302306	-0.0854911	-0.473119	-0.394452	0.0019022	0.312568	0.132946	0.467852	-0.18803	-0.17761	0.174959	0.423356	-0.352187	-0.0658796	0.301683	-0.142149	0.0901232	0.0725428	0.46956	0.368228	0.350062	-0.374823	0.314306	0.402837	0.245213	0.072878	0.0803032	-0.542311	-0.2008	-0.458051	-0.330144	-0.165384	0.444886	-0.408814	-0.125594	0.000947579	-0.390351	0.244775	0.0523957
ENSMUSG00000001103	Sebox	protein_coding	SEBOX homeobox [Source:MGI Symbol;Acc:MGI:108012]	0.456572	0.394214	0.261978	0.00246887	0.0177462	0.781547	0.0119864	0.134877	0.636882	-0.533497	-0.561213	-0.547355	-1.37825	-1.17862	0.125177	1.335	-0.700871	-0.240718	1	0.236039	0.829996	-0.886855	-0.185269	0.533845	-0.6154	0.12004	0.125904	0.75135	-0.682915	0.372838	-0.0437489	-0.398567	0.487374	-0.567968	-0.354681	0.185606	0.199729	0.139447	-0.489553	0.484826	-0.590368	0.034819	0.142121	0.352218	0.412961	0.0177921	0.0942816	-0.0300745	-0.294444	0.515886	-0.253036	0.715222	0.36701	-0.461812	-0.550711	-0.726788	-0.349414	0.0406691	0.349721	0.306871	0.108471	-0.283508	-0.171766	0.433239	0.639052	-0.352754	-0.128039	0.583424	-0.374576	0.307318	0.240599	0.54884	0.585794	0.415609	-0.297873	0.49465	0.427442	0.271999	0.154121	0.301802	-0.534242	-0.436233	-0.567502	-0.339881	-0.148759	0.558293	-0.389314	-0.493326	-0.46067	-0.545315	0.323837	-0.260489
ENSMUSG00000001105	Ift20	protein_coding	intraflagellar transport 20 [Source:MGI Symbol;Acc:MGI:1915585]	0.0928642	0.0889276	0.0182365	2.57094e-10	4.66263e-07	0.141652	0.82343	0.0182696	0.216882	-0.209259	-0.194631	-0.201945	-0.569408	-0.470483	-0.115192	-0.0198673	-0.193141	-0.108974	52	-0.109801	0.413278	-0.296914	-0.360724	-0.098428	0.0046092	-0.110135	-0.187269	0.129329	0.0588005	0.352027	-0.473847	-0.250815	0.00930912	0.101684	-0.369199	0.194642	0.0664819	0.317804	-0.0510551	0.180453	-0.0981119	0.290559	0.114767	0.102024	0.168535	0.203415	0.132076	0.360147	0.035391	0.0839282	-0.0616074	0.150535	0.285863	-0.532538	0.229076	-0.205195	0.0101833	0.247151	-0.0114339	0.677597	-0.0151255	-0.236879	0.205362	0.215788	-0.113731	-0.25352	-0.369301	0.0967703	0.103319	0.128243	0.0616951	0.772167	-0.0263547	0.0422633	0.0253641	-0.337037	0.378918	-0.274204	0.445468	-0.25671	-0.268957	-0.0243687	0.122014	0.147149	-0.120578	0.10477	0.15464	0.178077	-0.0582685	-0.276102	-0.0287675	-0.00888599
ENSMUSG00000001119	Col6a1	protein_coding	collagen, type VI, alpha 1 [Source:MGI Symbol;Acc:MGI:88459]	0.8747	0.796224	0.771217	0.00505452	0.0722657	0.114285	1.4087e-05	0.499177	0.819251	-0.0705986	-0.106216	-0.0884072	-0.794783	-0.553827	0.450981	1.52629	0.196871	-0.0729108	1	0.446725	0.738695	-0.808219	-0.103544	0.570722	-0.598229	0.137964	0.163737	0.841127	-0.549271	0.406087	-0.103689	-0.297318	0.512067	-0.645215	-0.164116	0.12308	0.16276	-9.21494e-06	-0.353316	0.61404	-0.709646	-0.0818585	0.00379726	0.332527	0.392044	0.0524767	-0.140549	-0.056371	-0.171597	0.356076	0.0841569	0.461199	0.192992	-0.291449	-0.438654	-0.594525	-0.381343	-0.1242	0.233227	0.211641	-0.0163303	-0.333726	-0.100176	0.394839	0.599941	-0.45692	-0.0738653	0.742365	-0.453688	0.248047	0.146411	0.435075	0.796409	0.15444	-0.571483	0.387354	0.309546	0.259254	-0.0214079	0.133509	-0.554293	-0.367554	-0.524276	-0.176886	-0.137546	0.262652	-0.512226	-0.389932	-0.391922	-0.635346	0.492991	-0.00041649
ENSMUSG00000001120	Pcbp3	protein_coding	poly(rC) binding protein 3 [Source:MGI Symbol;Acc:MGI:1890470]	0.0289428	0.28681	0.360534	0.632265	0.908769	0.417938	0.972	0.868033	0.622552	0.288638	-0.127302	0.0806683	0.037983	-0.0100747	0.0663906	0.00328832	-0.0139765	-0.0454678	7	-0.373133	-0.375321	0.354501	0.150638	-0.287253	-0.238875	0.340981	0.692252	-0.203921	0.22455	-0.317809	-0.434263	0.488598	0.295912	0.0244997	0.156288	0.24319	-0.193514	-0.474071	-0.202199	0.0688957	0.302499	0.359686	-0.652004	-0.253812	-0.419792	-0.432548	0.0574092	-0.540832	0.188121	-0.282466	0.461769	-0.0466822	-0.127568	0.0220785	0.265132	0.174522	-0.623787	-0.185824	0.33773	-0.279377	-0.0978714	0.54945	-0.153743	-0.275149	-0.298074	0.520941	0.419479	0.072334	0.0651052	-0.392279	-0.442199	-0.180556	-0.343353	-0.0991119	0.593335	-0.237278	0.306693	-0.564474	0.0241931	-0.363316	0.343517	0.318582	0.711477	-0.535869	0.202031	-0.20301	0.309705	0.3077	0.104047	0.0788864	-0.643361	-0.183622
ENSMUSG00000001123	Lgals9	protein_coding	lectin, galactose binding, soluble 9 [Source:MGI Symbol;Acc:MGI:109496]	0.619741	0.59062	0.466284	0.00465837	0.250581	0.84242	0.120586	0.980134	0.954579	-0.163235	-0.162577	-0.162906	-0.58927	-0.257771	0.0412435	0.372854	0.00531499	0.0133381	1	0.168743	0.535026	-0.593937	0.12889	0.327497	-0.565426	0.166488	0.0549523	0.751857	-0.421596	0.111371	-0.0351492	-0.370405	0.395564	-0.533396	0.0941805	-0.0735069	0.180906	-0.171422	-0.405893	0.459702	-0.615491	-0.199902	0.0140289	0.266058	0.296401	-0.165777	0.0257191	-0.197492	-0.163012	0.191099	0.11454	0.405804	0.0251223	-0.242553	-0.292262	-0.284704	-0.337588	-0.377104	0.220243	0.187428	0.0980105	-0.263921	-0.168488	0.316367	0.677979	-0.408686	0.0878	0.539461	-0.430782	0.137625	-0.104094	0.450156	0.597544	0.186737	-0.458937	0.20717	0.146605	0.239935	0.02699	0.00947559	-0.348555	-0.314974	-0.43711	-0.111137	-0.240674	0.227357	-0.533178	-0.195988	-0.299778	-0.52126	0.455672	0.0469248
ENSMUSG00000001127	Araf	protein_coding	Araf proto-oncogene, serine/threonine kinase [Source:MGI Symbol;Acc:MGI:88065]	0.504639	0.492814	0.978127	0.00228222	0.0452297	0.771753	0.234175	0.55601	0.635636	0.0737723	-0.0696638	0.00205426	-0.214561	-0.15262	-0.0202149	-0.0955601	0.0422663	0.0372976	2	-0.192592	-0.895127	0.915703	0.156015	-0.314979	0.50936	-0.212071	-0.207182	-0.83566	0.518043	-0.467555	0.198168	0.221636	-0.383135	0.461036	0.414145	-0.0518488	-0.0956503	-0.0759131	0.514214	-0.603733	0.616069	0.153808	-0.084679	-0.371936	-0.537056	-0.0493556	0.0085349	-0.133954	0.266786	-0.486805	0.0285326	-0.57778	-0.235078	0.36013	0.570916	0.626946	0.315656	0.15593	-0.235635	-0.249121	-0.214028	0.43605	0.00363811	-0.461659	-0.583172	0.45606	0.0837456	-0.591634	0.351927	-0.181211	-0.173968	-0.393819	-0.666239	-0.347359	0.568659	-0.397865	-0.485397	-0.212532	-0.274504	-0.140847	0.63007	0.438847	0.581585	0.306125	0.34777	-0.514039	0.433788	0.418538	0.453481	0.658415	-0.495276	0.339621
ENSMUSG00000001131	Timp1	protein_coding	tissue inhibitor of metalloproteinase 1 [Source:MGI Symbol;Acc:MGI:98752]	0.98395	0.57005	0.689674	2.30172e-06	0.000232618	0.949501	0.903378	0.743249	0.715681	0.0105577	0.274176	0.142367	-1.67365	-1.39022	0.0209807	0.0460954	0.111704	0.136294	53	0.219487	0.329172	-0.29397	-0.0434878	0.201583	-0.0444914	-0.16303	-0.158958	0.320395	-0.237368	-0.231313	0.261185	-0.27259	0.0411219	-0.299887	-0.0287335	-0.256767	0.130314	-0.274934	-0.0585096	0.279753	-0.171089	-0.229322	0.0907796	0.306426	0.281049	-0.0697077	-0.123253	-0.0124438	-0.0256851	0.0124375	0.0724095	0.0790099	0.0358962	0.0151348	-0.232206	-0.0729328	0.0118795	-0.209077	0.0144857	0.164042	-0.0169865	-0.177339	0.0904532	0.317891	0.444902	-0.216621	0.0267867	0.329098	0.0157029	0.171306	0.0153698	0.376777	0.491396	0.0918689	-0.258607	-0.0355796	-0.0956163	0.0711138	0.107023	0.0896445	0.0933612	-0.14963	-0.306596	0.141264	-0.229109	0.0712914	-0.402643	-0.254356	-0.339194	-0.230493	0.252488	0.209636
ENSMUSG00000001134	Uxt	protein_coding	ubiquitously expressed prefoldin like chaperone [Source:MGI Symbol;Acc:MGI:1277988]	0.772877	0.868664	0.919749	0.000673346	0.0194012	0.541606	0.945103	0.753412	0.354993	0.102481	-0.0539198	0.0242805	-0.776705	-0.576626	-0.136975	0.0176835	-0.0724557	-0.234808	41	0.265253	-0.10763	0.0947162	-0.00293618	-0.143525	0.0066989	-0.0697757	0.0251293	-0.0898294	-0.0398964	-0.235813	-0.121478	0.270203	-0.152984	0.302913	0.0203243	-0.120986	-0.292057	-0.237983	0.364554	0.00207367	0.252333	0.226879	-0.0959547	-0.169443	-0.215501	0.225912	0.248127	-0.0763071	-0.360208	-0.0267024	-0.114228	0.150257	0.228509	0.24207	0.238794	0.183596	0.13316	0.104783	-0.527764	0.111492	0.399692	0.342966	0.0671939	-0.0186331	-0.0384753	-0.289961	-0.199885	-0.0441754	0.251695	-0.122539	0.319682	-0.160914	0.176936	0.00456742	0.0335879	0.171905	-0.10553	0.413288	-0.336222	0.248937	-0.0607388	0.101788	0.0650866	0.156138	0.206807	0.205616	0.0733743	0.110599	0.391888	0.222353	-0.022317	0.321761
ENSMUSG00000001138	Cnnm3	protein_coding	cyclin M3 [Source:MGI Symbol;Acc:MGI:2151055]	0.341099	0.597455	0.290765	0.727862	0.594596	0.0164198	0.987093	0.16012	0.655862	0.107311	0.0545318	0.0809216	0.0239401	-0.040621	0.174296	-0.00131427	0.10331	0.0356894	12	0.262108	0.0224098	-0.0615358	-0.152501	0.273367	-0.0309767	-0.157604	0.376206	0.0351523	0.0600864	0.040018	-0.182456	0.507329	-0.154806	-0.0366363	0.26296	-0.367547	-0.495831	-0.457131	0.0834396	0.492843	-0.0085398	-0.0460801	-0.456988	0.102433	0.0489679	-0.0274613	-0.209612	-0.0848979	-0.12773	-0.164061	0.281434	-0.0467203	0.253795	0.414382	0.109474	0.0224798	-0.143772	-0.300749	-0.279985	-0.192814	0.215967	0.141965	0.496998	0.203186	0.336747	0.159952	0.260126	0.212089	0.000869649	-0.219136	-0.0273233	-0.394606	0.271062	0.0642799	-0.298479	-0.111506	-0.372748	0.0876957	0.0257359	-0.0389766	-0.148743	0.27613	0.0705073	-0.0259478	0.330922	-0.058127	-0.269598	-0.122282	0.0836004	0.164719	0.498686	0.018173
ENSMUSG00000001143	Lman2l	protein_coding	lectin, mannose-binding 2-like [Source:MGI Symbol;Acc:MGI:2443010]	0.818415	0.900808	0.799982	0.00406027	0.0126795	0.0162325	0.866252	0.438205	0.393961	-0.0293861	-0.014652	-0.0220191	0.233266	0.222376	0.198996	0.0155951	0.0645995	0.0779764	2	-0.244978	-0.427583	0.457325	0.00932557	-0.102122	0.371368	-0.545357	-0.35437	-0.421583	0.281374	-0.38281	0.30444	-0.110842	-0.121055	0.0486295	-0.160631	0.185893	0.169693	0.140098	0.579447	-0.290204	0.182151	0.135067	0.344349	-0.397425	0.20722	0.031984	0.0276043	0.103036	0.496567	0.0784168	-0.334133	-0.489198	-0.0683385	-0.0620879	-0.0484889	0.528093	0.407936	0.310023	-0.351239	-0.19149	-0.349374	-0.0453386	-0.129024	0.204831	-0.27224	0.249683	0.0162096	-0.104706	0.246645	-0.107745	0.171777	-0.0199735	-0.184787	-0.126585	0.0757713	-0.225964	-0.307511	-0.11754	-0.175821	0.395603	0.295964	0.280623	0.121696	0.475847	-0.186704	-0.0840915	-0.0456825	0.0318019	-0.0295992	0.00290119	-0.165678	0.384689
ENSMUSG00000001150	Mcm3ap	protein_coding	minichromosome maintenance complex component 3 associated protein [Source:MGI Symbol;Acc:MGI:1930089]	0.141241	0.529471	0.50534	1.10968e-25	3.8054e-23	0.0719429	0.00311596	0.341998	0.97521	-0.177879	0.0693149	-0.0542819	1.30977	1.2904	0.137965	0.265982	0.0742249	-0.00265295	28	-0.150438	0.38711	-0.272722	-0.555232	-0.185983	0.442057	-0.0495034	-0.289218	-0.161737	0.420608	0.725269	-0.292956	0.000738915	-0.411093	0.364749	-0.535393	0.0467995	0.0475791	0.529191	0.124018	0.293267	0.0349564	0.0026862	0.272375	0.306757	0.316557	0.400414	-0.106646	0.824122	0.0210629	0.297543	0.216825	-0.273345	0.0478937	-0.253658	0.131175	-0.0857444	0.370464	0.385857	-0.168426	0.526408	-0.0551345	-0.598496	0.512129	0.343032	-0.21062	-0.233663	-0.398135	-0.167272	-0.0189813	0.0434249	0.113908	0.162349	-0.0946037	0.143828	-0.151383	-0.380052	0.137462	-0.0646833	0.602012	-0.27808	-0.221431	-0.0666244	0.12859	0.200221	-0.18542	0.175568	0.470454	0.031669	-0.0807012	-0.0270185	0.164544	-0.367692
ENSMUSG00000001151	Pcnt	protein_coding	pericentrin (kendrin) [Source:MGI Symbol;Acc:MGI:102722]	0.363293	0.986199	0.509926	1.39925e-22	4.07583e-20	3.99668e-05	1.64022e-05	0.0730117	0.782465	-0.122071	0.0021261	-0.0599723	1.26529	1.24244	0.37321	0.452112	0.157949	0.0263359	1	0.0422008	0.885206	-0.839468	-0.316519	0.079561	-0.319239	0.239761	0.0913915	0.666052	-0.28403	0.629158	-0.323884	-0.33029	0.309422	-0.302113	-0.568646	0.291422	0.244193	0.247791	-0.366256	0.500772	-0.50081	-0.0203526	0.209162	0.37012	0.488868	0.108032	-0.0384324	0.353272	-0.120425	0.472095	0.0667502	0.483941	0.244377	-0.617593	-0.445407	-0.499817	-0.272588	0.0435992	0.152009	0.529741	0.0235854	-0.441952	0.0514278	0.384846	0.472669	-0.439398	-0.257786	0.428766	-0.364531	0.180502	0.133454	0.536574	0.397201	0.280876	-0.383326	0.185854	0.656862	0.136837	0.410981	0.0246765	-0.631436	-0.449919	-0.390389	-0.305731	-0.375522	0.508408	-0.139889	-0.286471	-0.452708	-0.681697	0.208481	-0.332273
ENSMUSG00000001155	Ftcd	protein_coding	formiminotransferase cyclodeaminase [Source:MGI Symbol;Acc:MGI:1339962]	0.593659	0.832723	0.802253	1.12695e-09	2.18438e-09	0.677991	0.905133	0.20252	0.671219	0.209602	-0.076139	0.0667313	-1.72567	-1.8684	0.102911	-0.0338348	0.327032	0.118779	0	-0.0407271	-0.139365	0.181618	-0.0575027	-0.0958801	0.0469372	-0.172154	0.375585	-0.210308	0.248579	0.0515608	-0.492933	0.579914	-0.274563	0.419911	-0.000343353	-0.195499	-0.575791	-0.105768	0.0679903	0.173553	0.42393	0.540441	-0.655363	-0.392792	-0.127104	-0.243652	0.404506	-0.0715269	-0.173763	0.0155352	0.053369	0.147141	0.364168	0.228693	0.4487	0.0612626	-0.230104	-0.0501646	-0.387729	0.183901	0.200681	0.243843	0.36593	0.177915	-0.080626	0.175537	0.325398	0.0477226	0.253069	-0.0133516	0.223681	-0.0959451	-0.131987	0.0573023	0.209259	-0.348269	-0.201409	-0.173989	0.123917	-0.0946746	-0.108366	0.622186	0.465508	-0.0784081	0.573641	-0.086439	0.143177	0.237487	0.394418	0.16042	0.00795055	-0.117582
ENSMUSG00000001156	Mxd1	protein_coding	MAX dimerization protein 1 [Source:MGI Symbol;Acc:MGI:96908]	0.542237	0.325387	0.827086	1.93978e-06	2.71451e-06	0.299721	0.195776	0.777758	0.308595	-0.0858547	0.127583	0.020864	0.45252	0.49307	0.0924922	0.132585	0.0257938	-0.102503	1	0.0231498	0.702496	-0.644867	-0.479803	-0.15951	0.0343533	0.368186	-0.00376645	0.178047	-0.0907366	0.5882	-0.332312	0.0588676	-0.198615	0.28318	-0.414595	-0.169409	-0.0215246	0.220797	-0.359209	0.284866	-0.0883899	-0.233837	0.223813	0.632746	0.055222	0.532986	-0.0763986	0.586621	-0.531498	0.179532	0.103069	0.299291	0.193746	-0.154446	-0.064575	-0.441625	0.163829	0.098633	0.176583	0.378136	0.596821	-0.309672	0.401792	0.0862895	0.0655824	-0.393605	-0.528412	-0.227163	-0.041489	-0.0894769	0.056702	0.0781356	0.0891546	0.453403	-0.211503	0.153382	0.49683	0.226379	0.621338	-0.277727	-0.372849	-0.515601	-0.237279	-0.220837	-0.270537	0.577375	0.312353	-0.135287	-0.0168257	0.0487303	0.210877	-0.465489
ENSMUSG00000001157	Gmcl1	protein_coding	germ cell-less, spermatogenesis associated 1 [Source:MGI Symbol;Acc:MGI:1345156]	0.832121	0.606909	0.614235	1.35304e-16	1.89833e-17	0.0346596	0.0140347	0.136905	0.633959	0.0339787	0.0758219	0.0549003	-1.11338	-1.29388	0.217773	0.292226	0.156287	0.0544311	1	0.308531	0.619499	-0.617936	-0.523996	0.218401	-0.193653	-0.0360921	-0.0550003	0.301898	-0.299755	0.396573	-0.366496	-0.0267618	0.119502	-0.124227	-0.225454	0.01888	-0.0226379	-0.0695364	0.013723	0.447549	-0.404499	-0.105943	0.257132	0.587483	0.181156	0.714289	-0.326906	0.345413	-0.266527	0.0197343	-0.105866	0.186001	0.408361	-0.211312	-0.0126193	-0.332579	0.175412	0.0588501	-0.119857	0.310862	0.460709	-0.0859542	0.349613	0.15043	0.223173	-0.446483	-0.640409	0.17199	0.00294282	-0.280822	0.0337321	0.215142	0.380138	0.0861133	-0.499475	0.194839	0.293241	0.313566	0.164266	-0.145805	-0.502394	-0.458225	-0.329626	0.154133	-0.149991	0.440142	-0.151084	-0.255462	-0.0773426	-0.0634223	0.450733	0.170353
ENSMUSG00000001158	Snrnp27	protein_coding	small nuclear ribonucleoprotein 27 (U4/U6.U5) [Source:MGI Symbol;Acc:MGI:1913868]	0.854006	0.874057	0.977426	2.44374e-08	4.19113e-06	0.0442072	0.156303	0.484695	0.548028	-0.0222306	0.0175895	-0.00232058	-0.47321	-0.41381	-0.156083	-0.124951	-0.0549379	-0.0517885	2	-0.345921	-0.7083	0.762823	0.399843	-0.493514	0.444179	-0.161102	0.00101875	-0.454538	0.533646	-0.45912	0.18531	0.204496	-0.366403	0.376909	0.163031	-0.0892889	-0.216176	-0.112309	0.327882	-0.399296	0.472865	0.0847505	-0.186776	-0.559757	-0.0169785	-0.55839	0.261036	-0.12724	0.329852	-0.157131	0.0753299	-0.327455	-0.312496	0.251154	0.14212	0.642804	-0.00374367	-0.147464	-0.339839	-0.231324	-0.278443	0.155114	-0.0334866	-0.131681	-0.211788	0.475263	0.546339	-0.376058	0.262023	-0.00650996	-0.0996497	-0.393966	-0.492943	-0.251195	0.392441	-0.385359	-0.401953	-0.255831	-0.163233	0.131979	0.493546	0.585907	0.402603	0.0711207	0.116041	-0.348616	0.168659	0.363603	0.166398	0.210815	-0.365923	-0.0810196
ENSMUSG00000001166	Oas1c	protein_coding	2'-5' oligoadenylate synthetase 1C [Source:MGI Symbol;Acc:MGI:2149633]	0.839359	0.522656	0.560785	0.341256	0.931852	0.13855	0.521932	0.0151118	0.42824	-0.0672794	-0.19519	-0.131235	-0.194133	0.0192665	-0.313156	0.154007	-0.537022	-0.187831	0	0.109152	0.0906826	-0.157227	0.171567	0.247154	-0.317445	0.0915563	0.0289415	0.261875	-0.0721883	-0.130857	0.22656	-0.153743	0.253544	-0.257951	0.199621	-0.128184	0.415391	0.0711518	-0.276468	0.0293278	-0.291517	-0.0414374	0.0528706	0.0503012	-0.0641616	-0.15023	0.0510616	-0.180921	-0.0677706	0.101601	0.203194	-0.0146641	-0.252691	0.0677524	-0.0794854	0.0138246	-0.213075	-0.210673	0.475778	-0.170635	0.00303513	-0.327207	-0.33144	0.192652	0.313128	-0.101271	0.297589	0.155801	-0.30462	0.029	-0.140412	0.102929	0.248845	0.207381	-0.270674	-0.0239076	-0.0183449	0.171114	-0.0013092	-0.189709	0.160093	-0.151946	-0.25806	-0.156851	-0.166593	0.073254	-0.230966	-0.16819	-0.0153188	-0.239885	-0.0340185	0.325918
ENSMUSG00000001168	Oas1h	protein_coding	2'-5' oligoadenylate synthetase 1H [Source:MGI Symbol;Acc:MGI:2180853]	0.30311	0.519532	0.233616	4.42752e-28	8.24841e-27	0.127005	0.311116	0.649595	0.612381	0.329215	0.188617	0.258916	-3.87581	-4.06009	0.309607	0.23424	0.0939982	0.115037	6	0.246075	0.0725677	-0.118948	0.134333	-0.148059	0.0643328	0.405587	0.0134282	-0.0546987	-0.148745	0.211842	0.0139385	0.241765	-0.200331	0.343055	-0.143767	-0.266711	-0.029737	-0.0676993	-0.0656258	-0.204085	0.172862	-0.285618	-0.106604	0.173697	-0.26845	0.333448	-0.0413228	0.174502	-0.489142	0.249382	0.00165336	0.203397	-0.0646195	0.325735	-0.13206	-0.0680664	0.172137	-0.184957	-0.200652	-0.119403	0.505946	0.195916	0.0474058	-0.111205	-0.029933	-0.193256	-0.231534	-0.276707	-0.0921152	-0.108339	0.406356	-0.522697	0.201649	0.20287	-0.139885	0.495269	0.0340237	0.523573	-0.203176	0.196106	-0.172891	-0.258545	-0.205711	0.0432884	0.200018	0.283718	0.138458	0.0250422	0.460041	0.200131	0.190104	0.06033
ENSMUSG00000001173	Ocrl	protein_coding	OCRL, inositol polyphosphate-5-phosphatase [Source:MGI Symbol;Acc:MGI:109589]	0.389919	0.39601	0.228711	5.56053e-16	7.13002e-13	0.113202	0.281633	0.0315958	0.0823392	0.0861078	0.0780774	0.0820926	0.669947	0.614289	0.100891	0.0781532	0.142157	0.125195	2	-0.256391	-0.919344	0.951285	0.309645	-0.46678	0.569997	-0.123882	-0.13064	-0.689221	0.600767	-0.472358	0.175454	0.25782	-0.376219	0.371273	0.463981	-0.1008	-0.172215	-0.232171	0.502411	-0.540633	0.496591	-0.150909	-0.11473	-0.407176	-0.372249	-0.141089	-0.182833	-0.114889	0.441926	-0.581165	0.207409	-0.705589	-0.408175	0.397099	0.396349	0.754058	0.290712	-0.0948316	-0.328606	-0.443006	-0.276613	0.384641	0.0568321	-0.509538	-0.562811	0.479214	0.187523	-0.524083	0.286731	-0.268026	-0.2919	-0.550721	-0.579864	-0.476317	0.327773	-0.393569	-0.462706	-0.31863	-0.283895	-0.121306	0.53501	0.432087	0.521883	0.341533	0.111179	-0.658853	0.236777	0.494485	0.344236	0.476072	-0.288523	0.269041
ENSMUSG00000001175	Calm1	protein_coding	calmodulin 1 [Source:MGI Symbol;Acc:MGI:88251]	0.0545293	0.45397	0.353826	0.424265	0.665872	0.645268	0.0224808	0.892731	0.763939	0.209256	-0.0738717	0.0676922	0.0525686	-0.0314365	0.0311617	-0.180872	-0.00938513	-0.0229381	7	-0.205882	-0.292583	0.275751	-0.0784919	0.119811	-0.169098	-0.0936796	0.67147	-0.222164	0.123342	-0.154507	-0.348344	0.500657	0.244475	-0.119646	0.135705	0.248172	-0.321335	-0.247161	-0.0618524	0.12791	0.270439	0.50186	-0.625753	-0.405424	-0.248504	-0.360154	-0.00774032	-0.436572	0.282865	-0.234827	0.13338	-0.0320573	0.270936	0.0385035	0.18172	-0.00910983	-0.501644	0.0523851	0.161629	-0.313455	-0.246524	0.481731	0.0400366	-0.0938359	-0.193737	0.63525	0.427435	0.257344	0.0953541	-0.186419	-0.131729	-0.13115	-0.290361	-0.0425791	0.394986	-0.239167	0.0806012	-0.57928	0.0715101	-0.101611	0.0513821	0.489962	0.556433	-0.43532	0.383614	-0.299905	0.0320591	0.0471835	0.00689228	0.0205198	-0.340572	-0.12133
ENSMUSG00000001211	Agpat3	protein_coding	1-acylglycerol-3-phosphate O-acyltransferase 3 [Source:MGI Symbol;Acc:MGI:1336186]	0.3552	0.957047	0.472617	0.624468	0.874803	0.0271715	0.111774	0.00252416	0.17821	-0.0953827	-0.00508562	-0.0502342	-0.0308462	-0.0109973	-0.146343	-0.119545	-0.209695	-0.0993787	1	0.321524	0.94905	-0.948917	-0.428871	0.342701	-0.465903	0.155684	0.125836	0.682828	-0.560509	0.508174	-0.237962	-0.275827	0.421847	-0.416745	-0.483975	0.229432	0.239295	0.086738	-0.345131	0.5154	-0.565929	-0.00633227	0.238879	0.572996	0.377072	0.344137	-0.165477	0.240062	-0.292766	0.382443	-0.112677	0.592082	0.419225	-0.476848	-0.450597	-0.649066	-0.238788	0.0404449	0.205851	0.43452	0.236964	-0.260068	0.0542345	0.320121	0.58467	-0.474226	-0.396004	0.468423	-0.266873	0.0753205	0.165041	0.466079	0.54369	0.277244	-0.457826	0.399447	0.613444	0.338375	0.244391	0.0481962	-0.609269	-0.599587	-0.57211	-0.300722	-0.233423	0.630903	-0.271324	-0.51751	-0.419539	-0.50936	0.252712	-0.0944229
ENSMUSG00000001227	Sema6b	protein_coding	sema domain, transmembrane domain (TM), and cytoplasmic domain, (semaphorin) 6B [Source:MGI Symbol;Acc:MGI:1202889]	0.285427	0.866939	0.367716	2.69749e-15	6.0746e-10	0.00104323	0.247867	0.0735001	0.396568	0.111372	0.0159706	0.0636713	0.669101	0.51698	0.224863	-0.0872364	0.122265	0.0628742	2	-0.297459	-0.904169	0.929303	0.327817	-0.500614	0.535998	-0.0481109	-0.0867373	-0.683939	0.685168	-0.448362	0.130031	0.238817	-0.34699	0.395464	0.271964	-0.0184249	-0.11284	-0.260623	0.482673	-0.42512	0.457735	-0.0437445	-0.194373	-0.333108	-0.2434	-0.287179	-0.0917076	-0.10054	0.467773	-0.357672	0.347594	-0.665384	-0.525025	0.287112	0.338246	0.779169	0.090449	-0.142866	-0.242671	-0.34223	-0.361204	0.292735	0.00999983	-0.29779	-0.485923	0.603199	0.32751	-0.527087	0.242467	-0.280946	-0.318	-0.510681	-0.536378	-0.419183	0.49311	-0.47124	-0.415472	-0.351205	-0.272469	-0.0903783	0.727898	0.522461	0.640638	0.281295	0.179372	-0.509859	0.390095	0.55151	0.314492	0.432482	-0.449235	0.159949
ENSMUSG00000001228	Uhrf1	protein_coding	ubiquitin-like, containing PHD and RING finger domains, 1 [Source:MGI Symbol;Acc:MGI:1338889]	0.457018	0.409848	0.270252	1.03497e-30	2.93051e-27	0.0732722	0.683828	0.379623	0.194084	-0.269163	-0.274113	-0.271638	-4.93282	-4.69974	-0.413795	-0.106452	-0.206709	0.336504	20	-0.0209881	0.298231	-0.344197	-0.000418413	0.208859	-0.261943	0.120598	0.125179	0.364705	0.0275685	0.572701	-0.381207	-0.0212306	0.0031022	-0.0859115	-0.12392	0.0321781	-0.282133	0.13167	-0.202082	0.600467	-0.329847	0.139758	-0.294916	0.0247207	0.391656	-0.266761	0.274253	0.049427	-0.120847	0.435305	0.212988	0.265052	0.0598236	-0.233451	0.0115612	-0.290503	-0.33044	-0.0687243	-0.0738554	0.372449	-0.0784997	-0.345711	0.153303	0.463918	0.26109	-0.137869	0.186475	0.336006	-0.352087	0.226005	0.0551641	0.205934	0.268243	0.142298	-0.0685664	-0.0591818	-0.0604487	-0.000118858	0.124631	0.0379448	-0.367305	0.223684	0.128516	-0.042903	0.225349	0.105178	0.0345453	0.145787	-0.0706915	-0.228216	0.458165	-0.562178
ENSMUSG00000001229	Dpp9	protein_coding	dipeptidylpeptidase 9 [Source:MGI Symbol;Acc:MGI:2443967]	0.340245	0.305149	0.993409	1.42085e-16	1.91079e-14	0.537012	0.59703	0.146047	0.302208	0.114515	-0.113173	0.000670851	0.830027	0.812804	0.0466865	-0.0458062	-0.113953	-0.0883393	16	-0.320779	0.177541	-0.203072	-0.10647	0.0867087	-0.43693	0.176359	0.396482	0.169221	-0.155642	0.182459	-0.347282	-0.0281587	0.719098	-0.50003	-0.331387	0.715106	0.368097	-0.0112198	-0.258693	0.190127	-0.269362	0.279421	-0.0855502	0.00517191	0.114248	-0.0720791	-0.250011	-0.214519	0.472012	0.180392	0.0577288	-0.013693	-0.00486131	-0.518525	-0.239579	-0.198648	-0.439965	0.0490301	0.437273	-0.0891317	-0.387459	0.0991679	-0.355111	-0.0074736	-0.118806	0.178977	0.0260616	0.500249	-0.226643	-0.270821	-0.262076	0.224736	-0.0599305	-0.185992	0.0642302	0.0415803	0.619865	-0.430749	0.0410102	-0.234021	-0.150025	-0.187107	0.15869	-0.365875	-0.162676	0.0232282	-0.0280161	-0.193277	-0.405109	-0.486033	-0.368535	-0.0824801
ENSMUSG00000001240	Ramp2	protein_coding	receptor (calcitonin) activity modifying protein 2 [Source:MGI Symbol;Acc:MGI:1859650]	0.781576	0.425122	0.736441	3.9283e-06	0.00103206	5.28449e-05	0.00618286	0.138904	0.150662	0.0338772	-0.0897247	-0.0279237	-0.378728	-0.285	-0.334503	-0.249819	-0.118501	-0.126194	1	0.169337	0.440947	-0.57284	0.0246266	0.409797	-0.758759	0.386827	0.282519	0.649016	-0.542671	0.252243	-0.185796	-0.344213	0.708	-0.597369	-0.0569837	0.43737	0.227593	0.0118879	-0.417169	0.290196	-0.659143	0.0469023	0.0424325	0.175674	0.0449385	0.0215179	-0.0069042	-0.306322	-0.149498	0.248263	-0.0412152	0.578642	0.134261	-0.516275	-0.381954	-0.509544	-0.546058	0.0135987	0.512684	0.00666609	0.0155145	0.0278326	-0.441312	0.0637391	0.365501	-0.126021	-0.134396	0.420938	-0.5073	0.0353361	-0.0225064	0.350725	0.383151	0.252305	-0.0831278	0.555853	0.563581	0.172566	-0.146147	0.231234	-0.417225	-0.395937	-0.28803	-0.412993	-0.101027	0.374357	-0.223472	-0.134771	-0.202801	-0.458667	0.0491889	-0.0766576
ENSMUSG00000001247	Lsr	protein_coding	lipolysis stimulated lipoprotein receptor [Source:MGI Symbol;Acc:MGI:1927471]	0.0787049	0.885668	0.16222	0.000881935	0.0197548	0.579077	0.0858181	0.972779	0.725473	-0.372992	-0.027656	-0.200324	-0.447131	-0.339099	0.0734091	0.263503	0.00464056	-0.0524199	8	0.275904	0.483714	-0.593028	0.338313	0.380709	-0.611587	0.219498	-0.121221	0.78717	-0.610194	0.194281	0.205742	-0.508101	0.427915	-0.459889	-0.0446379	0.00830383	0.317766	0.258589	-0.452289	0.0937839	-0.688122	-0.191975	0.268025	0.101643	0.320305	-0.0709327	0.261228	-0.148892	-0.318201	0.486159	-0.301956	0.557193	-0.0953974	-0.215557	-0.483472	-0.45369	-0.195079	-0.203412	0.302384	0.0659567	0.166768	-0.430303	-0.513542	0.230836	0.503969	-0.546272	0.0253592	0.369248	-0.43819	0.35468	0.186779	0.312793	0.574883	0.18051	-0.491564	0.600993	0.166905	0.489821	-0.254882	0.276061	-0.393881	-0.438169	-0.743262	-0.0854285	-0.237301	0.35146	-0.488283	-0.266757	-0.176763	-0.510999	0.401862	-0.0237043
ENSMUSG00000001248	Gramd1a	protein_coding	GRAM domain containing 1A [Source:MGI Symbol;Acc:MGI:105490]	0.107271	0.200313	0.743879	3.98158e-10	1.59208e-08	0.647507	0.81872	0.527099	0.676296	0.172752	-0.125667	0.0235427	0.483736	0.468668	-0.0306449	-0.017595	-0.0436524	-0.0315874	2	-0.056977	-0.701682	0.675761	0.26269	0.0577831	0.259086	-0.0396607	0.010427	-0.658328	0.171342	-0.425014	0.265007	0.279703	-0.263836	0.316946	0.368359	-0.275615	-0.173176	-0.0228572	-0.00116456	-0.511189	0.688744	0.184561	-0.487246	-0.378162	-0.681856	-0.241109	0.176665	-0.364439	-0.0053104	-0.279091	0.0212168	-0.252133	-0.170342	0.513195	0.426818	0.0936757	0.0712064	0.130253	0.240161	-0.368145	-0.159248	0.43142	-0.0913075	-0.295569	-0.648125	0.539293	0.280711	-0.318785	0.271914	0.178205	0.114627	-0.205439	-0.357695	0.0158154	0.716926	-0.178491	-0.430506	-0.430617	-0.121178	-0.0312137	0.639521	0.494532	0.555801	0.0851332	0.56804	-0.579813	0.35428	0.343117	0.476037	0.578498	-0.371029	0.0888867
ENSMUSG00000001249	Hpn	protein_coding	hepsin [Source:MGI Symbol;Acc:MGI:1196620]	0.44908	0.457045	0.290018	8.88088e-08	6.44263e-05	0.367081	0.543592	0.476864	0.687015	-0.219882	-0.198428	-0.209155	-1.0762	-0.842318	-0.16555	-0.12754	0.134177	0.0832579	22	-0.0338489	-0.322826	0.32773	-0.0962948	-0.142346	-0.0107926	-0.22854	0.181431	-0.155092	0.209552	-0.176293	-0.198474	0.151381	0.0985231	0.130421	-0.0200254	0.453746	-0.246926	0.20738	0.365585	-0.112873	0.0518648	0.56501	0.105427	-0.462877	-0.00889134	-0.0373895	0.288073	-0.112473	0.153871	-0.165822	-0.22168	-0.00822177	0.158224	-0.167813	0.222073	0.133665	-0.157244	0.462541	-0.106105	-0.0175401	-0.141834	0.112118	-0.150368	-0.195485	-0.315484	0.172049	0.034449	-0.133131	0.312814	-0.0598547	-0.0687667	-0.0426163	-0.391793	-0.261541	0.322375	-0.0936282	0.152227	-0.142221	-0.223693	0.103872	0.0809061	0.324421	0.261913	-0.19516	0.0518649	-0.00029762	0.258523	0.142793	0.0437315	0.096247	-0.539199	-0.0750523
ENSMUSG00000001260	Gabrg1	protein_coding	gamma-aminobutyric acid type A receptor subunit gamma 1 [Source:MGI Symbol;Acc:MGI:103156]	0.106541	0.476888	0.0960418	0.000772103	0.0010593	0.169154	0.572619	0.152605	0.823968	0.317061	0.12722	0.222141	-0.419982	-0.452238	0.169979	0.0794158	0.182083	0.0308049	2	-0.0585558	-0.408853	0.518477	-0.126278	-0.396893	0.562804	-0.177897	0.231117	-0.556014	0.609201	-0.236023	-0.158425	0.630562	-0.58601	0.57189	0.209989	-0.407567	-0.458961	-0.361916	0.326676	-0.0559307	0.644278	0.0874691	-0.454752	-0.149133	-0.271695	-0.148217	-0.0887489	0.127224	0.0433882	-0.454634	0.416071	-0.352672	0.0755378	0.499121	0.453093	0.504356	0.0380685	-0.192039	-0.426503	-0.0766646	0.0987157	0.304003	0.609337	-0.113458	-0.106712	0.429447	0.304235	-0.384861	0.385186	-0.244823	-0.10227	-0.478398	-0.371724	-0.0749149	0.194321	-0.603203	-0.359089	-0.215278	0.232855	-0.276095	0.320246	0.529811	0.499524	-0.00128422	0.328203	-0.293717	0.238785	0.245638	0.336307	0.440563	-0.168371	0.0913745
ENSMUSG00000001270	Ckb	protein_coding	creatine kinase, brain [Source:MGI Symbol;Acc:MGI:88407]	0.364729	0.134838	0.0947018	0.223893	0.0248145	0.000896969	0.430218	0.0227115	0.623458	-0.110827	-0.168955	-0.139891	0.0913223	0.189683	-0.267808	-0.0697225	-0.184336	-0.0426733	1	-0.0967857	0.557673	-0.574281	-0.316295	0.250183	-0.613385	0.0461226	0.257895	0.437338	-0.286384	0.406645	-0.500035	-0.140472	0.571564	-0.415445	-0.299587	0.564054	0.182415	0.0936016	-0.231631	0.581391	-0.382933	0.550284	-0.0268456	0.135447	0.254135	-0.0332135	0.150795	-0.130324	0.0177781	0.339778	-0.0294329	0.362756	0.346925	-0.590987	0.0164317	-0.399073	-0.422727	0.187391	0.149583	0.555013	-0.119746	-0.10868	-0.160124	0.266836	0.31275	-0.382651	-0.115915	0.668521	-0.269201	-0.00786921	-0.132522	0.585331	0.162545	-0.0319111	-0.0483426	0.00259569	0.481117	0.0125653	0.119364	-0.274388	-0.454256	-0.206076	0.0258076	-0.347074	0.00550416	0.32466	-0.0196358	-0.297246	-0.399218	-0.453799	-0.106119	-0.185854
ENSMUSG00000001280	Sp1	protein_coding	trans-acting transcription factor 1 [Source:MGI Symbol;Acc:MGI:98372]	0.0543324	0.345581	0.425487	3.06026e-18	2.68053e-16	0.000438511	1.30757e-05	0.0182168	0.773859	-0.294073	0.130835	-0.0816192	1.1433	1.13959	0.352093	0.515206	0.236273	0.0308153	1	0.196336	0.888155	-0.807805	-0.521148	-0.01649	-0.0464013	0.0622404	-0.0484366	0.411675	-0.187214	0.606867	-0.373862	-0.0327682	-0.109886	0.142756	-0.636408	-0.0946482	-0.0162333	0.246782	-0.187892	0.472572	-0.273878	-0.0408977	0.262061	0.53036	0.438528	0.487017	0.0211134	0.651111	-0.446506	0.421397	-0.079566	0.415036	0.385065	-0.281898	-0.201915	-0.444599	0.0995499	0.0772305	-0.11908	0.584845	0.519015	-0.473427	0.422387	0.443964	0.33828	-0.552486	-0.457161	0.093374	0.00641737	0.0212993	0.289821	0.304293	0.385065	0.363999	-0.487408	0.120169	0.439456	0.341089	0.507449	-0.0624295	-0.553077	-0.403831	-0.430086	-0.056751	-0.26345	0.693237	0.00481538	-0.289267	-0.146298	-0.269128	0.373791	-0.253939
ENSMUSG00000001285	Myg1	protein_coding	melanocyte proliferating gene 1 [Source:MGI Symbol;Acc:MGI:1929864]	0.30535	0.966144	0.466669	0.00638684	0.321015	0.932227	0.49112	0.668453	0.627583	0.113884	-0.00431254	0.054786	0.19069	0.0748348	0.00593784	-0.0552106	0.0307926	-0.0382772	2	-0.446678	-0.935681	0.94253	0.48547	-0.417346	0.314724	-0.0775667	-0.00481653	-0.520245	0.580875	-0.502545	0.124557	0.14083	-0.125537	0.170886	0.492474	0.0823877	-0.0637664	-0.151074	0.314467	-0.487793	0.362383	0.0311955	-0.20635	-0.625853	-0.294073	-0.484171	0.0276998	-0.34865	0.584127	-0.456226	0.228106	-0.616584	-0.491572	0.201953	0.347914	0.728968	0.000304999	-0.13501	-0.113534	-0.441621	-0.486487	0.292801	-0.221508	-0.415858	-0.493753	0.531159	0.463183	-0.302505	0.117298	-0.16879	-0.400496	-0.342867	-0.608176	-0.467527	0.413096	-0.456472	-0.371089	-0.48471	-0.286517	-0.147443	0.530302	0.529567	0.592149	0.15979	0.0647814	-0.70863	0.160924	0.529513	0.216442	0.214269	-0.41478	0.15779
ENSMUSG00000001288	Rarg	protein_coding	retinoic acid receptor, gamma [Source:MGI Symbol;Acc:MGI:97858]	0.118452	0.959595	0.262065	2.2372e-09	4.14262e-11	0.00121917	6.60481e-05	0.0414136	0.146089	-0.315265	0.00930023	-0.152982	0.857598	1.08833	0.426725	0.617996	0.269441	0.208858	1	0.17836	0.899502	-0.865186	-0.546596	0.121903	-0.22061	0.18727	0.0589154	0.53302	-0.158372	0.758422	-0.439648	-0.112375	0.079539	-0.0843776	-0.454307	0.11324	0.0448604	0.292633	-0.216973	0.643329	-0.421328	0.0074174	0.226051	0.456631	0.33767	0.415696	-0.0486011	0.510886	-0.358389	0.363868	0.155916	0.375628	0.370662	-0.423897	-0.161292	-0.487804	-0.0540798	0.216156	0.00121215	0.579579	0.276587	-0.478674	0.314893	0.39221	0.379677	-0.60019	-0.462038	0.30127	-0.305638	0.0737145	0.175422	0.385754	0.414596	0.38787	-0.479273	0.129566	0.51844	0.322703	0.485549	-0.0958604	-0.719726	-0.434491	-0.317602	-0.209818	-0.289305	0.56776	0.0227586	-0.254917	-0.234565	-0.408566	0.380579	-0.298733
ENSMUSG00000001289	Pfdn5	protein_coding	prefoldin 5 [Source:MGI Symbol;Acc:MGI:1928753]	0.293867	0.395409	0.179265	3.77273e-18	1.95645e-12	0.0735814	0.729692	0.777616	0.389066	-0.141535	-0.105089	-0.123312	-1.01499	-0.80203	-0.153648	-0.0335682	-0.0246279	-0.082634	2	-0.217732	-0.671562	0.716699	0.225472	-0.424431	0.47684	-0.20928	-0.403799	-0.667802	0.446955	-0.291848	0.0804585	0.03897	-0.52496	0.62728	0.220102	-0.172047	-0.113501	0.00972404	0.459819	-0.584853	0.508235	0.14732	-0.0147635	-0.303383	-0.303704	-0.0706328	0.294681	0.0571881	0.0533794	-0.184626	-0.174199	-0.257015	-0.134366	0.182834	0.523701	0.608882	0.34048	-0.0119917	-0.485502	0.122625	0.0362478	0.296332	0.0692657	-0.214333	-0.298362	0.249575	0.0280425	-0.679231	0.31261	-0.0870987	0.0135826	-0.197344	-0.573488	-0.204631	0.470627	-0.361496	-0.508723	0.0445874	-0.221246	-0.00022191	0.426083	0.413118	0.405572	0.469569	0.39156	-0.200719	0.378105	0.509062	0.565484	0.558142	-0.26432	0.287422
ENSMUSG00000001300	Efnb2	protein_coding	ephrin B2 [Source:MGI Symbol;Acc:MGI:105097]	0.113776	0.189279	0.777589	0.000152382	1.31668e-05	0.00641282	8.19633e-05	0.0596764	0.311934	-0.235043	0.178622	-0.0282107	0.362801	0.472388	0.261189	0.448073	0.182604	0.106425	25	0.110382	0.06837	-0.0418599	0.166479	-0.113128	0.0390369	-0.209871	-0.27735	0.421701	0.0513775	-0.135565	0.236367	-0.484352	0.128661	-0.317316	0.0597037	0.161408	0.270036	0.0170564	0.360483	-0.0420257	-0.48328	-0.303214	0.527376	-0.169976	0.447229	-0.0399184	-0.155741	0.134382	0.337541	-0.0444567	-0.0419323	-0.082192	-0.0948778	-0.294912	-0.383517	0.40417	0.0760631	-0.128697	-0.382045	-0.00128373	-0.249816	-0.282462	-0.1641	0.107737	0.471305	-0.248678	-0.02279	0.134765	-0.210144	0.0435277	-0.00189997	0.153517	0.247694	-0.171727	-0.59234	0.0389903	0.00679234	0.309994	-0.237702	0.396774	-0.275521	-0.15148	-0.482345	0.243443	-0.579619	0.0403339	-0.557078	-0.0370622	-0.264933	-0.567387	0.227255	0.468756
ENSMUSG00000001305	Rrp15	protein_coding	ribosomal RNA processing 15 homolog [Source:MGI Symbol;Acc:MGI:1914473]	0.400235	0.889861	0.598151	0.798795	0.216697	0.691919	0.248897	0.0406608	0.498726	0.156221	-0.0235542	0.0663336	-0.0289106	-0.156301	0.0463427	0.155331	0.250599	-0.089433	2	-0.289607	-0.622329	0.68485	0.0562887	-0.314549	0.311265	-0.261534	-0.021034	-0.634026	0.275647	-0.519847	-0.0265553	0.216442	-0.130807	0.25246	0.312905	-0.005823	-0.0534381	-0.31231	0.296982	-0.530654	0.473349	0.119493	-0.125025	-0.222293	-0.42052	-0.00718435	-0.163237	-0.181291	0.357937	-0.593264	-0.144058	-0.377175	0.0211742	0.168836	0.418518	0.512614	0.167746	-0.118582	-0.165769	-0.240335	-0.037641	0.605012	0.0745508	-0.472253	-0.371318	0.509323	0.0462991	-0.400796	0.435248	-0.399959	-0.295639	-0.188977	-0.633492	-0.364564	0.372147	-0.389463	-0.199318	-0.375588	-0.0862413	-0.277793	0.410473	0.267667	0.412225	0.199038	0.204077	-0.393535	0.088355	0.243443	0.268172	0.420491	-0.417685	0.45702
ENSMUSG00000001313	Rnd2	protein_coding	Rho family GTPase 2 [Source:MGI Symbol;Acc:MGI:1338755]	0.733398	0.612003	0.552793	1.29794e-06	2.55926e-05	0.0811802	0.0156597	0.0111216	0.145647	-0.0381976	-0.0522805	-0.0452391	-0.367992	-0.345898	-0.124988	-0.200927	-0.189991	-0.117274	1	0.13639	0.840569	-0.870653	-0.246783	0.350621	-0.376714	0.331261	0.00484336	0.522294	-0.475746	0.501771	-0.00364379	-0.295711	0.230544	-0.274406	-0.382294	-0.0815793	0.360984	0.245874	-0.636244	0.341633	-0.420616	-0.221549	0.185641	0.603192	0.202885	0.219377	-0.0429359	0.249716	-0.423174	0.497924	-0.0113516	0.491239	0.129655	-0.281131	-0.441468	-0.661032	-0.12632	-0.043136	0.547775	0.245769	0.301266	-0.441565	-0.0266693	0.382521	0.454917	-0.344332	-0.224609	0.233995	-0.399591	0.178394	0.167862	0.365148	0.463824	0.597645	-0.327402	0.364364	0.434106	0.274949	0.44535	-0.0250044	-0.358376	-0.594462	-0.529743	-0.296662	-0.239626	0.580842	-0.122236	-0.419648	-0.264669	-0.344308	0.310776	-0.272997
ENSMUSG00000001323	Srr	protein_coding	serine racemase [Source:MGI Symbol;Acc:MGI:1351636]	0.961739	0.101742	0.250727	8.94897e-08	8.94096e-07	0.000225618	0.47337	0.300093	0.432969	0.00543203	0.172156	0.0887939	0.420393	0.419763	0.27954	0.0588671	0.0765591	-0.0634363	1	0.245118	0.321553	-0.245009	-0.371753	-0.154841	0.335416	-0.140396	-0.0474544	-0.00459659	0.249318	0.280288	-0.299065	0.370956	-0.398422	0.4078	-0.386231	-0.40854	-0.209719	0.040775	0.147404	0.252015	-0.087697	-0.235348	0.0959082	0.356747	0.303374	0.577711	-0.242173	0.6935	-0.199178	0.0853255	0.128708	-0.18765	0.0791608	0.212318	0.0177363	0.0480433	0.300495	-0.156735	-0.267139	0.0279002	0.546798	-0.408772	0.617306	0.362565	-0.0478029	-0.131977	-0.231239	-0.23776	0.294435	-0.339428	0.173867	-0.237997	0.277062	0.137115	-0.606111	-0.181894	0.0279373	0.120408	0.350925	-0.174803	-0.129397	-0.0303816	-0.205272	0.315868	-0.199074	0.316502	-0.0161092	-0.0130376	0.222416	0.0380212	0.434855	0.138863
ENSMUSG00000001333	Sync	protein_coding	syncoilin [Source:MGI Symbol;Acc:MGI:1916078]	0.151341	0.46102	0.121166	0.000166887	7.90067e-07	0.0140561	0.152161	0.00204267	0.705905	-0.325973	-0.152851	-0.239412	0.551882	0.839902	-0.358211	0.235358	-0.46988	-0.0605993	32	0.181232	0.430669	-0.51399	0.0126399	0.272309	-0.545807	0.247826	-0.0915977	0.481433	-0.685584	0.301244	-0.0154016	-0.48828	0.437593	-0.326829	-0.0992856	0.396384	0.173861	0.259034	-0.259666	-0.0425216	-0.410495	0.0897172	0.331339	0.134656	0.00978135	0.190197	0.221363	-0.152569	-0.357858	0.26833	-0.545797	0.720155	0.301033	-0.465781	-0.267882	-0.575882	-0.105362	0.252236	0.140423	0.320055	0.159727	0.105321	-0.419582	-0.185378	0.260023	-0.470733	-0.453302	0.183234	-0.282868	0.279876	0.19959	0.370203	0.146631	0.090047	0.0167036	0.722771	0.414816	0.458795	-0.274281	0.324762	-0.547248	-0.522512	-0.456359	-0.22074	0.00812064	0.411036	-0.0925001	-0.217044	-0.142861	-0.186676	0.0520396	-0.176389
ENSMUSG00000001334	Fndc5	protein_coding	fibronectin type III domain containing 5 [Source:MGI Symbol;Acc:MGI:1917614]	0.0379065	0.835207	0.0934142	0.425093	0.57873	0.00908471	0.35646	0.000257444	0.102201	-0.331346	-0.0299526	-0.180649	-0.0767547	0.0591554	-0.265685	-0.104933	-0.394047	-0.184596	1	0.262318	0.878798	-0.915591	-0.311594	0.344611	-0.55088	0.209987	-0.02975	0.71406	-0.54604	0.505547	-0.152103	-0.435233	0.498741	-0.466718	-0.381143	0.296353	0.422719	0.225626	-0.345588	0.431822	-0.693791	-0.0373126	0.414039	0.532691	0.340936	0.369799	-0.0964677	0.194922	-0.271887	0.422524	-0.126022	0.502096	0.236153	-0.532022	-0.401273	-0.574391	-0.159552	0.0845358	0.295424	0.417432	0.19344	-0.392032	-0.165616	0.280293	0.53305	-0.624508	-0.436616	0.440072	-0.397425	0.075273	0.0726893	0.507877	0.522229	0.237489	-0.502579	0.433184	0.585883	0.443845	0.129406	-0.0144541	-0.577103	-0.701247	-0.619637	-0.221509	-0.350799	0.62156	-0.242052	-0.468606	-0.388955	-0.532465	0.233728	-0.0132719
ENSMUSG00000001349	Cnn1	protein_coding	calponin 1 [Source:MGI Symbol;Acc:MGI:104979]	0.679822	0.0482367	0.293942	0.00392283	6.52777e-05	0.165639	0.708787	0.324324	0.650465	0.267292	-1.1939	-0.463304	1.1845	1.87955	0.570983	0.174983	0.416021	0.209156	54	0.18883	0.498849	-0.559213	-0.00709991	0.292204	-0.309685	0.39935	0.0746911	0.384252	-0.207853	0.401217	-0.0306521	-0.082641	0.00192195	-0.0367444	-0.037516	-0.281662	0.109715	0.245535	-0.474015	0.329457	-0.0544025	-0.0230361	-0.220443	0.0654682	-0.212329	-0.028247	0.301974	0.0225391	-0.581894	0.437751	0.320031	0.405609	0.0786767	0.0199163	-0.0671206	-0.424696	-0.150163	0.09541	0.286382	0.232047	0.207356	-0.291519	-0.0532473	0.400302	0.259014	-0.439345	-0.027426	0.304058	-0.531526	0.41474	0.44588	0.294297	0.543151	0.749688	-0.136076	0.237512	0.123043	0.324691	0.296571	0.130533	-0.370042	-0.1758	-0.131649	-0.230647	0.0388605	0.249187	0.0308485	-0.0186741	0.176984	-0.273878	0.33982	-0.144182
ENSMUSG00000001366	Fbxo9	protein_coding	F-box protein 9 [Source:MGI Symbol;Acc:MGI:1918788]	0.373544	0.0719776	0.564844	0.133929	0.158219	0.028391	0.0184174	0.0727124	0.397011	0.0729527	-0.136911	-0.0319789	-0.0757109	-0.0789418	-0.115381	-0.142678	-0.0965546	-0.0494659	16	-0.159086	-0.204344	0.138059	0.0977642	0.00769929	-0.417048	0.0435074	0.255036	0.0830004	-0.0831736	-0.274228	-0.270607	-0.110902	0.593033	-0.36507	-0.136315	0.70033	0.0604757	-0.297118	0.171844	0.179477	-0.188292	0.465334	-0.135622	-0.212996	0.0626705	-0.222881	0.0919574	-0.486435	0.373804	0.075026	0.0127876	0.0804514	-0.0233856	-0.480054	-0.0273901	0.098104	-0.494046	0.142375	0.0915879	0.0206326	-0.384053	0.373417	-0.449665	0.0219373	-0.117312	0.228237	0.052332	0.362804	-0.0186905	-0.218479	-0.204358	0.285232	0.0125754	-0.270381	0.473312	0.0558172	0.329493	-0.277994	-0.407384	0.199707	0.182112	0.160419	0.409971	-0.117168	0.0553119	0.0514885	0.0937406	0.186319	-0.173528	-0.221796	-0.513535	0.0770869
ENSMUSG00000001380	Hars1	protein_coding	histidyl-tRNA synthetase 1 [Source:MGI Symbol;Acc:MGI:108087]	0.229498	0.955318	0.395385	3.1664e-07	3.02835e-09	0.104096	0.00430424	0.231798	0.686865	0.125103	-0.0053256	0.0598889	-0.363319	-0.486882	-0.107354	-0.221308	-0.0808523	0.0297448	2	-0.329183	-0.938594	0.934465	0.434652	-0.425722	0.382946	-0.0564916	-0.0798681	-0.645178	0.537708	-0.5226	0.13393	0.194361	-0.209038	0.291171	0.322927	0.0189761	-0.0748201	-0.330738	0.404355	-0.474823	0.38683	-0.0165477	-0.224582	-0.334106	-0.244361	-0.330999	-0.0584216	-0.258802	0.487604	-0.340538	0.197742	-0.5949	-0.530288	0.26599	0.325703	0.737417	0.0403062	-0.248917	-0.184495	-0.388672	-0.330119	0.388032	-0.122549	-0.339455	-0.461819	0.618946	0.366575	-0.462958	0.245766	-0.326609	-0.376788	-0.477766	-0.538961	-0.502814	0.512267	-0.389345	-0.435474	-0.359372	-0.397354	-0.111296	0.743371	0.492737	0.599894	0.305589	0.245215	-0.513175	0.28921	0.518792	0.307148	0.436532	-0.438554	0.20846
ENSMUSG00000001383	Zmat2	protein_coding	zinc finger, matrin type 2 [Source:MGI Symbol;Acc:MGI:1913742]	0.781534	0.879166	0.919198	0.000437021	0.00080537	0.075053	0.0020153	0.27169	0.540069	0.0292149	-0.0147079	0.0072535	-0.239176	-0.251421	-0.119938	-0.245087	-0.0755723	-0.0460549	2	-0.209393	-0.828822	0.903293	0.236959	-0.402018	0.60738	-0.334588	-0.152185	-0.685314	0.562063	-0.500787	0.147779	0.235831	-0.503459	0.466803	0.268122	-0.148073	-0.351821	-0.197253	0.539075	-0.421332	0.622587	0.137458	-0.241281	-0.468546	-0.178605	-0.341234	0.122105	-0.0959253	0.35094	-0.394157	0.0445895	-0.471951	-0.18862	0.339034	0.42652	0.636331	0.189457	-0.00772897	-0.473495	-0.123864	-0.305121	0.348015	0.176742	-0.240874	-0.432475	0.51383	0.312926	-0.446221	0.469671	-0.0145263	-0.0882165	-0.302048	-0.536856	-0.405935	0.541392	-0.513235	-0.569541	-0.370487	-0.206727	0.0468711	0.600074	0.685848	0.593167	0.349504	0.341103	-0.55775	0.276588	0.473223	0.288984	0.487926	-0.333618	0.103561
ENSMUSG00000001403	Ube2c	protein_coding	ubiquitin-conjugating enzyme E2C [Source:MGI Symbol;Acc:MGI:1915862]	0.445698	0.543097	0.331466	0.198802	0.175424	0.385249	0.0320439	0.0680156	0.381765	-0.433951	-0.317584	-0.375767	-0.449799	0.526265	-0.312097	0.897824	-0.682408	-0.354946	1	0.266609	0.616941	-0.705926	-0.0692717	0.395959	-0.543885	0.236179	0.281081	0.63917	-0.312398	0.617323	-0.334273	-0.00477698	0.269945	-0.216881	-0.192244	0.00036779	-0.0108484	0.274351	-0.422525	0.454108	-0.543745	0.0716281	-0.118065	0.0885733	0.224458	0.0779303	0.181968	0.0940246	-0.409134	0.51937	0.0128406	0.543866	0.247655	-0.205022	-0.261114	-0.508746	-0.36875	-0.090472	0.177048	0.129528	0.310077	-0.374614	-0.0321708	0.441601	0.46068	-0.319989	0.0290536	0.379201	-0.485098	0.129912	0.313035	0.134342	0.52098	0.456881	-0.513719	0.353281	0.277895	0.368189	0.118247	0.137111	-0.69088	-0.177936	-0.395772	-0.277167	0.0370527	0.452448	-0.26471	-0.174216	0.0553098	-0.467714	0.506945	-0.16894
ENSMUSG00000001415	Smg5	protein_coding	SMG5 nonsense mediated mRNA decay factor [Source:MGI Symbol;Acc:MGI:2447364]	0.879837	0.997312	0.913154	3.39089e-28	1.85564e-25	0.951279	0.438224	0.769948	0.79178	-0.024878	0.000509236	-0.0121844	-2.01418	-1.97415	-0.00634635	-0.0925204	-0.0312666	0.0309651	5	-0.20266	-0.296623	0.310217	0.309878	-0.294258	0.509545	0.113018	-0.744668	-0.301326	0.291556	0.0327321	0.465344	-0.443833	-0.521922	0.290382	0.163692	-0.284288	0.240658	0.143957	0.228902	-0.382936	0.178439	-0.552256	0.321813	0.0592592	-0.0630086	-0.00470747	0.00258851	0.277907	0.0421005	0.0770469	0.11254	-0.340263	-0.482318	0.0669266	0.0420468	0.426083	0.582503	-0.0452066	-0.305616	0.127884	-0.173347	-0.164319	-0.00844644	-0.0380028	-0.0878881	-0.127445	-0.185786	-0.48105	-0.226219	0.206095	0.0755421	-0.0659403	-0.118992	0.056249	0.110187	-0.069719	-0.477678	0.247104	-0.0723043	0.206947	0.219489	-0.068464	0.0323886	0.600254	-0.108284	-0.180212	0.220395	0.379672	0.207101	0.234054	0.248414	0.0523621
ENSMUSG00000001416	Cct3	protein_coding	chaperonin containing TCP1 subunit 3 [Source:MGI Symbol;Acc:MGI:104708]	0.826314	0.921114	0.924604	1.57476e-08	5.24953e-06	0.0935797	0.285351	0.400929	0.681918	0.0249818	-0.0103546	0.00731361	0.453757	0.385197	-0.121922	-0.0884081	-0.0622854	0.0332674	2	-0.268514	-0.908373	0.909858	0.255149	-0.180916	0.367697	-0.389285	-0.204274	-0.63513	0.462386	-0.495897	0.171507	0.0980015	-0.198619	0.161353	0.508498	0.0770527	-0.132922	-0.104087	0.566113	-0.453869	0.383711	0.154315	-0.0660479	-0.570171	-0.295287	-0.194829	-0.00646093	-0.280088	0.526709	-0.495595	-0.0560164	-0.637812	-0.207243	0.223012	0.482239	0.664919	0.269469	0.117925	-0.341125	-0.311251	-0.432754	0.369327	-0.0866428	-0.361162	-0.508447	0.419236	0.188758	-0.265946	0.258488	-0.144533	-0.229902	-0.235418	-0.548856	-0.498236	0.375316	-0.423612	-0.562745	-0.33909	-0.377981	-0.02912	0.440496	0.533704	0.53969	0.425904	0.217857	-0.678054	0.110842	0.406975	0.254915	0.390812	-0.258034	0.372924
ENSMUSG00000001418	Glmp	protein_coding	glycosylated lysosomal membrane protein [Source:MGI Symbol;Acc:MGI:1913318]	0.730573	0.564008	0.890981	0.00578247	0.00913832	0.0765812	0.190144	0.166403	0.102479	-0.0685511	0.105584	0.0185164	-0.347386	-0.362498	-0.225387	-0.189973	-0.180296	-0.234162	0	0.161122	0.501326	-0.569573	-0.0720918	0.205278	-0.524564	0.251094	0.358136	0.4603	-0.551124	0.0464436	0.0586867	0.00908888	0.383756	-0.256268	-0.226228	0.109902	0.0980692	0.0117528	-0.454985	0.183165	-0.292848	0.0827325	0.146481	0.280543	0.15006	-0.00642139	0.182355	-0.158596	-0.447029	0.313145	-0.275101	0.629032	0.197204	-0.0825159	-0.449092	-0.504578	-0.34223	-0.0363409	0.403357	-0.0364749	0.403553	-0.0770174	-0.271817	0.0414045	0.47999	-0.21828	0.0517437	0.177646	-0.10314	0.0101735	0.0141413	-0.076296	0.202234	0.285026	-0.129141	0.568761	0.428143	0.412962	-0.000748422	0.101076	-0.194116	-0.451987	-0.528639	-0.667384	-0.129019	0.656637	-0.139179	-0.57448	-0.303111	-0.139968	-0.131456	-0.366208
ENSMUSG00000001419	Mef2d	protein_coding	myocyte enhancer factor 2D [Source:MGI Symbol;Acc:MGI:99533]	0.843797	0.497528	0.545837	5.16984e-24	2.13113e-19	0.00191047	0.0536279	0.0767095	0.875381	0.0175188	0.0555021	0.0365104	0.899699	0.795708	0.1815	0.126097	0.103574	0.0099357	43	-0.19563	-0.0251243	0.159744	-0.244345	-0.427528	0.47173	-0.165491	-0.00841324	-0.244577	0.641191	-0.00400421	-0.314372	0.332277	-0.367067	0.353846	-0.185433	-0.259934	-0.0709456	-0.169018	0.226523	0.222402	0.152796	-0.121095	-0.0888821	0.13512	0.192653	0.121534	-0.279951	0.469295	0.286206	-0.173037	0.526813	-0.57321	-0.173548	0.109693	0.248154	0.480598	0.149682	-0.246079	-0.221754	0.0553201	0.0468093	-0.281499	0.542512	0.277078	-0.157903	0.138932	0.0815023	-0.162284	0.257889	-0.411365	-0.236889	-0.0751826	-0.0518114	-0.0761983	-0.260106	-0.72559	-0.0457062	-0.351232	0.474382	-0.480891	0.23059	0.23415	0.303044	0.282606	-0.271877	-0.101299	0.110124	0.225303	0.0692751	-0.0344431	0.050587	0.190875
ENSMUSG00000001424	Snd1	protein_coding	staphylococcal nuclease and tudor domain containing 1 [Source:MGI Symbol;Acc:MGI:1929266]	0.344087	0.12354	0.0836855	5.35331e-18	1.64461e-13	0.993362	0.429672	0.947682	0.531086	0.112111	0.168684	0.140397	0.885539	0.756836	0.000619879	-0.0676277	0.00503122	0.0527769	2	-0.170701	-0.841896	0.876772	0.213561	-0.28104	0.563513	-0.280152	-0.0292874	-0.624787	0.463709	-0.594129	0.369193	0.302988	-0.326522	0.210529	0.421165	-0.119602	-0.247061	-0.199641	0.447707	-0.452023	0.494801	-0.131842	-0.0571141	-0.405397	-0.22853	-0.203848	-0.20534	-0.172673	0.457152	-0.602052	0.0838071	-0.685306	-0.318793	0.497518	0.216351	0.563412	0.279982	0.0361626	-0.18223	-0.589078	-0.345579	0.287419	0.0624324	-0.468026	-0.535762	0.532864	0.29594	-0.379919	0.418657	-0.131921	-0.267651	-0.568609	-0.512888	-0.454547	0.298263	-0.319034	-0.474716	-0.412269	-0.223988	-0.0247248	0.600875	0.437437	0.379511	0.172876	0.0189552	-0.667598	0.111213	0.207074	0.0687226	0.464975	-0.308018	0.0851257
ENSMUSG00000001435	Col18a1	protein_coding	collagen, type XVIII, alpha 1 [Source:MGI Symbol;Acc:MGI:88451]	0.545966	0.866574	0.74023	0.0619354	0.0204618	0.0429266	0.00244418	0.201753	0.776602	0.236107	-0.0602602	0.0879231	0.452965	0.628578	0.507669	0.890229	0.325964	-0.0789712	1	0.217044	0.710356	-0.761248	-0.0519947	0.436903	-0.628032	0.188614	0.387704	0.846661	-0.515286	0.209324	-0.130126	-0.19927	0.541966	-0.653171	-0.0836494	0.042314	0.109618	-0.110308	-0.549399	0.542029	-0.630054	-0.144303	-0.0709504	0.218909	0.322071	-0.128288	-0.104059	-0.162429	-0.140099	0.204011	0.0959205	0.531269	0.239469	-0.292651	-0.533485	-0.522834	-0.519373	-0.260419	0.410334	-0.0146544	0.091787	-0.234257	-0.107179	0.336053	0.660556	-0.211638	0.124644	0.668423	-0.42501	0.132902	0.0282715	0.386099	0.636436	0.362251	-0.525169	0.332426	0.439299	0.0732342	0.214779	0.132171	-0.537623	-0.333461	-0.509604	-0.439016	-0.313873	0.300758	-0.621332	-0.380127	-0.431405	-0.698689	0.405609	-0.100477
ENSMUSG00000001436	Slc19a1	protein_coding	solute carrier family 19 (folate transporter), member 1 [Source:MGI Symbol;Acc:MGI:103182]	0.533574	0.867848	0.728974	0.000618252	0.000952874	0.58523	0.946961	0.625854	0.912765	0.122144	-0.0299413	0.0461013	-0.431844	-0.460463	0.067563	0.00942755	0.0620934	-0.0152923	8	0.436084	0.382952	-0.49851	0.094108	0.535731	-0.694368	0.114226	0.497935	0.733085	-0.61415	-0.00984321	-0.103549	-0.00469819	0.513747	-0.590758	0.125837	0.0673121	-0.287923	-0.318874	-0.311138	0.522411	-0.481022	0.0800423	-0.297579	0.00930259	0.181442	-0.223148	0.0871806	-0.497108	-0.274525	0.0956595	-0.0540867	0.646482	0.328226	-0.0552721	-0.359155	-0.53145	-0.594431	-0.161456	0.161687	-0.0919715	0.113672	0.137859	-0.163497	0.150534	0.540364	-0.149154	0.192627	0.669871	-0.229119	0.193639	0.111181	0.152256	0.62705	0.130858	-0.221446	0.526967	0.181802	0.17594	-0.260938	0.376206	-0.415638	-0.061828	-0.328006	-0.41459	0.111105	0.181393	-0.53381	-0.277482	-0.260289	-0.360156	0.330639	-0.161471
ENSMUSG00000001440	Kpnb1	protein_coding	karyopherin subunit beta 1 [Source:MGI Symbol;Acc:MGI:107532]	0.100791	0.402977	0.077342	8.18268e-24	4.07532e-18	0.11261	0.00686311	0.0112255	0.431653	0.113289	0.0525864	0.0829378	0.684325	0.571239	-0.0690854	-0.137723	-0.115529	-0.0383463	2	-0.301557	-0.712046	0.725076	0.365212	-0.31505	0.387159	0.0148139	0.1419	-0.501763	0.316047	-0.608731	0.422434	0.267467	-0.154161	0.126303	0.311162	-0.131612	-0.0231636	-0.209851	0.0822704	-0.549331	0.503558	-0.228838	-0.153158	-0.394508	-0.336813	-0.353112	-0.155595	-0.273769	0.367202	-0.410685	0.138192	-0.479807	-0.407253	0.438955	-0.0514246	0.457572	0.0754414	-0.125864	0.148772	-0.74272	-0.269161	0.318069	-0.159888	-0.426634	-0.429789	0.62362	0.434027	-0.342723	0.212281	-0.12489	-0.19398	-0.567479	-0.449453	-0.145628	0.336526	-0.133241	-0.22325	-0.418683	-0.096856	0.0465665	0.587447	0.270405	0.276635	-0.111099	-0.0878563	-0.501467	0.0618182	0.145728	0.0639476	0.262482	-0.415587	0.0179972
ENSMUSG00000001441	Npepps	protein_coding	aminopeptidase puromycin sensitive [Source:MGI Symbol;Acc:MGI:1101358]	0.536802	0.500759	0.363467	4.10081e-19	9.89143e-19	0.526309	0.375488	0.582722	0.532708	0.0798653	0.0799938	0.0799296	-1.02706	-1.11619	0.0517223	-0.0830496	-0.0461271	-0.0574879	16	0.083943	0.0201781	-0.00022115	-0.268128	0.0989026	-0.0137994	-0.21284	0.154821	0.012756	-0.245526	-0.237486	0.126287	-0.0774268	0.47153	-0.49334	-0.159148	0.55631	0.22191	-0.205236	0.276797	-0.090388	-0.143855	-0.0411779	0.330013	0.0610256	0.106175	0.287484	-0.624324	-0.0775011	0.50482	-0.297333	-0.241787	-0.165658	0.207245	-0.235905	-0.406841	-0.00819232	0.0229669	0.224125	0.021098	-0.334877	-0.329923	0.34094	-0.128257	-0.313641	-0.06497	0.203887	-0.28685	0.24796	0.159456	-0.269559	-0.10751	-0.0450977	-0.0335386	-0.36454	-0.123803	0.241027	0.39066	-0.176369	-0.203468	0.196824	-0.0794891	-0.295792	-0.195445	-0.118363	-0.331139	-0.055285	-0.299216	-0.417832	-0.490841	-0.221198	-0.292884	0.31897
ENSMUSG00000001444	Tbx21	protein_coding	T-box 21 [Source:MGI Symbol;Acc:MGI:1888984]	0.985029	0.702952	0.80704	0.976836	0.494455	0.0287501	0.0648803	0.610257	0.04096	-0.00511965	0.0956295	0.0452549	-0.00485127	0.126812	-0.384373	-0.369723	0.0904269	0.404519	3	0.134896	-0.317476	0.230091	0.772298	-0.18477	-0.256986	0.39904	-0.0650072	0.399847	-0.110434	-0.177575	0.155243	-0.352803	0.318642	-0.252586	0.28525	0.180905	0.139601	-0.219371	-0.000608977	-0.27035	-0.407964	-0.333733	-0.0220275	-0.200494	0.0556512	-0.362387	0.00652066	-0.38812	0.175257	-0.0168566	0.144821	0.0972756	-0.586474	-0.0744114	-0.2417	0.21727	-0.320708	-0.4934	-0.0371455	-0.19909	-0.24658	0.103567	-0.56426	-0.325438	0.0964373	-0.096729	0.216749	0.0360541	-0.296707	0.0888508	-0.190615	-0.127169	0.182535	-0.491562	-0.0733696	0.351502	0.0168231	0.154897	-0.743962	0.218396	0.0674575	-0.0637172	-0.163472	0.108579	-0.0719723	-0.259041	-0.234642	0.369823	0.0639311	-0.286342	-0.012785	0.16508
ENSMUSG00000001467	Cyp51	protein_coding	cytochrome P450, family 51 [Source:MGI Symbol;Acc:MGI:106040]	0.721104	0.877865	0.713763	0.0697848	0.042412	7.68077e-05	2.04723e-07	0.15824	0.492966	0.0393214	0.0155419	0.0274316	-0.123964	-0.154365	-0.29397	-0.465763	-0.10175	-0.0538928	2	-0.253245	-0.749869	0.806541	0.437559	-0.538946	0.495071	-0.0325556	-0.369789	-0.534072	0.348511	-0.45349	0.200379	-0.0755316	-0.322038	0.401389	0.305007	-0.0893225	-0.0118982	-0.0720307	0.342136	-0.784837	0.442128	-0.204593	0.0406832	-0.386778	-0.374845	-0.0727451	0.000264731	-0.0600934	0.301925	-0.443441	-0.0970882	-0.395012	-0.36981	0.175617	0.291782	0.586189	0.358183	-0.101142	-0.279299	-0.215439	-0.150557	0.385499	-0.120349	-0.543048	-0.582386	0.279633	-0.0341841	-0.590692	0.307855	-0.0647578	-0.0882168	-0.189284	-0.522341	-0.400268	0.37505	-0.195075	-0.267977	-0.260084	-0.291582	0.0243527	0.422702	0.241982	0.317356	0.46231	0.0307508	-0.531518	0.189039	0.588689	0.409004	0.335342	-0.286487	0.335674
ENSMUSG00000001472	Tcf25	protein_coding	transcription factor 25 (basic helix-loop-helix) [Source:MGI Symbol;Acc:MGI:1914105]	0.616755	0.517833	0.944757	1.70596e-12	6.72294e-09	0.208035	0.247745	0.297748	0.955647	0.0400018	-0.0475145	-0.00375636	0.432109	0.364687	-0.0638811	-0.0671497	-0.0542507	0.00316462	2	-0.264904	-0.601223	0.562584	0.468188	-0.136277	-0.207802	-0.0963062	0.176722	-0.0895241	0.00871119	-0.607563	0.0806794	-0.111143	0.444247	-0.34494	0.254031	0.477154	0.0813437	-0.476654	0.213487	-0.241877	-0.0218369	0.238243	-0.180869	-0.38327	0.020494	-0.585922	0.00673324	-0.669983	0.606939	-0.230253	-0.0819724	-0.110905	-0.235637	-0.167	-0.029545	0.429041	-0.422397	-0.277547	-0.0521108	-0.24633	-0.523192	0.527895	-0.496875	-0.303531	0.0168156	0.459884	0.444976	0.163208	0.0762826	-0.197701	-0.438339	-0.0390804	-0.30386	-0.62727	0.428781	-0.0877794	-0.0751428	-0.320427	-0.599682	0.0815914	0.41615	0.289044	0.309183	-0.0521457	0.143102	-0.343453	-0.167355	0.150103	-0.192432	-0.0781489	-0.536516	0.216974
ENSMUSG00000001473	Tubb6	protein_coding	tubulin, beta 6 class V [Source:MGI Symbol;Acc:MGI:1915201]	0.817468	0.957938	0.837059	0.785336	0.00765831	0.066311	0.0979484	0.206726	0.231011	-0.0618261	-0.0129745	-0.0374003	0.0446834	0.499829	0.314903	0.324397	0.22112	0.22998	0	0.0608687	-0.40459	0.37689	0.281741	0.169041	-0.146875	-0.554145	0.000667896	0.103794	-0.150844	-0.651909	0.18429	-0.0602911	0.249157	-0.317471	0.318124	0.10731	-0.236274	-0.12441	0.285658	-0.155719	-0.165222	0.185112	0.0993101	-0.542559	0.209111	-0.214391	0.156974	-0.46169	0.354798	-0.336251	-0.508434	-0.0996979	0.0690733	0.0763273	0.00067702	0.175166	-0.00491922	0.0226152	-0.143399	-0.369806	-0.177176	0.127749	-0.290855	-0.118486	-0.136155	0.119638	0.259608	0.241206	0.394141	0.0278684	-0.0984681	0.106921	-0.00152304	-0.456531	-0.0866427	0.00450495	-0.259461	-0.253477	-0.467683	0.267918	0.132624	0.336048	-0.102085	0.217637	-0.121496	-0.339987	-0.529486	-0.0104134	-0.152873	-0.0867887	0.00187125	0.301685
ENSMUSG00000001482	Def8	protein_coding	differentially expressed in FDCP 8 [Source:MGI Symbol;Acc:MGI:1346331]	0.758322	0.641496	0.929421	2.0178e-11	1.91747e-08	0.731097	0.600891	0.0404587	0.134158	-0.0270873	0.0376714	0.00529204	0.442135	0.385921	-0.0190994	0.0333443	-0.119228	-0.0948315	1	0.221979	0.664928	-0.627969	-0.335018	0.0904792	-0.117104	0.180448	-0.0197591	0.273492	-0.249901	0.555052	-0.344774	-0.0483997	0.0725836	0.0460393	-0.538736	-0.0434292	0.176875	0.12164	-0.310089	0.202984	-0.322554	-0.133408	0.0772981	0.629974	0.235754	0.482626	-0.236459	0.491422	-0.262021	0.340246	-0.0573699	0.311995	0.178532	-0.241941	-0.200816	-0.446582	-0.0401565	-0.194605	0.164135	0.326529	0.410636	-0.249473	0.266501	0.256672	0.190139	-0.192914	-0.372333	-0.0111446	-0.0362618	-0.133586	0.150699	0.195861	0.295481	0.175856	-0.369331	0.145257	0.428231	0.140032	0.318145	-0.219228	-0.312817	-0.408118	-0.353424	0.0303502	-0.0200627	0.474181	-0.0158898	-0.185484	0.0100148	-0.186238	0.254795	0.00697244
ENSMUSG00000001493	Meox1	protein_coding	mesenchyme homeobox 1 [Source:MGI Symbol;Acc:MGI:103220]	0.852595	0.520217	0.567447	1.02002e-23	4.70253e-20	0.228281	0.120325	0.928473	0.472207	-0.078836	-0.251003	-0.16492	-4.23439	-3.9267	-0.324608	0.481679	0.0247351	-0.217801	6	0.367641	0.220012	-0.302258	0.0101138	0.318887	-0.286231	0.25219	-0.104115	0.295295	-0.368396	0.320885	0.0816015	-0.428116	0.338871	-0.41705	0.0585217	0.31802	0.322029	-0.18691	0.0376124	0.0740059	-0.428795	-0.181493	0.0917552	0.422905	-0.00129651	0.125501	-0.382106	-0.0830732	-0.00731053	0.11601	0.0602719	0.282502	0.0449448	-0.303856	-0.258475	-0.185403	-0.208588	-0.147161	-0.0489553	0.221022	-0.205034	0.233745	-0.149548	-0.118056	0.525173	-0.118295	-0.282923	0.172814	-0.48961	0.0505732	-0.00705326	0.0720871	0.270062	-0.151255	-0.0867758	0.412762	0.097058	0.458684	-0.417536	0.196465	-0.266744	-0.39839	-0.267194	0.0175308	0.256637	0.118976	-0.146837	-0.146377	-0.11605	-0.137694	0.129155	0.260032
ENSMUSG00000001494	Sost	protein_coding	sclerostin [Source:MGI Symbol;Acc:MGI:1921749]	0.00139755	0.873403	0.0124628	4.70017e-05	0.305426	0.177724	0.616681	0.406528	0.216544	-1.20483	-0.0528324	-0.62883	-0.96639	-0.252259	-0.309439	0.130851	-0.195152	0.319908	2	-0.0905971	-0.333045	0.310226	0.327177	-0.126584	0.0973266	-0.000613631	-0.627965	-0.080472	0.080265	0.0942249	0.226025	-0.590976	-0.104717	0.0639092	0.408439	0.136757	0.243675	0.317279	0.20778	-0.525074	-0.20923	-0.181881	0.453231	-0.0833838	-0.0842436	0.0057352	0.0965264	0.0246313	0.128967	-0.168221	-0.270509	-0.0846464	-0.269376	-0.223506	0.228411	0.251706	0.298849	0.00313473	-0.185653	0.224929	-0.202037	-0.0445666	-0.275519	-0.419054	-0.0136371	-0.181709	-0.219979	-0.430132	-0.192296	0.17513	-0.223172	0.112959	-0.406269	-0.385594	0.0712926	0.00812874	-0.279562	0.262852	-0.379815	-0.0426195	-0.0231545	-0.12002	-0.111237	0.408286	0.0429973	-0.244668	0.0742605	0.325882	0.167012	0.171899	0.0372195	0.178762
ENSMUSG00000001496	Nkx2-1	protein_coding	NK2 homeobox 1 [Source:MGI Symbol;Acc:MGI:108067]	0.563729	0.783286	0.810649	0.252382	0.657419	0.000247881	2.36049e-05	0.0035494	0.73592	-0.285227	0.124684	-0.0802717	0.347728	0.14867	1.20911	1.63055	0.968914	0.11863	1	0.150013	0.528582	-0.450504	-0.243369	-0.0722797	-0.00566502	-0.144245	-0.0272232	0.517527	-5.15558e-05	0.104731	-0.154544	-0.273312	0.0434555	-0.218971	-0.311048	0.0277914	0.0142506	-0.205908	0.126301	0.46963	-0.503562	-0.221131	0.279938	0.336835	0.668947	0.0403686	-0.204915	0.357553	0.101204	0.0912614	0.130665	0.198747	0.190533	-0.406945	-0.395922	0.0752382	-0.169444	-0.250839	-0.268817	0.328759	0.0529063	-0.328254	0.308597	0.443177	0.695203	-0.137182	-0.0712221	0.186455	-0.0617111	-0.0869034	-0.0540208	0.316366	0.397491	0.0920313	-0.502251	-0.104907	0.23422	0.163569	0.238588	0.211062	-0.285994	-0.148524	-0.378599	0.0436351	-0.448557	0.420614	-0.405689	-0.134816	-0.396352	-0.503137	0.312473	0.0820064
ENSMUSG00000001506	Col1a1	protein_coding	collagen, type I, alpha 1 [Source:MGI Symbol;Acc:MGI:88467]	0.187606	0.754544	0.237139	0.00579032	4.91973e-06	0.324945	0.000513219	0.975871	0.653757	-0.626763	-0.135658	-0.381211	0.82424	1.60354	0.294581	1.24982	-0.00927598	-0.151052	1	0.358809	0.81425	-0.886263	-0.168214	0.408549	-0.65409	0.244663	0.11416	0.860371	-0.546824	0.484267	-0.239477	-0.338764	0.500538	-0.500783	-0.246884	0.221245	0.154958	0.134031	-0.35081	0.585514	-0.745499	-0.0133149	0.191328	0.346819	0.35736	0.209675	0.033742	0.0349739	-0.339792	0.407794	-0.0240187	0.593336	0.242821	-0.445288	-0.373231	-0.605161	-0.317557	0.0291129	0.215231	0.349302	0.194665	-0.361279	-0.156886	0.336749	0.54074	-0.627493	-0.284306	0.579464	-0.440962	0.171559	0.139916	0.477565	0.687486	0.25344	-0.512744	0.484232	0.496446	0.412368	0.0155437	0.137224	-0.663478	-0.498312	-0.54026	-0.236634	-0.257033	0.517466	-0.328651	-0.312133	-0.308332	-0.58397	0.403975	-0.112961
ENSMUSG00000001507	Itga3	protein_coding	integrin alpha 3 [Source:MGI Symbol;Acc:MGI:96602]	0.241604	0.370527	0.143758	5.40097e-23	6.94588e-20	0.742082	0.243304	0.940354	0.618783	0.108445	0.0759933	0.0922191	0.888054	0.844954	0.0191355	-0.078173	-0.00447492	-0.0326815	3	-0.29673	-0.273231	0.356164	0.210839	-0.386782	0.479019	0.203084	-0.109373	-0.32019	0.267861	-0.238112	0.415396	-0.0564192	-0.154951	0.0284872	0.0734791	-0.120706	0.377333	-0.167213	-0.0385068	-0.436512	0.379026	-0.531429	0.020993	0.0278175	-0.214467	-0.181398	-0.471489	0.0768186	0.408742	-0.256628	0.378304	-0.492244	-0.466465	0.191244	-0.217169	0.375567	0.201681	-0.248179	0.124527	-0.3517	-0.375238	0.112673	-0.0252498	-0.318064	-0.18914	0.296216	0.131013	-0.217401	-0.0690976	-0.0391343	-0.171582	-0.265129	-0.244034	-0.101677	0.0707352	-0.179364	-0.0130681	-0.303752	0.166876	-0.136286	0.362677	-0.135445	0.0839802	0.0121835	-0.308691	-0.432116	0.0262249	0.0354982	-0.138051	-0.0379858	-0.239592	0.122217
ENSMUSG00000001517	Foxm1	protein_coding	forkhead box M1 [Source:MGI Symbol;Acc:MGI:1347487]	0.966683	0.234467	0.402372	3.5685e-18	1.89386e-14	0.192503	0.643352	0.599776	0.24631	-0.0119	-0.313003	-0.162452	-2.15736	-1.93636	-0.236051	-0.0955231	-0.0972106	0.236716	0	-0.00405752	0.120426	-0.113621	0.0186765	-0.107371	-0.0476647	0.470415	-0.0404582	-0.0092331	-0.000125718	0.342317	-0.107513	-0.126879	-0.0884157	0.239759	0.228304	-0.0779046	0.185407	0.343532	-0.322958	-0.305357	0.212819	-0.0136847	-0.0771456	-0.0682915	-0.672418	0.104338	0.149519	0.0587637	-0.394718	-0.100653	0.197836	0.257897	0.0645584	-0.0625233	0.265146	-0.181274	0.00744293	0.172207	0.231406	0.230151	0.142057	0.116004	-0.0782887	-0.338515	-0.103846	-0.250864	-0.271804	-0.231205	-0.362649	0.271475	0.17765	0.180971	-0.17737	0.38131	0.159906	0.0988609	0.261132	0.166724	0.239062	-0.185006	-0.321999	-0.23786	0.0600988	-0.243065	0.110297	-0.0701941	0.30496	0.255106	0.406912	0.0133582	-0.107727	0.0406634
ENSMUSG00000001518	Itfg2	protein_coding	integrin alpha FG-GAP repeat containing 2 [Source:MGI Symbol;Acc:MGI:1915450]	0.855188	0.625537	0.844602	2.84169e-09	4.50864e-08	0.0958696	0.0190837	0.00274052	0.124766	0.0268659	-0.0660464	-0.0195903	0.626133	0.623528	0.156541	0.255505	0.297575	0.162626	2	-0.40767	-0.893673	0.875645	0.562422	-0.347743	0.220365	-0.105235	-0.180365	-0.444103	0.462974	-0.511432	0.189526	-0.0580787	-0.0337202	0.10232	0.37203	0.141919	0.090438	-0.113435	0.317859	-0.519664	0.177437	0.0213309	-0.0688548	-0.510368	-0.13692	-0.441075	0.0800071	-0.335891	0.591893	-0.266128	0.0690025	-0.554001	-0.581711	0.0787665	0.259204	0.703171	0.0113055	-0.19724	-0.0747817	-0.361413	-0.473151	0.19248	-0.368657	-0.29185	-0.424877	0.477675	0.415585	-0.308663	0.10684	-0.171766	-0.388511	-0.222264	-0.506566	-0.518497	0.393822	-0.370737	-0.386129	-0.384585	-0.42985	-0.0757169	0.61755	0.450191	0.465586	0.324218	0.0616872	-0.564624	0.120303	0.515623	0.199044	0.174998	-0.395464	0.249239
ENSMUSG00000001520	Nrip2	protein_coding	nuclear receptor interacting protein 2 [Source:MGI Symbol;Acc:MGI:1891884]	0.0878202	0.0454507	0.917411	0.375877	0.489828	0.00557639	0.00157111	0.00784402	0.640316	0.208281	-0.225251	-0.00848489	0.0655688	0.0566181	-0.217882	-0.287693	-0.214491	-0.0401654	2	0.201751	-0.455747	0.324154	0.479528	0.313334	-0.179483	0.0699715	0.0660607	-0.122825	-0.154866	-0.211792	0.2421	-0.0103424	0.160698	-0.146164	0.14439	0.0638162	0.00577127	-0.230559	0.0900919	-0.18549	0.101433	0.15698	-0.478022	-0.28998	-0.208394	-0.375387	0.133791	-0.503109	0.059272	0.263492	-0.0135689	0.0948828	-0.182192	0.179232	-0.0761546	0.0527766	-0.302712	-0.150991	-0.0295732	-0.253388	-0.316682	0.408048	-0.375059	0.0753167	-0.00557147	0.376704	0.358263	0.14435	-0.188345	0.174541	0.298085	-0.18463	0.202994	-0.0716366	0.399332	0.256878	-0.374748	0.054332	-0.653383	0.49355	0.299014	0.359383	0.224274	0.144389	0.655244	-0.227339	-0.0347424	0.192582	0.297065	0.0883263	-0.0797884	0.241827
ENSMUSG00000001521	Tulp3	protein_coding	TUB like protein 3 [Source:MGI Symbol;Acc:MGI:1329045]	0.88055	0.978819	0.92613	5.47304e-06	1.96862e-05	0.989525	0.164768	0.486801	0.535107	0.0242888	-0.00394148	0.0101736	-0.492193	-0.506837	-0.0013394	0.163772	0.0731486	-0.0715481	1	0.116873	0.650664	-0.710634	-0.350231	0.178316	-0.375939	0.449342	0.040825	0.384651	-0.243056	0.585682	-0.255216	-0.0992936	0.24906	-0.166386	-0.180144	0.129882	0.263534	0.223425	-0.336222	0.449368	-0.368544	-0.107338	0.230204	0.489361	-0.073146	0.497781	-0.122488	0.217021	-0.407836	0.262451	0.251702	0.194312	0.0615436	-0.243178	-0.0579649	-0.450554	0.0241724	0.230231	0.336196	0.258918	0.294477	-0.308927	-0.0285488	0.108706	0.111448	-0.622688	-0.516897	0.236173	-0.445994	-0.0721633	-0.00481474	0.190819	0.360736	0.369714	-0.323324	0.324816	0.492286	0.375338	0.25837	-0.256371	-0.475539	-0.630246	-0.227079	-0.238281	-0.291031	0.447365	0.17016	-0.219565	-0.092573	-0.190163	0.216554	-0.175401
ENSMUSG00000001524	Gtf2h4	protein_coding	general transcription factor II H, polypeptide 4 [Source:MGI Symbol;Acc:MGI:1338799]	0.979076	0.118084	0.279166	0.018413	0.118825	0.933337	0.583309	0.0678894	0.103718	-0.00480494	-0.265744	-0.135275	-0.270787	-0.196014	-0.00967336	-0.072802	-0.22035	0.214821	13	-0.364269	-0.160539	0.152795	0.52199	-0.129888	-0.28336	0.0896938	0.0747043	0.302145	0.099873	-0.114358	-0.110792	-0.37189	0.442861	-0.347817	-0.0576837	0.360397	0.342642	-0.00410953	-0.178469	-0.114909	-0.340314	0.0784154	-0.159442	-0.412476	0.274585	-0.630271	0.146449	-0.287054	0.565364	0.219355	0.109221	0.0256276	-0.348164	-0.486393	-0.247154	0.257562	-0.531162	-0.399466	0.194062	-0.0599777	-0.518362	-0.102897	-0.499106	0.195948	0.129946	0.296616	0.503865	0.280912	-0.316811	0.0468763	-0.168255	0.383618	0.00145897	-0.164434	0.032423	-0.200156	0.18215	-0.409659	-0.132677	0.0948875	0.0511919	0.22942	0.108919	0.00658867	-0.168829	-0.203153	-0.30221	0.329262	-0.127308	-0.685102	-0.16816	0.160278
ENSMUSG00000001525	Tubb5	protein_coding	tubulin, beta 5 class I [Source:MGI Symbol;Acc:MGI:107812]	0.0936881	0.752254	0.147071	5.97533e-16	3.17315e-11	0.8986	0.083988	0.353588	0.612667	0.149531	0.0255702	0.0875505	0.590433	0.484101	-0.00709079	-0.111607	0.0533054	-0.0318359	2	-0.313839	-0.897714	0.920147	0.404585	-0.437177	0.476261	0.0374162	-0.00153052	-0.687386	0.549003	-0.474819	0.219083	0.301386	-0.320112	0.343085	0.491363	-0.166264	-0.0790465	-0.296928	0.253104	-0.555309	0.578061	-0.136418	-0.310254	-0.339522	-0.476219	-0.349348	-0.147283	-0.245113	0.385077	-0.514271	0.329297	-0.622988	-0.496193	0.469142	0.371687	0.667985	0.107001	-0.260635	-0.104903	-0.461219	-0.297066	0.423091	-0.0171996	-0.519931	-0.468044	0.567662	0.392505	-0.485924	0.188575	-0.217257	-0.363599	-0.580177	-0.608558	-0.408617	0.448249	-0.408212	-0.447793	-0.369211	-0.215439	-0.272279	0.655389	0.414622	0.561465	0.136552	0.239153	-0.681166	0.278348	0.428309	0.322851	0.482456	-0.405464	0.162801
ENSMUSG00000001542	Ell2	protein_coding	elongation factor for RNA polymerase II 2 [Source:MGI Symbol;Acc:MGI:2183438]	0.0176253	0.575136	0.033286	0.481218	0.0203442	0.186043	0.000146648	0.297943	0.0632189	-0.341743	-0.0724722	-0.207108	0.0607605	0.226547	0.118212	0.410899	0.0954734	0.188838	1	0.223131	0.774179	-0.7816	-0.135362	0.183471	-0.484069	0.156883	-0.0412915	0.740588	-0.48044	0.507379	-0.276696	-0.483148	0.392711	-0.318211	-0.411871	0.279809	0.2485	0.221888	-0.29195	0.265379	-0.702597	-0.00665985	0.314133	0.341111	0.45797	0.19121	0.068328	0.230065	-0.228933	0.441018	-0.284669	0.692702	0.303656	-0.640965	-0.423712	-0.470795	-0.282563	-0.101096	0.0658916	0.496803	0.224099	-0.299614	-0.114159	0.283232	0.613902	-0.43986	-0.308833	0.271477	-0.320543	0.131201	0.170371	0.528423	0.401173	0.176587	-0.440958	0.388711	0.544387	0.393272	0.0623651	0.181735	-0.659406	-0.475701	-0.607828	-0.133313	-0.20835	0.612298	-0.321538	-0.221983	-0.233291	-0.590464	0.281653	-0.0275529
ENSMUSG00000001555	Fkbp10	protein_coding	FK506 binding protein 10 [Source:MGI Symbol;Acc:MGI:104769]	0.844525	0.911508	0.82619	1.84757e-05	0.00112649	0.259462	0.151093	0.841195	0.394419	0.0472911	0.0246148	0.035953	-0.68463	-0.557944	-0.172548	0.252637	-0.0313833	-0.146773	1	0.342477	0.733659	-0.754055	-0.39041	0.426025	-0.476128	0.00827936	0.245711	0.638227	-0.506226	0.268623	-0.275403	-0.0896209	0.373089	-0.498502	-0.113588	0.0929958	-0.108959	-0.224186	-0.20278	0.710063	-0.466744	0.00939402	0.00862611	0.408574	0.276085	0.225256	-0.186972	-0.0382195	-0.236803	0.0507353	0.0150697	0.445257	0.493347	-0.253794	-0.222417	-0.531941	-0.231213	0.0206831	0.0297028	0.301738	0.191905	-0.0422372	0.188553	0.239531	0.52408	-0.441125	-0.286882	0.648497	-0.170364	0.0334397	0.0310259	0.410144	0.592689	0.15344	-0.417247	0.278822	0.340632	0.19416	0.148284	0.0339474	-0.580244	-0.35447	-0.343242	-0.220453	-0.141569	0.327996	-0.397465	-0.414812	-0.415439	-0.361235	0.426988	-0.0753385
ENSMUSG00000001566	Mnx1	protein_coding	motor neuron and pancreas homeobox 1 [Source:MGI Symbol;Acc:MGI:109160]	0.153062	0.802408	0.373951	0.0010513	0.000214152	0.659395	0.632405	0.979093	0.449636	0.473637	-0.075558	0.19904	-0.69045	-0.876138	-0.0915049	-0.113844	0.00559391	-0.177482	0	-0.0378473	-0.144168	0.0547529	0.302335	0.100906	-0.0522066	0.248672	-0.174447	0.0248147	0.0259061	0.156288	0.0764926	-0.159285	0.105267	-0.205519	0.211878	-0.0783637	0.293741	-0.162897	-0.0483817	-0.0694091	-0.252637	-0.499274	-0.0716398	0.128234	-0.102579	0.0944734	-0.400922	-0.0368517	0.206965	0.0610025	0.279254	-0.297168	-0.392556	0.0292078	-0.110778	0.201217	0.0939504	-0.3899	0.0373805	-0.30611	-0.12614	0.0291912	-0.12604	0.0137182	0.00104852	0.0725574	-0.0383816	0.0362101	-0.461891	-0.211253	-0.0669122	-0.174046	0.22776	-0.0226913	-0.279966	0.106246	-0.177367	0.0644078	-0.211305	0.00792349	-0.0604461	-0.149161	-0.0208308	0.391404	-0.0180909	-0.220387	-0.198954	0.217507	0.196615	-0.119821	0.431892	0.364739
ENSMUSG00000001569	Nom1	protein_coding	nucleolar protein with MIF4G domain 1 [Source:MGI Symbol;Acc:MGI:1861749]	0.443739	0.986973	0.564824	2.75821e-16	1.18554e-13	0.930464	0.0953473	0.416319	0.405615	-0.077246	-0.00150894	-0.0393775	0.686892	0.650859	0.0055417	0.12284	0.0532636	0.0597976	2	-0.471216	-0.240625	0.349467	0.184958	-0.536711	0.274874	-0.105806	-0.347428	-0.108453	0.39048	0.0380266	-0.217454	-0.364264	-0.088867	0.156767	-0.0689753	0.270821	0.127716	0.125759	0.203566	-0.330759	-0.119418	-0.0744812	0.250185	-0.160412	0.285927	-0.160908	-0.000881932	0.235726	0.543911	-0.143701	-0.095582	-0.213317	-0.224341	-0.488436	0.112538	0.450336	0.0685627	-0.199694	-0.26333	0.267268	-0.292853	-0.0818298	-0.00834477	-0.152942	-0.138479	0.175148	-0.0244627	-0.334355	0.0894636	-0.120862	-0.340237	0.267108	-0.50836	-0.44431	0.0824039	-0.439663	0.0703951	-0.352271	0.0511561	-0.173506	0.0338257	0.140743	0.175141	0.356881	-0.228807	-0.210131	0.0515009	0.473912	-0.0303452	-0.175955	-0.134561	0.0463907
ENSMUSG00000001576	Ergic1	protein_coding	endoplasmic reticulum-golgi intermediate compartment 1 [Source:MGI Symbol;Acc:MGI:1914708]	0.555794	0.497683	0.37286	0.000330812	0.0711332	0.0183635	0.686944	0.817995	0.820438	0.0497974	0.0526807	0.0512391	0.196136	0.104856	0.128656	0.0246277	0.0126192	0.0136558	2	-0.0224762	-0.757691	0.804788	0.132812	-0.114149	0.542622	-0.493262	-0.166134	-0.612745	0.368585	-0.602289	0.2818	0.201117	-0.396869	0.266766	0.437078	-0.289196	-0.285513	-0.192482	0.470331	-0.510696	0.426262	-0.0715561	-0.0833645	-0.356298	-0.244641	-0.0618009	-0.153419	-0.0897683	0.351734	-0.622473	-0.141738	-0.514722	-0.0572723	0.432247	0.318544	0.519227	0.314393	-0.0412925	-0.257101	-0.451772	-0.145743	0.340313	0.209808	-0.302851	-0.397018	0.606561	0.199137	-0.458558	0.510795	-0.120804	-0.0900026	-0.312728	-0.425758	-0.301754	0.226513	-0.390994	-0.575908	-0.375833	-0.15767	0.0648745	0.518024	0.522615	0.287661	0.417525	0.196736	-0.581171	-0.0653344	0.290779	0.289339	0.483704	-0.105303	0.421702
ENSMUSG00000001588	Acap1	protein_coding	ArfGAP with coiled-coil, ankyrin repeat and PH domains 1 [Source:MGI Symbol;Acc:MGI:2388270]	0.994123	0.763414	0.842856	1.99983e-15	5.40205e-14	0.325227	0.436377	0.393821	0.619664	-0.00269359	0.101151	0.0492287	-2.37632	-2.41698	0.228026	0.20646	0.203169	0.12948	8	-0.0476045	0.0411509	-0.112648	0.451963	0.182515	-0.488461	0.153497	0.286974	0.664866	-0.189517	0.0434032	0.0221936	-0.321729	0.534	-0.671026	0.273953	0.316319	0.0494536	-0.1135	-0.27489	0.207367	-0.627275	-0.134774	-0.0978898	-0.229101	0.399174	-0.648869	-0.0258032	-0.445476	0.36433	0.0129089	0.126486	0.218381	-0.200794	-0.305583	-0.417543	-0.0846466	-0.615813	-0.403388	0.188915	-0.173954	-0.47146	-0.131533	-0.395888	-0.0408362	0.48973	0.0611353	0.514685	0.50751	-0.47291	0.199662	-0.343218	0.114513	0.163178	-0.288896	-0.256187	0.152692	0.104498	-0.125347	-0.275666	0.124981	-0.282037	0.0212452	-0.231784	-0.324492	-0.178732	-0.238674	-0.55079	-0.0439422	-0.469881	-0.616866	0.175987	-0.240036
ENSMUSG00000001604	Tcea3	protein_coding	transcription elongation factor A (SII), 3 [Source:MGI Symbol;Acc:MGI:1196908]	0.998482	0.369527	0.542152	0.01001	0.373311	0.984847	0.451306	0.221226	0.822276	0.000826695	0.359275	0.180051	-0.70475	-0.26344	-0.00520748	0.237291	0.347329	0.0695446	20	0.398645	0.34381	-0.375089	-0.266078	0.145842	-0.289155	0.00854814	0.327633	0.439331	-0.132432	0.00289433	-0.281322	0.204329	0.152519	-0.218687	0.0879457	-0.0376757	-0.342775	-0.464846	0.105122	0.686215	-0.378573	-0.00939064	-0.0543093	0.341933	0.233344	0.156252	-0.170487	-0.0686296	-0.229102	-0.171169	0.287606	0.186078	0.233104	0.0399715	-0.00965309	-0.103813	-0.266057	-0.142236	-0.169177	0.112824	0.293698	0.000950382	0.281561	0.12738	0.466007	-0.287672	-0.0748677	0.325661	0.0183833	-0.242833	-0.224774	-0.0548628	0.450575	-0.0593651	-0.358511	0.0935929	0.115541	0.286249	-0.0712344	-0.0669092	-0.213993	-0.112552	-0.149503	-0.187797	-0.091481	0.288759	-0.215135	-0.195978	-0.204584	-0.0575176	0.252606	-0.0159486
ENSMUSG00000001627	Ifrd1	protein_coding	interferon-related developmental regulator 1 [Source:MGI Symbol;Acc:MGI:1316717]	0.30272	0.00328182	0.00619615	4.39101e-06	0.0657157	0.155667	0.218507	0.461543	0.32671	-0.184883	-0.500451	-0.342667	-0.550431	-0.226369	-0.161422	0.16001	-0.0856041	0.125323	52	-0.0445881	0.298094	-0.283995	-0.156299	0.323759	-0.393773	-0.264298	0.073966	0.283196	-0.128385	0.132145	-0.37162	-0.124206	0.294926	-0.207449	-0.104637	0.175412	0.0338056	0.325446	-0.161228	0.302559	-0.126212	0.604966	-0.167837	-0.367066	0.0434435	-0.0919891	0.420421	-0.133919	0.0055388	0.202085	-0.147805	0.225712	0.393151	-0.351732	0.240958	-0.273944	-0.209381	0.312199	0.119154	0.384817	-0.113631	-0.195576	-0.119808	0.421707	-0.0318201	-0.266591	0.0192426	0.585202	-0.0697756	0.278439	0.253199	0.816988	0.230252	0.211421	-0.0516291	-0.233556	0.171393	-0.257904	0.23499	-0.0632274	-0.358158	0.214575	0.128608	0.0072752	0.0327361	-0.0289666	-0.175707	0.0352652	-0.00974106	-0.4688	0.0679738	0.173245
ENSMUSG00000001630	Stk38l	protein_coding	serine/threonine kinase 38 like [Source:MGI Symbol;Acc:MGI:1922250]	0.497299	0.772721	0.487136	3.44174e-07	4.97116e-06	0.112886	0.93496	0.056177	0.529097	-0.072394	-0.028251	-0.0503225	0.372345	0.361316	-0.107668	-0.00628512	-0.134099	-0.0478239	1	0.308528	0.629527	-0.698502	0.0106472	0.514765	-0.722812	0.167089	0.241311	0.795097	-0.643191	0.335677	-0.134244	-0.28792	0.643866	-0.58402	-0.138778	0.25993	0.183931	0.264822	-0.553232	0.30177	-0.635467	0.141559	0.0304415	0.097481	0.238611	-0.0298613	0.109822	-0.203884	-0.195961	0.302069	-0.219093	0.59595	0.202333	-0.336063	-0.355133	-0.747073	-0.45242	-0.00156278	0.501147	0.134649	0.0246454	-0.289457	-0.361671	0.129664	0.327803	-0.409457	-0.00926012	0.628906	-0.310232	0.335014	0.0987956	0.490405	0.479732	0.0679837	-0.37658	0.453076	0.482726	0.0865774	-0.0393334	-0.0037265	-0.521766	-0.358361	-0.523855	-0.388817	-0.11582	0.198241	-0.416726	-0.37669	-0.341035	-0.593977	0.184438	-0.142355
ENSMUSG00000001632	Brpf1	protein_coding	bromodomain and PHD finger containing, 1 [Source:MGI Symbol;Acc:MGI:1926033]	0.614011	0.67068	0.510218	5.24882e-20	1.64496e-18	2.90485e-05	1.44658e-06	0.117798	0.908984	-0.0605474	-0.0468746	-0.053711	0.998774	1.02488	0.341347	0.462626	0.123097	-0.00976993	1	0.0206881	0.694911	-0.663326	-0.42558	0.00225233	-0.367649	0.147369	0.138231	0.469173	-0.262986	0.392084	-0.420544	-0.252701	0.503844	-0.358333	-0.642087	0.625433	0.296717	-0.0413416	-0.0449851	0.532833	-0.464953	0.215739	0.255042	0.442439	0.455879	0.237706	-0.171021	0.202818	0.076455	0.375754	0.0367961	0.333367	0.254549	-0.714791	-0.329104	-0.292663	-0.308665	0.134714	0.0225441	0.544997	-0.062157	-0.125063	-0.0425112	0.274836	0.366504	-0.347959	-0.393024	0.457261	-0.177192	-0.16726	-0.0670669	0.473877	0.293868	-0.0372995	-0.157053	0.155942	0.728112	0.129653	0.12013	-0.0307519	-0.38786	-0.450857	-0.166895	-0.245426	-0.295646	0.582115	0.010098	-0.311143	-0.504949	-0.528676	-0.158896	-0.103014
ENSMUSG00000001642	Akr1b1	protein_coding	aldo-keto reductase family 1 member B [Source:MGI Symbol;Acc:MGI:1353494]	0.816475	0.826753	0.749795	6.60523e-11	3.8887e-09	0.0261817	0.0749002	0.732661	0.336138	-0.0342929	-0.0297059	-0.0319994	-0.714904	-0.688728	-0.211749	-0.192943	0.0327925	0.101651	2	-0.0470454	-0.768231	0.753126	0.539582	-0.131621	0.143994	-0.165862	-0.185009	-0.29972	0.067617	-0.623081	0.453476	-0.17244	0.0187327	-0.00619271	0.489865	0.109652	0.0342664	-0.0475401	0.284505	-0.689009	0.273779	0.0837534	0.00571694	-0.564381	-0.309542	-0.402385	0.156846	-0.484837	0.32556	-0.397533	-0.24205	-0.20396	-0.287976	0.198607	0.162078	0.378052	0.0455601	0.0132373	-0.0875242	-0.296493	-0.425376	0.383893	-0.454836	-0.546305	-0.305746	0.257125	0.276314	-0.210828	0.203378	0.213328	-0.119538	-0.121875	-0.409256	-0.521013	0.422625	-0.020454	-0.356433	-0.1627	-0.596293	0.160929	0.458706	0.297295	0.159631	0.145277	0.181134	-0.59993	-0.0355791	0.248089	0.12202	0.215908	-0.451087	0.298247
ENSMUSG00000001655	Hoxc13	protein_coding	homeobox C13 [Source:MGI Symbol;Acc:MGI:99560]	0.366221	0.870272	0.577849	0.86553	0.404041	0.0622675	0.0878286	0.0207322	0.0107443	0.329971	-0.0545995	0.137686	0.0377431	0.206775	0.434648	0.455027	0.55929	0.680157	3	-0.261797	-0.255513	0.208098	0.870191	-0.379659	-0.170463	0.628494	0.126194	0.272808	0.0259858	-0.121408	0.118031	-0.186971	0.183075	-0.0939412	0.142082	-0.0511026	0.229961	-0.250919	-0.405257	-0.319041	-0.102454	-0.431745	-0.338255	-0.22553	-0.0386606	-0.678602	0.0958238	-0.345932	0.152621	0.182229	0.360519	0.130165	-0.681346	-0.0106853	-0.35687	0.25044	-0.449672	-0.759097	0.182226	-0.289066	-0.189502	0.0895806	-0.492708	-0.150749	0.142367	0.177587	0.543129	-0.0266396	-0.439354	0.0731461	-0.142233	-0.199195	0.0555891	-0.0852147	0.0626011	0.17953	0.0786929	-0.0782194	-0.284279	0.10925	0.137808	0.00694193	-0.00618311	-0.131097	-0.0781852	-0.215668	-0.156012	0.406025	0.111557	-0.377805	-0.048199	-0.099811
ENSMUSG00000001663	Gstt1	protein_coding	glutathione S-transferase, theta 1 [Source:MGI Symbol;Acc:MGI:107379]	0.668703	0.320654	0.719564	0.00079469	0.00147535	0.163833	0.420175	0.721922	0.776972	0.112304	-0.240218	-0.0639571	-0.565363	-0.591128	0.232362	-0.15336	0.0606497	0.0529518	2	-0.337356	-0.46146	0.551708	-0.0266937	-0.566078	0.362352	0.0298504	0.0913817	-0.648003	0.588888	-0.178161	-0.32451	0.429833	-0.37781	0.686655	0.0534039	-0.0905772	-0.13018	-0.0585532	0.189451	-0.324993	0.659247	0.375211	-0.326994	-0.259682	-0.493382	-0.0789655	0.224028	0.0680615	0.0136316	-0.247804	0.248334	-0.258814	-0.0540979	0.167635	0.634328	0.489248	0.0162806	0.00577862	-0.169123	0.120754	0.121225	0.319121	0.194764	-0.203911	-0.425618	0.307227	0.117788	-0.51525	0.319229	-0.28815	-0.125077	-0.184384	-0.612952	-0.0434984	0.516389	-0.569107	-0.053286	-0.251929	0.190602	-0.435477	0.388622	0.398999	0.666423	-0.0110237	0.308013	-0.144169	0.584406	0.463035	0.531218	0.408236	-0.576149	0.140577
ENSMUSG00000001665	Gstt3	protein_coding	glutathione S-transferase, theta 3 [Source:MGI Symbol;Acc:MGI:2143526]	0.645516	0.194863	0.586818	0.000288012	1.75344e-05	0.253387	0.564002	0.0495945	0.331406	0.123755	-0.322351	-0.0992979	-0.63156	-0.848855	-0.19486	0.112348	-0.348449	-0.186787	30	-0.0976856	0.372221	-0.378319	-0.153342	-0.0293375	-0.136359	0.347311	-0.0998227	0.0347461	-0.152556	0.396161	-0.161879	-0.154579	0.176368	0.00359121	-0.689811	0.349734	0.326948	0.136511	-0.161257	0.268646	0.0113949	0.193869	-0.00425331	0.36929	0.147858	0.126079	0.0955424	0.170009	-0.106607	0.678013	0.116477	0.149965	-0.136716	-0.353796	-0.141747	-0.32502	-0.0692468	0.22903	0.164726	0.486748	-0.117028	-0.143965	-0.165917	0.320855	-0.147727	-0.277242	-0.296481	0.223561	-0.161844	0.0807157	0.188512	0.302766	0.233814	0.0989858	0.317001	0.16792	0.380654	0.0415704	0.0548829	-0.0209554	0.0698301	-0.263217	0.169132	-0.0184447	0.0627108	0.377759	0.491741	-0.0627615	-0.153195	-0.129196	-0.245659	-0.329884
ENSMUSG00000001666	Ddt	protein_coding	D-dopachrome tautomerase [Source:MGI Symbol;Acc:MGI:1298381]	0.79952	0.539415	0.819119	5.26696e-15	1.77585e-12	0.000252938	2.03104e-06	0.0290085	0.281833	0.042044	-0.0934455	-0.0257008	-1.0491	-0.991839	-0.404964	-0.627601	-0.239515	-0.127551	6	-0.474014	-0.341447	0.269572	0.647362	-0.408293	-0.0856524	0.666278	-0.234114	-0.203443	0.0169437	0.00253908	0.181737	-0.263361	0.0507137	0.237618	0.0427791	0.0507682	0.481922	0.187171	-0.404456	-0.666923	0.143407	-0.23904	0.018748	-0.0687754	-0.407706	-0.224209	0.284908	-0.173885	-0.085867	0.293094	0.000950782	0.0441443	-0.674777	-0.0698358	-0.0273849	0.155248	0.0073063	-0.262774	0.399864	-0.139989	0.038159	0.0974239	-0.63727	-0.332583	-0.314806	0.057113	0.07227	-0.48227	-0.334564	-0.0184479	-0.113072	-0.172791	-0.370747	0.0776652	0.44558	0.252045	0.108954	0.0771385	-0.200811	-0.102865	0.314568	-0.239988	0.116036	-0.0216589	0.019113	0.0194381	0.419225	0.401447	0.370437	0.127534	-0.355948	-0.149661
ENSMUSG00000001670	Tat	protein_coding	tyrosine aminotransferase [Source:MGI Symbol;Acc:MGI:98487]	0.44167	0.577916	0.848449	2.55314e-11	2.54294e-07	0.838055	0.845911	0.539947	0.562602	-0.374462	0.248467	-0.0629975	-2.42138	-1.90882	0.0626441	0.0682718	0.193574	-0.200591	37	0.296422	0.215029	-0.203045	-0.100045	0.198478	0.231892	-0.188834	-0.554513	0.0690313	-0.253014	-0.0342119	0.396176	-0.377182	-0.339018	0.00919515	0.0754726	-0.427594	-0.0242321	-0.0108535	0.121139	-0.0299004	-0.0808142	-0.476178	0.378805	0.372706	0.117679	0.343357	-0.110873	0.26429	-0.279591	-0.0444122	-0.268246	0.0902906	0.128847	0.102873	-0.126366	-0.113371	0.523021	0.0377488	-0.221626	0.16696	0.239001	-0.119125	0.248459	0.111666	0.226079	-0.280443	-0.415055	-0.166764	0.0646423	0.239254	0.2541	0.185468	0.312055	0.216297	-0.213658	0.208869	-0.322469	0.355453	0.0367827	0.349036	-0.0626978	-0.247511	-0.414664	0.47966	-0.113587	0.125794	-0.218023	-0.0901175	-0.0139343	0.196196	0.552881	0.148309
ENSMUSG00000001672	Marveld3	protein_coding	MARVEL (membrane-associating) domain containing 3 [Source:MGI Symbol;Acc:MGI:1920858]	0.188494	0.085007	0.838152	1.0284e-21	2.62457e-19	0.990487	0.703643	0.0745323	0.00475922	-0.5049	0.610628	0.0528638	-3.45597	-3.3957	0.00286846	0.104961	0.447476	0.793264	2	-0.191059	-0.473079	0.520512	0.274038	-0.226863	0.489006	-0.383353	-0.657455	-0.284342	0.208062	-0.359255	0.54933	-0.418576	-0.247773	-0.0218599	0.196593	0.00187817	0.198667	0.00248303	0.513821	-0.446731	0.0406295	-0.379713	0.508598	-0.135959	0.251285	-0.0598898	-0.183333	0.0919696	0.520604	-0.215626	-0.260365	-0.536683	-0.357907	0.0315675	-0.060392	0.559842	0.572065	-0.0372484	-0.440446	-0.0978697	-0.418429	-0.0657359	-0.100304	-0.195384	-0.111452	0.0248006	-0.0510359	-0.257179	0.155749	0.0477064	-0.164402	-0.074899	-0.255675	-0.512521	-0.0560125	-0.164817	-0.504419	-0.00267455	-0.329439	0.186178	0.308731	0.0375364	-0.101805	0.640757	-0.272278	-0.385584	-0.171463	0.0878982	-0.180328	0.119023	0.0745976	0.275541
ENSMUSG00000001674	Ddx18	protein_coding	DEAD box helicase 18 [Source:MGI Symbol;Acc:MGI:1914192]	0.470215	0.992139	0.58989	0.0107043	0.108658	0.59612	0.501731	0.666813	0.4789	-0.106395	-0.00133043	-0.0538626	-0.236235	-0.161876	-0.0492392	0.0715862	-0.0411415	0.0743358	2	0.0141627	-0.532337	0.539159	0.0377842	-0.0866969	0.173881	-0.323833	0.0171219	-0.242858	0.320969	-0.292257	-0.00940741	0.122035	-0.0337058	0.114369	0.25862	0.23531	-0.253528	0.245234	0.440716	-0.26463	0.123471	0.3287	0.0916	-0.627503	-0.155296	-0.0110685	0.144514	-0.126599	0.283668	-0.400072	-0.121277	-0.314214	0.0047128	0.0547475	0.314324	0.263088	0.0756919	0.45165	-0.120091	-0.251562	-0.277734	0.0654022	-0.119802	-0.286486	-0.542118	0.185957	0.0494759	-0.145593	0.305942	0.044135	-0.0295148	-0.0651104	-0.335789	-0.311859	0.181444	-0.194833	-0.0945486	-0.290933	-0.245325	0.102344	0.133875	0.421116	0.283161	0.0786259	-0.0332436	-0.408554	0.112911	0.291375	0.156068	0.112119	-0.321584	0.157378
ENSMUSG00000001687	Ubl3	protein_coding	ubiquitin-like 3 [Source:MGI Symbol;Acc:MGI:1344373]	0.413457	0.419958	0.252327	1.00021e-09	1.54724e-08	0.0167982	0.06248	0.0131733	0.247328	-0.092802	-0.0840565	-0.0884292	-0.49975	-0.500449	-0.174994	-0.154769	-0.187035	-0.0938131	1	0.229361	0.800756	-0.878391	-0.150931	0.375944	-0.652643	0.375116	0.0337241	0.695429	-0.655854	0.455893	-0.115249	-0.463985	0.574129	-0.503621	-0.339665	0.290142	0.45236	0.0992402	-0.483892	0.328586	-0.674331	-0.0954874	0.266297	0.562442	0.220332	0.258023	-0.0832696	0.0340238	-0.315461	0.475991	-0.136671	0.636312	0.174494	-0.533634	-0.481304	-0.615321	-0.298951	-0.0634751	0.421585	0.315101	0.21457	-0.197137	-0.286055	0.224951	0.570307	-0.444017	-0.35881	0.385152	-0.489979	0.0576171	0.0802814	0.446432	0.511193	0.313929	-0.322681	0.57549	0.592683	0.43628	0.0346329	0.0879354	-0.495139	-0.707463	-0.578117	-0.281698	-0.195049	0.642499	-0.228965	-0.394452	-0.299826	-0.478048	0.191897	-0.0401743
ENSMUSG00000001700	Gramd2b	protein_coding	GRAM domain containing 2B [Source:MGI Symbol;Acc:MGI:1914815]	0.00945255	0.90979	0.0445478	0.0197829	0.92781	0.478154	0.979297	0.291721	0.170228	-0.386341	-0.0150553	-0.200698	-0.211258	-0.00889774	-0.0648983	0.00271572	-0.099526	-0.1425	1	0.227453	0.78471	-0.803596	-0.486105	0.2801	-0.382317	0.0967282	-0.0981273	0.481925	-0.321369	0.584479	-0.341723	-0.222121	0.190353	-0.124915	-0.322834	0.114471	0.12029	0.348635	-0.249423	0.49825	-0.54665	0.0850472	0.381017	0.541138	0.264588	0.539366	0.0570442	0.358918	-0.433466	0.307152	-0.126942	0.386834	0.308449	-0.398993	-0.0195843	-0.56069	0.0252493	0.250211	0.216247	0.522699	0.413996	-0.47734	0.110411	0.294831	0.26545	-0.624953	-0.534317	0.183366	-0.167688	0.00839443	0.0281357	0.459676	0.342672	0.280584	-0.387765	0.208062	0.427946	0.36616	0.299937	-0.215143	-0.499775	-0.505061	-0.391923	-0.08914	-0.224455	0.612061	0.0413109	-0.277182	-0.160037	-0.183127	0.298347	-0.174945
ENSMUSG00000001707	Eef1e1	protein_coding	eukaryotic translation elongation factor 1 epsilon 1 [Source:MGI Symbol;Acc:MGI:1913393]	0.682922	0.377118	0.765472	0.000986256	0.00170133	0.0430156	0.494573	0.957945	0.387252	0.0775865	-0.154497	-0.0384551	-0.401169	-0.421793	-0.246698	-0.0939842	0.00650107	0.117316	2	-0.11032	-0.789557	0.840178	0.164714	-0.164442	0.484158	-0.389056	-0.25669	-0.704534	0.322634	-0.482565	0.204574	0.0813642	-0.330243	0.326361	0.318231	-0.0293621	-0.190963	-0.0455622	0.495644	-0.581348	0.609693	0.229137	-0.156605	-0.48635	-0.396207	-0.132414	0.0736225	-0.180177	0.329244	-0.444652	-0.194823	-0.407707	-0.0345001	0.256827	0.47567	0.430632	0.293535	0.216362	-0.320456	-0.120292	-0.342826	0.478064	0.0253216	-0.368519	-0.584	0.438974	0.0645215	-0.360115	0.449584	0.0856829	0.048696	-0.0769504	-0.520819	-0.388276	0.585834	-0.356538	-0.48945	-0.38283	-0.278365	0.0750386	0.495106	0.543504	0.524732	0.418349	0.413447	-0.635435	0.229004	0.400501	0.337584	0.487874	-0.362817	0.336652
ENSMUSG00000001729	Akt1	protein_coding	thymoma viral proto-oncogene 1 [Source:MGI Symbol;Acc:MGI:87986]	0.0620405	0.683876	0.098709	5.93769e-13	1.35648e-14	0.499368	0.0138099	0.0967181	0.111059	-0.13353	-0.0263902	-0.0799603	0.393342	0.483464	0.0301216	0.128889	-0.0769633	0.0809305	1	-0.182905	0.664584	-0.628001	-0.381127	0.0524488	-0.349722	0.0962692	0.00891398	0.527197	-0.116721	0.525446	-0.329639	-0.466134	0.42045	-0.409819	-0.307555	0.554865	0.356509	0.309416	-0.200029	0.43262	-0.590579	0.118392	0.435451	0.277046	0.428241	0.0794127	-0.0692956	0.238962	0.147424	0.206178	0.0343801	0.258626	0.216908	-0.807103	-0.223796	-0.275538	-0.236861	0.206257	0.202702	0.530007	-0.190687	-0.411625	-0.0702416	0.187031	0.431516	-0.358196	-0.282065	0.348114	-0.396472	0.0283715	-0.252635	0.61255	0.0323023	0.0835344	-0.263792	-0.0335023	0.615778	0.0491267	0.37284	-0.185487	-0.548843	-0.435316	-0.236861	-0.318258	-0.475614	0.385415	-0.0685877	-0.246354	-0.561906	-0.593658	-0.00776677	-0.252002
ENSMUSG00000001739	Cldn15	protein_coding	claudin 15 [Source:MGI Symbol;Acc:MGI:1913103]	0.0827353	0.235858	0.0390917	2.32107e-27	3.84734e-27	0.486192	0.0507924	0.736228	0.0720745	0.656296	0.409074	0.532685	-4.4047	-4.83566	0.164498	-0.536376	0.0817493	-0.485296	3	0.0634901	-0.111932	0.0701834	0.389855	-0.0647983	-0.1567	0.268542	0.284058	0.139203	-0.292101	-0.295715	-0.034826	0.256699	0.132351	-0.0564887	0.152759	-0.332153	-0.241369	-0.458996	-0.39375	-0.173994	-0.0647438	-0.444784	-0.325626	0.12347	-0.0974095	-0.0306217	-0.202248	-0.282276	-0.0875095	-0.242766	-0.0607989	0.123221	-0.210766	0.34364	-0.200711	-0.144277	-0.156368	-0.629097	0.276951	-0.568516	0.400993	0.304317	-0.0462369	-0.301777	-0.17214	0.253063	0.176852	-0.0816564	0.217789	-0.255701	-0.164069	-0.339567	0.129978	-0.137945	-0.113554	0.310407	0.0836632	-0.256457	-0.14496	-0.0804735	0.141848	-0.0721736	-0.154881	-0.0319569	-0.0173886	-0.140812	-0.307089	0.0991198	0.130808	0.0949794	0.200926	-0.0481024
ENSMUSG00000001741	Il16	protein_coding	interleukin 16 [Source:MGI Symbol;Acc:MGI:1270855]	0.737613	0.719606	0.996917	0.0484314	0.148704	0.953994	0.917199	0.68854	0.0392744	-0.160425	0.157914	-0.00125556	-0.588105	-0.47344	-0.0174304	0.0360024	-0.124697	-0.715877	49	0.314429	0.168369	-0.131557	-0.161665	0.19309	-0.0830711	-0.398653	0.139643	0.226397	-0.222175	-0.233407	-0.120903	0.148896	0.0529158	-0.0374162	-0.291008	-0.0545731	-0.451233	-0.0122519	0.0341094	0.262203	-0.150454	0.278558	-0.0254409	-0.00492202	0.448386	0.0402266	0.20641	-0.0064675	-0.0817478	-0.000166222	-0.373776	0.22801	0.261173	0.0456886	-0.0669433	-0.358829	-0.134075	0.113084	0.0402312	0.042124	0.181916	-0.176796	0.1483	0.233852	-0.124198	0.0181222	0.0747596	0.184867	0.616082	0.126603	0.104522	0.237945	0.251929	-0.166142	-0.0335591	0.0104144	0.0712513	-0.283128	-0.00884662	0.12733	0.139151	0.253642	-0.138332	0.0194126	-0.0133064	0.115408	-0.174165	-0.13884	-0.207107	-0.00959339	0.013932	-0.200289
ENSMUSG00000001750	Tcirg1	protein_coding	T cell, immune regulator 1, ATPase, H+ transporting, lysosomal V0 protein A3 [Source:MGI Symbol;Acc:MGI:1350931]	0.853998	0.301373	0.403504	0.524425	0.254589	0.855881	0.0103796	0.613848	0.476615	-0.0448744	-0.232515	-0.138695	0.0952047	0.189631	0.0279562	0.464952	0.0799962	0.123933	33	0.0886125	0.343099	-0.379999	-0.445518	0.468986	-0.623918	-0.225919	0.559863	0.308384	-0.353869	-0.00553173	-0.434679	0.228719	0.499247	-0.402025	0.153591	0.306695	-0.272128	-0.0368915	-0.185632	0.530944	-0.15856	0.67948	-0.178956	-0.139484	-0.0998822	0.0203591	0.190625	-0.416226	-0.15393	-0.209646	-0.189679	0.379312	0.707307	-0.190467	0.232969	-0.469277	-0.395954	0.387612	0.236731	0.132515	0.120644	0.191543	-0.00674059	0.0147835	0.164393	-0.166362	-0.0204452	0.624857	0.0613018	-0.0301812	-0.120428	0.404766	0.0579848	0.107664	0.00163066	0.0198435	0.32283	-0.126663	0.163845	-0.209127	-0.429282	0.023	0.0651569	-0.558742	0.0926322	0.130259	-0.192732	-0.378731	-0.268521	-0.141028	-0.100959	-0.100752
ENSMUSG00000001751	Naglu	protein_coding	alpha-N-acetylglucosaminidase (Sanfilippo disease IIIB) [Source:MGI Symbol;Acc:MGI:1351641]	0.275585	0.721215	0.296622	0.717405	0.432859	0.997204	0.0463844	0.492417	0.628767	-0.255051	-0.0763321	-0.165692	-0.0516153	0.124262	-0.000514762	0.341128	0.103987	0.0802683	0	0.080347	-0.15127	0.128723	0.120169	0.257603	-0.0895538	-0.466491	-0.100012	0.235847	0.120843	-0.0735835	0.03875	-0.137259	-0.0809595	-0.192395	0.425348	-0.0216329	-0.364464	0.11726	0.328603	0.317458	-0.154413	0.285612	-0.0344992	-0.566785	0.260868	-0.392429	0.403933	-0.238954	0.110569	-0.0818347	-0.0602021	-0.0224099	0.195613	-0.00341089	0.239288	0.152779	-0.0152723	0.207224	-0.472643	0.200301	-0.32914	-0.207828	0.0158319	0.240915	0.241655	-0.258026	0.279991	0.413967	-0.100491	0.40857	0.0748234	0.282305	0.148407	-0.128514	-0.158001	-0.232293	-0.514583	0.0685069	-0.202249	0.270542	-0.27875	0.481245	0.0687053	0.197361	0.0745009	-0.322655	-0.330148	0.106914	-0.103418	-0.178378	0.388882	-0.00588781
ENSMUSG00000001755	Coasy	protein_coding	Coenzyme A synthase [Source:MGI Symbol;Acc:MGI:1918993]	0.0441057	0.981059	0.139277	0.0500128	0.224077	0.254539	0.039027	0.383191	0.433189	0.249443	-0.00265604	0.123393	0.148579	0.101162	-0.0880785	-0.185189	-0.0692071	-0.0682	61	-0.0589625	-0.683161	0.69327	0.299823	-0.230647	0.435983	0.0398527	0.0345355	-0.626028	0.326268	-0.456263	0.317929	0.338482	-0.257239	0.3233	-0.0013745	-0.14481	-0.0614195	-0.236417	0.174447	-0.399549	0.586808	-0.00342384	-0.373843	-0.140851	-0.268062	-0.277173	-0.0722085	-0.166402	0.229049	-0.0947423	0.238834	-0.451165	-0.496945	0.497811	0.111518	0.311919	0.0097157	-0.111842	0.0927477	-0.406612	-0.283092	0.273342	-0.060113	-0.187392	-0.555949	0.589737	0.380717	-0.344495	0.357612	-0.0452396	-0.0417955	-0.49765	-0.259178	-0.282314	0.58849	-0.199328	-0.325783	-0.394297	-0.247698	-0.0326868	0.888484	0.414259	0.484781	0.106457	0.350707	-0.425242	0.405058	0.236813	0.21709	0.461638	-0.525765	-0.00274747
ENSMUSG00000001763	Tspan33	protein_coding	tetraspanin 33 [Source:MGI Symbol;Acc:MGI:1919012]	0.0226442	0.98811	0.0881703	0.664426	0.00389195	0.010212	0.288344	0.0101483	0.93955	0.430555	0.00252903	0.216542	-0.0491211	-0.375246	0.308104	-0.142606	0.31732	-0.00998484	2	-0.0871059	-0.69187	0.738264	0.31027	-0.289012	0.536708	-0.0723621	0.149194	-0.593924	0.520394	-0.427824	0.212102	0.483044	-0.486191	0.472655	0.177705	-0.408141	-0.292144	-0.218144	0.166735	-0.36578	0.668243	-0.00328034	-0.540235	-0.372467	-0.282092	-0.444309	0.0526874	-0.0964683	0.163782	-0.213366	0.327469	-0.398502	-0.325195	0.604894	0.208203	0.447251	-0.0436414	-0.239507	-0.0947871	-0.418964	-0.172989	0.224102	0.184875	-0.083719	-0.363165	0.677042	0.602918	-0.401125	0.325293	0.0142352	0.046795	-0.541497	-0.306474	-0.0773195	0.422111	-0.413988	-0.480077	-0.400912	-0.0242065	0.00283646	0.682936	0.659968	0.494766	0.0567119	0.385307	-0.494258	0.238502	0.350586	0.373247	0.391063	-0.299763	0.0160479
ENSMUSG00000001767	Crnkl1	protein_coding	crooked neck pre-mRNA splicing factor 1 [Source:MGI Symbol;Acc:MGI:1914127]	0.471523	0.435694	0.291381	3.3661e-18	4.5486e-14	0.37249	0.645209	0.0315854	0.862174	0.0787477	0.0783398	0.0785437	0.827513	0.724614	0.061641	0.036386	0.155396	0.0135029	7	0.0700335	-0.247759	0.254502	-0.00586448	-0.0901882	-0.122729	-0.236435	0.688829	0.101059	0.128093	-0.53162	-0.187425	0.492142	0.142634	-0.12053	0.270313	0.0576931	-0.553499	-0.543338	0.198851	0.232084	0.00823768	0.261964	-0.308291	-0.337983	0.103462	-0.38572	0.00674964	-0.399992	0.158738	-0.477963	0.102998	0.0826182	0.263765	0.175364	-0.021326	0.253783	-0.520956	-0.197032	-0.159844	-0.387157	0.0473718	0.355721	0.139259	-0.124979	0.275237	0.44493	0.525709	0.128279	0.322317	-0.302199	-0.308535	-0.355223	-0.116855	-0.185719	0.0107382	-0.144027	0.0215677	-0.192075	-0.120096	0.100705	0.0835361	0.421176	0.127772	-0.489243	0.00751594	-0.0351779	-0.301285	-0.0766914	-0.161482	-0.0120582	-0.245809	-0.0405973
ENSMUSG00000001768	Rin2	protein_coding	Ras and Rab interactor 2 [Source:MGI Symbol;Acc:MGI:1921280]	0.0321752	0.402059	0.300432	0.00852306	0.00017415	0.267178	0.00138605	0.49641	0.489067	-0.297742	0.105223	-0.0962591	0.226149	0.369119	0.0959623	0.329442	0.0603313	-0.0673292	1	0.170974	0.826105	-0.778842	-0.62526	0.131991	-0.107897	-0.0639737	-0.0613441	0.354603	-0.14668	0.671255	-0.404783	0.00943152	-0.00565318	0.0354297	-0.577039	0.0634176	0.0217647	0.389923	-0.0722331	0.555779	-0.337401	0.0966629	0.346548	0.420951	0.420793	0.615216	-0.0189479	0.616788	-0.3283	0.409542	-0.111416	0.21089	0.405464	-0.297018	-0.0867785	-0.441114	0.206401	0.314875	-0.108098	0.510958	0.39387	-0.548122	0.354208	0.452407	0.165079	-0.63274	-0.533546	0.239204	-0.0367481	-0.0357811	0.25651	0.304881	0.369112	0.279682	-0.564305	0.0865889	0.394242	0.311535	0.442308	-0.137441	-0.626439	-0.387963	-0.358317	0.00719792	-0.298135	0.59804	0.0212203	-0.354635	-0.181238	-0.272015	0.397852	-0.18758
ENSMUSG00000001773	Folh1	protein_coding	folate hydrolase 1 [Source:MGI Symbol;Acc:MGI:1858193]	0.80343	0.539825	0.816552	4.3193e-10	3.43244e-07	0.0015986	0.168298	0.0352608	0.0630454	0.061005	-0.138204	-0.0385995	-1.11416	-0.950308	-0.509432	-0.246199	-0.341437	-0.329369	1	0.542273	0.785327	-0.829443	-0.330129	0.539223	-0.515572	0.0235425	0.171991	0.544921	-0.741061	0.189191	-0.0967268	-0.0633419	0.333278	-0.296703	-0.387129	-0.0682286	0.0256736	-0.0596079	-0.364026	0.419288	-0.366702	0.118503	0.0185617	0.526602	0.201931	0.346735	0.0323563	0.0202925	-0.562071	0.372391	-0.331251	0.707823	0.49657	-0.104669	-0.337002	-0.74907	-0.218403	-0.000535911	0.253841	0.260107	0.50753	-0.0717532	0.0387512	0.35934	0.485329	-0.36609	-0.270557	0.408268	0.0190306	0.112053	0.350729	0.344534	0.661389	0.355993	-0.294367	0.519095	0.350468	0.382501	0.0634149	0.167684	-0.328859	-0.416546	-0.564957	-0.224839	0.0912691	0.64456	-0.299466	-0.547907	-0.173231	-0.187616	0.250544	0.0226426
ENSMUSG00000001774	Chordc1	protein_coding	cysteine and histidine rich domain containing 1 [Source:MGI Symbol;Acc:MGI:1914167]	0.328739	0.205473	0.888544	0.456176	0.782601	0.0110236	0.000269175	0.00166629	0.359856	0.0974307	-0.11634	-0.00945453	-0.0454448	-0.0186192	-0.163876	-0.277295	-0.211678	-0.0650606	2	-0.273598	-0.670583	0.630305	0.436311	-0.24922	0.182931	0.122625	-0.0574644	-0.522635	0.182222	-0.403656	0.277695	0.145127	-0.121624	0.342198	0.112617	-0.024959	0.0629891	0.181783	0.00943017	-0.677501	0.508259	0.114481	-0.126383	-0.510061	-0.484051	-0.192152	0.326209	-0.258641	0.0425894	-0.00193817	-0.147413	-0.213956	-0.380925	0.285176	0.152172	0.250032	0.126989	0.152125	0.209255	-0.447535	-0.0794186	0.241607	-0.430077	-0.296033	-0.681061	0.355025	0.215369	-0.421144	0.173962	0.0399802	0.133563	-0.314834	-0.412193	0.0175054	0.564992	0.0544053	-0.149843	-0.219049	-0.247222	0.1364	0.524615	0.26677	0.340138	0.0308848	0.156602	-0.261583	0.374307	0.34301	0.429545	0.33326	-0.503984	0.0191514
ENSMUSG00000001783	Rtcb	protein_coding	RNA 2',3'-cyclic phosphate and 5'-OH ligase [Source:MGI Symbol;Acc:MGI:106379]	0.737347	0.979727	0.791614	1.92938e-13	2.50104e-11	0.412233	0.136055	0.819451	0.514517	-0.0318938	-0.00221874	-0.0170563	0.547268	0.525951	0.0493391	0.103484	0.0140954	0.0442322	2	-0.283513	-0.846716	0.892322	0.170576	-0.350389	0.424734	-0.366009	-0.122986	-0.652156	0.557257	-0.411251	-0.0370212	0.259307	-0.315767	0.381728	0.364647	0.0633406	-0.327322	-0.050932	0.554532	-0.368041	0.483386	0.313114	-0.143575	-0.566627	-0.23541	-0.198475	0.152523	-0.172607	0.412884	-0.474802	-0.0302533	-0.562557	-0.158408	0.234509	0.620654	0.599209	0.221682	0.162878	-0.41002	-0.120299	-0.309261	0.308204	0.0523863	-0.361474	-0.619079	0.340143	0.187305	-0.334952	0.445646	-0.130988	-0.245655	-0.22923	-0.635386	-0.564218	0.46294	-0.528429	-0.467505	-0.407015	-0.270664	-0.183734	0.448653	0.625535	0.649164	0.339918	0.268561	-0.613549	0.310324	0.473076	0.285809	0.464106	-0.364911	0.134988
ENSMUSG00000001785	Pwp1	protein_coding	PWP1 homolog, endonuclein [Source:MGI Symbol;Acc:MGI:1914735]	0.238632	0.0255467	0.503644	9.27957e-15	2.50277e-09	0.0672282	0.744656	0.047989	0.528494	-0.125227	0.221343	0.0480579	0.659898	0.500572	0.123791	0.0249049	0.137964	0.0475315	23	-0.315263	-0.18186	0.236181	-0.0626151	-0.154006	0.22911	-0.256223	-0.142799	-0.158285	0.145444	-0.072459	0.186731	-0.128881	0.109355	-0.1462	-0.0731392	0.353827	0.213565	0.312972	0.150259	-0.297166	-0.0858024	-0.0913595	0.494035	-0.147225	0.251073	0.0724677	-0.256015	0.146568	0.554117	-0.200169	-0.283222	-0.433515	-0.161119	-0.164705	-0.162946	0.14219	0.274247	0.222275	0.0991779	-0.27653	-0.361613	-0.207888	-0.146925	-0.288087	-0.340513	0.14298	-0.046249	-0.108402	0.180354	-0.105079	-0.297479	-0.0921182	-0.445008	-0.412493	-0.121699	-0.116529	0.116059	-0.332351	0.0364003	-0.144549	0.0657446	-0.107411	-0.114077	0.0225689	-0.469258	-0.233156	-0.0586081	-0.187511	-0.400619	-0.0910083	-0.224825	-0.0987949
ENSMUSG00000001786	Fbxo7	protein_coding	F-box protein 7 [Source:MGI Symbol;Acc:MGI:1917004]	0.814601	0.963679	0.887144	0.280401	0.0345834	9.47471e-05	8.93985e-05	0.0554472	0.790814	0.0260108	-0.00463867	0.0106861	-0.0736661	-0.162155	-0.291835	-0.33586	-0.140129	-0.0209682	4	0.624962	0.177006	-0.208233	-0.319214	0.423407	0.00431716	-0.268181	-0.151434	-0.00447049	-0.356974	-0.268419	0.498503	-0.133044	0.0958454	-0.207422	-0.116166	0.0255775	0.272992	-0.0961515	0.348231	-0.00232133	0.000921069	0.0793576	0.328837	0.289735	-0.0660994	0.389644	-0.221941	0.0200657	-0.209181	0.0586734	-0.206117	0.0888311	0.271239	0.152454	-0.234965	-0.109507	0.173891	0.333355	-0.0641772	0.0064149	0.0273422	0.107346	-0.056603	0.116319	0.331218	-0.169473	-0.297466	0.115471	0.102146	0.0940437	0.359086	-0.00623794	0.408315	0.120381	-0.103222	0.344436	-0.0713066	0.555376	-0.301368	0.409044	0.156537	-0.287573	-0.407867	0.0306837	0.0691362	0.320378	-0.143104	-0.5522	-0.12106	0.105512	-0.163086	0.578517
ENSMUSG00000001794	Capns1	protein_coding	calpain, small subunit 1 [Source:MGI Symbol;Acc:MGI:88266]	0.541349	0.240379	0.21451	0.190473	0.574255	0.022172	0.175812	0.027289	0.290504	-0.0626393	-0.111072	-0.0868558	-0.0826893	0.0391075	-0.151174	-0.101071	-0.149882	0.077494	2	-0.214544	-0.474456	0.4856	0.309868	-0.0904697	0.0749015	-0.239825	-0.422284	-0.193762	0.108327	-0.319475	0.250678	-0.525488	0.179132	-0.178554	0.273423	0.361868	0.437626	0.0983989	0.346101	-0.558581	-0.00834058	0.0901827	0.26164	-0.410992	-0.145758	-0.173184	-0.0118812	-0.21538	0.548402	-0.205651	-0.233263	-0.260679	-0.163867	-0.313485	0.117301	0.470113	0.126796	0.0697429	-0.153592	0.021743	-0.553961	0.218307	-0.437267	-0.254617	-0.106707	0.130295	-0.02585	-0.0631849	-0.091467	0.0748285	-0.0979385	0.325935	-0.32454	-0.379551	0.190673	-0.182476	-0.159881	-0.116208	-0.381031	0.127566	0.148289	0.091143	0.108856	0.387245	-0.0340354	-0.409317	-0.140698	0.261181	0.0432731	-0.15365	-0.294975	0.638013
ENSMUSG00000001802	Lrp3	protein_coding	low density lipoprotein receptor-related protein 3 [Source:MGI Symbol;Acc:MGI:3584516]	0.972443	0.992	0.985114	2.18026e-18	5.13784e-17	0.099457	0.686306	0.561838	0.120391	0.00264463	-0.000705088	0.000969773	0.586352	0.603622	0.0805363	0.0223854	0.0288876	0.0856032	1	0.173135	0.363391	-0.337	-0.0500328	0.0293687	-0.0950558	0.187286	-0.178896	0.171433	-0.370345	0.313969	-0.0746948	-0.346368	0.282388	-0.162456	-0.542383	0.307244	0.408086	-0.0456365	-0.121316	-0.10695	-0.279415	-0.132979	0.129992	0.545569	0.252024	0.255196	-0.341952	0.22903	0.0924923	0.338339	-0.203189	0.262019	-0.0278125	-0.389669	-0.364711	-0.300702	-0.0994095	-0.238736	0.0708527	0.3167	-0.0483262	0.0705913	-0.0828906	0.00297391	0.14351	-0.0364659	-0.342949	0.0331576	-0.0375814	-0.0425364	0.0807806	0.222856	0.169302	-0.266496	-0.0408317	0.280233	0.383656	0.0713526	-0.153182	-0.00693337	-0.0540404	-0.417922	-0.285023	0.150701	0.105335	0.246774	-0.022275	-0.155648	-0.161755	-0.207218	-0.0774264	0.141803
ENSMUSG00000001815	Evx2	protein_coding	even-skipped homeobox 2 [Source:MGI Symbol;Acc:MGI:95462]	0.497887	0.21544	0.731505	0.000963815	0.000254162	0.657555	0.680357	0.210173	0.735034	0.152157	-0.256593	-0.0522182	0.474551	0.589416	-0.0627429	-0.0668266	-0.183568	0.0540598	6	-0.0703023	0.0412576	-0.137619	0.57904	-0.180975	-0.382818	0.827457	0.018995	0.250349	-0.157383	0.312204	-0.0135946	-0.282806	0.267449	0.0103811	-0.0216809	0.127561	0.497255	0.062091	-0.480843	-0.295195	-0.15613	-0.160136	-0.197952	0.0713212	-0.30434	-0.276959	0.196289	-0.188818	-0.251722	0.472826	0.275697	0.39224	-0.487115	-0.18345	-0.184474	-0.0577627	-0.40862	-0.43449	0.314555	0.101672	0.0237123	0.0706356	-0.571374	-0.132837	0.209511	-0.15072	0.121352	-0.102633	-0.661304	0.102912	0.041847	-0.0699417	0.0758922	0.138974	0.152689	0.399563	0.281086	0.377302	-0.29318	-0.0234907	-0.0612078	-0.325928	-0.0755337	-0.235772	0.193781	0.175854	0.205105	0.264344	0.321944	-0.234776	-0.183963	-0.0187726
ENSMUSG00000001827	Folr1	protein_coding	folate receptor alpha [Source:MGI Symbol;Acc:MGI:95568]	0.819983	0.498736	0.5319	0.0113456	0.00293768	0.0466655	0.714991	0.486992	0.0804419	0.204853	0.560326	0.382589	-1.43406	-1.8874	-1.14929	-0.237903	0.407161	-1.13579	2	0.0316494	-0.574901	0.512978	0.397884	-0.172015	0.185118	0.113423	-0.084276	-0.296772	0.161108	-0.278091	0.235476	0.152577	-0.290453	0.221795	0.665483	-0.357841	-0.185546	-0.344151	0.174599	-0.406147	0.176082	-0.380092	-0.113907	-0.0787612	-0.403938	-0.0725151	-0.121312	-0.222652	-0.0731863	-0.443275	0.0860064	-0.201238	-0.258742	0.480354	0.231025	0.438583	0.175104	-0.399408	-0.256425	-0.393241	0.181108	0.400598	0.0273498	-0.489966	0.0222928	0.197026	0.141108	-0.48094	-0.0268004	-0.214755	-0.232357	-0.640906	-0.275993	-0.202355	0.0348182	0.0590805	-0.511005	0.260995	-0.390538	-0.0315694	0.195083	0.0900005	0.0521808	0.180698	0.259511	-0.301884	-0.0336328	0.266205	0.420697	0.50828	0.143631	0.225703
ENSMUSG00000001829	Clpb	protein_coding	ClpB caseinolytic peptidase B [Source:MGI Symbol;Acc:MGI:1100517]	0.741544	0.94647	0.773101	3.1225e-23	2.17804e-19	0.552331	0.924039	0.0833481	0.452972	0.0301132	0.00562846	0.0178708	0.890255	0.816497	-0.0342853	0.00629585	-0.103957	-0.048923	1	0.182483	0.689155	-0.646309	-0.374798	0.00956479	-0.175124	0.108014	0.204394	0.351339	-0.391537	0.248034	-0.291414	0.0693098	0.288634	-0.130657	-0.823687	0.185625	0.0929705	-0.0987364	-0.218563	0.332521	-0.320256	-0.0669359	0.154847	0.587569	0.493499	0.438339	-0.27451	0.360873	-0.118663	0.394286	-0.190618	0.339336	0.209299	-0.284661	-0.527148	-0.46291	-0.137651	-0.101501	0.159021	0.126977	0.36601	-0.148098	0.144836	0.291832	0.130112	-0.115245	-0.325619	0.193237	0.212465	-0.267857	0.140498	0.103646	0.399259	0.0674462	-0.306767	0.334459	0.658922	0.0184747	0.204359	0.0356732	-0.185304	-0.436013	-0.398031	-0.153155	-0.278031	0.648672	-0.0987049	-0.410384	-0.332691	-0.302379	0.0218919	-0.16171
ENSMUSG00000001833	Septin7	protein_coding	septin 7 [Source:MGI Symbol;Acc:MGI:1335094]	0.530431	0.482831	0.34977	0.0832241	0.377417	8.13481e-05	0.0176718	0.0844193	0.341163	-0.0598226	-0.0614937	-0.0606582	-0.102281	-0.0572376	-0.253203	-0.167367	-0.108057	-0.0648228	2	-0.0327093	-0.281161	0.288098	0.00387488	-0.0542059	-0.191185	-0.185274	0.0836457	-0.123023	-0.0725601	-0.162134	-0.235452	0.00176552	0.257783	-0.0485715	0.179829	0.500569	-0.132354	-0.0664737	0.288765	-0.128949	0.119631	0.605784	-0.0684377	-0.323165	-0.17758	-0.110314	0.206253	-0.382341	0.169691	-0.26793	-0.294995	0.1023	0.249281	-0.189858	0.404275	0.0536261	-0.153158	0.253638	-0.266426	0.288699	-0.225189	0.476763	-0.210541	-0.42487	-0.165212	-0.0817181	-0.0816745	0.139675	0.226904	-0.000968413	-0.18585	0.179199	-0.382849	-0.592546	0.396399	-0.0611956	0.0489781	-0.0774039	-0.428783	-0.156559	-0.0351733	0.169027	0.302376	-0.072185	0.350788	-0.224966	0.13764	0.063326	-0.017723	0.13379	-0.476546	0.108132
ENSMUSG00000001844	Zdhhc4	protein_coding	zinc finger, DHHC domain containing 4 [Source:MGI Symbol;Acc:MGI:1920131]	0.653775	0.352705	0.338129	1.49671e-26	6.4729e-23	0.307846	0.0603825	0.468609	0.795325	-0.0843222	-0.160939	-0.122631	-2.13633	-2.00109	0.121443	0.25907	0.0886192	0.0347324	1	0.197682	0.491892	-0.438682	-0.597025	0.0594243	0.0332588	-0.0616515	-0.0716357	0.0100705	-0.0507563	0.440406	-0.410268	0.0275019	-0.203241	0.238798	-0.203359	-0.0406509	-0.12674	0.080005	0.128357	0.287185	0.0384997	0.186299	0.0829689	0.317721	-0.104155	0.534292	-0.00914832	0.419301	-0.411425	0.0414598	-0.0518091	0.311001	0.625988	-0.225714	0.236941	-0.193361	0.164947	0.291531	-0.331968	0.587102	0.411361	0.0826066	0.490736	0.181367	0.23899	-0.311385	-0.584946	-0.0591259	-0.0138033	-0.0628606	0.298717	0.286065	0.100426	0.37899	-0.101006	-0.0213634	0.185593	0.355237	0.350311	0.00133632	-0.510698	-0.175362	-0.022982	0.0550658	0.157027	0.439794	0.159298	-0.0414943	0.199756	0.0840488	0.226291	0.130659
ENSMUSG00000001855	Nup214	protein_coding	nucleoporin 214 [Source:MGI Symbol;Acc:MGI:1095411]	0.078947	0.996232	0.192013	1.59737e-23	3.17846e-22	0.511988	0.0340468	0.174004	0.899815	-0.180976	-0.000441016	-0.0907084	1.00556	1.04775	0.0421606	0.158916	-0.090481	0.00912204	1	-0.0161724	0.719159	-0.664757	-0.0881271	-0.0594795	-0.0854179	0.40297	-0.0959868	0.460848	-0.0738419	0.75264	-0.183384	-0.237403	-0.122044	0.111902	-0.370882	-0.155358	0.186032	0.486202	-0.542441	0.253474	-0.216067	-0.169386	0.0688146	0.305099	0.24703	-0.015214	0.206679	0.469539	-0.392471	0.51178	0.200104	0.397766	-0.0213423	-0.255127	-0.187878	-0.458639	-0.0736392	-0.0760779	0.185819	0.554865	0.172223	-0.631969	0.129972	0.313774	0.306879	-0.521852	-0.0986565	0.079575	-0.408513	0.408766	0.204595	0.339237	0.235807	0.405495	-0.311978	0.0553285	0.329334	0.211396	0.532508	-0.196853	-0.486343	-0.335443	-0.319316	-0.214526	-0.185205	0.318642	0.106055	-0.070943	-0.101391	-0.396544	0.324241	-0.512766
ENSMUSG00000001864	Aif1l	protein_coding	allograft inflammatory factor 1-like [Source:MGI Symbol;Acc:MGI:1919598]	0.468922	0.77044	0.465162	5.98651e-05	0.00325664	0.00288851	0.189233	0.0655242	0.465484	-0.196735	-0.0726754	-0.134705	-0.714151	-0.561885	-0.529465	-0.259333	-0.328925	-0.141287	1	0.0771433	0.746677	-0.817081	-0.318008	0.280563	-0.558093	0.331003	0.0517519	0.552026	-0.374399	0.549993	-0.255893	-0.227295	0.441347	-0.366502	-0.22907	0.255342	0.368127	0.230296	-0.36389	0.511105	-0.54554	-0.0069243	0.302442	0.431135	0.110697	0.403091	-0.0536044	0.126781	-0.314948	0.377222	0.0832846	0.29852	0.14388	-0.40315	-0.177323	-0.466605	-0.0717428	0.180996	0.326063	0.304343	0.239188	-0.361435	-0.164005	0.236415	0.313742	-0.67295	-0.437368	0.437183	-0.503566	-0.0666488	-0.0126988	0.349635	0.432232	0.338673	-0.440693	0.353734	0.524847	0.414754	0.200491	-0.188278	-0.58235	-0.65812	-0.364375	-0.254719	-0.356254	0.540627	-0.0493478	-0.35617	-0.243692	-0.399285	0.250294	-0.0977987
ENSMUSG00000001870	Ltbp1	protein_coding	latent transforming growth factor beta binding protein 1 [Source:MGI Symbol;Acc:MGI:109151]	0.555205	0.838797	0.567331	0.0083086	0.1001	0.0963324	0.000604052	0.324473	0.392076	-0.135108	-0.0427374	-0.0889227	-0.380726	-0.25823	0.242855	0.59683	0.146944	-0.139896	1	0.167424	0.680407	-0.68371	-0.0886696	0.296186	-0.333967	0.0527276	-0.12086	0.627454	-0.460945	0.0935326	0.209023	-0.486391	0.334204	-0.491592	-0.289463	0.0293372	0.417641	0.0866072	-0.307742	0.323153	-0.446292	-0.189633	0.324829	0.304244	0.374453	0.0354075	-0.0223135	0.069515	-0.126739	0.374458	-0.0621789	0.341641	0.0874666	-0.321329	-0.527534	-0.357101	-0.0755971	-0.0093295	0.256603	0.228021	-0.0027897	-0.408026	-0.197122	0.422495	0.532871	-0.463714	-0.134066	0.500001	-0.306736	0.276422	0.186547	0.550705	0.616208	0.346431	-0.421188	0.289243	0.308361	0.253071	0.18095	0.232305	-0.282273	-0.477228	-0.575384	-0.0996408	-0.476714	0.389065	-0.426053	-0.426262	-0.46978	-0.594672	0.255457	0.0600735
ENSMUSG00000001891	Ugp2	protein_coding	UDP-glucose pyrophosphorylase 2 [Source:MGI Symbol;Acc:MGI:2183447]	0.999368	0.439012	0.600529	5.82394e-11	7.98038e-09	0.056768	0.833538	0.0754928	0.738158	0.000112808	-0.101442	-0.0506648	-0.691651	-0.645923	-0.173836	0.0216484	-0.166558	-0.0339261	1	0.352662	0.754324	-0.824105	-0.191336	0.460183	-0.552629	0.247628	0.160172	0.57663	-0.509085	0.49035	-0.226898	-0.119584	0.391999	-0.339409	-0.339181	0.0162374	0.275302	0.0210069	-0.429196	0.457923	-0.496354	-0.000746793	-0.0711382	0.473307	0.168099	0.259873	-0.0834742	0.0897619	-0.379792	0.527506	0.0243223	0.50649	0.239897	-0.227989	-0.320654	-0.551622	-0.294031	-0.180663	0.262482	0.246467	0.312351	-0.212911	-0.0385979	0.451541	0.53038	-0.373705	-0.177573	0.470383	-0.413917	0.0115448	0.269081	0.289058	0.669085	0.385331	-0.462427	0.383685	0.356564	0.395975	0.0986415	0.0113427	-0.482053	-0.437133	-0.447019	-0.159163	0.0512017	0.533686	-0.27601	-0.36606	-0.0654703	-0.426198	0.380257	0.121769
ENSMUSG00000001901	Kcnh6	protein_coding	potassium voltage-gated channel, subfamily H (eag-related), member 6 [Source:MGI Symbol;Acc:MGI:2684139]	0.54278	0.870654	0.734914	0.0292259	0.0112248	0.196757	0.399358	0.784515	0.452582	-0.123534	0.0303143	-0.0466096	0.276123	0.35857	0.166296	0.123939	-0.0360042	0.108732	23	0.21148	0.213098	-0.271732	0.163642	0.205713	-0.113858	0.101826	-0.489706	0.384557	-0.420658	0.0353999	0.469438	-0.713616	0.169676	-0.430682	0.16621	0.0643854	0.378188	0.0413635	0.0424098	-0.134612	-0.434785	-0.555126	0.562976	0.223448	0.103731	0.207225	-0.229565	0.00637923	-0.0297577	0.0281726	-0.217085	0.153697	-0.0781121	-0.240987	-0.42331	-0.0809028	0.290259	0.0189346	-0.0641263	0.0382254	-0.106117	-0.0637298	-0.284889	-0.113735	0.361957	-0.412989	-0.427511	0.0905169	-0.399567	0.246724	0.114648	0.23354	0.346881	0.0472677	-0.321792	0.525303	-0.00851507	0.485526	-0.29526	0.471223	-0.306271	-0.550737	-0.578236	0.273549	-0.363123	0.0827437	-0.387602	-0.135046	-0.223852	-0.234391	0.402938	0.255138
ENSMUSG00000001909	Trmt1	protein_coding	tRNA methyltransferase 1 [Source:MGI Symbol;Acc:MGI:1289155]	0.0947439	0.449539	0.0826251	0.000368711	0.0516203	0.279224	0.973558	0.0114377	0.445706	0.208944	0.0860445	0.147494	0.284633	0.165942	0.0848252	-0.00296348	0.208608	0.0673212	2	-0.0742514	-0.820562	0.807008	0.510486	-0.114094	0.380208	-0.0690181	-0.0520738	-0.48039	0.227495	-0.623981	0.498035	0.128355	-0.273521	0.118532	0.620721	-0.35951	-0.152044	-0.315068	0.128751	-0.600294	0.44976	-0.316703	-0.28945	-0.350594	-0.428211	-0.396737	-0.140834	-0.382588	0.271232	-0.54554	0.0951974	-0.406075	-0.380738	0.56175	0.132444	0.429361	0.108661	-0.294622	0.0171965	-0.634767	-0.260077	0.427617	-0.0742595	-0.470806	-0.311956	0.608719	0.436553	-0.378839	0.188304	0.047162	-0.16263	-0.466821	-0.349079	-0.247642	0.349152	-0.14827	-0.57094	-0.335558	-0.287529	0.0794578	0.602518	0.393916	0.262819	0.176115	0.239071	-0.722027	-0.0696182	0.30995	0.253123	0.427291	-0.134136	0.207295
ENSMUSG00000001910	Nacc1	protein_coding	nucleus accumbens associated 1, BEN and BTB (POZ) domain containing [Source:MGI Symbol;Acc:MGI:1914080]	0.657118	0.984476	0.753605	0.000304671	2.23975e-05	0.32367	0.279892	0.863337	0.375674	-0.0478315	0.00192435	-0.0229536	-0.251839	-0.334989	0.0673495	0.0845863	-0.0120384	-0.0681943	1	0.0904814	0.834259	-0.809019	-0.528035	0.0726832	-0.268796	0.340267	0.0554324	0.378025	-0.275096	0.663907	-0.356149	-0.154117	0.24183	-0.144621	-0.533146	0.282601	0.273501	0.14007	-0.304957	0.506297	-0.346762	0.00923744	0.240475	0.715356	0.227908	0.426867	-0.20036	0.390024	-0.278495	0.358834	0.139279	0.338555	0.213631	-0.457098	-0.188379	-0.528836	-0.102026	0.143218	0.221398	0.572336	0.206186	-0.276813	0.151277	0.181107	0.298621	-0.494434	-0.517078	0.230648	-0.253112	-0.0687212	-0.0506248	0.325113	0.251875	0.187553	-0.209293	0.199468	0.636487	0.262383	0.375291	-0.307483	-0.421856	-0.629381	-0.2464	-0.301396	-0.20075	0.589019	0.20912	-0.369703	-0.348276	-0.242234	0.0341908	-0.323045
ENSMUSG00000001911	Nfix	protein_coding	nuclear factor I/X [Source:MGI Symbol;Acc:MGI:97311]	0.0863069	0.787892	0.147566	0.0049758	0.00078311	0.202799	0.00384251	0.815396	0.696616	-0.384652	-0.0547521	-0.219702	0.393978	0.530094	0.17928	0.480063	-0.0335933	0.0615751	1	0.142257	0.920329	-0.941124	-0.315288	0.280105	-0.515092	0.278916	0.0423453	0.738527	-0.439808	0.633752	-0.287746	-0.388479	0.443232	-0.438035	-0.414346	0.261349	0.337924	0.212983	-0.43277	0.540713	-0.697915	-0.0961377	0.293221	0.530473	0.404428	0.280139	-0.113775	0.257663	-0.221664	0.444825	0.0183952	0.487824	0.217059	-0.58556	-0.407412	-0.576506	-0.231479	0.0027926	0.301432	0.438199	0.161959	-0.44477	-0.0478065	0.355209	0.529385	-0.538778	-0.365023	0.455644	-0.46705	0.0654593	0.0352942	0.523165	0.505378	0.306012	-0.504318	0.326198	0.616482	0.296257	0.297867	-0.0582314	-0.648725	-0.621515	-0.513252	-0.247654	-0.370272	0.579163	-0.220218	-0.359837	-0.401516	-0.602965	0.339227	-0.183221
ENSMUSG00000001918	Slc1a5	protein_coding	solute carrier family 1 (neutral amino acid transporter), member 5 [Source:MGI Symbol;Acc:MGI:105305]	0.185395	0.0376746	0.653377	1.09729e-10	2.29261e-09	0.0137959	0.0136764	0.0362134	0.0363705	0.396054	-0.577219	-0.0905824	-1.41307	-1.41103	0.4735	0.543438	0.411444	0.451016	3	-0.0858766	-0.259403	0.155431	0.482555	-0.0143345	-0.328231	0.337543	0.0245609	0.0517376	-0.148211	-0.118542	-0.0956786	-0.122398	0.331515	-0.102951	-0.0866744	0.265107	0.114402	-0.117008	-0.0696172	-0.0991555	0.00302919	0.162288	-0.32921	-0.302153	-0.196743	-0.210963	0.276463	-0.426479	0.0427045	0.346336	0.050251	0.128842	-0.301515	-0.152356	-0.0209886	0.016133	-0.262045	-0.0372339	0.093449	-0.0606902	-0.184859	0.28629	-0.543078	0.0584095	-0.329199	0.0198837	0.0540885	0.225474	-0.203845	0.0547042	0.20928	0.160273	0.234352	-0.0316744	0.403113	0.280429	0.103502	-0.101452	-0.479356	0.316506	0.140708	0.133949	0.327017	0.15569	0.21686	-0.0805546	0.141888	0.42827	0.276615	-0.161843	-0.169853	0.107655
ENSMUSG00000001924	Uba1	protein_coding	ubiquitin-like modifier activating enzyme 1 [Source:MGI Symbol;Acc:MGI:98890]	0.50823	0.255695	0.21024	5.25175e-17	4.94609e-12	0.288	0.0265298	0.977728	0.763934	0.0579135	0.091724	0.0748188	0.621051	0.508017	-0.0588811	-0.1432	-0.00158436	0.0187061	2	-0.289713	-0.915024	0.940746	0.406883	-0.34005	0.461991	-0.193371	-0.137105	-0.61299	0.422495	-0.55205	0.347529	0.123344	-0.218846	0.17449	0.460586	0.010843	-0.0736059	-0.168062	0.396637	-0.603581	0.466826	-0.0732776	-0.0814214	-0.474733	-0.277638	-0.336482	-0.111756	-0.283209	0.538698	-0.51836	0.0227745	-0.630578	-0.420863	0.35506	0.271344	0.618271	0.222469	-0.0699609	-0.204349	-0.448864	-0.46527	0.364949	-0.140261	-0.549999	-0.515899	0.473503	0.318017	-0.356387	0.289002	-0.0824409	-0.316741	-0.44128	-0.608437	-0.602086	0.395622	-0.318923	-0.477472	-0.392643	-0.372677	-0.0938766	0.583056	0.409114	0.423688	0.244532	0.123695	-0.745661	0.125732	0.312155	0.116962	0.391471	-0.386071	0.163824
ENSMUSG00000001930	Vwf	protein_coding	Von Willebrand factor [Source:MGI Symbol;Acc:MGI:98941]	0.978554	0.294614	0.465121	0.0218521	0.108982	0.0597282	0.138795	0.419355	0.075907	0.0110418	0.397278	0.20416	-0.589809	-0.45187	-0.495571	0.444016	-0.216042	-0.526537	1	0.313074	0.781953	-0.830927	-0.210046	0.515693	-0.49963	0.0804398	0.246882	0.763022	-0.518811	0.38278	-0.0670095	-0.123944	0.44389	-0.608445	-0.228956	0.0454122	0.116833	0.0425597	-0.403345	0.625403	-0.599928	-0.159932	0.0725147	0.311712	0.428276	0.128294	-0.201483	0.0327466	-0.158984	0.328872	0.02613	0.347491	0.238664	-0.176155	-0.522183	-0.598712	-0.227769	-0.0618505	0.259798	0.0261916	0.0832373	-0.397861	-0.00929849	0.393679	0.503465	-0.436323	-0.0665641	0.730956	-0.363112	0.151516	0.152366	0.270703	0.7265	0.253675	-0.689056	0.387999	0.340803	0.19115	0.171276	0.0974123	-0.602617	-0.419347	-0.580191	-0.267431	-0.329932	0.301412	-0.546647	-0.554191	-0.488239	-0.613338	0.543082	-0.141251
ENSMUSG00000001942	Siae	protein_coding	sialic acid acetylesterase [Source:MGI Symbol;Acc:MGI:104803]	0.140944	0.308017	0.0778171	0.666025	0.13383	0.014854	0.516748	0.0365594	0.744635	-0.250104	-0.158305	-0.204205	0.0445232	0.172961	-0.265437	-0.0790974	-0.232853	0.0390868	1	0.34945	0.744271	-0.814608	-0.129812	0.360232	-0.429578	0.329077	-0.0537408	0.686688	-0.396604	0.661664	-0.160588	-0.379175	0.193037	-0.27009	-0.242941	0.0343753	0.127683	0.197576	-0.322034	0.486755	-0.619735	-0.164366	0.131505	0.434549	0.299937	0.185189	0.0507635	0.220993	-0.443698	0.52045	0.0708465	0.588706	0.172374	-0.382216	-0.34267	-0.535607	-0.217991	-0.0327944	0.10261	0.43563	0.207618	-0.383337	0.00669496	0.408757	0.599255	-0.494123	-0.282236	0.29614	-0.558543	0.26374	0.269986	0.349926	0.616072	0.425977	-0.392912	0.437903	0.283553	0.527161	0.0847074	0.250111	-0.61259	-0.414941	-0.467468	-0.100463	-0.0472126	0.531136	-0.154033	-0.143972	-0.10286	-0.402832	0.536498	-0.199202
ENSMUSG00000001943	Vsig2	protein_coding	V-set and immunoglobulin domain containing 2 [Source:MGI Symbol;Acc:MGI:1928009]	0.268736	0.665892	0.269015	1.23776e-10	1.16277e-11	0.0714421	0.303715	0.0489771	0.608944	0.464101	0.165707	0.314904	-1.97941	-2.36525	0.481618	-0.312032	0.542703	-0.152358	47	0.202399	-0.0886641	0.0240392	0.329233	0.197776	-0.0665958	0.0504128	0.347396	0.12508	-0.120554	-0.0246106	0.141816	0.348062	-0.109317	-0.00443217	0.111085	-0.359474	-0.344062	-0.16567	-0.16357	0.0498987	0.116132	-0.0937147	-0.498232	-0.278463	0.0289256	-0.374706	0.142144	-0.219914	-0.201695	0.206275	0.024133	0.218067	0.0305262	0.455181	-0.258329	-0.0968388	-0.231657	-0.329061	-0.136523	-0.380369	0.101514	0.0951516	0.045468	0.167091	0.23234	0.201125	0.521456	0.166586	-0.112473	0.192881	0.366043	-0.465353	0.283423	0.190094	-0.149185	0.252912	-0.32337	0.125834	-0.176093	0.394402	-0.122952	0.302992	-0.122653	-0.159761	0.343638	-0.0845298	-0.309483	-0.0811018	0.161211	-0.0406359	0.358507	-0.17113
ENSMUSG00000001946	Esam	protein_coding	endothelial cell-specific adhesion molecule [Source:MGI Symbol;Acc:MGI:1916774]	0.354409	0.416744	0.219624	0.000102188	9.60075e-05	0.0745183	0.0490823	0.902452	0.149904	0.261823	0.21072	0.236272	-0.715358	-0.796604	-0.321428	-0.407722	0.022427	-0.291594	1	0.331211	0.56782	-0.646502	-0.106698	0.664365	-0.48424	-0.0410843	0.254414	0.649891	-0.600295	0.0687296	0.209268	-0.145044	0.508615	-0.764012	-0.138762	0.0426637	0.117306	-0.113405	-0.359357	0.547754	-0.531183	-0.175076	0.0294221	0.278084	0.427826	-0.0321034	-0.254375	-0.198276	-0.0177707	0.258623	-0.0523585	0.255049	0.151901	-0.0520428	-0.622242	-0.576256	-0.258171	-0.0637069	0.387833	-0.211482	-0.0979408	-0.270636	-0.132702	0.366345	0.460218	-0.17801	0.105579	0.768732	-0.25472	0.190202	0.0975445	0.203095	0.722639	0.175872	-0.491291	0.425297	0.167058	0.0489146	0.0127497	0.247051	-0.277367	-0.311045	-0.536365	-0.256258	-0.258197	0.165165	-0.617481	-0.638981	-0.613206	-0.492039	0.421254	-0.124679
ENSMUSG00000001948	Spa17	protein_coding	sperm autoantigenic protein 17 [Source:MGI Symbol;Acc:MGI:1333778]	0.576883	0.327462	0.284009	0.620023	0.0173221	0.0391449	0.0979098	0.0143145	0.000422677	-0.126953	-0.205229	-0.166091	0.0690669	0.376113	0.301262	0.275281	0.370862	0.602231	3	0.0148372	-0.28833	0.190233	0.849301	-0.013885	-0.147246	0.439017	-0.213971	0.147918	-0.0803122	0.0655221	0.346636	-0.255264	-0.0401352	0.0832429	0.291069	-0.26908	0.24171	0.263933	-0.352888	-0.491556	0.00587173	-0.240242	-0.238935	-0.379081	-0.260267	-0.466573	0.418022	-0.273438	-0.203922	0.359557	0.0539019	0.160039	-0.571293	0.237027	-0.0739398	0.0271464	-0.091599	-0.375954	0.141839	-0.154157	-0.0911811	-0.126987	-0.553075	-0.077433	-0.025449	-0.154075	0.391713	-0.092749	-0.467963	0.474463	0.272527	-0.126991	0.128039	0.0650964	0.0227605	0.290877	-0.304338	0.247198	-0.413063	0.178828	0.0439509	0.0607157	-0.133994	0.122495	0.244406	-0.289717	-0.0523807	0.351524	0.440307	-0.127979	0.162723	0.0324119
ENSMUSG00000001962	Fam50a	protein_coding	family with sequence similarity 50, member A [Source:MGI Symbol;Acc:MGI:1351626]	0.143495	0.342906	0.0872871	0.0190391	0.617646	0.00917355	0.0723505	0.429501	0.368312	0.241405	0.143009	0.192207	0.240368	0.0554801	-0.276851	-0.215528	0.0841363	-0.105196	61	0.19217	-0.47158	0.445111	0.318038	-0.0821595	0.147603	0.0875978	0.103997	-0.244029	-0.0762102	-0.481162	0.37093	0.145859	0.00589786	0.022962	0.0580077	0.00661118	-0.135554	-0.399665	0.105932	-0.295961	0.215673	-0.0962522	-0.186984	0.0960864	-0.0557492	-0.258215	-0.141307	-0.325163	0.114123	-0.17777	-0.00198714	-0.0814408	-0.366624	0.365238	-0.133863	0.0451261	-0.167871	-0.218613	0.116554	-0.347423	-0.177972	0.360754	-0.166541	-0.382543	-0.20143	0.425386	0.280466	-0.229626	0.365921	-0.00498525	-0.202826	-0.470506	-0.134216	-0.496393	0.469501	0.176687	-0.169748	-0.156477	-0.507875	0.0818369	0.723172	0.141254	0.108454	-0.0820985	0.302268	-0.238203	0.163649	-0.0117136	-0.0756879	0.417132	-0.466996	-0.142209
ENSMUSG00000001964	Emd	protein_coding	emerin [Source:MGI Symbol;Acc:MGI:108117]	0.0543212	0.45037	0.355266	0.433597	0.137416	0.213407	0.0297414	0.691677	0.946658	0.354734	-0.126122	0.114306	-0.0872446	-0.184739	-0.143464	-0.291159	0.0467755	-0.00865202	2	-0.173833	-0.832908	0.790704	0.622957	-0.304607	0.168134	0.103298	-0.0769367	-0.455494	0.18787	-0.60518	0.238589	0.0293557	-0.0243224	0.129437	0.378312	-0.0347788	0.0745617	-0.47336	0.232697	-0.627159	0.332321	-0.142518	-0.297996	-0.308073	-0.416457	-0.325741	-0.0726552	-0.444844	0.329815	-0.282651	0.0686855	-0.292632	-0.459868	0.251939	0.136823	0.60888	-0.0464958	-0.426139	-0.127138	-0.437082	-0.210691	0.632299	-0.319895	-0.402579	-0.274031	0.539183	0.29648	-0.350715	0.0937089	-0.240531	-0.168462	-0.374215	-0.305199	-0.370597	0.461916	-0.0549299	-0.345431	-0.173386	-0.569091	0.11649	0.601194	0.297366	0.376427	0.298237	0.315356	-0.44659	0.0454975	0.48027	0.406953	0.296454	-0.346656	0.472666
ENSMUSG00000001983	Taco1	protein_coding	translational activator of mitochondrially encoded cytochrome c oxidase I [Source:MGI Symbol;Acc:MGI:1917457]	0.490338	0.927035	0.568556	0.0124936	0.000209359	0.0730743	0.337478	0.124192	0.0658704	-0.0998494	-0.0121526	-0.056001	0.226938	0.385812	-0.16569	-0.100642	-0.145714	0.192092	13	-0.0861223	0.0221638	-0.0500872	0.29575	0.0188328	-0.452947	0.0419246	0.163193	0.343517	-0.158124	-0.0969384	-0.226273	-0.0280626	0.373983	-0.175161	0.289593	0.0193719	0.12014	0.129559	-0.318499	-0.14903	-0.24759	0.142171	-0.0682971	-0.379567	-0.159627	-0.105442	0.233425	-0.307862	-0.00388984	-0.135174	-0.15403	0.144535	0.00317665	-0.0616843	0.142322	-0.0244447	-0.19467	-0.221245	0.221384	-0.136794	0.173848	-0.0423153	-0.363242	-0.147843	-0.0268165	-0.252149	0.163089	0.242655	-0.101203	-0.041286	-0.11646	0.242759	0.0160268	-0.0801493	-0.342411	0.0116454	0.194829	-0.07672	-0.0642826	-0.301071	-0.306994	-0.0545661	-0.174937	-0.10481	-0.181532	-0.145814	-0.385353	0.0760131	0.150635	-0.37278	0.0556618	0.321128
ENSMUSG00000001985	Grik3	protein_coding	glutamate receptor, ionotropic, kainate 3 [Source:MGI Symbol;Acc:MGI:95816]	0.931845	0.167587	0.31738	4.34266e-22	1.60006e-18	0.00220714	0.0128701	0.0165842	0.0860697	0.00932893	0.139386	0.0743577	1.00724	0.932802	0.219368	0.201536	0.173937	0.135101	1	0.24406	0.498052	-0.418501	-0.496415	-0.164743	0.391475	0.0535414	-0.0479877	0.0598391	0.0984152	0.30451	-0.0811435	0.196315	-0.395307	0.271608	-0.476937	-0.326436	-0.169965	-0.0713531	0.0646588	0.336018	-0.102959	-0.485787	0.279008	0.684877	0.375994	0.566095	-0.416912	0.733745	-0.26426	0.0753704	0.190444	-0.0406894	0.0829105	0.0992722	-0.2934	-0.123752	0.286025	-0.0607387	-0.130863	0.0627045	0.47345	-0.351329	0.650297	0.254455	0.144116	-0.0879357	-0.375699	-0.30194	0.20442	-0.247764	0.088921	-0.277767	0.272167	0.269701	-0.423749	0.0536743	0.191452	0.203994	0.453151	0.0174076	-0.0825315	-0.304062	-0.319621	0.062968	-0.351366	0.497336	0.090243	-0.202288	-0.116016	0.1082	0.349433	-0.239298
ENSMUSG00000001986	Gria3	protein_coding	glutamate receptor, ionotropic, AMPA3 (alpha 3) [Source:MGI Symbol;Acc:MGI:95810]	0.351407	0.663839	0.693359	5.97382e-17	4.98258e-16	0.0445079	0.0466656	0.266136	0.349469	-0.111707	0.0477194	-0.0319938	0.846317	0.890954	-0.1541	-0.174813	-0.086717	0.0799266	1	0.496871	0.762635	-0.789747	-0.273418	0.41397	-0.293249	0.121911	-0.221553	0.499091	-0.730047	0.412455	0.166353	-0.44523	0.271791	-0.315044	-0.378468	0.0948792	0.352539	0.237975	-0.254566	0.0549575	-0.461638	-0.224164	0.471099	0.606185	0.204679	0.542481	-0.201875	0.276391	-0.411432	0.351488	-0.453567	0.568731	0.316774	-0.271172	-0.503224	-0.682683	0.120059	0.115361	0.172585	0.293249	0.300227	-0.174817	-0.0798341	0.0664185	0.424996	-0.513586	-0.591183	0.161975	-0.178611	0.231609	0.358135	0.293422	0.475152	0.198574	-0.41451	0.687013	0.389164	0.567458	-0.035159	0.246622	-0.481391	-0.746889	-0.806842	-0.0488394	-0.125128	0.547961	-0.259034	-0.553488	-0.248267	-0.225239	0.289501	0.0715656
ENSMUSG00000001988	Npas1	protein_coding	neuronal PAS domain protein 1 [Source:MGI Symbol;Acc:MGI:109205]	0.287853	0.292501	0.136775	5.71161e-13	6.13322e-11	9.89858e-09	3.35977e-05	6.08652e-06	0.34252	-0.333563	-0.303431	-0.318497	-1.74436	-1.67979	-1.30687	-1.0097	-1.00303	-0.212078	35	-0.0817319	-0.0096955	0.0469962	-0.195082	-0.0321528	0.267408	0.100343	-0.526106	-0.402728	0.200975	0.406353	0.0317729	-0.16961	-0.389577	0.405295	0.149506	-0.135282	0.230346	0.500418	0.00746527	-0.201881	0.370355	0.10477	0.127297	0.131817	-0.494771	0.296847	0.146973	0.28275	-0.259998	-0.0101959	0.111798	-0.218908	-0.0612203	0.0564624	0.627839	-0.070963	0.51225	0.430666	0.00208794	0.540635	-0.0351439	-0.147794	0.110418	-0.171229	-0.376344	-0.444186	-0.448987	-0.279558	-0.128567	0.294571	0.0747073	0.263034	-0.28876	0.0744671	0.26031	-0.255262	-0.20414	0.138597	0.229158	-0.486534	0.00900424	-0.136513	0.269159	0.275442	0.246208	-0.218753	0.598255	0.18476	0.322369	0.396332	-0.0461835	0.015664
ENSMUSG00000001995	Sipa1l2	protein_coding	signal-induced proliferation-associated 1 like 2 [Source:MGI Symbol;Acc:MGI:2676970]	0.218305	0.256334	0.0959454	0.000176615	4.23608e-07	0.237623	0.000586826	0.279177	0.51444	-0.275567	-0.233171	-0.254369	0.542713	0.854284	0.166779	0.581975	-0.15711	0.103515	1	0.03103	0.860311	-0.868268	-0.223698	0.323473	-0.609621	0.20683	0.198054	0.747822	-0.531378	0.472362	-0.265451	-0.36486	0.530262	-0.539439	-0.326265	0.292237	0.259215	0.125261	-0.543333	0.516841	-0.552957	0.0814738	0.0945895	0.328461	0.363111	-0.0365459	0.0375343	9.31528e-05	-0.158565	0.390063	-0.0742173	0.621679	0.34065	-0.582654	-0.403328	-0.62741	-0.405841	-0.0263741	0.33217	0.442769	0.0357602	-0.268428	-0.124752	0.310469	0.596443	-0.423345	-0.13441	0.627281	-0.424215	0.205829	0.0271044	0.635037	0.408853	0.281877	-0.318366	0.277012	0.584287	0.1216	0.311936	-0.0302768	-0.635228	-0.470051	-0.421069	-0.426121	-0.246503	0.44325	-0.323196	-0.4168	-0.513172	-0.656349	0.220219	-0.284786
ENSMUSG00000001998	Ap4e1	protein_coding	adaptor-related protein complex AP-4, epsilon 1 [Source:MGI Symbol;Acc:MGI:1336993]	0.0943699	0.575208	0.107725	6.01967e-08	2.87204e-07	0.147926	0.00034858	0.217353	0.061623	-0.312482	-0.09515	-0.203816	0.696935	0.721804	0.170098	0.504639	0.148865	0.249535	1	-0.167945	0.584988	-0.538031	-0.543122	0.264923	-0.275039	-0.208085	0.141441	0.266344	-0.0435477	0.477689	-0.362711	-0.0759653	0.246585	-0.201325	-0.330662	0.319252	0.142868	0.550277	-0.25817	0.435839	-0.274138	0.474149	0.203164	0.0323138	0.298144	0.102359	0.168348	0.243078	0.0209403	0.244677	-0.131363	0.15609	0.421119	-0.476847	0.0369171	-0.422453	-0.132651	0.440595	0.309523	0.399048	-0.0618849	-0.513444	0.0768695	0.366628	0.12314	-0.238646	-0.0930082	0.381961	-0.112647	0.116472	-0.0226404	0.563631	-0.0390232	0.256328	-0.210771	-0.238302	0.403038	-0.166127	0.585742	-0.319331	-0.447077	-0.107761	-0.0862137	-0.341773	-0.235713	0.278032	0.00291425	-0.357147	-0.378499	-0.395283	-0.0154867	-0.290269
ENSMUSG00000001999	Blvra	protein_coding	biliverdin reductase A [Source:MGI Symbol;Acc:MGI:88170]	0.687612	0.426097	0.807653	0.0733925	0.0302979	0.00256261	0.00405623	0.0484028	0.522873	0.0618899	-0.112749	-0.0254296	-0.170947	-0.230767	-0.304429	-0.331288	-0.200484	-0.0701521	2	-0.393985	-0.467595	0.427345	0.279054	-0.153866	-0.265236	-0.0871684	0.177213	-0.179859	0.0173071	-0.495188	-0.0668986	0.0762599	0.305882	-0.149003	0.347904	0.322722	0.00119752	-0.320761	0.143211	-0.126956	0.205178	0.407461	-0.170992	-0.468061	-0.246774	-0.385799	0.256782	-0.63512	0.274293	-0.220261	-0.118697	-0.0884424	-0.0139364	-0.0466493	0.285407	0.376797	-0.165765	-0.012492	-0.135906	-0.094677	-0.201396	0.510282	-0.406896	-0.280068	-0.0889485	0.0734233	0.246139	0.209887	0.0476089	-0.220437	-0.32133	0.00931281	-0.344857	-0.334546	0.379575	-0.110982	-0.0955734	-0.130013	-0.366249	-0.103721	0.158359	0.202261	0.38885	-0.10847	0.114319	-0.21586	-0.0186381	0.0928166	-0.0186151	0.0598071	-0.419781	0.158374
ENSMUSG00000002006	Pdzd4	protein_coding	PDZ domain containing 4 [Source:MGI Symbol;Acc:MGI:2443483]	0.958937	0.272285	0.479545	1.20466e-11	1.3641e-08	1.33884e-05	0.0289086	0.0120475	0.752152	-0.00489502	0.0963602	0.0457326	0.485321	0.422554	0.283656	0.153354	0.159263	0.0214041	2	-0.174766	-0.620204	0.721509	0.0382545	-0.554483	0.779701	-0.195203	-0.150666	-0.708573	0.723771	-0.181209	0.00957163	0.396138	-0.702366	0.694977	0.00737935	-0.256257	-0.356357	-0.121154	0.526147	-0.290575	0.571109	-0.0446404	-0.152092	-0.158059	-0.037958	-0.0797833	-0.0408261	0.314711	0.221431	-0.243164	0.225447	-0.543389	-0.254844	0.376472	0.358346	0.623965	0.29145	-0.081106	-0.518996	-0.068875	-0.0758983	0.107302	0.450646	-0.119716	-0.403894	0.457669	0.181284	-0.656955	0.453326	-0.19864	-0.0828031	-0.547292	-0.501724	-0.297246	0.322945	-0.536514	-0.460163	-0.224202	0.0105521	-0.0961035	0.530768	0.540437	0.505308	0.345265	0.242014	-0.301502	0.452166	0.430299	0.340994	0.54035	-0.210221	-0.0512376
ENSMUSG00000002007	Srpk3	protein_coding	serine/arginine-rich protein specific kinase 3 [Source:MGI Symbol;Acc:MGI:1891338]	0.352093	0.16733	0.107038	2.29597e-15	6.44353e-11	0.174062	0.0368407	0.00620296	0.0217287	-0.30883	-0.422815	-0.365822	-2.14114	-1.77553	0.285942	0.50875	0.606917	0.553072	30	-0.276719	0.2485	-0.266959	-0.142971	0.0343666	-0.158779	0.0363046	-0.205486	0.0712311	0.178499	0.25931	-0.142202	-0.173857	0.0939097	0.0303862	-0.208686	0.0613707	0.455203	0.53983	-0.170993	0.121548	-0.197626	0.148455	0.287707	-0.0605886	0.00868049	0.221716	0.243921	0.256095	-0.0438188	0.387807	0.094144	-0.171369	-0.127774	-0.286254	0.11742	0.0366505	0.156891	0.277109	0.330312	0.135438	0.074827	-0.590936	-0.210427	0.454887	-0.138895	-0.316786	-0.136487	0.0776747	-0.299868	-0.0627753	0.0794512	0.393587	0.107344	0.468592	-0.2355	-0.200853	0.197752	0.0469329	0.382377	-0.211959	-0.124161	-0.156717	-0.00514808	0.0987225	-0.407545	0.283103	0.136167	0.0570469	0.117245	-0.3161	0.0430303	0.163336
ENSMUSG00000002010	Idh3g	protein_coding	isocitrate dehydrogenase 3 (NAD+), gamma [Source:MGI Symbol;Acc:MGI:1099463]	0.934825	0.75723	0.787666	0.645618	0.63088	0.000759656	0.0148694	0.121327	0.905899	-0.00765669	-0.0265957	-0.0171262	0.0263893	0.0305723	-0.208917	-0.169203	-0.0951761	0.0078876	2	-0.419337	-0.602909	0.666953	0.055602	-0.196919	0.306137	-0.481073	-0.172364	-0.487547	0.338976	-0.529568	0.178104	-0.0746789	0.0365877	-0.0580925	0.0710083	0.360757	0.0937195	-0.0265384	0.463236	-0.296792	0.298279	0.291806	0.130798	-0.449773	0.0448579	-0.250233	-0.022026	-0.196438	0.725018	-0.296947	-0.163915	-0.570493	-0.138861	-0.108942	0.196608	0.500298	0.17	0.270891	-0.140638	-0.139236	-0.623282	0.178658	-0.180813	-0.156588	-0.454979	0.389313	0.161852	-0.0101449	0.358634	-0.0900752	-0.264567	0.123023	-0.496494	-0.491959	0.414419	-0.470359	-0.207267	-0.561777	-0.146407	-0.0270404	0.493759	0.38581	0.449584	0.251364	-0.102959	-0.476677	0.0796689	0.126801	-0.218677	0.0756747	-0.515822	0.201895
ENSMUSG00000002012	Pnck	protein_coding	pregnancy upregulated non-ubiquitously expressed CaM kinase [Source:MGI Symbol;Acc:MGI:1347357]	0.315134	0.700313	0.317672	0.0241146	0.414595	0.0851621	0.0388784	0.791032	0.603354	0.184202	0.0645967	0.124399	0.257696	0.101422	-0.200924	-0.277853	0.0314344	0.0676845	3	-0.319867	-0.507346	0.478045	0.711417	-0.464309	0.141023	0.589694	-0.0763099	-0.119501	0.245071	-0.146979	0.219572	-0.11232	-0.0304729	0.0874885	0.415398	-0.133644	0.265637	-0.132382	-0.238839	-0.577271	0.112763	-0.603411	-0.146024	-0.174442	-0.408872	-0.325555	-0.179247	-0.206086	0.22436	-0.23944	0.431037	-0.305627	-0.773143	0.181829	-0.043963	0.396809	-0.0211304	-0.521267	0.232831	-0.464923	-0.19375	0.161851	-0.358177	-0.53165	-0.294567	0.204487	0.242322	-0.362025	-0.326265	-0.067007	-0.312366	-0.377043	-0.26401	-0.184422	0.1081	0.0374959	-0.0324413	-0.178705	-0.19357	-0.180694	0.264716	-0.0854948	0.141996	0.042909	-0.162377	-0.509525	0.075718	0.50432	0.267919	-0.00854456	-0.105208	0.0515687
ENSMUSG00000002014	Ssr4	protein_coding	signal sequence receptor, delta [Source:MGI Symbol;Acc:MGI:1099464]	0.717915	0.580387	0.913789	0.344369	0.663543	0.00100281	0.00399398	0.403107	0.655523	0.0650527	-0.0915111	-0.0132292	-0.10461	-0.0531994	-0.391496	-0.388354	0.0980277	0.0572631	2	-0.514892	-0.796863	0.769682	0.442358	-0.159608	0.0683357	-0.142277	0.128739	-0.345511	0.48306	-0.371193	-0.00089038	0.109749	0.0249314	-0.0551199	0.614707	0.0886633	-0.101518	-0.144824	0.121973	-0.266666	0.160836	0.105831	-0.322016	-0.637365	-0.210219	-0.614297	0.0614945	-0.471623	0.607406	-0.423604	0.204158	-0.49677	-0.327294	0.0859351	0.346189	0.585117	-0.177667	-0.214413	0.0116672	-0.433198	-0.505368	0.23498	-0.201005	-0.261801	-0.262502	0.586763	0.605342	-0.071251	-0.0711952	-0.155495	-0.481578	-0.186056	-0.554993	-0.337093	0.300465	-0.509825	-0.404968	-0.5533	-0.15373	-0.205808	0.314504	0.577507	0.566004	0.056771	0.125571	-0.704652	-0.0508325	0.445726	0.119086	0.07406	-0.185158	0.0817139
ENSMUSG00000002015	Bcap31	protein_coding	B cell receptor associated protein 31 [Source:MGI Symbol;Acc:MGI:1350933]	0.257895	0.535649	0.676138	1.14282e-05	4.77813e-05	0.0158276	9.89064e-05	0.485028	0.866289	0.144008	-0.0721457	0.035931	-0.369847	-0.375391	-0.197656	-0.380697	-0.0575327	-0.0151915	2	-0.342869	-0.862309	0.865355	0.50871	-0.3541	0.245978	-0.137277	0.000444032	-0.438968	0.483295	-0.575664	0.0534777	0.15488	-0.0471723	0.154344	0.301633	0.0289667	-0.0538535	-0.206087	0.280616	-0.46344	0.257854	0.0397797	-0.257876	-0.575912	-0.177577	-0.390184	0.0283092	-0.316463	0.574319	-0.328702	0.132567	-0.554091	-0.486025	0.182135	0.254121	0.67078	-0.0535486	-0.249689	-0.0552597	-0.494246	-0.358781	0.252472	-0.235715	-0.219894	-0.535359	0.58971	0.461955	-0.250512	0.242213	-0.244593	-0.273992	-0.242713	-0.393498	-0.427503	0.323633	-0.416293	-0.303415	-0.557291	-0.314337	-0.060833	0.596483	0.563609	0.51738	0.304988	0.0545032	-0.596821	0.0406392	0.560251	0.291774	0.113109	-0.350585	0.330686
ENSMUSG00000002017	Fam98a	protein_coding	family with sequence similarity 98, member A [Source:MGI Symbol;Acc:MGI:1919972]	0.163275	0.225236	0.0666042	0.931651	0.0511626	1.19888e-05	0.0849376	0.00164451	0.283333	-0.235972	-0.18817	-0.212071	0.00881721	0.225878	-0.504115	-0.211883	-0.358119	-0.12897	1	0.232049	0.616064	-0.700042	-0.152998	0.543954	-0.72796	0.0537051	0.0601876	0.624399	-0.628638	0.384441	-0.195089	-0.431671	0.628156	-0.575704	-0.138022	0.389341	0.313011	0.115812	-0.327854	0.325149	-0.688092	0.22029	0.165411	0.323498	0.245661	0.116438	0.0294958	-0.146157	-0.155804	0.343239	-0.333361	0.607468	0.361059	-0.547424	-0.246268	-0.556527	-0.37059	-0.0179379	0.267954	0.370951	0.0650454	-0.0927747	-0.280885	0.200432	0.600868	-0.338219	-0.20467	0.497898	-0.39023	0.0884578	0.00580129	0.534821	0.348516	0.0733073	-0.271942	0.384735	0.361964	0.33525	-0.113363	0.0215166	-0.526565	-0.429462	-0.459705	-0.20537	0.0708364	0.436632	-0.351566	-0.392998	-0.286354	-0.42214	0.184972	0.0865586
ENSMUSG00000002020	Ltbp2	protein_coding	latent transforming growth factor beta binding protein 2 [Source:MGI Symbol;Acc:MGI:99502]	0.180367	0.581747	0.174909	6.93536e-15	3.2573e-11	0.0402008	0.197664	0.235107	0.915337	-0.628664	-0.235949	-0.432306	-2.93124	-2.55563	-0.614036	-0.437133	-0.36131	-0.0352841	25	-0.0483062	0.129565	-0.15958	0.457657	-0.0731625	-0.142936	0.258199	-0.44934	0.410687	-0.159861	0.332877	0.070366	-0.679383	0.190263	-0.267048	-0.233928	0.28384	0.345727	0.053252	-0.0122461	0.0196347	-0.473365	-0.289217	0.161707	0.120125	0.485228	-0.234371	0.0364623	0.0445755	0.225185	0.520061	-0.000379047	0.152647	-0.416464	-0.478384	-0.347405	0.0107584	-0.0788507	-0.309209	-0.226542	0.413534	-0.398754	-0.23132	-0.344999	0.18256	0.254636	-0.320412	-0.0721455	0.216049	-0.446439	0.281097	0.0466606	0.339997	0.310493	-0.321222	-0.0937501	0.222679	0.00126802	0.189295	-0.406866	0.277939	-0.162846	-0.180948	-0.182344	0.416975	-0.0571339	-0.00284946	-0.123662	0.23155	-0.185405	-0.450396	0.282183	-0.0715776
ENSMUSG00000002028	Kmt2a	protein_coding	lysine (K)-specific methyltransferase 2A [Source:MGI Symbol;Acc:MGI:96995]	0.0146246	0.590859	0.142429	5.73526e-31	1.72578e-28	0.000567882	8.93875e-06	0.0929585	0.0340567	-0.411984	0.0813342	-0.165325	2.27256	2.26165	0.376623	0.575885	0.18167	0.253247	10	0.0828449	0.649066	-0.603974	-0.406331	0.0894699	0.0361055	0.0653677	-0.216081	0.314996	0.0853889	0.905396	-0.331291	-0.140814	-0.193353	0.136892	-0.353928	-0.00743453	0.0293768	0.681163	-0.135541	0.393179	-0.308098	-0.0192141	0.273144	0.209248	0.316959	0.386794	0.0779957	0.668529	-0.263182	0.3985	0.0825252	0.105751	0.180047	-0.291463	0.0330352	-0.390423	0.222654	0.323116	-0.0814574	0.549026	0.124373	-0.723882	0.324772	0.365173	0.0555925	-0.59639	-0.397641	0.0988981	-0.296333	0.271431	0.267978	0.315014	0.213382	0.282799	-0.492787	-0.0493508	0.209903	0.222239	0.479112	-0.166893	-0.677551	-0.226786	-0.231963	0.077165	-0.204928	0.253989	0.142614	-0.0546292	-0.0384163	-0.293093	0.509303	-0.346472
ENSMUSG00000002031	Ift46	protein_coding	intraflagellar transport 46 [Source:MGI Symbol;Acc:MGI:1923818]	0.541802	0.543185	0.969633	0.000404012	0.264411	0.0340348	0.0019348	0.894827	0.476932	0.0711572	-0.0651378	0.00300972	0.266205	0.0887005	-0.158813	-0.272157	-0.00999981	0.0591482	2	-0.186196	-0.920419	0.904481	0.49183	-0.231685	0.426633	-0.152282	-0.321284	-0.640147	0.281897	-0.542065	0.472249	0.000624929	-0.295893	0.254543	0.497963	-0.113846	-0.0253102	-0.0732246	0.383403	-0.746899	0.507939	-0.104294	-0.0429861	-0.486995	-0.433977	-0.230368	0.0450584	-0.294321	0.301812	-0.380595	-0.142458	-0.479155	-0.382139	0.399626	0.287554	0.555056	0.357419	0.00075584	-0.232181	-0.408337	-0.314448	0.417054	-0.233371	-0.501929	-0.509335	0.372357	0.182994	-0.457146	0.211805	0.0432904	-0.0562886	-0.391364	-0.502705	-0.3887	0.455295	-0.119206	-0.592473	-0.155386	-0.481095	0.133407	0.546235	0.356633	0.337297	0.395299	0.258612	-0.637984	0.14908	0.380098	0.351586	0.494593	-0.267097	0.290355
ENSMUSG00000002033	Cd3g	protein_coding	CD3 antigen, gamma polypeptide [Source:MGI Symbol;Acc:MGI:88333]	0.209484	0.307978	0.812129	9.09007e-32	6.19483e-30	0.403351	0.152811	0.708837	0.611066	0.424015	-0.315674	0.0541705	-4.79829	-4.91548	0.177555	0.350168	0.0814498	0.121761	60	0.252928	0.0275758	-0.112189	0.286839	0.14534	-0.0886053	0.189648	-0.247033	0.136959	-0.206469	0.077218	0.16177	-0.272981	0.0852384	-0.0802437	-0.188166	-0.02463	0.277876	-0.0264176	0.0862175	-0.133641	-0.146206	-0.22733	-0.0226871	-0.0198458	-0.0443145	0.156778	-0.0260791	0.0261444	-0.105553	0.458773	-0.0230057	0.140858	-0.142181	-0.0711703	-0.31348	0.0444579	0.0554351	-0.108675	-0.154528	-0.0624825	0.00464093	0.0718508	-0.255982	0.29467	0.0836468	-0.0877967	-0.177654	0.0804989	-0.339848	0.0887819	0.560479	0.0446485	0.53805	0.261321	-0.126476	0.421254	-0.0465419	0.365168	-0.378115	0.624651	-0.116385	-0.105693	-0.176827	0.409397	0.0993475	0.167923	-0.155494	0.191734	0.336499	-0.244308	0.290197	0.479414
ENSMUSG00000002043	Trappc6a	protein_coding	trafficking protein particle complex 6A [Source:MGI Symbol;Acc:MGI:1914341]	0.111777	0.167869	0.80781	0.0261079	0.0361699	0.21981	0.975713	0.886831	0.141759	0.522328	-0.41497	0.0536791	-0.452098	-0.470903	-0.253294	-0.00715724	0.0300401	-0.343358	4	0.321707	-0.068565	0.0144548	0.102219	0.399147	-0.183747	-0.308119	0.189967	0.104169	-0.240658	-0.300108	0.112946	0.131899	0.111477	-0.256154	0.216811	-0.177933	-0.153225	-0.390152	0.16628	0.120187	0.0418205	0.137226	-0.358311	-0.253668	-0.0587757	-0.159277	-0.00313001	-0.353692	-0.0256271	-0.00484988	-0.113193	0.157291	0.344963	0.238749	-0.0838053	0.0759657	-0.155227	-0.181526	-0.320665	-0.184521	0.00220477	0.359514	0.0243807	0.244494	0.395945	0.116142	0.250787	0.414325	-0.0408637	0.0439122	0.358048	-0.0255051	0.41415	0.108157	-0.178628	0.113017	-0.349101	0.181601	-0.30152	0.440024	-0.142596	0.262338	-0.0900167	0.112869	0.347037	-0.0774374	-0.542254	-0.155424	0.120008	-0.12603	0.295731	0.534629
ENSMUSG00000002052	Supt6	protein_coding	SPT6, histone chaperone and transcription elongation factor [Source:MGI Symbol;Acc:MGI:107726]	0.0941061	0.900065	0.185906	3.40018e-27	4.91701e-25	6.96868e-06	1.03623e-07	0.00674654	0.104108	-0.213956	-0.0145689	-0.114263	1.47851	1.48599	0.391178	0.550482	0.229298	0.147915	40	-0.374543	0.263992	-0.124366	-0.312201	-0.338781	0.299364	-0.0926828	-0.238319	-0.0537106	0.402051	0.569934	-0.359766	-0.16759	-0.192169	0.171284	-0.422203	0.311721	0.12811	0.354147	0.183819	0.234078	0.0448919	0.177795	0.167169	0.00431885	0.37548	-0.000923008	0.0128254	0.525979	0.313165	0.24559	0.174277	-0.197733	0.0659842	-0.479434	0.138869	0.128609	0.159674	0.228835	-0.40196	0.690115	-0.363654	-0.362993	0.291572	0.234721	-0.0283204	-0.267542	-0.204053	0.10121	-0.116731	0.0995766	-0.0147622	0.372648	-0.218905	-0.153888	-0.0537046	-0.484485	0.153243	-0.155011	0.40678	-0.262096	-0.329183	0.0378256	0.24071	0.160454	-0.16349	-0.0178579	0.279493	0.0991856	-0.240944	-0.302839	0.0107284	-0.265879
ENSMUSG00000002055	Spag5	protein_coding	sperm associated antigen 5 [Source:MGI Symbol;Acc:MGI:1927470]	0.597039	0.379271	0.836087	7.96896e-07	0.000221528	0.0727508	0.397645	0.00771042	0.0189054	0.153488	-0.234973	-0.0407423	-0.975053	-0.771094	-0.332979	-0.177998	-0.517309	-0.496606	1	0.394508	0.404254	-0.494206	-0.226171	0.613936	-0.448299	-0.110734	0.351036	0.259995	-0.49415	0.221526	-0.113904	0.223308	0.228328	-0.22832	-0.235727	0.00418282	-0.193812	-0.0633216	-0.174627	0.450612	-0.136442	0.389521	-0.308987	0.139957	0.148588	0.030572	0.170045	-0.166502	-0.394069	0.455633	-0.265837	0.526944	0.503783	0.06779	-0.181282	-0.552117	-0.311889	0.0695982	0.0185229	0.101389	0.235987	0.0747596	0.0556823	0.419914	0.415567	-0.0616726	0.0932618	0.4687	-0.0689355	0.117985	0.406396	0.00564071	0.455105	0.280188	-0.0841711	0.367815	-0.0229405	0.311508	-0.107672	0.279853	-0.289774	0.0297827	-0.204094	-0.256641	0.49455	0.411445	-0.193224	-0.472123	-0.0522653	-0.0361262	0.232418	-0.122294
ENSMUSG00000002057	Foxn1	protein_coding	forkhead box N1 [Source:MGI Symbol;Acc:MGI:102949]	0.323369	0.293354	0.987128	3.13973e-27	6.42532e-25	0.495202	0.711623	0.342433	0.473066	0.337841	-0.330377	0.00373153	-3.99466	-3.98723	-0.146965	-0.0911722	-0.210882	-0.174572	15	0.0331886	-0.369547	0.278736	-0.0328438	0.242921	-0.272639	0.0510998	0.509099	-0.229049	0.0442287	-0.219146	-0.15414	0.39237	0.164947	-0.0325181	0.56088	0.0700969	-0.260208	-0.148143	-0.037546	-0.0294565	0.274377	0.445794	-0.468883	-0.391799	-0.705294	-0.161314	0.128397	-0.550975	-0.12449	-0.412696	0.160083	0.061423	0.269141	0.215479	0.422986	-0.00476981	-0.346016	0.225579	0.242189	-0.321092	-0.00383116	0.546497	-0.0997383	-0.313191	-0.134526	0.352486	0.216692	0.042948	-0.0766813	-0.0914428	-0.0892385	-0.180178	-0.260823	0.180327	0.412766	-0.0328605	-0.0529532	-0.122633	-0.0910179	-0.0795873	0.0278845	0.305115	0.442701	-0.4503	0.450479	-0.241624	0.137384	0.114408	0.324716	0.287521	-0.32005	0.120452
ENSMUSG00000002058	Unc119	protein_coding	unc-119 lipid binding chaperone [Source:MGI Symbol;Acc:MGI:1328357]	0.416429	0.769113	0.688252	0.101541	0.998311	0.038381	0.334298	0.0204616	0.750531	-0.107888	0.0357102	-0.036089	-0.134272	-0.000190304	-0.176236	-0.0928456	-0.203922	-0.0300088	2	-0.202365	-0.472995	0.48098	0.19051	-0.0645423	0.279718	-0.272299	-0.606851	-0.285023	0.141182	-0.297025	0.463458	-0.452634	-0.0786172	-0.13563	0.387526	0.162751	0.232961	0.104628	0.423062	-0.338546	0.083945	-0.15038	0.436442	-0.200128	-0.0566407	-0.034034	-0.0889328	-0.128681	0.44121	-0.318202	-0.144583	-0.532699	-0.308332	-0.029842	0.210494	0.379733	0.520406	0.274882	-0.217092	0.017692	-0.540133	0.0145137	-0.2502	-0.335877	-0.308006	-0.160414	-0.18693	-0.0647903	0.0255711	0.166891	-0.244417	0.156862	-0.28328	-0.488196	0.163051	-0.159665	-0.412802	-0.0760886	-0.32896	-0.00418506	0.26301	-0.00914214	0.120562	0.503041	-0.189994	-0.53356	0.0256709	0.128472	-0.176073	0.173646	-0.071	0.223156
ENSMUSG00000002059	Rab34	protein_coding	RAB34, member RAS oncogene family [Source:MGI Symbol;Acc:MGI:104606]	0.715866	0.264524	0.624084	0.000105838	0.0752031	0.00166231	0.000546792	0.795059	0.834716	-0.0545672	0.154372	0.0499023	0.379538	0.183437	-0.31029	-0.394453	-0.0252852	0.0222826	1	-0.194204	0.439736	-0.393363	0.0636262	-0.346209	0.00519356	0.509018	-0.00696934	0.352331	0.047534	0.49374	-0.0859128	-0.132113	0.0576404	-0.0807034	-0.175813	-0.00194531	0.375675	0.0368629	-0.35305	0.116017	-0.27931	-0.565799	0.197566	0.400644	0.225232	0.046271	-0.357324	0.351059	0.0400481	0.162161	0.409673	-0.056334	-0.350749	-0.150251	-0.339703	-0.00535674	0.0162695	-0.427078	0.0715095	0.101429	0.0441649	-0.366332	0.0390699	-0.0792913	0.282685	-0.38951	-0.0873697	0.045075	-0.442637	-0.123358	-0.260283	-0.146166	0.086481	-0.0453231	-0.543943	0.0757514	0.365707	0.185269	0.276301	-0.397718	-0.363534	-0.566326	-0.341605	-0.175678	-0.504542	0.12234	-0.0757016	-0.148918	-0.276378	-0.406532	0.235682	-0.244758
ENSMUSG00000002064	Sdf2	protein_coding	stromal cell derived factor 2 [Source:MGI Symbol;Acc:MGI:108019]	0.0895384	0.476189	0.434938	0.0053185	0.00242696	0.147847	0.108915	0.907058	0.672458	0.251064	-0.0958003	0.0776319	-0.257723	-0.312797	-0.134627	-0.171277	-0.0110777	-0.044042	2	-0.116129	-0.758317	0.79738	0.377216	-0.200627	0.46315	-0.147133	-0.0980493	-0.548106	0.357257	-0.466299	0.246678	0.079845	-0.280708	0.218629	0.310748	-0.172446	-0.111104	-0.257205	0.256096	-0.551772	0.467477	-0.0996738	-0.361315	-0.345925	-0.301907	-0.364617	-0.130622	-0.196235	0.419941	-0.386447	0.11426	-0.390103	-0.285604	0.293625	0.190702	0.467354	0.018183	-0.240477	-0.117562	-0.344245	-0.391481	0.426648	0.0343478	-0.278549	-0.366563	0.715001	0.357487	-0.369168	0.249272	0.0262365	-0.0514896	-0.227543	-0.373104	-0.29733	0.471535	-0.351368	-0.443203	-0.491303	-0.207223	0.0908397	0.591824	0.537654	0.451554	0.3149	0.362294	-0.666303	0.065351	0.465157	0.302657	0.300684	-0.25346	0.296995
ENSMUSG00000002068	Ccne1	protein_coding	cyclin E1 [Source:MGI Symbol;Acc:MGI:88316]	0.436076	0.112486	0.10072	0.146967	0.00348098	0.169735	0.292068	0.0308843	0.785036	-0.12674	-0.239171	-0.182956	0.145448	0.33394	-0.141805	-0.124308	-0.232122	-0.0315592	22	-0.324078	-0.191284	0.184823	0.0100599	-0.108039	-0.351966	0.0405853	0.332618	0.00226067	0.236078	-0.0883364	-0.427783	0.0871826	0.281108	-0.0805473	0.375173	0.320125	-0.0485633	-0.117955	-0.0855795	0.16969	-0.0509753	0.53143	-0.248135	-0.216576	-0.197655	-0.405416	0.247256	-0.412578	0.174565	-0.308317	0.25599	0.00958253	0.0357559	-0.244189	0.5108	0.177725	-0.495604	-0.0476894	0.181572	0.213309	-0.170222	0.164649	-0.147382	-0.195173	0.0891035	0.0997066	0.31031	0.122108	-0.0858995	-0.188932	-0.619055	0.221398	-0.44103	-0.235376	0.322421	-0.45604	0.115838	-0.258199	0.047548	-0.590235	0.0725569	0.230777	0.467658	-0.390548	0.155327	-0.157096	0.174719	0.18709	-0.036405	-0.00347455	-0.455822	-0.068136
ENSMUSG00000002076	Hsf2bp	protein_coding	heat shock transcription factor 2 binding protein [Source:MGI Symbol;Acc:MGI:1921627]	0.430709	0.25216	0.843756	1.73701e-05	0.00123723	0.29052	0.433821	0.113868	0.950451	-0.28152	0.376897	0.0476885	-1.01558	-0.817201	-0.238867	0.202297	-0.369823	-0.0157791	0	0.0762444	0.375546	-0.377645	-0.151921	0.210593	-0.294544	-0.23978	-0.026902	0.499853	-0.34446	-0.159057	0.124924	-0.338908	0.37405	-0.616516	0.126755	0.151233	0.164175	-0.306621	0.0435324	0.351332	-0.553021	-0.226468	0.434535	0.300598	0.45502	0.0521058	-0.314092	-0.107776	0.191025	-0.18568	-0.165153	0.0877436	0.201126	-0.263397	-0.339865	-0.0078211	-0.0185942	-0.178193	-0.0819318	0.0455479	-0.0222092	-0.0910392	-0.028975	0.046263	0.662741	-0.292528	-0.103517	0.425863	-0.103649	-0.153884	-0.352213	0.240716	0.264936	-0.176903	-0.535563	0.121525	0.0935669	0.226453	-0.0458849	0.0181345	-0.289428	-0.404505	-0.519148	-0.0471183	-0.489083	0.197705	-0.639858	-0.4953	-0.632743	-0.347828	0.287783	0.17935
ENSMUSG00000002083	Bbc3	protein_coding	BCL2 binding component 3 [Source:MGI Symbol;Acc:MGI:2181667]	0.0542935	0.237455	0.525567	4.27943e-11	6.29119e-10	0.0179825	0.00138379	0.00188361	0.327583	-0.410323	0.229107	-0.0906082	1.02988	1.04448	0.321014	0.507376	0.44159	0.147018	1	-0.100223	0.364127	-0.292701	-0.18527	-0.465755	0.19608	0.31718	-0.0778885	0.162897	0.426211	0.596868	-0.369448	0.103933	-0.394669	0.456588	-0.187587	-0.169053	-0.0788484	0.294944	-0.0454727	0.301971	-0.10013	-0.164704	0.178175	0.221064	0.19028	0.175746	0.12695	0.601402	-0.309111	0.177261	0.453002	-0.0234885	-0.14155	-0.075832	0.164975	0.0949144	0.123957	-0.0396022	-0.232304	0.451457	0.321102	-0.563707	0.364592	0.146991	0.124341	-0.511742	-0.167641	-0.258609	-0.195472	-0.0565306	-0.0945127	-0.108403	-0.0243793	0.16666	-0.356628	-0.218716	0.17864	0.322665	0.423559	-0.379736	-0.339736	-0.168982	-0.0407506	-0.0754214	-0.303101	0.312774	0.355045	0.172241	0.106923	-0.0768718	0.219076	-0.402502
ENSMUSG00000002100	Mybpc3	protein_coding	myosin binding protein C, cardiac [Source:MGI Symbol;Acc:MGI:102844]	0.442651	0.817817	0.470856	0.00273072	0.0489738	0.192307	0.528153	0.619169	0.473274	-0.296609	-0.0815637	-0.189086	-0.734883	-0.523693	-0.319455	-0.176186	-0.124544	-0.197383	0	0.308663	0.225926	-0.278733	0.164725	0.378062	-0.0628191	0.0467855	-0.349528	0.181528	-0.365095	0.37165	0.220531	-0.350301	-0.143924	0.032238	-0.0857712	-0.284196	0.0640382	0.342018	-0.279167	-0.205141	-0.237836	-0.228797	0.0534863	0.227529	0.119852	0.0810659	0.146591	0.185789	-0.355129	0.395873	-0.400493	0.42412	0.0422938	-0.005717	-0.214447	-0.443121	0.0863762	-0.147833	0.105489	0.147767	0.19145	-0.220143	-0.0149891	0.182397	0.224634	-0.0444497	-0.0801928	-0.184531	-0.175663	0.420964	0.412897	0.122764	0.223868	0.239927	-0.110368	0.354784	-0.217181	0.298308	-0.0768852	0.307213	-0.169108	-0.107724	-0.438123	0.253114	0.343405	0.150846	-0.139572	-0.0148722	0.212112	0.0538434	0.4767	-0.0721822
ENSMUSG00000002102	Psmc3	protein_coding	proteasome (prosome, macropain) 26S subunit, ATPase 3 [Source:MGI Symbol;Acc:MGI:1098754]	0.556044	0.568	0.962189	0.316321	0.60104	0.00830284	0.0173937	0.295902	0.996157	0.0588472	-0.0524223	0.00321247	-0.0615068	-0.0354749	-0.171312	-0.175927	-0.0680769	0.000342605	2	-0.426381	-0.918354	0.908095	0.440991	-0.352371	0.196709	-0.0576933	-0.0213259	-0.520545	0.482863	-0.41312	-0.00277791	0.0893714	-0.0339873	0.131234	0.556254	0.192347	-0.0655545	-0.185088	0.314799	-0.487101	0.300316	0.117189	-0.222772	-0.549088	-0.375842	-0.398043	0.00562041	-0.412265	0.55812	-0.508548	0.140249	-0.525399	-0.386268	0.0976875	0.468508	0.654687	-0.0286149	-0.126708	-0.13787	-0.315353	-0.453783	0.445366	-0.232604	-0.528007	-0.47709	0.490034	0.325291	-0.291189	0.0892049	-0.222464	-0.468497	-0.261166	-0.673557	-0.568372	0.478718	-0.413422	-0.33776	-0.442754	-0.372247	-0.238179	0.433551	0.469559	0.631518	0.187806	0.219048	-0.704369	0.192228	0.553514	0.262619	0.286246	-0.414138	0.208959
ENSMUSG00000002103	Acp2	protein_coding	acid phosphatase 2, lysosomal [Source:MGI Symbol;Acc:MGI:87882]	0.333618	0.627853	0.299097	0.000165734	0.0142063	0.610079	0.0188626	0.892728	0.768828	0.108541	0.0498393	0.0791901	0.27415	0.190979	-0.0360337	-0.194486	-0.00979496	-0.0234281	2	-0.234803	-0.862492	0.848494	0.436809	-0.351491	0.436796	-0.0165655	-0.150415	-0.587571	0.48484	-0.458362	0.291917	0.199094	-0.430316	0.399185	0.643696	-0.326376	-0.163927	-0.107519	0.280631	-0.610227	0.485761	-0.218463	-0.129091	-0.477525	-0.532087	-0.207049	0.0460991	-0.197899	0.150381	-0.506435	0.143088	-0.50081	-0.381868	0.494602	0.390034	0.652101	0.295697	-0.120676	-0.188711	-0.499385	-0.0707403	0.317753	-0.043229	-0.467007	-0.422389	0.381298	0.25822	-0.581807	0.110948	-0.113008	-0.160019	-0.539476	-0.513135	-0.137684	0.28546	-0.243694	-0.54953	-0.115567	-0.223706	-0.0185605	0.427007	0.379294	0.373268	0.247434	0.13424	-0.560181	0.16662	0.499561	0.506099	0.497615	-0.124494	0.23068
ENSMUSG00000002105	Slc39a13	protein_coding	solute carrier family 39 (metal ion transporter), member 13 [Source:MGI Symbol;Acc:MGI:1915677]	0.794631	0.392247	0.697606	0.730361	0.840142	9.68519e-06	0.00708406	0.00242481	0.387109	-0.0375283	0.11362	0.0380457	0.0304342	0.0197416	-0.438194	-0.289633	-0.295295	-0.0891116	1	0.580855	0.671832	-0.69441	-0.599579	0.594334	-0.276928	-0.119696	0.216862	0.350167	-0.510716	0.208151	0.00382425	0.134649	0.087629	-0.225572	0.0370938	-0.223782	-0.169035	0.0485693	-0.222676	0.443111	-0.192972	0.0431398	0.123668	0.45826	-0.0571872	0.48537	-0.154343	0.0951788	-0.581982	-0.118872	-0.160714	0.410066	0.635682	0.165289	-0.0695867	-0.682875	0.0350866	0.286062	0.224688	0.100186	0.477971	-0.0960649	0.3264	0.0732402	0.388721	-0.385333	-0.343177	0.278229	0.0442753	0.129813	0.184456	0.11858	0.411121	0.386945	-0.400121	0.332894	0.166972	0.372708	0.283131	-0.0522253	-0.427023	-0.392352	-0.503092	-0.361582	0.00404372	0.364372	-0.241808	-0.647201	-0.199779	0.0776272	0.325514	-0.0374666
ENSMUSG00000002107	Celf2	protein_coding	CUGBP, Elav-like family member 2 [Source:MGI Symbol;Acc:MGI:1338822]	0.214859	0.498845	0.171643	4.043e-17	3.53682e-12	3.68827e-07	0.0943785	0.000122604	0.510709	0.169502	0.0845096	0.127006	0.971131	0.797351	0.487971	0.166277	0.360969	0.0637546	2	-0.0424823	-0.714882	0.79082	0.107175	-0.438805	0.593332	-0.251552	0.150297	-0.605059	0.510915	-0.664964	0.099625	0.487909	-0.419687	0.398674	0.230908	-0.261164	-0.402378	-0.568717	0.514468	-0.315235	0.554451	-0.0882047	-0.292423	-0.230066	-0.19872	-0.160245	-0.238841	-0.0663173	0.311175	-0.582383	0.218529	-0.468811	-0.125798	0.482583	0.206794	0.680296	0.0646966	-0.251493	-0.391386	-0.447062	-0.0422998	0.504154	0.343852	-0.273746	-0.26529	0.695704	0.312877	-0.474664	0.557634	-0.371805	-0.173525	-0.590226	-0.367787	-0.302894	0.306187	-0.404324	-0.366917	-0.333477	-0.134113	0.0544478	0.624985	0.534	0.436203	0.164195	0.170336	-0.372492	0.0885357	0.313049	0.256876	0.460742	-0.323543	0.283644
ENSMUSG00000002108	Nr1h3	protein_coding	nuclear receptor subfamily 1, group H, member 3 [Source:MGI Symbol;Acc:MGI:1352462]	0.502697	0.927246	0.578485	2.09803e-11	3.60656e-09	0.423597	0.531135	0.0201874	0.220185	-0.203236	-0.0253851	-0.11431	-1.51873	-1.41491	-0.153281	0.137358	-0.467226	-0.266107	13	0.207618	0.492059	-0.541783	-0.121047	0.540078	-0.65751	-0.0764516	0.340636	0.702304	-0.520874	0.257516	-0.211378	-0.224927	0.725978	-0.786454	-0.0310283	0.476101	0.0831974	0.0106508	-0.274094	0.473173	-0.652377	0.212367	-0.00821186	0.0434131	0.378418	-0.113718	-0.155029	-0.297049	0.19173	0.0734058	-0.155224	0.361792	0.325127	-0.4201	-0.317092	-0.540899	-0.48806	-0.000100447	0.246976	0.0989722	-0.27859	-0.0967453	-0.216177	0.0778385	0.411518	-0.219632	0.0467466	0.819258	-0.273363	0.153993	-0.128718	0.441514	0.358233	-0.230255	-0.384936	0.245556	0.373606	-0.0902937	-0.106426	-0.0333806	-0.556775	-0.211964	-0.343035	-0.34192	-0.0935302	-0.0067346	-0.55211	-0.447147	-0.585144	-0.617848	0.188655	-0.074783
ENSMUSG00000002109	Ddb2	protein_coding	damage specific DNA binding protein 2 [Source:MGI Symbol;Acc:MGI:1355314]	0.294666	0.823927	0.356227	1.32837e-12	5.46769e-11	0.283238	0.343366	0.720377	0.560547	-0.286439	-0.0556158	-0.171027	-1.4831	-1.46858	-0.185184	0.187221	-0.0632895	0.113004	49	0.269587	-0.122464	0.129168	-0.169852	0.290683	-0.0935828	-0.524236	0.0830234	0.00452121	0.0125793	-0.150003	-0.210328	0.17617	0.033836	-0.0937644	0.130915	0.0766073	-0.433599	-0.182316	0.350874	0.373728	-0.0691748	0.509243	-0.217134	-0.107461	0.240639	-0.09877	0.122856	-0.208226	0.122582	-0.183421	-0.121704	-0.0470985	0.284388	0.0788574	0.387103	-0.0362442	-0.14492	0.100434	-0.311378	0.250571	-0.145333	0.0609339	0.21244	0.130921	0.0254365	-0.0104288	0.146855	0.323742	0.380198	0.0422354	-0.130537	0.187826	0.0712705	-0.481979	0.061768	-0.310654	-0.331396	-0.162978	-0.252398	-0.140795	0.108801	0.454397	0.224138	0.181404	0.400649	-0.221778	-0.10018	-0.0424718	-0.106145	0.156475	0.0258979	0.0790474
ENSMUSG00000002129	Sf3a1	protein_coding	splicing factor 3a, subunit 1 [Source:MGI Symbol;Acc:MGI:1914715]	0.463019	0.0613593	0.458604	5.4875e-16	1.44117e-13	0.032734	0.43804	0.0989202	0.445392	-0.0570676	0.135327	0.0391298	0.520775	0.49923	0.10662	0.0436411	0.084119	0.0422948	2	-0.365697	-0.554431	0.661547	0.0194667	-0.661527	0.71741	-0.104397	-0.211151	-0.579191	0.775135	-0.129564	0.0219655	0.229546	-0.549037	0.576749	0.103893	-0.10321	-0.133383	0.172974	0.40754	-0.394407	0.378617	-0.178548	0.207451	-0.24238	-0.07438	0.0495966	-0.0979808	0.382571	0.33492	-0.396563	0.228697	-0.688137	-0.382453	0.200705	0.32453	0.636573	0.415168	0.0864484	-0.254801	-0.197583	-0.114574	-0.140595	0.255055	-0.312178	-0.568501	0.267344	0.0342134	-0.684873	0.326137	-0.23943	-0.289105	-0.440158	-0.644964	-0.278	0.112965	-0.525808	-0.188158	-0.295924	0.17205	-0.283222	0.367623	0.27729	0.360098	0.228978	-0.263321	-0.342463	0.418846	0.415619	0.203669	0.340057	-0.261695	-0.0760504
ENSMUSG00000002147	Stat6	protein_coding	signal transducer and activator of transcription 6 [Source:MGI Symbol;Acc:MGI:103034]	0.381342	0.857873	0.599559	0.000852857	0.0102379	0.378604	0.0777043	0.931824	0.429497	-0.18713	0.0350538	-0.0760381	-0.45642	-0.382025	-0.118805	0.275565	-0.0118397	0.120274	1	0.331926	0.632136	-0.667434	-0.052367	0.502801	-0.521967	-0.0908353	0.0624165	0.840058	-0.572951	0.0903852	0.0538308	-0.444198	0.493168	-0.740676	-0.043082	0.118062	0.0961683	-0.115722	-0.236895	0.533234	-0.697326	-0.133729	0.166376	0.228144	0.52438	-0.0854526	-0.106678	-0.158815	-0.00894017	0.146009	-0.114891	0.436682	0.251445	-0.341548	-0.489682	-0.450478	-0.296902	-0.130093	0.123011	0.18082	-0.0961926	-0.264967	-0.116856	0.321156	0.676315	-0.391615	-0.0223116	0.731322	-0.279177	0.277786	0.0220932	0.553401	0.68088	0.0455753	-0.525922	0.314022	0.209395	0.154715	-0.0351559	0.258381	-0.46723	-0.309626	-0.579326	-0.111231	-0.315416	0.185751	-0.701621	-0.416905	-0.59008	-0.63361	0.472564	0.0125445
ENSMUSG00000002190	Clgn	protein_coding	calmegin [Source:MGI Symbol;Acc:MGI:107472]	0.4978	0.342808	0.885572	0.84921	0.866278	0.000528876	0.00202216	0.0879427	0.527178	0.128004	-0.16483	-0.0184131	0.0219433	0.0215458	-0.434073	-0.438393	-0.211448	-0.085055	1	0.124907	0.539314	-0.61871	0.0311639	0.379333	-0.540999	0.403605	0.0816189	0.51662	-0.659159	0.322888	0.0603109	-0.495836	0.649832	-0.616327	-0.367014	0.432277	0.513808	-0.00174774	-0.475331	0.111834	-0.49989	-0.142235	0.0890207	0.424853	0.163088	0.0200645	-0.229434	-0.135064	-0.0128454	0.464579	-0.131574	0.525843	0.0329532	-0.524141	-0.647171	-0.579305	-0.391165	-0.100925	0.498733	0.0961168	-0.163048	0.0441479	-0.420132	0.0968273	0.388037	-0.0609696	-0.192612	0.41175	-0.488782	0.144469	0.113362	0.358486	0.394202	0.163367	-0.0294598	0.605535	0.549194	0.129874	-0.105188	0.264966	-0.279366	-0.564917	-0.401831	-0.281671	-0.0519582	0.348991	-0.216141	-0.335369	-0.382364	-0.486259	0.00358969	-0.081645
ENSMUSG00000002205	Vrk3	protein_coding	vaccinia related kinase 3 [Source:MGI Symbol;Acc:MGI:2182465]	0.408998	0.762893	0.685201	1.35945e-33	2.61798e-31	0.387714	0.743078	0.317192	0.677429	-0.165204	0.0553088	-0.0549476	-3.08226	-3.10074	-0.109123	-0.0473346	-0.130168	-0.0591839	38	0.45586	0.181226	-0.146606	-0.294193	0.25292	0.125874	-0.246811	-0.160648	0.0244137	-0.206993	0.0116242	0.244714	-0.00297701	-0.169824	0.0809784	-0.0030821	-0.080137	-0.161526	0.390957	0.181908	0.00471579	0.242347	0.24265	0.207186	-0.146694	-0.158285	0.289857	0.197478	0.0988798	-0.359643	-0.0773494	-0.245928	0.110936	0.346023	0.22791	0.140841	-0.374624	0.346105	0.691925	-0.125332	0.229755	0.0182208	-0.122868	0.0745874	-0.0861907	-0.220008	-0.525534	-0.346454	0.153444	0.245347	0.543353	0.466433	0.206493	0.189342	0.0563766	-0.0220803	0.191784	-0.0481626	0.214247	-0.022586	0.180497	-0.170313	-0.0565432	-0.185316	-0.0188447	0.0219882	-0.0833412	0.0869452	-0.268077	-0.043441	0.121242	-0.0193106	-0.0106518
ENSMUSG00000002210	Smg9	protein_coding	SMG9 nonsense mediated mRNA decay factor [Source:MGI Symbol;Acc:MGI:1919247]	0.826207	0.0479608	0.131694	3.29893e-07	0.00160752	0.303315	0.140412	0.424582	0.0982172	0.0282488	0.237591	0.13292	0.450797	0.287486	-0.0839523	-0.138468	-0.0668926	-0.153338	0	0.26057	0.126274	-0.0984023	0.0440803	0.211604	0.00591282	-0.334963	0.144254	0.365516	-0.307976	-0.371131	0.37779	-0.145973	0.284376	-0.54899	-0.213826	0.113924	-0.0212306	-0.310081	0.0876281	0.11504	-0.351581	-0.270226	0.177994	0.10339	0.667595	-0.20418	-0.392432	-0.0848316	0.415133	-0.0528252	-0.23148	0.0370763	0.0223301	-0.0282155	-0.73469	-0.101047	-0.19676	-0.240747	0.0184043	-0.3602	-0.301222	-0.0805623	-0.0280616	0.114126	0.359243	0.287039	0.274319	0.338998	0.238755	0.0663971	-0.0472109	-0.048073	0.327746	-0.314806	-0.325325	0.200829	0.0533683	-0.192313	-0.188126	0.433935	0.123632	-0.0287486	-0.49238	-0.0730309	-0.331805	-0.0233385	-0.654481	-0.472693	-0.683719	-0.370795	0.073609	-0.00303682
ENSMUSG00000002221	Paxip1	protein_coding	PAX interacting (with transcription-activation domain) protein 1 [Source:MGI Symbol;Acc:MGI:1890430]	0.453191	0.412019	0.997773	4.29197e-14	8.92905e-12	0.0104143	0.0816123	0.0802189	0.904779	-0.056915	0.0572019	0.000143438	0.454044	0.432343	0.125877	0.0966034	0.0871359	0.00645322	1	0.449754	0.683994	-0.686609	-0.479653	0.221149	-0.088009	-0.0204182	-0.187751	0.335363	-0.483693	0.219992	0.0596824	-0.213401	0.052316	-0.10849	-0.414021	-0.0346927	0.104391	0.0405869	0.00872148	0.214021	-0.392515	-0.277464	0.567724	0.681334	0.284698	0.73784	-0.260543	0.439097	-0.429759	0.181828	-0.360125	0.381724	0.370609	-0.180203	-0.409342	-0.420383	0.266561	0.164568	-0.0114379	0.19197	0.541075	-0.172122	0.201803	0.16899	0.362429	-0.398075	-0.672742	-0.054071	0.0794535	-0.101696	0.254023	0.108869	0.439928	0.299309	-0.436515	0.524396	0.343529	0.560437	0.100984	0.285754	-0.33352	-0.639257	-0.682758	0.0436484	-0.310252	0.736978	-0.164702	-0.463893	-0.188212	-0.0204646	0.309916	0.081154
ENSMUSG00000002222	Rmnd5a	protein_coding	required for meiotic nuclear division 5 homolog A [Source:MGI Symbol;Acc:MGI:1915727]	0.351853	0.0296012	0.417302	1.05087e-18	1.6063e-13	0.00303312	0.0329103	0.147117	0.248606	-0.0807765	0.17625	0.0477366	0.673235	0.554589	0.16795	0.136021	0.0821312	-0.0714743	1	0.0836219	0.827053	-0.767901	-0.475093	-0.0227964	-0.129428	0.0790177	0.155504	0.533348	-0.159555	0.493128	-0.273567	-0.0086618	0.158002	-0.184304	-0.551233	0.119855	0.100574	0.136033	-0.199819	0.536038	-0.490628	-0.198939	0.391487	0.504151	0.600286	0.376802	-0.268498	0.523417	-0.112383	0.274269	0.03872	0.198196	0.214272	-0.317654	-0.459434	-0.338302	-0.0240562	-0.0160358	0.0464252	0.218231	0.290875	-0.531649	0.272775	0.310968	0.402263	-0.417766	-0.281844	0.250012	-0.0929482	-0.170579	-0.034967	0.0884282	0.336125	0.166797	-0.690115	0.152514	0.565879	0.213581	0.447422	-0.129348	-0.537524	-0.516871	-0.536778	-0.276609	-0.597239	0.594251	-0.204141	-0.492572	-0.496136	-0.46639	0.294375	-0.310339
ENSMUSG00000002227	Mov10	protein_coding	Mov10 RISC complex RNA helicase [Source:MGI Symbol;Acc:MGI:97054]	0.890317	0.781746	0.931541	0.000274542	8.12982e-06	0.000455172	0.00573327	0.0390167	0.140694	-0.031721	0.0585514	0.0134152	0.542483	0.759659	0.536609	0.47496	0.313985	0.243698	43	0.196254	0.0720336	0.0265281	-0.188585	-0.20346	0.573477	-0.0720038	-0.0796259	-0.186742	0.536608	0.238885	-0.111887	0.326956	-0.763381	0.612348	-0.0853764	-0.675956	-0.344351	0.0335557	0.137274	0.158331	0.259502	-0.218978	-0.236358	0.141062	0.0663897	0.0713501	-0.0125659	0.600805	-0.265477	0.0137334	0.469661	-0.157883	0.00517383	0.366848	0.196271	0.209867	0.155386	-0.201687	-0.329676	0.160703	0.283723	-0.342185	0.739539	0.394966	0.113034	0.123253	0.13108	-0.411592	0.115972	0.0538652	0.255931	-0.227889	0.119972	0.366302	-0.212264	-0.462191	-0.336719	0.0614667	0.477168	-0.0514081	0.0693159	0.352653	0.103706	0.230326	0.143797	0.0303799	0.166035	0.277014	0.397483	0.183794	0.374582	-0.0134411
ENSMUSG00000002228	Ppm1j	protein_coding	protein phosphatase 1J [Source:MGI Symbol;Acc:MGI:1919137]	0.167355	0.969175	0.295378	0.0427475	0.177517	0.975885	0.820437	0.136254	0.38702	-0.449048	-0.0114511	-0.23025	0.407323	0.297624	-0.00615549	-0.0529894	0.315138	0.199494	3	-0.0711234	-0.266192	0.24	0.828749	-0.144069	-0.0333811	0.176701	-0.367806	0.205196	-0.204914	-0.167502	0.395129	-0.46285	-0.0434233	-0.0252069	0.233367	-0.204635	0.12676	0.0544318	-0.20988	-0.540376	-0.0650693	-0.357312	-0.0245076	-0.291539	0.0674979	-0.504804	0.325588	-0.257783	0.0161537	0.154803	-0.27631	0.222466	-0.433931	0.0595745	-0.210518	0.0863853	0.0106702	-0.484191	-0.0948219	-0.032967	-0.130183	-0.00332343	-0.446933	-0.182913	0.0894868	-0.104268	0.297092	-0.107667	-0.161821	0.448591	0.114815	0.0612081	0.0197491	-0.231358	0.0293119	0.254559	-0.30441	0.0976327	-0.436363	0.286563	0.0623526	0.0354563	-0.267271	0.287039	0.0708034	-0.305439	-0.288608	0.290604	0.126608	-0.14489	0.203197	-0.0114724
ENSMUSG00000002233	Rhoc	protein_coding	ras homolog family member C [Source:MGI Symbol;Acc:MGI:106028]	0.898764	0.965698	0.948486	1.83085e-05	0.00186563	0.784441	0.858365	0.279163	0.393444	0.0196827	-0.00611104	0.00678584	-0.439514	-0.340557	0.0267191	0.0199761	0.109281	-0.0943684	3	-0.0126092	0.108179	-0.19371	0.527758	0.0562342	-0.412883	0.383085	0.141463	0.4862	-0.17263	-0.00848925	0.0160485	-0.0216337	0.174015	-0.104976	0.171123	-0.321975	0.0306551	0.134863	-0.583462	0.0372676	-0.266008	-0.214575	-0.201188	-0.215544	-0.0291287	-0.288402	0.371774	-0.258738	-0.292945	0.233418	0.144326	0.219664	-0.370239	0.167608	-0.137135	-0.194676	-0.236959	-0.352645	0.43906	-0.270671	0.250334	-0.360722	-0.383192	0.143423	-0.00412653	-0.277617	0.359281	0.202667	-0.291785	0.200202	0.0515023	0.0549075	0.381099	0.27989	-0.29414	0.232522	0.068908	0.0168961	-0.00308319	-0.0416565	-0.102461	-0.0507634	-0.231904	-0.142729	-0.233982	-0.0187519	-0.249627	0.160324	0.163207	-0.336887	0.304586	-0.15805
ENSMUSG00000002249	Tead3	protein_coding	TEA domain family member 3 [Source:MGI Symbol;Acc:MGI:109241]	0.62009	0.655548	0.94941	0.000664753	0.000409767	0.0819849	0.175993	0.365128	0.0312042	0.107133	-0.0885336	0.00929992	0.472947	0.54652	-0.240083	-0.213009	0.127435	0.338064	3	-0.22661	-0.221975	0.165635	0.876692	-0.268381	-0.260084	0.577809	0.0599481	0.336132	-0.127809	-0.0964682	0.206093	-0.347551	0.286369	-0.220543	0.21135	0.0754856	0.309728	-0.143515	-0.40288	-0.401019	-0.137881	-0.35382	-0.236559	-0.298334	-0.0742521	-0.69458	0.143642	-0.432467	0.154999	0.17266	0.179007	0.240102	-0.56967	-0.102352	-0.377854	0.15218	-0.426516	-0.630187	0.165251	-0.204655	-0.289441	0.144656	-0.619529	-0.255747	0.208548	0.0623377	0.468159	0.0668217	-0.506708	0.228361	-0.0893735	-0.0733627	0.0182463	-0.141563	0.0782612	0.293484	0.087716	0.00945773	-0.383083	0.181263	-0.000391967	-0.076306	-0.108722	-0.168532	-0.0438058	-0.255794	-0.23022	0.300982	0.0290143	-0.428296	-0.0716206	-0.067821
ENSMUSG00000002250	Ppard	protein_coding	peroxisome proliferator activator receptor delta [Source:MGI Symbol;Acc:MGI:101884]	0.24502	0.257775	0.106769	0.0450183	0.000422284	0.740552	0.193849	0.0248804	0.228783	-0.189257	-0.169177	-0.179217	0.202114	0.40874	-0.0338479	0.15325	-0.240954	-0.139676	1	0.285249	0.950886	-0.971629	-0.436137	0.349202	-0.520679	0.186308	0.136194	0.660246	-0.496314	0.558753	-0.340687	-0.183583	0.346528	-0.279597	-0.466896	0.133983	0.158327	0.201345	-0.397139	0.581697	-0.524683	0.10603	0.179452	0.489721	0.294137	0.374306	0.0497348	0.248248	-0.46389	0.470067	-0.0864427	0.619197	0.429304	-0.428096	-0.293426	-0.668472	-0.217265	0.128686	0.242597	0.471274	0.390361	-0.354312	0.0553182	0.434114	0.490275	-0.560701	-0.388558	0.435396	-0.281934	0.0813048	0.236418	0.492232	0.565905	0.456762	-0.42649	0.362314	0.578681	0.378855	0.320139	0.011877	-0.629156	-0.519804	-0.480388	-0.295617	-0.196762	0.710985	-0.151714	-0.411305	-0.243736	-0.447299	0.299987	-0.153736
ENSMUSG00000002257	Def6	protein_coding	differentially expressed in FDCP 6 [Source:MGI Symbol;Acc:MGI:1346328]	0.418059	0.627628	0.355919	0.683804	0.270162	0.529015	0.0416149	0.295308	0.995154	-0.265475	-0.14581	-0.205642	0.0815934	0.246011	0.130124	0.490462	-0.223259	-0.0014149	1	0.220636	0.786026	-0.858639	-0.234681	0.34922	-0.6678	0.351937	0.208399	0.773937	-0.446477	0.530226	-0.298278	-0.279904	0.572258	-0.5366	-0.18993	0.319713	0.273769	0.085793	-0.399904	0.606007	-0.719154	-0.0177906	0.173425	0.422485	0.244124	0.207451	-0.110838	0.0130438	-0.239086	0.32012	0.157651	0.459461	0.173672	-0.479761	-0.314892	-0.534752	-0.368407	0.0106806	0.339831	0.300848	0.120112	-0.312109	-0.164904	0.231991	0.524101	-0.554857	-0.273809	0.565873	-0.543359	0.0146689	-0.0686774	0.399157	0.540064	0.228215	-0.470378	0.385782	0.585384	0.345592	0.105802	-0.0919544	-0.625067	-0.577873	-0.42328	-0.373639	-0.296883	0.47857	-0.225934	-0.342233	-0.360464	-0.563751	0.265132	-0.125999
ENSMUSG00000002265	Peg3	protein_coding	paternally expressed 3 [Source:MGI Symbol;Acc:MGI:104748]	0.508327	0.415939	0.949113	5.2525e-23	4.03252e-18	0.134905	0.340993	0.465461	0.693856	-0.133691	0.151174	0.00874172	1.94696	1.68895	0.192199	0.139519	0.0958579	0.0566272	5	-0.258924	-0.399477	0.501505	0.0267526	-0.481908	0.812904	-0.0569391	-0.547949	-0.558305	0.710411	0.246641	0.156329	-0.0361362	-0.653701	0.511123	0.00681193	-0.135264	0.0808625	0.301317	0.442658	-0.320523	0.356008	-0.326132	0.208304	-0.0644776	-0.00257233	0.104628	-0.212084	0.559041	0.337283	-0.0933083	0.319261	-0.73805	-0.452931	0.147741	0.278778	0.532924	0.609413	0.103596	-0.443697	0.11438	-0.358667	-0.275139	0.312958	-0.127953	-0.460201	0.0199928	-0.138786	-0.518845	0.0201424	0.0421806	-0.0421447	-0.281535	-0.404609	-0.285667	0.0248642	-0.482481	-0.397693	-0.108734	0.114236	-0.20377	0.210848	0.171835	0.312999	0.554346	-0.075615	-0.451932	0.437031	0.39267	0.189013	0.257352	0.0573489	-0.01982
ENSMUSG00000002266	Zim1	protein_coding	zinc finger, imprinted 1 [Source:MGI Symbol;Acc:MGI:1341879]	0.257774	0.216111	0.996612	2.29783e-22	1.94025e-19	0.00297085	0.000981989	0.0512574	0.618757	-0.294578	0.296071	0.000746298	2.4229	2.32226	0.504162	0.646751	0.33313	0.091902	28	0.162215	0.431375	-0.316829	-0.385872	-0.244813	0.515122	0.00685626	-0.300543	-0.0391087	0.360066	0.585693	-0.195493	0.114122	-0.64306	0.557812	-0.392489	-0.458357	-0.0773786	0.311867	0.0928911	0.175191	0.0336667	-0.317965	0.183757	0.39837	0.236854	0.486209	-0.126241	0.907256	-0.311723	0.218827	0.250584	-0.111711	0.0492461	0.0893449	0.0580632	0.0172289	0.418551	-0.028398	-0.340393	0.385014	0.401379	-0.560398	0.683967	0.375507	0.0673343	-0.294666	-0.331629	-0.377679	0.0358309	-0.00339444	0.30141	-0.0781399	0.169506	0.322065	-0.483494	-0.248074	-0.0275735	0.267782	0.544429	-0.146458	-0.256672	-0.101053	-0.18541	0.318693	-0.151691	0.297364	0.201399	0.0825511	0.242835	0.0304168	0.477529	-0.0554154
ENSMUSG00000002274	Metrn	protein_coding	meteorin, glial cell differentiation regulator [Source:MGI Symbol;Acc:MGI:1917333]	0.0726432	0.389414	0.0580749	5.85829e-10	3.15245e-06	0.000395295	0.11674	0.000133986	0.00692428	-0.308617	-0.134496	-0.221557	-0.763112	-0.589852	-0.400334	-0.194481	-0.447979	-0.336675	1	0.221652	0.815136	-0.792648	-0.460814	0.185738	-0.180258	0.167438	-0.239896	0.389235	-0.214862	0.671693	-0.21586	-0.258029	0.00908925	0.0146118	-0.44196	0.0088712	0.246261	0.460385	-0.243348	0.444998	-0.321054	0.0413683	0.335189	0.527251	0.208324	0.48591	0.0912487	0.502021	-0.465635	0.457847	0.0421778	0.294229	0.189713	-0.313666	-0.0134446	-0.527643	0.150807	0.308405	0.144704	0.673629	0.283623	-0.588709	0.148866	0.384541	0.196388	-0.752766	-0.538417	0.189272	-0.231714	0.219257	0.221318	0.505031	0.408105	0.353875	-0.339943	0.124628	0.362142	0.389435	0.393675	-0.214311	-0.436326	-0.497982	-0.33109	-0.0111047	-0.205944	0.521275	0.184464	-0.24889	-0.124708	-0.222758	0.267856	-0.181402
ENSMUSG00000002279	Lmf1	protein_coding	lipase maturation factor 1 [Source:MGI Symbol;Acc:MGI:1923733]	0.211515	0.182919	0.985242	1.60642e-07	2.08091e-06	0.0332345	0.0109978	0.441751	0.747714	0.17916	-0.175582	0.00178893	-0.515622	-0.506279	-0.195183	-0.269387	-0.0713517	0.0326659	0	-0.23612	-0.471633	0.384372	0.36679	0.220448	-0.163446	-0.0681662	0.228937	-0.329292	-0.0850957	-0.303753	0.186379	0.189188	0.17844	-0.0825824	0.0903824	0.0552395	0.0586274	-0.0654919	-0.159104	-0.317238	0.301042	0.310901	-0.454303	-0.421845	-0.238303	-0.461149	0.232813	-0.508178	0.177802	0.20515	-0.23177	-0.00818676	-0.0862112	0.191931	-0.0280754	0.0459731	-0.245587	-0.106415	0.239475	-0.43695	-0.22331	0.353538	-0.381917	0.0358239	-0.172524	0.584453	0.540452	0.0772778	-0.0176688	0.0133202	0.12847	-0.214651	-0.204033	0.0453704	0.449447	0.0409261	-0.276234	-0.267783	-0.256701	0.181381	0.347719	0.38411	0.282113	-0.105	0.492983	-0.21053	-0.0249259	-0.00109661	0.177951	0.122809	-0.26923	0.0377345
ENSMUSG00000002289	Angptl4	protein_coding	angiopoietin-like 4 [Source:MGI Symbol;Acc:MGI:1888999]	0.784397	0.980259	0.853395	0.00032036	8.3223e-06	0.271577	0.68943	0.100287	0.181673	0.0568318	-0.00471978	0.026056	-0.483782	-0.684939	0.144851	-0.0600801	0.224221	0.199143	3	0.186283	-0.0554012	-0.0395725	0.74436	-0.032304	-0.255592	0.42771	-0.0151618	0.460409	-0.282163	0.0208708	0.186997	-0.231065	0.109306	-0.0639927	-0.0159957	-0.130032	-0.037592	0.0196268	-0.307232	-0.210429	-0.295965	-0.325916	-0.163857	-0.184045	0.171202	-0.382776	0.318442	-0.22018	-0.215594	0.406967	-0.0761475	0.436861	-0.421235	0.0546276	-0.437963	-0.152593	-0.301534	-0.454496	0.0688742	-0.18424	0.0653242	-0.103346	-0.44207	0.0274955	0.130879	-0.0771171	0.310973	-0.00342615	-0.261698	0.344832	0.265447	-0.14125	0.368823	0.000505391	-0.071009	0.546911	-0.0176102	0.221222	-0.481911	0.496105	-0.0468613	0.00798942	-0.325474	0.0219493	0.0659001	0.0322114	-0.214721	0.268127	0.179871	-0.263128	0.245095	-0.214256
ENSMUSG00000002297	Dbf4	protein_coding	DBF4 zinc finger [Source:MGI Symbol;Acc:MGI:1351328]	0.076017	0.890762	0.159912	1.37552e-15	3.9283e-17	0.149166	0.769002	0.498917	0.984901	0.526086	0.0369123	0.281499	-1.91919	-2.32166	0.268753	0.0621867	0.128746	-0.00394558	7	0.230768	0.243563	-0.334871	0.0237837	0.332872	-0.490925	0.0967784	0.597123	0.316785	-0.445584	-0.188631	-0.1019	0.341858	0.427737	-0.267251	-0.188189	-0.0905581	-0.0704327	-0.268732	-0.431499	0.139998	-0.266811	0.0267939	-0.270114	0.120752	0.0614434	0.0327309	-0.0574278	-0.25724	-0.22382	0.174483	-0.186693	0.408998	0.182901	0.133797	-0.441748	-0.359021	-0.476653	-0.338874	0.489812	-0.553633	0.466665	0.124247	-0.140059	0.20465	0.232235	0.336796	0.287397	0.200274	0.072282	-0.301591	0.110705	-0.235433	0.363736	0.332898	-0.231501	0.41696	0.318782	-0.00880918	-0.0147812	0.176121	-0.019472	-0.0898417	-0.341449	-0.428443	0.0189753	0.427256	-0.400837	-0.343008	0.00969773	-0.173045	0.0363746	0.0602687
ENSMUSG00000002307	Daxx	protein_coding	Fas death domain-associated protein [Source:MGI Symbol;Acc:MGI:1197015]	0.272506	0.508674	0.210631	0.000896113	2.26088e-05	0.27295	0.514126	0.805743	0.522606	0.139984	0.0771938	0.108589	-0.270652	-0.394678	0.0882778	-0.0600178	-0.0202784	-0.0579248	16	0.105608	-0.187761	0.227597	-0.102021	-0.22022	0.127658	-0.0672453	0.127982	-0.19102	0.0297091	-0.379426	-0.0176842	0.131013	0.186336	-0.072327	-0.340185	0.3782	-0.00264955	-0.562628	0.398546	0.0866374	0.0755849	0.125406	-0.0271376	0.295297	0.219309	0.0212588	-0.354918	-0.0928983	0.357691	-0.102743	0.107797	-0.189638	-0.14386	-0.0505916	-0.117481	0.201818	-0.183576	-0.0889667	-0.150646	0.0110637	-0.238584	0.358556	0.010787	-0.122801	-0.0967097	0.277654	-0.0322174	0.0260323	0.431477	-0.360864	-0.290277	-0.173318	-0.0215679	-0.602606	0.334895	-0.0485366	0.162441	-0.186593	-0.367151	-0.0260012	0.566262	0.0310584	0.23104	0.0215344	0.0703779	0.0461853	0.189831	-0.0952448	-0.301035	0.149588	-0.578755	0.0953756
ENSMUSG00000002319	Ipo4	protein_coding	importin 4 [Source:MGI Symbol;Acc:MGI:1923001]	0.171718	0.855516	0.257817	5.37141e-18	7.90713e-13	0.753715	0.236827	0.28998	0.670675	0.13884	0.0168595	0.0778499	0.756	0.618283	-0.0199683	-0.0867715	-0.0695997	0.0305634	2	-0.446295	-0.852886	0.87231	0.391736	-0.426394	0.332818	0.022516	0.12668	-0.589815	0.495754	-0.515775	0.183037	0.243282	-0.0864822	0.167468	0.413957	0.0740987	0.0351896	-0.210485	0.192432	-0.559529	0.496662	-0.0110178	-0.237636	-0.50144	-0.427117	-0.425301	-0.112755	-0.336991	0.530429	-0.475946	0.246023	-0.576302	-0.436511	0.272272	0.236479	0.641563	-0.0193296	-0.146979	0.0285008	-0.540905	-0.421357	0.415951	-0.203476	-0.513056	-0.473034	0.613327	0.438762	-0.33211	0.127846	-0.231969	-0.37961	-0.46477	-0.655154	-0.370582	0.446958	-0.366828	-0.228051	-0.479667	-0.179259	-0.202672	0.556018	0.377612	0.536578	-0.0458835	0.0623161	-0.635561	0.19302	0.344357	0.166939	0.250207	-0.557455	0.146856
ENSMUSG00000002320	Tm9sf1	protein_coding	transmembrane 9 superfamily member 1 [Source:MGI Symbol;Acc:MGI:1921390]	0.971245	0.863999	0.886747	2.29726e-15	7.05445e-13	0.243641	0.080419	0.478225	0.564207	-0.00399397	-0.0174346	-0.0107143	-0.717421	-0.681911	-0.082013	-0.141971	-0.0511433	-0.0455899	2	-0.193841	-0.231751	0.289489	-0.166022	-0.0125195	0.0373117	-0.502616	0.15402	-0.138773	0.229799	-0.436048	0.0153135	0.0528093	0.240718	-0.214485	-0.102492	0.409803	0.0610576	-0.00518816	0.32349	0.0723206	0.034487	0.489081	0.108356	-0.344533	0.255169	-0.244124	0.0219967	-0.164071	0.567489	-0.163764	-0.0768331	-0.32716	0.0655448	-0.179885	0.0420101	0.272067	-0.162442	0.275431	0.0374092	-0.090399	-0.474329	-0.0548906	-0.130884	0.110418	-0.12206	0.296501	0.290007	0.244833	0.32843	-0.111404	-0.249368	0.197552	-0.229259	-0.314878	0.151652	-0.435111	0.0514669	-0.451763	0.00153889	-0.0653976	0.336181	0.329455	0.234394	-0.111352	-0.204181	-0.153755	-0.0702802	-0.159617	-0.393623	-0.183163	-0.536494	0.149868
ENSMUSG00000002324	Rec8	protein_coding	REC8 meiotic recombination protein [Source:MGI Symbol;Acc:MGI:1929645]	0.564537	0.723419	0.507218	1.86247e-08	5.04011e-06	0.0419966	0.0897037	0.406966	0.910314	0.106122	0.0598265	0.082974	0.728439	0.623873	0.2403	0.22861	0.0993626	-0.014766	12	0.205487	-0.199244	0.187012	-0.040001	-0.182368	0.0663118	0.00453731	0.404316	-0.116083	0.283026	-0.272213	-0.154668	0.528536	-0.226578	0.31677	0.207327	-0.306046	-0.386463	-0.449064	0.174134	0.109576	0.0880031	0.0459684	-0.264009	0.0664928	-0.105307	-0.0608857	-0.00493863	-0.036031	-0.235767	-0.263924	0.292144	0.036487	0.0585376	0.374945	0.154421	0.338062	-0.284148	-0.356841	-0.165588	-0.23661	0.440095	0.200309	0.31425	-0.00757064	0.321326	0.338097	0.333951	-0.356976	0.205865	-0.428948	-0.199161	-0.588998	-0.0755526	0.0832596	-0.0330152	-0.153364	-0.147057	0.230916	-0.0442192	-0.0739468	0.244647	0.256496	0.0818973	-0.254498	0.211885	0.24363	0.0397327	0.0647507	0.305918	0.330765	-0.123759	0.119282
ENSMUSG00000002325	Irf9	protein_coding	interferon regulatory factor 9 [Source:MGI Symbol;Acc:MGI:107587]	0.842686	0.950563	0.850801	7.48417e-16	1.01903e-14	0.710598	0.531715	0.852823	0.0524288	-0.034689	-0.00995303	-0.022321	-1.16404	-1.20731	0.0409559	0.0792044	-0.0210614	-0.245444	6	-0.0279728	0.462435	-0.442201	-0.355393	-0.237272	-0.0983405	0.359027	-0.0605734	0.11907	0.0253274	0.421739	-0.417389	0.0500327	-0.0884316	0.271542	-0.187163	-0.00142471	0.0298651	0.127789	-0.100538	0.322646	-0.0240098	0.023777	0.18248	0.359927	-0.160204	0.490334	0.099932	0.327175	-0.4766	0.110194	0.235785	0.144955	0.112419	-0.168015	0.268195	-0.149105	0.182175	0.232029	-0.0448341	0.493585	0.473992	-0.153722	0.177597	0.023984	-0.0458174	-0.655156	-0.57085	-0.057672	-0.126727	-0.162047	-0.0119842	0.171986	0.102729	0.275871	-0.107237	0.0613167	0.392449	0.352032	0.313872	-0.343346	-0.345489	-0.419306	0.0313755	-0.0821433	-0.218979	0.445275	0.409572	0.0589144	0.139337	0.0501504	0.061151	-0.161857
ENSMUSG00000002329	Mdp1	protein_coding	magnesium-dependent phosphatase 1 [Source:MGI Symbol;Acc:MGI:1915131]	0.253549	0.77802	0.302245	0.739215	0.00136895	0.805211	0.934613	0.172173	0.760554	0.12678	0.0286036	0.0776916	-0.0225214	-0.250768	0.0171939	-0.00655475	0.0986978	-0.0239907	2	0.190952	-0.699643	0.684735	0.0906765	-0.0509238	0.32027	-0.403209	-0.0139843	-0.490373	0.177044	-0.814563	0.328519	0.248216	-0.142823	0.13661	0.223593	-0.076531	-0.252938	-0.391756	0.579788	-0.337049	0.301251	0.068454	-0.00449974	-0.22529	-0.171307	0.0409174	-0.11989	-0.245477	0.226148	-0.45251	-0.149298	-0.370498	-0.0844071	0.398955	0.12595	0.456953	0.135521	0.0775074	-0.171232	-0.522012	-0.0548209	0.427014	-0.0104234	-0.210024	-0.336777	0.545199	0.13118	-0.33859	0.588608	-0.263595	-0.0567396	-0.395894	-0.160783	-0.291256	0.335074	-0.0845133	-0.370012	-0.160056	-0.45045	0.304958	0.71216	0.398359	0.225172	0.258735	0.143479	-0.219454	0.0159603	0.135438	0.191579	0.489322	-0.378967	0.453296
ENSMUSG00000002332	Dhrs1	protein_coding	dehydrogenase/reductase 1 [Source:MGI Symbol;Acc:MGI:1196314]	0.534114	0.522889	0.374213	0.0872267	0.038036	3.25728e-05	0.000778398	0.0328334	0.441275	0.0768183	0.0725162	0.0746672	-0.130798	-0.176938	-0.348588	-0.314788	-0.174329	-0.0678581	7	0.0828437	0.11087	-0.143036	0.0281945	0.254663	-0.317986	-0.1667	0.623799	0.321946	-0.215207	-0.302582	0.021053	0.351486	0.243219	-0.338645	-0.0275443	-0.0361604	-0.391525	-0.356135	-0.206524	0.462344	-0.112897	0.21322	-0.337544	-0.100017	0.398667	-0.517342	0.142808	-0.400382	0.00120138	0.056774	-0.0261584	0.27183	0.183199	0.185823	-0.330788	-0.219269	-0.542583	-0.2137	0.149492	-0.286342	0.00469585	-0.00352789	0.0112858	0.243953	0.407821	0.261584	0.645711	0.457078	0.162464	0.0205081	-0.125981	-0.186531	0.211909	0.00852879	-0.0450476	0.0709642	-0.0201697	-0.161448	-0.006219	0.149877	0.0860938	0.26377	-0.106646	-0.550803	0.0406316	0.124632	-0.367835	-0.426799	-0.454508	-0.148153	-0.0197019	-0.449315
ENSMUSG00000002341	Ncan	protein_coding	neurocan [Source:MGI Symbol;Acc:MGI:104694]	0.128285	0.740573	0.366045	2.23446e-09	7.72087e-11	0.806513	0.590468	0.00684169	0.211771	-0.177045	0.0350739	-0.0709855	0.494684	0.615352	-0.0178258	0.0449363	-0.208909	-0.103253	1	0.13186	0.637767	-0.577511	-0.560528	-0.0527613	0.0442608	-0.0556263	-0.0954682	0.207646	0.169714	0.55723	-0.383799	0.0784144	-0.1311	0.183812	-0.548512	0.0255595	0.107332	0.298091	0.141424	0.556202	-0.214483	0.138117	0.283776	0.327205	0.361464	0.514856	-0.00248989	0.654631	-0.235456	0.42483	0.203034	-0.0212408	0.213037	-0.222346	0.0352151	-0.0726855	0.189113	0.25468	-0.256986	0.526658	0.283656	-0.582526	0.36533	0.567721	0.186346	-0.583291	-0.395483	0.158377	-0.0870196	-0.135388	0.224604	0.201233	0.366482	0.278118	-0.523127	-0.154417	0.26736	0.37036	0.396972	-0.168944	-0.410742	-0.231876	-0.16147	0.0967544	-0.295814	0.561957	0.150198	-0.190309	-0.0405555	-0.27189	0.247791	0.0327058
ENSMUSG00000002343	Armc6	protein_coding	armadillo repeat containing 6 [Source:MGI Symbol;Acc:MGI:1924063]	0.00698357	0.663948	0.0830939	2.462e-06	0.066862	0.21137	0.0122822	0.315244	0.235342	0.402693	-0.0577978	0.172447	0.45989	0.182634	-0.11492	-0.269254	0.0947981	-0.123108	2	-0.154255	-0.737663	0.739981	0.580255	-0.283292	0.221015	0.112418	0.0729378	-0.443284	0.120893	-0.622497	0.282499	0.12682	-0.0355795	0.0993218	0.29366	-0.106394	0.0181823	-0.533777	0.0601017	-0.592657	0.467497	-0.141552	-0.460511	-0.234456	-0.378345	-0.478772	-0.134667	-0.463897	0.343099	-0.315827	0.115545	-0.23306	-0.420448	0.34896	0.0452218	0.430436	-0.160091	-0.49888	0.00372439	-0.43666	-0.279257	0.647782	-0.219181	-0.433264	-0.258098	0.639291	0.443907	-0.259989	0.20478	-0.110365	-0.181081	-0.367767	-0.316785	-0.407161	0.530217	-0.10332	-0.289332	-0.37508	-0.412666	0.00973004	0.682142	0.323219	0.371528	0.10533	0.370314	-0.548277	0.0248124	0.324971	0.227844	0.279426	-0.433618	0.271816
ENSMUSG00000002345	Borcs8	protein_coding	BLOC-1 related complex subunit 8 [Source:MGI Symbol;Acc:MGI:1919618]	0.559518	0.700076	0.49035	0.0831154	0.0450893	0.244712	0.00391074	0.958891	0.8079	0.0836421	0.0506759	0.067159	-0.153829	-0.198065	-0.105699	-0.309594	-0.00479183	-0.0248042	4	0.435399	-0.141043	0.118979	0.165222	0.376072	-0.1246	-0.187428	0.280288	0.0268947	-0.290017	-0.266663	0.170643	0.274247	0.00570307	-0.102264	0.342962	-0.319054	-0.330138	-0.346037	-0.118755	-0.0232374	0.151198	0.149319	-0.511781	-0.0123197	-0.120585	-0.330516	0.011198	-0.419034	-0.154296	-0.232606	-0.112413	0.222756	0.173931	0.510273	0.0964048	-0.243102	-0.292424	-0.344616	0.00781541	-0.131686	0.0349805	0.321861	0.104553	-0.162183	0.241239	0.198519	0.444182	0.176827	0.24676	0.223838	0.00419161	-0.19499	0.0957398	-0.28978	0.0641739	0.0382993	-0.393395	-0.0337756	-0.287801	-0.0989753	0.197379	0.276347	-0.08031	-0.152082	0.632502	-0.329829	-0.295806	-0.24319	0.0227011	0.256388	0.034322	0.0687918
ENSMUSG00000002346	Slc25a42	protein_coding	solute carrier family 25, member 42 [Source:MGI Symbol;Acc:MGI:1920345]	0.414434	0.449518	0.928349	0.649236	0.364752	0.0107121	0.949135	0.188274	0.470486	-0.121163	0.103086	-0.00903852	0.04127	0.0914157	0.245194	-0.00683292	0.127447	0.076305	1	-0.169242	0.478691	-0.491829	0.0385681	0.0400356	-0.141853	0.0478637	-0.236524	0.465964	-0.14834	0.350115	0.16873	-0.429492	0.171491	-0.330646	-0.402283	0.155155	0.409184	0.269139	-0.161403	0.252087	-0.54462	-0.317289	0.498286	0.2325	0.706211	-0.0289778	-0.0250335	0.299732	0.121156	0.589525	-0.115539	0.0667445	-0.190269	-0.378364	-0.596717	-0.078554	0.0803991	-0.119682	0.0104564	0.13167	-0.0981383	-0.647168	-0.183686	0.445573	0.462489	-0.353578	-0.00698266	0.253364	-0.396708	0.0702632	0.0162499	0.134737	0.304485	0.123805	-0.536403	0.202479	0.139168	0.304759	0.104694	0.19197	-0.317006	-0.398624	-0.539444	0.0423445	-0.549918	0.422066	-0.296653	-0.347972	-0.492066	-0.536352	0.372968	-0.258875
ENSMUSG00000002365	Snx9	protein_coding	sorting nexin 9 [Source:MGI Symbol;Acc:MGI:1913866]	0.544241	0.366939	0.868842	7.09663e-09	6.63851e-09	0.151659	0.00682662	0.0812004	0.342967	-0.0833569	0.114134	0.0153884	0.564243	0.62715	0.125291	0.277138	0.157464	-0.0931016	1	0.335303	0.881515	-0.892088	-0.325978	0.310282	-0.414543	0.154768	0.146892	0.731091	-0.400094	0.512565	-0.287897	-0.131982	0.331741	-0.384262	-0.418739	0.0436055	0.117167	0.00629275	-0.33463	0.67009	-0.65846	-0.163599	0.137547	0.574513	0.510343	0.310877	-0.224632	0.280228	-0.238147	0.370946	0.103097	0.378372	0.206393	-0.300099	-0.409168	-0.537541	-0.220192	-0.159546	0.168826	0.291609	0.26899	-0.454687	0.156349	0.440761	0.51807	-0.487132	-0.242092	0.50486	-0.258261	-0.0194768	0.0622915	0.316468	0.686773	0.195268	-0.670295	0.271547	0.458839	0.258234	0.242984	-0.0741581	-0.537226	-0.478594	-0.53484	-0.151581	-0.312735	0.509286	-0.342227	-0.409381	-0.375543	-0.52669	0.48305	-0.118683
ENSMUSG00000002372	Ranbp3	protein_coding	RAN binding protein 3 [Source:MGI Symbol;Acc:MGI:1919060]	0.328137	0.0793964	0.0579353	3.28342e-08	0.00151187	0.371172	0.268908	0.12847	0.840101	0.0967772	0.160913	0.128845	0.381556	0.221653	0.0558286	-0.0792509	0.0982812	0.0141744	2	-0.287179	-0.824726	0.876899	0.160153	-0.51166	0.598846	-0.213337	-0.0691578	-0.745366	0.529726	-0.567251	0.204894	0.371908	-0.438048	0.493088	0.297175	-0.140313	-0.248931	-0.148694	0.467279	-0.576175	0.597667	-0.0511834	0.0184975	-0.384108	-0.323564	-0.0438729	-0.0438259	-0.0334997	0.28126	-0.53456	-0.0337851	-0.579618	-0.246211	0.434566	0.327839	0.661466	0.363796	0.0502939	-0.277122	-0.473423	-0.0370695	0.353117	0.0954877	-0.479497	-0.580424	0.49001	0.148852	-0.648094	0.507438	-0.310437	-0.214989	-0.611396	-0.670831	-0.317417	0.371399	-0.315027	-0.361997	-0.266099	-0.146628	-0.0566743	0.56911	0.382383	0.410225	0.182404	0.0197681	-0.3923	0.294839	0.315574	0.29883	0.584664	-0.413128	0.115218
ENSMUSG00000002379	Ndufa11	protein_coding	NADH:ubiquinone oxidoreductase subunit A11 [Source:MGI Symbol;Acc:MGI:1917125]	0.092314	0.0533686	0.941719	9.67459e-16	7.00121e-13	1.79903e-08	3.38149e-08	0.00110465	0.300903	0.204392	-0.216302	-0.00595503	-0.793977	-0.738534	-0.490395	-0.548022	-0.266094	-0.0888436	2	-0.199944	-0.63884	0.602323	0.533081	-0.0198979	-0.0515028	-0.0571348	0.0575237	-0.288007	-0.036872	-0.679176	0.327221	-0.101729	0.183636	-0.142839	0.280614	0.0795201	0.112195	-0.395501	0.00833217	-0.464015	0.270126	0.134423	-0.345973	-0.326971	-0.235449	-0.624904	0.116577	-0.631771	0.358066	-0.153009	-0.106061	-0.0387638	-0.258964	0.0905133	-0.00613015	0.307036	-0.314751	-0.311178	0.15983	-0.314071	-0.390366	0.53821	-0.430665	-0.209333	-0.050012	0.632592	0.526132	-0.0554571	0.112596	0.0256645	-0.171237	-0.0298446	-0.273105	-0.258053	0.624467	-0.0861416	-0.276804	-0.349019	-0.416943	0.168935	0.651126	0.36317	0.313982	0.00656435	0.36346	-0.37769	-0.0784272	0.19793	0.0558126	0.138096	-0.494262	0.242217
ENSMUSG00000002384	Bmp8b	protein_coding	bone morphogenetic protein 8b [Source:MGI Symbol;Acc:MGI:107335]	0.493951	0.316302	0.8603	1.41214e-11	3.45628e-11	0.247376	0.940697	0.284292	0.463105	-0.252714	0.340838	0.0440617	-1.87307	-2.0195	0.27075	0.0198459	-0.257673	0.19323	6	-0.0349218	0.137224	-0.153206	0.00649014	-0.140768	0.0974218	0.393473	-0.171439	0.174156	0.227248	0.412602	-0.0252108	-0.202314	-0.196016	0.105755	0.132459	-0.121676	0.0191153	0.26236	-0.185484	0.0985035	-0.303739	-0.459464	0.244749	0.286092	0.0404586	0.109344	-0.0996634	0.317237	-0.145401	-0.0504233	0.397011	-0.0735501	-0.340003	-0.105179	-0.00534934	-0.0634314	0.0668065	-0.0240566	0.245149	0.0541692	0.0571606	-0.445256	0.108286	-0.0854081	-0.00170983	-0.149288	-0.154675	-0.331456	-0.328421	0.0674709	-0.258861	-0.0625704	-0.0371667	0.170514	-0.142904	-0.000899082	0.102591	0.0905903	0.253523	-0.181298	-0.0971965	-0.226588	-0.0809477	-0.0440693	-0.308231	0.0350145	0.242363	0.255748	0.0155305	0.027831	0.241794	-0.403123
ENSMUSG00000002393	Nr2f6	protein_coding	nuclear receptor subfamily 2, group F, member 6 [Source:MGI Symbol;Acc:MGI:1352453]	0.97004	0.500195	0.667956	0.00083979	0.00134167	0.694134	0.281626	0.516095	0.707382	0.00500068	-0.0826105	-0.0388049	0.285613	0.30295	0.0330711	0.104223	-0.0562573	0.0356361	6	-0.0694655	0.419696	-0.35643	-0.0626382	-0.355913	-0.00698838	0.531845	-0.0891809	0.128547	0.0718809	0.463359	-0.370767	-0.0836406	-0.0820207	0.282728	-0.371677	-0.0338388	0.238541	0.0293215	-0.269203	0.154072	0.054642	-0.0749869	-0.12062	0.39098	-0.0925495	0.137562	0.0401778	0.32942	-0.282548	0.316013	0.435192	0.181732	-0.155885	-0.222431	0.104507	-0.108163	-0.0698913	-0.167821	0.0219537	0.590016	0.194558	-0.12979	0.111599	0.117597	0.0236577	-0.417667	-0.289952	-0.0378668	-0.227282	0.00545545	0.0547853	0.271379	0.156817	0.158579	0.0332037	-0.0666908	0.396201	0.12737	0.294302	-0.361703	-0.13382	-0.300625	0.115255	-0.00981782	-0.0212233	0.251336	0.394703	0.224124	0.160458	-0.162824	-0.0500335	-0.104417
ENSMUSG00000002395	Use1	protein_coding	unconventional SNARE in the ER 1 homolog (S. cerevisiae) [Source:MGI Symbol;Acc:MGI:1914273]	0.363367	0.51364	0.818831	2.57495e-17	1.05708e-14	0.117294	0.013535	0.214633	0.0758278	0.109536	-0.0721796	0.0186782	-0.868199	-0.828796	-0.119962	-0.22019	-0.0974229	-0.153977	2	-0.340967	-0.696806	0.641077	0.344126	-0.289769	0.181293	0.0814219	0.0372935	-0.616442	0.357739	-0.2446	-0.00539174	0.394097	-0.264657	0.478683	0.156564	-0.0902361	-0.16731	-0.0281741	0.16547	-0.38085	0.548252	0.225734	-0.342158	-0.4685	-0.430925	-0.192049	0.35577	-0.227331	-0.00981312	0.0616276	0.0110857	-0.2686	-0.27098	0.344706	0.37504	0.42382	0.107447	0.0257383	-0.151721	-0.300071	0.0484801	0.333759	-0.167519	-0.12823	-0.526007	0.339425	0.261852	-0.379187	0.114343	-0.195477	0.076427	-0.491188	-0.408762	0.00582665	0.522503	-0.111024	-0.358742	-0.0787281	-0.253994	0.039359	0.399713	0.439865	0.563771	0.129424	0.400577	-0.173458	0.446026	0.424601	0.570441	0.469837	-0.2894	-0.0202949
ENSMUSG00000002396	Ocel1	protein_coding	occludin/ELL domain containing 1 [Source:MGI Symbol;Acc:MGI:1924340]	0.435928	0.521367	0.888117	6.45624e-09	3.49996e-06	0.792891	0.220803	0.265621	0.74382	-0.12966	0.0979459	-0.0158569	0.684904	0.574173	0.0275191	-0.147984	-0.120656	0.0386751	59	-0.179512	0.474619	-0.471773	-0.159387	0.119478	-0.1602	0.086028	0.258165	0.443029	0.145168	0.44237	-0.27394	0.0933556	-0.0634859	-0.124089	0.00830817	-0.256807	-0.183157	0.19499	-0.428045	0.592869	-0.35821	-0.186428	-0.0733401	0.0600096	0.36324	-0.167309	0.074474	0.222675	-0.115425	0.153437	0.340695	0.0865494	0.0779911	-0.100378	-0.138659	-0.202798	-0.190928	-0.147662	0.219346	0.0047662	0.151025	-0.613512	0.300467	0.45747	0.359114	-0.102153	0.26556	0.24412	-0.358551	0.0516865	-0.112333	0.106127	0.216127	0.501394	-0.498206	-0.199016	0.0898568	-0.0963085	0.653068	-0.162306	-0.460509	0.0200912	-0.143513	-0.287919	-0.366477	0.16491	-0.231045	-0.0709892	-0.215741	-0.382999	0.583352	-0.519534
ENSMUSG00000002409	Dyrk1b	protein_coding	dual-specificity tyrosine phosphorylation regulated kinase 1b [Source:MGI Symbol;Acc:MGI:1330302]	0.0294378	0.310367	0.345394	1.78746e-20	3.0125e-18	0.00775375	7.40614e-06	0.46222	0.615994	-0.259298	0.109218	-0.0750398	0.995159	0.983573	0.202159	0.412892	0.0558538	0.0417522	1	0.179486	0.812096	-0.774588	-0.577851	0.0462651	-0.162638	0.0307258	-0.0154426	0.498134	-0.0543298	0.636306	-0.41301	-0.100729	0.0466791	-0.0506033	-0.371507	0.0954719	0.0632504	0.271707	-0.045687	0.578668	-0.551339	-0.0537405	0.452147	0.482319	0.436186	0.542119	-0.123539	0.592288	-0.280292	0.224611	0.0669884	0.23144	0.339266	-0.40089	-0.128923	-0.271456	0.0584192	0.148125	-0.0922639	0.472424	0.390432	-0.555984	0.344759	0.352246	0.445552	-0.583857	-0.476287	0.135185	-0.19782	-0.150182	0.00654604	0.249477	0.316503	0.272852	-0.673981	0.0511172	0.44813	0.4295	0.426416	-0.166246	-0.667213	-0.464485	-0.44257	-0.110597	-0.445317	0.645683	-0.0747511	-0.290132	-0.222967	-0.345792	0.393673	-0.113338
ENSMUSG00000002413	Braf	protein_coding	Braf transforming gene [Source:MGI Symbol;Acc:MGI:88190]	0.514599	0.123776	0.129112	3.03129e-27	4.02499e-20	0.000410897	0.164115	0.231049	0.779451	0.0545271	0.11927	0.0868983	0.979962	0.775725	0.196526	0.0847667	0.0653662	-0.0166723	1	0.19313	0.573694	-0.529831	-0.417997	0.0600584	-0.223192	0.0300406	0.457009	0.481485	-0.118961	0.249466	-0.498829	0.243527	0.280013	-0.288836	-0.158039	0.055185	-0.155836	-0.285024	-0.140988	0.567952	-0.424533	-0.147026	-0.0363472	0.346378	0.284087	0.315321	-0.486514	0.193671	0.0292868	-0.206126	0.246193	0.10823	0.336042	-0.155994	-0.205464	-0.219326	-0.251635	-0.227785	0.0248364	-0.0301387	0.268545	-0.0771121	0.392755	0.0925392	0.310512	-0.129389	-0.159495	0.377238	-0.00608414	-0.375022	-0.193556	0.0443149	0.343201	0.000592133	-0.648395	0.00107792	0.501393	-0.0844912	0.335528	-0.26181	-0.520026	-0.264499	-0.259784	-0.262869	-0.367827	0.208454	-0.398684	-0.273049	-0.301743	-0.411253	0.322808	0.0416547
ENSMUSG00000002416	Ndufb2	protein_coding	NADH:ubiquinone oxidoreductase subunit B2 [Source:MGI Symbol;Acc:MGI:1915448]	0.264063	0.570823	0.228807	3.77501e-06	0.00203601	0.0152082	0.113204	0.00213611	0.652061	-0.111409	-0.0517362	-0.0815728	-0.308333	-0.216473	-0.155905	-0.11493	-0.206058	0.0319112	1	0.113538	0.539123	-0.617324	0.124089	0.45566	-0.436254	0.320439	-0.0630211	0.608059	-0.369962	0.592912	0.158155	-0.452393	0.22135	-0.390444	0.113161	-0.0308788	0.322945	0.502126	-0.571859	0.181711	-0.422429	-0.156014	0.0814094	0.0324429	0.0452258	-0.180196	0.190783	-0.0221765	-0.309961	0.420311	0.0437771	0.436528	0.0268748	-0.214177	-0.291372	-0.539209	-0.161311	0.0400069	0.365826	0.209405	-0.105406	-0.472191	-0.272173	0.201146	0.480504	-0.484099	0.0391082	0.397828	-0.76464	0.595752	0.238541	0.354961	0.364104	0.450731	-0.361969	0.351016	0.0991068	0.35601	0.162875	0.10021	-0.620148	-0.357175	-0.468449	-0.283489	-0.082113	0.0845417	-0.259997	-0.235841	-0.16908	-0.487145	0.467528	-0.270309
ENSMUSG00000002428	Hltf	protein_coding	helicase-like transcription factor [Source:MGI Symbol;Acc:MGI:1196437]	0.53066	0.470884	0.979005	1.60613e-13	5.02899e-12	0.12142	0.123019	0.704994	0.927945	0.0847339	-0.0895551	-0.00241059	0.780716	0.784056	0.133252	0.152065	0.0331963	-0.00869458	31	-0.315372	0.0684383	-0.00142984	-0.181722	-0.272321	0.036693	0.33435	0.342877	-0.188475	0.279378	0.384592	-0.570075	0.301288	-0.0269845	0.256441	-0.118889	0.139141	-0.0708228	0.0576683	-0.24513	0.0718287	0.338529	0.250542	-0.463196	-0.0852106	-0.369406	-0.0573818	-0.0105768	0.0885991	0.021238	-0.0565593	0.415976	0.00854225	0.11453	-0.157726	0.317466	-0.075019	-0.243093	0.0582307	0.122254	0.21597	-0.0525226	0.209859	0.21224	-0.121301	-0.307697	0.150217	-0.0309678	-0.00177536	-0.117902	-0.0878973	-0.0389686	0.0999367	-0.303048	0.134178	0.304119	-0.308978	0.377546	-0.412385	0.449398	-0.429556	-0.196483	0.121621	0.542885	-0.301946	0.195364	-0.156471	0.420384	0.296261	0.20062	-0.0591032	-0.247235	-0.233166
ENSMUSG00000002455	Prpf6	protein_coding	pre-mRNA splicing factor 6 [Source:MGI Symbol;Acc:MGI:1922946]	0.106989	0.759268	0.322784	3.34464e-21	6.72707e-19	0.330938	0.14065	0.45361	0.124946	-0.193646	0.0334594	-0.0800933	1.05064	1.03639	0.0732108	0.12783	0.0579741	0.13122	29	-0.417272	-0.245071	0.378012	-0.046869	-0.30324	0.408887	-0.329355	-0.244475	-0.249391	0.451994	0.0793884	-0.0999055	-0.113963	-0.183654	0.0298681	0.078832	0.213669	-0.0237545	0.0954766	0.314412	-0.0229772	0.166473	0.0689633	0.0665981	-0.231498	0.241212	-0.242307	-0.139671	0.149112	0.646099	-0.280224	0.108463	-0.523811	-0.099808	-0.179973	0.291097	0.353796	0.221522	0.069732	-0.391715	0.292252	-0.609765	-0.101864	0.214382	-0.148358	-0.238483	0.021756	0.0601687	0.0755101	0.123817	0.0767704	-0.339572	0.20801	-0.452553	-0.598207	0.0554023	-0.638787	-0.207397	-0.493861	0.146377	-0.378685	0.00864157	0.276087	0.367006	0.294818	-0.105379	-0.600982	0.0597655	0.16939	-0.305436	-0.0813757	-0.0490169	-0.109295
ENSMUSG00000002459	Rgs20	protein_coding	regulator of G-protein signaling 20 [Source:MGI Symbol;Acc:MGI:1929866]	0.552237	0.962278	0.638376	0.0198174	0.0240867	0.1169	0.848401	0.765079	0.550452	-0.0838885	-0.00612199	-0.0450052	0.205748	0.220538	0.140928	-0.0194923	-0.0273608	0.0600492	2	0.0259633	-0.395855	0.441455	-0.0116985	0.00880067	0.300357	-0.259823	0.0583222	-0.279253	0.558959	0.0232214	-0.105581	0.260251	-0.466274	0.336857	0.478761	-0.276069	-0.474013	0.147414	0.198953	0.0719557	0.312367	0.316266	-0.396932	-0.405568	-0.186472	-0.396315	0.271638	-0.0319704	0.0337098	-0.355926	0.358411	-0.241103	0.0401316	0.293761	0.627078	0.204049	-0.0956528	0.117293	-0.18232	0.146311	-0.256603	-0.101766	0.366356	-0.0119819	-0.11707	0.225325	0.419344	-0.155362	0.0998556	0.300332	-0.109425	-0.027117	-0.322389	-0.0846475	0.247021	-0.651159	-0.522914	-0.281174	0.162716	-0.265323	0.164768	0.701599	0.504561	0.00961473	0.435681	-0.552053	0.23096	0.372555	0.258678	0.29161	-0.00769686	-0.144326
ENSMUSG00000002475	Abhd3	protein_coding	abhydrolase domain containing 3 [Source:MGI Symbol;Acc:MGI:2147183]	0.174659	0.579389	0.170078	1.79994e-19	6.21026e-16	4.53673e-08	0.0010103	0.000432684	0.11499	-0.214264	-0.0798461	-0.147055	-1.26929	-1.16199	-0.616723	-0.390221	-0.377598	-0.177779	1	-0.000998655	0.679533	-0.634981	-0.385379	0.109206	-0.313612	0.0309597	-0.0849049	0.499898	-0.217706	0.426446	-0.30454	-0.460523	0.443792	-0.404785	-0.534742	0.553796	0.362778	0.198768	-0.0897981	0.489619	-0.534142	0.180468	0.359665	0.375863	0.504124	0.183618	-0.0995259	0.24482	0.152133	0.340009	0.00871208	0.224624	0.166381	-0.749299	-0.238789	-0.345188	-0.191613	0.230048	0.139864	0.618772	-0.225904	-0.37811	-0.0757259	0.32262	0.267564	-0.425224	-0.37885	0.476649	-0.203067	0.0687061	-0.089002	0.726064	0.285942	-0.0541862	-0.189415	0.00763693	0.597334	-0.0103098	0.21241	-0.108645	-0.349406	-0.394675	-0.186965	-0.0855322	-0.374477	0.373659	-0.0266255	-0.239262	-0.552651	-0.576854	-0.0512254	-0.111068
ENSMUSG00000002477	Snrpd1	protein_coding	small nuclear ribonucleoprotein D1 [Source:MGI Symbol;Acc:MGI:98344]	0.811794	0.735505	0.686391	0.000246406	0.00804587	0.13804	0.17827	0.471142	0.486926	-0.0439829	-0.057331	-0.050657	-0.439272	-0.342378	-0.174505	-0.181235	-0.0866268	0.0916752	2	-0.13075	-0.667986	0.738345	0.12182	-0.382809	0.489581	-0.212522	-0.234862	-0.700466	0.207243	-0.46322	0.204353	0.137913	-0.335286	0.444217	0.142344	0.0347143	-0.174444	-0.0900286	0.445024	-0.626272	0.683507	0.191441	-0.0132245	-0.284343	-0.374987	-0.0196548	0.0930455	-0.112877	0.1567	-0.391307	-0.286794	-0.277052	-0.0605868	0.272707	0.395459	0.347738	0.356032	0.220211	-0.35211	-0.0156037	-0.138497	0.536036	-0.00371947	-0.556699	-0.587664	0.237206	-0.0940423	-0.47852	0.569285	0.00464028	-0.0195941	-0.234205	-0.610992	-0.490233	0.640394	-0.157206	-0.290314	-0.197	-0.316243	-0.0200238	0.509033	0.281409	0.407681	0.247074	0.328933	-0.400439	0.404516	0.242046	0.23812	0.61031	-0.549638	0.1066
ENSMUSG00000002486	Tchp	protein_coding	trichoplein, keratin filament binding [Source:MGI Symbol;Acc:MGI:1925082]	0.880252	0.627593	0.827821	1.71007e-06	2.32268e-07	0.0410487	0.0488773	0.136122	0.345691	-0.0214406	0.0634762	0.0210178	-0.460776	-0.561798	0.186805	0.206162	0.139061	-0.0959875	9	-0.209636	-0.173181	0.247334	-0.146485	-0.435402	0.499431	0.0433258	0.0219953	-0.33444	0.68175	0.161231	-0.195659	0.346099	-0.554753	0.463315	-0.0551849	-0.213061	-0.315346	-0.192001	0.275871	0.302767	0.257134	-0.100825	-0.180511	0.163304	0.173381	-0.142976	-0.0776186	0.35705	0.0860396	-0.0472171	0.610965	-0.399432	-0.233503	0.17325	0.260572	0.42903	0.0497372	-0.149169	-0.366334	0.177549	-0.048887	-0.170811	0.548439	0.164777	0.00373552	0.193353	0.191216	-0.328646	0.0734567	-0.220155	-0.274911	-0.388204	-0.2246	-0.0595694	0.128418	-0.546621	-0.272302	-0.0857025	0.281927	-0.270024	0.275451	0.33226	0.460054	0.071881	0.072219	-0.0348827	0.445973	0.275531	0.0555399	0.299885	0.0114836	-0.383203
ENSMUSG00000002489	Tiam1	protein_coding	T cell lymphoma invasion and metastasis 1 [Source:MGI Symbol;Acc:MGI:103306]	0.697601	0.99107	0.768906	1.01472e-19	5.9995e-17	0.0701538	0.140097	0.46394	0.143537	0.0602017	0.00159184	0.0308968	1.27092	1.21628	0.179473	0.166814	0.0738217	-0.162867	21	-0.311219	-0.504311	0.561252	-0.0196929	-0.318155	0.371705	-0.0675492	0.196008	-0.644815	0.452075	-0.233079	0.0377742	0.518681	-0.422356	0.501866	0.373321	-0.218168	-0.239394	0.0364786	0.103768	-0.336657	0.788547	0.279037	-0.292525	-0.434048	-0.588113	-0.226859	0.209586	-0.11611	-0.0470509	-0.394654	0.14598	-0.296362	0.0527077	0.470664	0.524621	0.341563	0.153833	0.183682	-0.120936	-0.164637	0.0124016	0.315246	0.170854	-0.379858	-0.342928	0.251584	0.274821	-0.36034	0.219835	-0.0364491	-0.083475	-0.430963	-0.665691	0.0355741	0.415586	-0.396005	-0.289916	-0.162983	0.201006	-0.329212	0.240887	0.363774	0.492026	-0.267159	0.278834	-0.354174	0.396763	0.108703	0.309715	0.498092	-0.417887	-0.109899
ENSMUSG00000002496	Tsc2	protein_coding	TSC complex subunit 2 [Source:MGI Symbol;Acc:MGI:102548]	0.449222	0.917032	0.62578	6.29917e-21	9.45105e-18	0.41238	0.248833	0.0452635	0.437475	0.0560767	-0.00707428	0.0245012	0.644835	0.606733	-0.0383598	-0.0620266	-0.0977907	-0.0410091	3	-0.0897042	-0.367439	0.324884	0.510058	0.117659	-0.159219	0.00172357	0.257689	0.0620485	-0.0111357	-0.275601	0.176202	0.0885317	0.210266	-0.338096	0.350688	0.00468968	-0.0447226	-0.377228	-0.0859603	0.0336767	0.0940603	0.0451421	-0.538192	-0.359689	0.00794478	-0.733476	0.00502596	-0.590784	0.360836	-0.0493644	0.240906	-0.132695	-0.270687	0.243715	-0.0443322	0.159987	-0.375745	-0.421368	-0.0387395	-0.247872	-0.5154	0.229674	-0.246825	-0.0615545	0.132891	0.219708	0.676894	0.464627	-0.172362	0.167833	-0.175193	-0.139378	0.0636464	-0.394416	0.104438	-0.114543	-0.36078	-0.269357	-0.362292	-0.034381	0.193136	0.354719	0.217703	-0.0826305	0.296024	-0.581687	-0.306251	0.00406881	-0.17126	-0.169924	-0.0131524	-0.0073826
ENSMUSG00000002504	Nherf2	protein_coding	NHERF family PDZ scaffold protein 2 [Source:MGI Symbol;Acc:MGI:1890662]	0.937516	0.59862	0.765198	0.00139899	0.0193819	0.0215561	0.177067	0.0289819	0.482173	0.00881784	-0.0544505	-0.0228163	-0.229906	-0.182758	-0.166876	-0.1107	-0.162811	-0.0564519	1	0.128217	0.768737	-0.777391	-0.38641	0.409901	-0.466194	0.171206	0.414559	0.525517	-0.397037	0.319461	-0.130177	-0.0258684	0.365485	-0.401815	-0.209602	0.0392542	0.157229	0.107605	-0.593281	0.503796	-0.300911	0.0967747	-0.034912	0.345088	0.115297	-0.00365395	-0.038572	0.00742286	-0.29454	0.212444	0.104993	0.479897	0.374161	-0.221705	-0.329573	-0.636016	-0.403822	0.0624291	0.571635	0.13681	0.15602	-0.26628	0.0398541	0.292226	0.513988	-0.17416	0.0312396	0.469563	-0.29826	0.148665	0.0297636	0.34239	0.338526	0.531676	-0.260592	0.173903	0.497595	0.0538765	0.525696	-0.131576	-0.393273	-0.36888	-0.351825	-0.669319	-0.191615	0.415826	-0.215155	-0.550041	-0.41969	-0.409564	0.0794296	-0.296345
ENSMUSG00000002524	Puf60	protein_coding	poly-U binding splicing factor 60 [Source:MGI Symbol;Acc:MGI:1915209]	0.5434	0.815459	0.771657	2.71244e-08	1.21582e-06	0.436197	0.567262	0.265321	0.731297	0.0683121	-0.0240676	0.0221222	0.437852	0.409855	-0.0553057	-0.0465201	0.0816327	-0.0274798	14	-0.0216153	-0.16088	0.20983	-0.189361	-0.162051	0.387108	-0.0487151	-0.0411208	-0.422753	0.386971	0.015129	-0.132074	0.268676	-0.391809	0.511559	-0.141989	-0.302562	-0.0974863	0.169864	0.023016	-0.237776	0.224738	-0.042275	-0.0635956	0.0945677	-0.188061	0.278839	-0.0609256	0.399421	-0.0749912	-0.0993761	0.0961479	-0.215801	-0.0522563	0.157389	0.21351	0.121211	0.134181	0.0114191	0.19739	-0.17616	0.283601	-0.106595	0.334215	0.0910323	-0.376973	0.472091	-0.0291643	-0.614239	0.294131	-0.227026	0.0682047	-0.174038	-0.24218	0.289952	0.131997	-0.318691	-0.0129633	-0.259828	0.376913	-0.148673	0.337246	0.223259	0.206177	0.145577	0.080309	0.0624103	0.328837	0.305682	0.452307	0.324116	-0.111506	0.11008
ENSMUSG00000002546	Golga2	protein_coding	golgin A2 [Source:MGI Symbol;Acc:MGI:2139395]	0.13563	0.21966	0.0554921	1.61758e-19	3.91278e-12	0.551636	0.129131	0.901409	0.102592	0.124734	0.0939539	0.109344	0.672636	0.484809	-0.0311612	-0.0918017	-0.00666297	-0.0974159	2	-0.428263	-0.642275	0.662481	0.246958	-0.474043	0.286116	0.109719	0.234388	-0.411013	0.400548	-0.420826	0.0506859	0.221303	0.088289	-0.0451759	0.189419	0.24459	0.0365111	-0.512263	0.206545	-0.315187	0.161308	-0.292166	-0.101711	-0.0770568	-0.074947	-0.253193	-0.532513	-0.203678	0.698235	-0.48434	0.308761	-0.572115	-0.459649	0.0716136	-0.08991	0.601851	-0.122368	-0.380592	0.0265879	-0.611562	-0.373261	0.435645	-0.0637031	-0.499415	-0.277258	0.728954	0.298426	-0.294836	0.132519	-0.57269	-0.63283	-0.591498	-0.538963	-0.52775	0.25178	-0.236062	0.0198402	-0.49942	-0.177499	-0.197508	0.498561	0.135526	0.379958	-0.0728436	-0.156115	-0.407583	0.0655231	0.202774	-0.137599	0.14966	-0.444211	0.0294409
ENSMUSG00000002550	Uck1	protein_coding	uridine-cytidine kinase 1 [Source:MGI Symbol;Acc:MGI:98904]	0.406536	0.669181	0.74621	0.0126203	0.135888	0.0746344	0.0584687	0.142402	0.886229	0.0922858	-0.0435447	0.0243705	0.173889	0.113309	0.126447	-0.154094	0.106597	-0.0113045	2	-0.311218	-0.666381	0.74397	-0.025364	-0.363499	0.523875	-0.377507	-0.0422156	-0.789951	0.473505	-0.655233	0.175819	0.36743	-0.398332	0.471438	0.143442	-0.179716	-0.137111	-0.15851	0.392787	-0.452555	0.70231	0.221254	-0.070004	-0.324963	-0.328218	-0.0882477	0.0864448	-0.0496449	0.227857	-0.397843	-0.0790601	-0.483938	-0.0441046	0.36345	0.388761	0.590325	0.279677	0.122338	-0.158302	-0.286431	-0.010623	0.333569	0.135594	-0.180834	-0.444362	0.539607	0.211024	-0.504439	0.574886	-0.278009	-0.113308	-0.307972	-0.594604	-0.0815479	0.486814	-0.493928	-0.347206	-0.332214	0.0733526	-0.102128	0.681225	0.44973	0.476214	0.135319	0.114856	-0.23112	0.292313	0.176998	0.261818	0.536585	-0.538736	0.250315
ENSMUSG00000002578	Ikzf4	protein_coding	IKAROS family zinc finger 4 [Source:MGI Symbol;Acc:MGI:1343139]	0.145162	0.306559	0.698312	2.01303e-17	1.41111e-14	5.01942e-05	0.000262128	0.0356003	0.486231	-0.310205	0.199072	-0.0555665	1.5346	1.44544	0.579886	0.590173	0.293495	0.104925	1	0.0628038	0.441037	-0.306597	-0.493409	-0.286933	0.464394	-0.030705	-0.259147	-0.100645	0.381993	0.582464	-0.358554	0.183391	-0.601843	0.639021	-0.449715	-0.353015	-0.132674	0.464677	0.0598831	0.190827	0.141196	-0.0576618	0.175424	0.274346	0.140337	0.540183	0.0517092	0.879719	-0.346193	0.185735	0.1767	-0.104759	0.141553	0.0214249	0.259233	-0.0761092	0.435039	0.216803	-0.250347	0.496329	0.427602	-0.568736	0.64418	0.334147	-0.198904	-0.389492	-0.418955	-0.335726	0.175884	0.0229586	0.296331	0.104542	0.0512245	0.317291	-0.331101	-0.336369	0.112326	0.102972	0.650138	-0.298565	-0.261225	-0.0500386	-0.022693	0.251258	-0.172007	0.278461	0.373519	0.132606	0.265154	0.0593212	0.297077	-0.145764
ENSMUSG00000002580	Mien1	protein_coding	migration and invasion enhancer 1 [Source:MGI Symbol;Acc:MGI:1913678]	0.544857	0.0898292	0.475557	2.17214e-09	6.16165e-07	2.19541e-06	7.58359e-05	0.000827572	0.0281406	0.0782991	-0.203654	-0.0626773	-0.554665	-0.487277	-0.425472	-0.395522	-0.29417	-0.206175	2	-0.550105	-0.622089	0.651858	0.0763831	-0.199184	0.0409328	-0.268438	0.209539	-0.526331	0.370666	-0.46069	-0.157793	0.211542	0.0710426	0.0971342	0.272689	0.265131	-0.0793759	-0.10869	0.146155	-0.248613	0.427352	0.568572	-0.28684	-0.536365	-0.303306	-0.447077	0.241206	-0.423103	0.453169	-0.349916	-0.0411157	-0.289179	0.0300024	-0.0600695	0.477181	0.420879	-0.194649	0.117491	0.064953	-0.123688	-0.341782	0.41058	-0.152436	-0.214001	-0.347361	0.569066	0.397615	-0.0877506	0.253111	-0.211405	-0.373046	0.0588263	-0.705786	-0.226186	0.641994	-0.560567	-0.132293	-0.591381	0.0284447	-0.284276	0.421299	0.533608	0.691535	-0.135914	0.237862	-0.380358	0.225789	0.256819	0.0755749	0.212661	-0.639724	0.0639208
ENSMUSG00000002602	Axl	protein_coding	AXL receptor tyrosine kinase [Source:MGI Symbol;Acc:MGI:1347244]	0.632085	0.432689	0.857804	2.81261e-12	2.44133e-09	0.0162403	0.0856331	0.00376593	0.0218246	-0.0930593	0.140306	0.0236231	-1.03553	-0.920878	-0.301923	-0.244522	-0.378736	-0.324525	1	0.28573	0.926606	-0.920195	-0.496898	0.399509	-0.380967	0.00668021	0.211323	0.631418	-0.474226	0.389842	-0.238763	-0.0382847	0.239331	-0.355385	-0.370328	-0.062	-0.0365485	0.00442769	-0.35877	0.711252	-0.43869	-0.0483792	0.111465	0.498847	0.398549	0.317196	-0.111548	0.224733	-0.364754	0.276009	-0.0423202	0.465248	0.486519	-0.222885	-0.3526	-0.634453	-0.126116	0.0551861	0.16918	0.288451	0.36773	-0.339104	0.270685	0.461417	0.509356	-0.455903	-0.274319	0.538844	-0.131976	0.0598297	0.17856	0.391737	0.627871	0.430628	-0.541483	0.263652	0.412747	0.210143	0.438537	0.0259294	-0.579079	-0.421734	-0.490284	-0.265957	-0.293404	0.550303	-0.348833	-0.531273	-0.415639	-0.403969	0.485166	-0.219264
ENSMUSG00000002603	Tgfb1	protein_coding	transforming growth factor, beta 1 [Source:MGI Symbol;Acc:MGI:98725]	0.288181	0.185675	0.0952915	0.00974631	0.00211288	0.0267124	0.331783	0.387723	0.0368328	0.255379	0.29308	0.27423	-0.38971	-0.520019	-0.341744	-0.168698	-0.134676	-0.36265	1	0.367612	0.616465	-0.667222	-0.276359	0.419921	-0.375068	0.0504882	0.397069	0.571183	-0.420351	0.0795071	0.00982802	0.101351	0.289791	-0.378545	-0.151098	-0.135519	-0.0431838	-0.00726541	-0.353903	0.42814	-0.415847	-0.161974	0.0949632	0.233061	0.199103	0.224841	-0.144718	0.0410308	-0.335331	0.116827	-0.0245821	0.380737	0.326598	0.0194938	-0.507764	-0.487093	-0.222463	0.0139616	0.384745	-0.289606	0.379713	-0.258877	0.0599269	0.302746	0.419242	-0.131876	-0.0189006	0.355247	-0.132538	-0.00763283	0.201971	0.0147427	0.576252	0.541263	-0.556233	0.418751	0.373579	0.205259	0.26892	0.251922	-0.392169	-0.327936	-0.574309	-0.441765	-0.374295	0.466501	-0.461834	-0.501025	-0.262257	-0.366029	0.338007	-0.067101
ENSMUSG00000002608	Ccdc97	protein_coding	coiled-coil domain containing 97 [Source:MGI Symbol;Acc:MGI:1196455]	0.284362	0.556852	0.236706	1.08086e-05	0.00889821	0.517831	0.000169457	0.0804865	0.439455	0.087351	0.0438846	0.0656178	0.237984	0.148482	-0.0332041	-0.234809	-0.0933851	-0.0448476	2	-0.443571	-0.46512	0.512504	0.0836248	-0.393796	0.323016	0.0244507	0.154611	-0.484024	0.389297	-0.22795	0.111843	0.2463	-0.0104064	0.146245	-0.174494	0.324326	0.11562	0.0667612	0.157066	-0.30304	0.446393	0.158469	-0.043368	-0.345717	-0.0943245	-0.245643	-0.0567446	-0.0538301	0.470501	-0.0415561	0.134106	-0.467556	-0.322656	0.0574857	-0.0233743	0.329157	0.0166159	0.206267	0.0840662	-0.322463	-0.447701	0.116546	-0.187382	-0.229863	-0.54194	0.410248	0.245365	-0.146169	0.177297	-0.13633	-0.15307	-0.343686	-0.50079	-0.252807	0.420878	-0.221368	0.0951808	-0.449488	-0.00195294	-0.0889804	0.430421	0.21056	0.430043	-0.193023	-0.113748	-0.276071	0.378587	0.0530314	-0.128068	0.0726617	-0.655549	-0.215996
ENSMUSG00000002617	Zfp40	protein_coding	zinc finger protein 40 [Source:MGI Symbol;Acc:MGI:99185]	0.066858	0.856656	0.139537	1.38294e-06	2.01614e-07	0.132154	1.101e-06	0.229066	0.0207601	-0.267172	-0.02385	-0.145511	0.470352	0.570989	0.137913	0.562014	0.112969	0.242276	1	0.388944	0.243889	-0.211525	-0.415382	0.327633	0.0139019	-0.632728	-0.247578	0.0395176	-0.105037	0.0973146	-0.0928907	-0.0156476	-0.0929758	0.044937	-0.137129	-0.00889103	-0.0677668	0.256451	0.454782	0.164682	-0.0702264	0.426197	0.245624	-0.113666	0.17422	0.443387	0.144366	0.258069	-0.143381	0.111674	-0.448511	0.0615207	0.583425	-0.0324593	0.218164	-0.0369111	0.328692	0.395633	-0.53483	0.384993	0.169208	-0.147954	0.231371	0.358059	0.164774	-0.422866	-0.330503	0.228103	0.218028	0.0933936	0.463638	0.315483	0.267077	0.0111103	-0.402674	-0.0778099	-0.20553	0.378807	-0.075336	0.17556	-0.380349	0.0831094	-0.241743	0.389405	0.131553	0.200456	-0.244824	-0.255127	0.112655	-0.0642917	0.280579	0.556412
ENSMUSG00000002625	Akap8l	protein_coding	A kinase anchor protein 8-like [Source:MGI Symbol;Acc:MGI:1860606]	0.984874	0.14924	0.320188	5.48505e-16	1.07775e-15	0.704969	0.00212277	0.313673	0.863268	-0.00215818	-0.152143	-0.0771508	0.764132	0.833002	-0.0272229	0.263491	0.0748183	0.0139722	0	-0.464735	-0.0494559	0.00895612	0.0222028	0.105189	-0.269764	0.203155	0.0419842	-0.196344	0.0683049	0.387315	-0.321325	0.0151518	0.175123	0.010741	-0.0211247	0.277696	0.161575	0.328938	-0.348554	0.0991645	0.166437	0.474881	-0.329883	-0.146016	-0.253831	-0.220982	0.330565	-0.209272	0.0585592	0.295611	0.097869	-0.0546279	-0.0943366	-0.213975	0.427442	-0.226519	-0.135917	0.228004	0.340011	0.301337	-0.27246	-0.0308638	-0.236994	0.0446455	-0.388352	-0.058371	0.0749998	0.234148	-0.27277	0.118636	-0.125421	0.32053	-0.290307	0.00799972	0.464491	-0.234162	0.0432182	-0.341246	0.16468	-0.494438	-0.0111064	0.124338	0.55104	-0.105316	0.352301	-0.207671	0.462481	0.164238	0.0740254	0.0383619	-0.203026	-0.369942
ENSMUSG00000002633	Shh	protein_coding	sonic hedgehog [Source:MGI Symbol;Acc:MGI:98297]	0.831903	0.237242	0.51777	1.22775e-06	0.0167212	0.156521	0.0909952	0.541332	0.491901	-0.0409039	0.210413	0.0847544	0.634282	0.320722	0.173787	-0.238473	0.0765576	0.0945519	2	-0.19266	-0.767483	0.809891	0.38905	-0.261884	0.326896	-0.458784	-0.0328163	-0.365243	0.410521	-0.614113	0.120332	0.22806	-0.241504	0.182565	0.457338	-0.185095	-0.331305	-0.221604	0.397607	-0.367491	0.281489	0.0671273	-0.182965	-0.605812	-0.0125303	-0.397189	0.103197	-0.268189	0.450784	-0.49188	-0.100399	-0.462165	-0.188955	0.360336	0.323362	0.628922	0.0992208	-0.249357	-0.378448	-0.374492	-0.210526	0.205316	0.025382	-0.22948	-0.280623	0.407373	0.495645	-0.198842	0.431517	-0.116044	-0.239091	-0.275793	-0.396562	-0.520632	0.0880957	-0.465173	-0.559581	-0.38825	-0.2837	-0.0541507	0.400148	0.630694	0.298129	0.329741	0.1009	-0.616824	-0.204372	0.33155	0.177958	0.211293	-0.0885454	0.278516
ENSMUSG00000002635	Pdcd2l	protein_coding	programmed cell death 2-like [Source:MGI Symbol;Acc:MGI:1915329]	0.396824	0.582968	0.320396	0.00614911	0.942596	0.0302744	0.744497	0.510485	0.598969	-0.142173	-0.0844758	-0.113324	-0.289801	0.00817831	-0.23338	-0.0394616	-0.071635	-0.0627634	35	-0.288182	-0.575225	0.610031	0.167119	-0.0484719	0.177126	-0.295772	-0.101356	-0.369836	0.419223	-0.268693	0.06568	0.0138781	-0.181697	0.117036	0.679987	-0.109804	-0.0755459	0.150693	0.100338	-0.326915	0.27736	0.224319	-0.140019	-0.498	-0.370261	-0.371822	0.168182	-0.262182	0.310581	-0.564879	0.0771865	-0.405532	-0.0921325	0.166118	0.621252	0.363353	0.0664165	0.052757	0.0452143	-0.0764475	-0.340161	0.0645863	-0.01833	-0.327307	-0.261799	0.244492	0.344628	-0.175518	0.0829183	0.121947	-0.372481	0.102308	-0.591701	-0.255537	0.247615	-0.621778	-0.441353	-0.411954	0.0728741	-0.45001	0.247429	0.452036	0.413049	0.0849503	0.172834	-0.704925	0.0466494	0.309838	0.172976	0.232384	-0.190313	0.177687
ENSMUSG00000002658	Gtf2f1	protein_coding	general transcription factor IIF, polypeptide 1 [Source:MGI Symbol;Acc:MGI:1923848]	0.294359	0.623196	0.27008	0.00353259	0.401259	0.522038	0.00932692	0.4271	0.227821	0.0892467	0.0382716	0.0637591	0.156941	0.0484205	-0.0342935	-0.164006	-0.0438146	-0.0732535	2	-0.288954	-0.888774	0.917069	0.431579	-0.416927	0.344301	-0.178453	-0.0570558	-0.496697	0.406323	-0.644158	0.179931	0.0621332	-0.0675005	0.102805	0.428042	0.117276	-0.0414648	-0.356692	0.439475	-0.585398	0.310421	-0.055633	-0.0975406	-0.460539	-0.230737	-0.334829	-0.16379	-0.328305	0.618721	-0.567276	0.0330181	-0.51934	-0.358439	0.161513	0.215323	0.737889	0.0370885	-0.239723	-0.248444	-0.432431	-0.40499	0.501167	-0.169909	-0.515572	-0.358284	0.576613	0.308076	-0.347403	0.279906	-0.271108	-0.382917	-0.338826	-0.561036	-0.611166	0.356856	-0.33064	-0.316696	-0.398855	-0.423885	-0.0263703	0.537948	0.404786	0.413282	0.253047	0.071084	-0.619839	-0.0050953	0.418681	0.155219	0.237427	-0.431834	0.388324
ENSMUSG00000002668	Dennd1c	protein_coding	DENN domain containing 1C [Source:MGI Symbol;Acc:MGI:1918035]	0.0610034	0.745504	0.10903	0.00148477	0.000159758	0.0900866	0.162833	0.0286094	0.224879	0.632643	0.099232	0.365938	-0.676011	-0.906783	-0.360302	-0.338702	-0.482718	-0.289531	31	-0.104315	0.0240137	-0.0179857	0.102462	-0.233727	0.131789	0.496942	0.130504	0.0910974	0.343381	0.269505	-0.169383	0.030111	-0.00674584	-0.0529398	-0.00449872	-0.0451234	0.129482	-0.242012	-0.15605	0.211279	-0.153516	-0.514355	-0.229902	0.276757	-0.00653837	-0.0685473	-0.497477	0.169628	0.2425	-0.0561228	0.837085	-0.319399	-0.484919	-0.0516913	-0.136705	0.16965	-0.208874	-0.394761	0.200308	-0.160717	-0.224791	-0.124035	0.157753	0.0206378	-0.0362719	0.198319	0.0771814	-0.0206276	-0.386885	-0.205475	-0.283811	-0.166711	0.157625	0.0254702	-0.128743	-0.176525	0.190542	-0.261795	0.211905	-0.232619	0.0662849	-0.0762072	0.22216	-0.00810832	-0.219789	-0.209805	0.110161	0.332078	-0.0104595	-0.226951	0.137361	-0.0833523
ENSMUSG00000002679	Med6	protein_coding	mediator complex subunit 6 [Source:MGI Symbol;Acc:MGI:1917042]	0.0312204	0.814203	0.0794122	0.0735295	0.68026	0.653225	0.551556	0.0151401	0.480002	0.450671	0.0442872	0.247479	0.22785	-0.0574294	-0.058219	-0.088492	0.331841	0.103454	7	0.00874413	-0.140074	0.0640897	-0.0732968	0.189991	-0.233619	-0.0788362	0.549025	0.0629271	0.0686071	-0.167069	-0.304385	0.476345	0.236103	-0.233439	-0.00707113	0.118291	-0.475259	-0.438445	0.0371512	0.571624	-0.186905	0.16921	-0.397002	-0.00223189	0.259767	-0.158083	-0.119912	-0.307962	0.195084	-0.0696189	0.244708	-0.137298	-0.0146545	0.109436	-0.0227557	-0.0440904	-0.418392	-0.105939	0.13546	-0.388562	-0.0446294	0.0886009	0.11741	0.199153	-0.104143	0.413762	0.348918	0.315152	0.171034	-0.369729	-0.309118	-0.271845	0.16856	-0.147063	0.0759512	-0.0755508	-0.00893691	-0.395182	-0.0960596	-0.0180572	0.211703	0.363443	0.334134	-0.183049	0.0887713	-0.0237719	-0.046482	0.00117826	-0.185838	0.0602658	0.0308084	-0.318744
ENSMUSG00000002699	Lcp2	protein_coding	lymphocyte cytosolic protein 2 [Source:MGI Symbol;Acc:MGI:1321402]	0.961365	0.657456	0.79142	0.151338	0.717538	0.0228027	0.24631	0.163663	0.00721586	-0.0152214	0.128093	0.056436	0.278509	0.077216	0.461646	0.265068	0.286619	0.620428	9	-0.332839	-0.312458	0.353815	-0.0487227	-0.326085	0.110865	-0.200667	0.231391	-0.10646	0.37934	-0.225991	-0.343836	0.265965	-0.0982295	0.130415	0.405772	0.0184071	-0.429924	-0.0589551	0.211661	-0.051059	0.0666463	0.0436861	0.0192374	-0.510748	-0.135971	-0.00924305	0.0348904	-0.0651034	0.223615	-0.615803	0.00670583	-0.214682	0.204484	-0.0302193	0.301309	0.397957	0.0561035	0.0897435	-0.226989	-0.293674	0.111123	0.182338	0.188483	-0.288379	-0.238891	0.201767	0.0411257	-0.169808	0.184103	-0.321894	-0.273934	-0.11114	-0.422277	-0.0293835	-0.0902882	-0.304982	0.0442956	-0.319945	0.195892	-0.0699501	-0.253869	0.291994	0.255455	-0.063686	-0.318543	-0.233113	-0.124314	0.339214	0.132337	0.00898352	0.0499768	0.0240855
ENSMUSG00000002718	Cse1l	protein_coding	chromosome segregation 1 like [Source:MGI Symbol;Acc:MGI:1339951]	0.0705738	0.490693	0.0730001	0.0717754	0.196696	0.534928	0.0124154	0.220106	0.561643	0.235932	0.0816279	0.15878	0.143849	-0.113587	0.0504823	-0.239042	0.103144	-0.0532979	2	-0.503609	-0.882391	0.889565	0.482835	-0.437898	0.383211	0.0674165	0.00974052	-0.572958	0.559321	-0.410079	0.172716	0.209271	-0.201144	0.196716	0.495544	-0.0458158	-0.0434395	-0.198491	0.176657	-0.486735	0.459527	-0.169443	-0.268732	-0.492898	-0.376064	-0.443328	-0.103695	-0.298178	0.527376	-0.449431	0.332428	-0.667994	-0.556891	0.318227	0.291205	0.665823	0.0908264	-0.213177	-0.0495073	-0.521983	-0.433203	0.315317	-0.140572	-0.467471	-0.533088	0.528686	0.428344	-0.327741	0.041537	-0.186814	-0.39833	-0.473191	-0.5957	-0.379953	0.385918	-0.398342	-0.378214	-0.496468	-0.16862	-0.220275	0.507603	0.415932	0.585794	0.131274	0.0484037	-0.74599	0.196672	0.482231	0.209457	0.27703	-0.302641	0.0354599
ENSMUSG00000002728	Naa20	protein_coding	N(alpha)-acetyltransferase 20, NatB catalytic subunit [Source:MGI Symbol;Acc:MGI:1915127]	0.758397	0.11074	0.389082	4.08445e-05	0.000782775	0.0196151	0.0477674	0.690313	0.506142	0.0404893	-0.194858	-0.0771843	-0.355549	-0.314948	-0.198373	-0.191603	-0.0340749	0.0624583	2	-0.206806	-0.440916	0.408539	0.199444	0.00896038	-0.215101	-0.205456	0.0925012	-0.204457	-0.0370102	-0.376983	-0.214884	0.146759	0.13204	0.0306733	0.36391	0.127879	-0.306282	-0.101824	0.111846	-0.127623	0.282774	0.513963	-0.305574	-0.575286	-0.354565	-0.199753	0.42793	-0.550056	0.062037	-0.272689	-0.278736	0.00858514	0.175049	0.0516456	0.525469	0.100807	-0.0347606	0.198232	-0.136044	-0.00255423	-0.0426099	0.466127	-0.230307	-0.24141	-0.427787	0.00596599	0.0791609	0.173465	0.250378	0.00736891	-0.0463625	0.21642	-0.253487	-0.242651	0.430206	-0.11765	-0.172926	-0.295363	-0.279365	-0.0615892	0.0510708	0.39505	0.468957	0.101396	0.307295	-0.36173	0.0455467	0.302025	0.24189	0.194179	-0.193358	0.113514
ENSMUSG00000002731	Prkra	protein_coding	protein kinase, interferon inducible double stranded RNA dependent activator [Source:MGI Symbol;Acc:MGI:1344375]	0.260936	0.708409	0.280072	0.970688	0.0452759	0.114923	0.152591	0.553733	0.841806	0.175768	0.0534575	0.114613	0.00349941	-0.215021	-0.156393	-0.162349	-0.0599055	-0.0221223	2	-0.0127341	-0.638243	0.662011	0.26004	-0.319082	0.409404	-0.0517931	-0.141151	-0.465996	0.223785	-0.451594	0.131877	0.0786605	-0.288598	0.296042	0.379459	-0.204288	-0.194398	-0.372736	0.315717	-0.595267	0.295505	-0.310871	-0.0859654	-0.0978579	-0.361692	0.0431851	-0.260002	-0.0790425	0.190537	-0.58322	-0.0507029	-0.24702	-0.152346	0.255922	0.187485	0.468833	0.180028	-0.285803	-0.227604	-0.36725	0.0564687	0.563459	0.126494	-0.512047	-0.282771	0.540723	-0.0212405	-0.622679	0.32396	-0.266549	-0.153626	-0.374291	-0.398315	-0.280946	0.280065	-0.0962634	-0.275864	-0.179942	-0.263445	0.0914011	0.386135	0.218874	0.21164	0.337141	0.193025	-0.369659	0.028701	0.451525	0.407861	0.460962	-0.122444	0.385282
ENSMUSG00000002732	Fkbp7	protein_coding	FK506 binding protein 7 [Source:MGI Symbol;Acc:MGI:1336879]	0.524623	0.241017	0.208153	0.000123782	0.0790204	0.166454	0.761202	0.589997	0.450064	-0.25671	-0.436325	-0.346518	-1.00893	-0.486645	-0.354669	0.088597	-0.141146	0.217323	1	0.076969	0.57489	-0.590607	-0.238568	0.300574	-0.524638	-0.0910582	0.0691794	0.488157	-0.388177	0.37034	-0.451629	-0.196953	0.419101	-0.34643	-0.350033	0.362548	0.0347314	0.0339842	-0.100133	0.559316	-0.407175	0.415992	-0.0218461	0.124433	0.376882	0.0834839	0.188733	-0.040996	-0.0792684	0.417435	-0.216729	0.439843	0.423311	-0.508433	-0.0417635	-0.393729	-0.245706	0.106176	-0.136939	0.58943	0.0276958	-0.0942411	-0.0479228	0.409891	0.335504	-0.466663	-0.222249	0.656105	-0.16051	0.0687571	0.143144	0.62281	0.401568	-0.0113654	-0.188803	0.116605	0.293881	0.131511	-0.00907149	0.0182765	-0.537813	-0.136099	-0.108633	0.00286134	0.068103	0.350524	-0.198301	-0.206139	-0.255514	-0.441079	0.227379	-0.0321038
ENSMUSG00000002733	Plekha3	protein_coding	pleckstrin homology domain-containing, family A (phosphoinositide binding specific) member 3 [Source:MGI Symbol;Acc:MGI:1932515]	0.016705	0.635413	0.0368021	0.837707	9.85234e-05	0.806696	0.515046	0.19109	0.25622	-0.233324	-0.0414768	-0.1374	-0.0119365	0.268571	0.0146995	0.044894	-0.081382	0.0774026	1	0.160211	0.557153	-0.493	-0.347153	0.180197	-0.279754	-0.118505	0.162695	0.470749	-0.183202	0.383846	-0.323268	-0.179212	0.172706	-0.16971	0.00156321	0.167563	-0.0385948	0.311787	-0.189167	0.238103	-0.297111	0.308519	0.117689	-0.0140435	0.131392	0.00914212	0.141716	0.129209	-0.167546	-0.0774443	-0.150056	0.493795	0.575145	-0.390407	0.0357202	-0.377319	-0.263411	0.166966	0.00987708	0.493273	0.0702936	-0.184848	0.152713	0.0273684	0.475726	-0.323996	-0.111444	0.259971	-0.13381	0.274638	0.035723	0.509202	-0.00236732	0.121519	-0.297139	-0.0605365	0.35346	0.116871	0.335666	-0.148333	-0.664378	-0.13725	-0.302513	-0.385651	-0.06047	0.171135	-0.240203	-0.237878	-0.217349	-0.389305	0.0883477	-0.0664205
ENSMUSG00000002741	Ykt6	protein_coding	YKT6 v-SNARE homolog (S. cerevisiae) [Source:MGI Symbol;Acc:MGI:1927550]	0.237925	0.652839	0.241188	0.0221068	0.688535	0.547748	0.154974	0.616158	0.999061	0.110802	0.0385969	0.0746993	0.133748	0.025417	-0.0354692	-0.0968596	0.0304219	-7.82647e-05	42	0.199755	-0.593532	0.578016	0.211828	-0.0853166	0.367362	-0.0641543	0.0466545	-0.432705	0.210644	-0.569058	0.363178	0.288475	-0.300527	0.136542	0.500984	-0.384114	-0.192666	-0.64372	0.369294	-0.25814	0.422056	-0.297647	-0.306757	-0.0373402	-0.411325	-0.116737	-0.347664	-0.252829	0.0876139	-0.508928	0.311231	-0.352318	-0.165688	0.601146	0.128695	0.509453	0.0949358	-0.319484	-0.283607	-0.462629	-0.0457508	0.562795	0.189625	-0.294782	0.0222118	0.445024	0.222933	-0.279651	0.160922	-0.204409	-0.082219	-0.583518	-0.0522347	-0.149199	0.17656	-0.0945818	-0.528273	0.046111	-0.326333	0.140038	0.493983	0.259481	0.221497	0.180646	0.305891	-0.389475	-0.0678548	0.148703	0.280553	0.466225	-0.054489	0.458959
ENSMUSG00000002748	Baz1b	protein_coding	bromodomain adjacent to zinc finger domain, 1B [Source:MGI Symbol;Acc:MGI:1353499]	0.704264	0.406414	0.400649	3.06654e-21	2.35538e-17	0.239857	0.211804	0.692043	0.949971	0.0466773	0.0939971	0.0703372	1.08873	0.987189	0.0917135	0.111758	0.0316385	-0.00549504	2	-0.271383	-0.561184	0.650801	-0.0841845	-0.302607	0.484526	-0.473866	-0.013054	-0.457045	0.522342	-0.368778	0.00822225	0.216956	-0.142109	0.00100066	0.184355	0.227687	-0.180989	-0.292716	0.677165	-0.0395716	0.300158	0.0734622	0.0121635	-0.358452	0.101394	-0.114818	-0.357866	-0.03182	0.745507	-0.515015	0.15805	-0.742044	-0.0586497	0.0895988	0.230231	0.657477	0.232681	0.110104	-0.544044	-0.194578	-0.549709	0.250131	0.226809	-0.219343	-0.320914	0.318738	0.110701	0.0387421	0.328472	-0.286339	-0.32107	-0.227245	-0.385986	-0.625683	0.0712589	-0.539359	-0.297478	-0.444403	-0.129159	-0.0981534	0.234921	0.408343	0.46046	0.289065	-0.117952	-0.578803	-0.0278966	0.11692	-0.210987	0.0935015	-0.197873	0.225979
ENSMUSG00000002763	Pex6	protein_coding	peroxisomal biogenesis factor 6 [Source:MGI Symbol;Acc:MGI:2385054]	0.423611	0.737255	0.414697	2.95544e-15	1.6453e-08	0.108753	0.320873	0.283274	0.667549	0.0694058	0.0266704	0.0480381	0.556534	0.381661	0.0885342	-0.0623854	-0.0605817	0.0264975	2	-0.488682	-0.706446	0.75774	0.229599	-0.561015	0.436732	-0.12186	-0.0383543	-0.498026	0.679695	-0.360252	0.033479	0.111539	-0.107413	0.188393	0.05348	0.274636	0.113067	-0.0991967	0.482077	-0.363066	0.253445	0.00323489	0.0489918	-0.456447	-0.00673598	-0.248438	-0.147796	0.00564336	0.707324	-0.232291	0.250632	-0.685585	-0.440893	-0.0411703	0.102946	0.828168	0.0686415	-0.0457455	-0.241702	-0.348907	-0.482245	0.121927	-0.116702	-0.171905	-0.400842	0.516708	0.27558	-0.315211	0.120351	-0.372928	-0.309021	-0.341571	-0.522801	-0.379539	0.229582	-0.472544	-0.116566	-0.394311	-0.14211	-0.0254152	0.441578	0.376921	0.484978	0.192839	-0.212125	-0.365159	0.194474	0.400817	0.0695107	0.00492666	-0.466745	0.22274
ENSMUSG00000002767	Mrpl2	protein_coding	mitochondrial ribosomal protein L2 [Source:MGI Symbol;Acc:MGI:1351622]	0.17955	0.216305	0.0699249	0.0464877	0.000578143	0.103076	0.00357094	0.827212	0.28876	0.20743	0.175323	0.191377	-0.190172	-0.377093	-0.159607	-0.335284	-0.0217494	-0.116501	2	-0.0367519	-0.834742	0.857619	0.471603	-0.257371	0.44427	-0.206878	-0.133163	-0.531949	0.254708	-0.648313	0.379028	0.181163	-0.30956	0.249772	0.375066	-0.240588	-0.236159	-0.364753	0.341802	-0.547331	0.471236	-0.123135	-0.247099	-0.300201	-0.194016	-0.346924	-0.0490331	-0.297716	0.316347	-0.430252	-0.0443403	-0.416854	-0.380972	0.521502	0.211642	0.485823	0.146801	-0.290539	-0.251131	-0.393391	-0.239679	0.415448	-0.0274047	-0.416489	-0.383155	0.490763	0.379153	-0.377678	0.460785	-0.0206532	-0.175852	-0.451834	-0.366263	-0.574925	0.404235	-0.217027	-0.584436	-0.309148	-0.458777	0.0179982	0.716619	0.470013	0.315169	0.335795	0.329246	-0.630569	0.0455719	0.302366	0.209518	0.496585	-0.264124	0.182952
ENSMUSG00000002768	Mea1	protein_coding	male enhanced antigen 1 [Source:MGI Symbol;Acc:MGI:96957]	0.570168	0.92243	0.628295	2.60184e-07	1.00375e-07	0.009006	1.82944e-05	0.20392	0.244213	0.0606804	0.00954597	0.0351132	-0.378083	-0.437131	-0.181143	-0.358243	-0.0886709	-0.0890739	2	-0.41344	-0.810355	0.857781	0.231042	-0.51322	0.584553	-0.0425185	-0.086833	-0.746	0.723631	-0.30442	0.0456243	0.339048	-0.524102	0.54192	0.312661	-0.205129	-0.241287	-0.175284	0.31626	-0.355341	0.557884	-0.049131	-0.251481	-0.243373	-0.265614	-0.290198	0.00370521	-0.00865439	0.316825	-0.376106	0.336737	-0.632738	-0.448797	0.367457	0.485491	0.664664	0.174262	-0.154187	-0.199611	-0.234028	-0.197456	0.201293	0.197889	-0.288492	-0.496105	0.555679	0.33875	-0.612425	0.27963	-0.247317	-0.379465	-0.509442	-0.665464	-0.308012	0.508759	-0.586637	-0.487732	-0.396033	-0.0102722	-0.31109	0.669979	0.533504	0.680954	0.225028	0.236388	-0.497355	0.485873	0.528254	0.333508	0.584739	-0.3235	-0.103223
ENSMUSG00000002769	Gnmt	protein_coding	glycine N-methyltransferase [Source:MGI Symbol;Acc:MGI:1202304]	0.896014	0.226825	0.359845	1.04533e-14	6.25278e-12	0.543118	0.0322936	0.308178	0.792537	-0.0729265	-0.623236	-0.348081	-3.47427	-3.22124	-0.214498	0.88115	-0.370921	-0.104604	0	-0.118044	0.266994	-0.341133	-0.0883926	0.283688	-0.471889	0.368556	0.167865	0.11747	-0.234694	0.480311	-0.351115	0.0424979	0.195281	0.00108804	0.0763677	0.0552688	-0.0268237	0.381997	-0.62481	0.183787	-0.0548399	0.314317	-0.246422	0.102374	-0.336589	0.0252945	0.352709	-0.171975	-0.417276	0.17344	0.00195708	0.332795	0.0913073	-0.114942	0.345399	-0.640625	-0.202223	0.226598	0.603146	0.249277	0.193998	-0.105258	-0.150261	-0.0714275	-0.243862	-0.244192	-0.100509	0.134618	-0.241891	0.197689	-0.0804785	0.305947	-0.0959574	0.258379	0.269596	0.10519	0.24278	-0.118299	0.263511	-0.480228	-0.219454	-0.132713	0.186961	-0.352099	0.280965	0.0415157	0.367453	0.040777	0.13013	0.120558	-0.00702619	-0.519417
ENSMUSG00000002771	Grin2d	protein_coding	glutamate receptor, ionotropic, NMDA2D (epsilon 4) [Source:MGI Symbol;Acc:MGI:95823]	0.0996946	0.721642	0.145803	2.97384e-17	6.65178e-15	0.659432	0.00496682	0.28303	0.731515	0.238995	0.0469884	0.142992	1.034	1.00247	-0.0399534	-0.30167	-0.100555	-0.0351058	2	-0.23724	-0.751376	0.765657	0.310665	-0.366981	0.581149	0.123919	-0.123958	-0.749186	0.4148	-0.330384	0.317976	0.32552	-0.517091	0.525779	0.327094	-0.357213	-0.157505	-0.0477011	0.131656	-0.62045	0.737933	-0.2413	-0.239562	-0.285214	-0.58845	-0.0989197	-0.0297477	-0.0606275	0.0588064	-0.342173	0.170556	-0.501021	-0.413407	0.58511	0.307222	0.388748	0.374759	0.00620363	-0.0235645	-0.472235	-0.065615	0.334306	0.0489675	-0.460541	-0.705104	0.432721	0.141672	-0.612458	0.23558	-0.0243537	0.00326957	-0.584635	-0.496253	-0.0620361	0.499207	-0.157868	-0.416886	-0.281533	-0.0615058	-0.058878	0.565534	0.306219	0.468686	0.184291	0.224297	-0.540896	0.437899	0.414054	0.464247	0.624197	-0.246086	-0.0447396
ENSMUSG00000002778	Kdelr1	protein_coding	KDEL (Lys-Asp-Glu-Leu) endoplasmic reticulum protein retention receptor 1 [Source:MGI Symbol;Acc:MGI:1915387]	0.225184	0.295717	0.11133	1.26673e-09	3.54835e-11	0.650391	0.0314113	0.420041	0.273901	0.172738	0.136578	0.154658	-0.619907	-0.774575	0.0405263	-0.224731	0.0743329	-0.110915	41	0.0580142	0.0400488	0.0291646	0.0424158	-0.333436	0.267763	0.260561	-0.00396432	-0.0301426	0.0939958	-0.08507	-0.0728146	0.213876	-0.366152	0.367113	0.156702	-0.527963	-0.277873	-0.133693	-0.187318	-0.104285	0.277657	-0.416229	-0.128322	0.11145	-0.309932	0.18811	-0.0691044	0.164526	-0.322885	-0.373766	0.261719	-0.0315274	-0.0971195	0.354176	0.168455	-0.023585	0.226623	-0.167469	0.032852	-0.0863167	0.428588	0.0470009	0.314796	-0.261275	-0.303022	-0.158422	-0.174709	-0.291704	0.219886	0.00363757	0.0102228	-0.095097	0.0449124	0.15394	-0.0754978	-0.0271067	0.0768452	-0.128401	0.309181	-0.215126	0.0192844	-0.0847859	0.0203183	0.047226	-0.203188	-0.159742	0.0932948	0.27964	0.265791	0.191655	0.183074	-0.0846502
ENSMUSG00000002781	Tmem143	protein_coding	transmembrane protein 143 [Source:MGI Symbol;Acc:MGI:1917459]	0.874379	0.876302	0.824539	0.000379984	0.000425314	0.61397	0.0316428	0.0480366	0.691601	-0.0251652	-0.0227588	-0.023962	-0.365677	-0.401654	-0.0507294	-0.25235	-0.207801	-0.0450204	17	-0.384809	0.185954	-0.117642	0.0603336	-0.108574	0.0603176	0.222873	-0.219587	0.059747	0.0547444	0.277672	0.0398695	-0.36206	0.12443	-0.243842	-0.0719628	0.142285	0.481503	0.0960587	-0.287617	0.0361495	0.00918246	-0.239318	0.0164259	0.163679	0.0426218	-0.189671	-0.255261	0.0747522	0.373045	0.0750342	0.334229	-0.261509	-0.30492	-0.27273	-0.0555371	-0.0343693	0.0731598	-0.107105	0.206162	0.26944	-0.504665	-0.193346	-0.0891945	-0.0277707	-0.066111	-0.195427	-0.0520195	0.298692	-0.354926	0.186491	-0.224976	0.412825	-0.0393397	-0.144268	-0.0155124	-0.252299	0.144331	-0.343033	0.307785	-0.418284	-0.0575045	-0.254137	0.117445	0.074081	-0.255834	-0.36511	0.0264973	-0.00235018	-0.366189	-0.356666	0.022333	-0.116941
ENSMUSG00000002791	Pdxk-ps	transcribed_unprocessed_pseudogene	pyridoxal (pyridoxine, vitamin B6) kinase, pseudogene [Source:MGI Symbol;Acc:MGI:1933201]	2.71933e-05	0.117032	4.17574e-05	4.81825e-15	1.75289e-05	0.0779907	0.00171234	0.0769284	0.00174488	-1.46674	-0.471228	-0.968983	-2.05798	-1.02296	-0.36514	0.766565	-0.377111	0.753594	18	-0.230465	-0.0543531	0.115082	0.188282	-0.0366562	0.0533953	-0.249416	-0.426349	-0.0150921	0.181836	0.192436	-0.0326918	-0.323778	-0.233591	0.213191	0.197231	-0.132267	0.11366	0.561534	-0.0549291	-0.239047	0.0816136	0.287067	0.0484906	-0.427808	-0.0124519	-0.276265	0.558478	0.0822348	-0.00028921	0.109172	-0.226579	0.0260256	0.0347403	-0.137895	0.43404	0.0932189	0.18039	0.0784603	-0.182805	0.507103	-0.143953	-0.345236	-0.0777092	0.120044	-0.00329763	-0.325237	0.129037	-0.0219924	-0.103235	0.465889	0.123199	0.526714	-0.250474	-0.0208705	-0.0225442	-0.420715	-0.322731	-0.0177246	0.151407	-0.22963	-0.198838	0.252195	0.049434	0.294138	0.135303	-0.278746	-0.015931	0.250664	0.209652	-0.132712	0.14305	0.0925078
ENSMUSG00000002797	Ggct	protein_coding	gamma-glutamyl cyclotransferase [Source:MGI Symbol;Acc:MGI:95700]	0.610303	0.420044	0.357872	0.00107191	0.000148599	0.857101	0.00579046	0.812812	0.766102	0.0867569	0.126294	0.106526	-0.3566	-0.465966	-0.0193301	-0.3507	0.02616	-0.0360604	15	-0.362406	-0.502585	0.521592	0.22598	-0.261323	0.149511	0.0572507	0.133225	-0.295515	0.172422	-0.44234	0.288702	0.0137945	0.0043773	-0.0944795	0.639814	0.0388299	0.0500845	-0.289821	0.0185033	-0.426442	0.310452	-0.186864	-0.0119984	-0.242222	-0.421548	-0.383614	-0.207321	-0.392839	0.324881	-0.671191	0.119138	-0.252204	-0.130904	0.15606	0.100696	0.405928	-0.0131686	-0.149367	0.0614595	-0.38103	-0.278883	0.478711	-0.130633	-0.682282	0.0253094	0.360601	0.25938	-0.225804	-0.0469757	-0.119456	-0.511	-0.316303	-0.627245	-0.232466	0.272339	-0.152673	-0.135534	-0.192705	-0.0409685	-0.197629	0.199683	0.00754309	0.177442	-0.310413	-0.0827338	-0.471001	-0.0598675	0.0166116	-0.131694	0.213093	-0.355533	0.021849
ENSMUSG00000002799	Jag2	protein_coding	jagged 2 [Source:MGI Symbol;Acc:MGI:1098270]	0.39732	0.173169	0.761631	3.35029e-22	1.75463e-17	0.000225278	0.0175402	0.00857328	0.161028	-0.119149	0.176976	0.0289139	1.30305	1.13519	0.346505	0.247032	0.246781	0.141347	5	-0.111583	-0.156919	0.321427	-0.222501	-0.65217	0.860493	-0.107384	-0.480816	-0.485669	0.647954	0.205687	-0.0938838	0.0750889	-0.752672	0.710019	-0.182973	-0.228242	-0.111372	0.156788	0.52454	-0.250357	0.380214	-0.295675	0.27348	0.0960627	0.0259365	0.396272	-0.211342	0.768697	0.10146	-0.200909	0.203819	-0.489596	-0.125705	0.083947	0.295581	0.501658	0.635131	0.0934787	-0.643694	0.297854	0.0660917	-0.148541	0.588749	-0.104961	-0.354662	-0.0740043	-0.405751	-0.655659	0.293369	-0.127931	0.0736226	-0.200204	-0.333064	-0.158711	-0.0706264	-0.446358	-0.1565	0.0107856	0.271324	-0.146245	0.0549811	0.0843301	0.198652	0.539564	-0.159086	-0.119541	0.413656	0.397575	0.289647	0.28288	0.0697135	0.0952242
ENSMUSG00000002803	Btbd6	protein_coding	BTB domain containing 6 [Source:MGI Symbol;Acc:MGI:3026623]	0.691625	0.127111	0.454348	5.07878e-08	1.1392e-06	0.134649	0.0723977	0.662816	0.126029	0.0360124	-0.128407	-0.0461971	0.344982	0.332383	0.0864955	0.119562	-0.0257165	-0.0999068	63	-0.58225	-0.362926	0.360897	0.0583115	-0.457945	-0.0653547	0.336627	0.116533	-0.29106	0.528445	0.00266773	-0.405194	0.0233628	0.172096	0.099284	0.124903	0.46573	0.210916	-0.123593	0.0668949	0.045832	0.089443	0.273017	-0.133367	-0.0884004	-0.277313	-0.231329	0.0295018	-0.181132	0.371105	-0.150002	0.571511	-0.363288	-0.385408	-0.353222	0.453103	0.463258	-0.275636	0.0195097	0.167734	0.156874	-0.341937	0.161374	-0.20942	-0.203201	-0.289371	0.186293	0.0735842	-0.124345	-0.212766	-0.403956	-0.637184	0.0669248	-0.51183	-0.218681	0.524906	-0.480652	0.231636	-0.333706	0.049577	-0.551954	0.313357	0.114556	0.749614	-0.151676	-0.0338825	-0.146751	0.585015	0.480067	0.0690284	0.0505394	-0.617701	-0.0747025
ENSMUSG00000002804	Nudt14	protein_coding	nudix hydrolase 14 [Source:MGI Symbol;Acc:MGI:1913424]	0.831784	0.446727	0.719352	1.33752e-06	1.16407e-05	0.0837625	0.0225427	0.2785	0.931948	-0.0482142	0.159	0.055393	-0.743931	-0.73426	-0.250878	-0.382918	-0.160534	0.0138103	2	0.104962	-0.460826	0.484608	0.210695	-0.320368	0.263548	-0.241946	-0.221902	-0.210017	0.0827748	-0.367675	-0.0175994	-0.0226626	-0.0989515	0.20588	0.0486104	0.0832862	-0.192951	-0.218314	0.528025	-0.480102	-0.0144107	-0.126775	0.191223	-0.182578	0.0496977	0.236924	-0.13815	0.0424334	0.243919	-0.325279	-0.392597	-0.127828	-0.0369766	0.00873849	0.0365835	0.420868	0.218955	-0.152305	-0.496062	-0.203588	0.109381	0.376323	0.00266217	-0.33798	-0.264023	0.232853	-0.199369	-0.4267	0.446333	-0.305368	0.00226258	-0.234839	-0.20148	-0.502784	0.00140157	0.0764922	-0.106111	-0.00380119	-0.5074	0.290426	0.136663	0.151904	-0.0306097	0.498352	0.0175838	-0.110577	-0.124365	0.344972	0.288672	0.194877	-0.0555486	0.465146
ENSMUSG00000002808	Epdr1	protein_coding	ependymin related 1 [Source:MGI Symbol;Acc:MGI:2145369]	0.37801	0.721105	0.682198	0.247327	0.346316	0.00161423	0.0213838	0.0496866	0.967564	0.104525	-0.0387725	0.0328763	-0.084197	-0.0758451	-0.245465	-0.201235	-0.153137	-0.00342452	2	-0.288513	-0.557839	0.494608	0.489219	-0.150422	-0.133881	0.204312	0.178008	-0.0233791	0.163185	-0.299483	0.129367	-0.184913	0.432697	-0.373549	0.340637	0.460406	0.269537	-0.210316	0.0328183	-0.342385	-0.194991	-0.128028	-0.0603008	-0.326	-0.10489	-0.460784	-0.256553	-0.460635	0.648387	-0.272512	0.21754	-0.27112	-0.476735	-0.20154	-0.176333	0.39332	-0.394441	-0.27292	0.259864	-0.509885	-0.6007	0.282619	-0.518027	-0.41462	-0.0845741	0.534931	0.38279	-0.0142989	-0.273549	-0.193901	-0.486146	-0.205082	-0.329384	-0.422067	0.215281	-0.0198335	0.0910998	-0.346921	-0.409496	0.0225797	0.266099	0.098327	0.207037	-0.157363	-0.110285	-0.436885	-0.116999	0.256227	-0.127248	-0.213282	-0.406212	0.150868
ENSMUSG00000002812	Flii	protein_coding	flightless I actin binding protein [Source:MGI Symbol;Acc:MGI:1342286]	0.389948	0.94473	0.496068	2.771e-22	3.87015e-20	0.763202	0.153335	0.0785884	0.541513	-0.089801	-0.00663103	-0.048216	0.970675	0.967974	-0.01981	0.108502	-0.120536	-0.0453745	16	-0.245076	0.326269	-0.24547	-0.306761	0.117	-0.115223	-0.337713	0.0384487	0.220998	-0.0426805	0.108517	-0.143139	-0.249058	0.412124	-0.47187	-0.43194	0.548182	0.27919	0.162719	0.0263639	0.332183	-0.265536	0.294583	0.217246	-0.0244411	0.555812	-0.107399	-0.149638	0.082168	0.578398	0.166023	-0.109521	-0.125082	0.163263	-0.551541	-0.239895	-0.121122	-0.137002	0.233838	0.0886648	0.252144	-0.542229	-0.29432	-0.0708931	0.297694	0.0603211	-0.033448	0.00708733	0.580706	0.0177756	0.0474239	-0.139984	0.568382	0.0342935	-0.241541	-0.13776	-0.273241	0.340384	-0.439285	0.243327	-0.10932	-0.152889	-0.0364317	-0.0128835	-0.0668776	-0.372776	-0.0240723	-0.21598	-0.333886	-0.694629	-0.58125	-0.155664	-0.0743676
ENSMUSG00000002814	Top3a	protein_coding	topoisomerase (DNA) III alpha [Source:MGI Symbol;Acc:MGI:1197527]	0.612619	0.629493	0.484838	4.48303e-07	2.07745e-07	0.0534825	0.00161856	0.108865	0.649524	-0.0943658	-0.0825812	-0.0884735	0.643266	0.738631	0.23054	0.443089	0.195997	0.0603387	1	0.156509	0.388752	-0.400861	-0.406375	0.171195	-0.336875	-0.0346711	0.27305	0.224529	-0.0361692	0.299417	-0.422493	0.15815	0.340822	-0.167098	-0.413256	0.416111	0.0633272	0.00168799	0.0684034	0.610856	-0.281571	0.514347	-0.0358707	0.24563	0.300991	0.147638	0.00461063	0.066142	-0.0109109	0.327106	0.17101	0.084209	0.178249	-0.272006	0.0587821	-0.209146	-0.330355	0.185709	0.0268818	0.382552	-0.0358624	-0.205807	0.0322879	0.352032	0.173383	-0.256891	-0.0706531	0.442698	-0.0267293	-0.186511	-0.0978171	0.181157	0.24826	-0.131283	-0.103534	-0.086487	0.325182	0.10082	-0.00122346	-0.274266	-0.109659	-0.06488	0.0805585	-0.224865	0.0679473	0.37146	0.158967	-0.288472	-0.24935	-0.211081	-0.20583	-0.0610125
ENSMUSG00000002820	Atg4d	protein_coding	autophagy related 4D, cysteine peptidase [Source:MGI Symbol;Acc:MGI:2444308]	0.703826	0.799793	0.913578	0.0328958	0.0302418	0.46447	0.851584	0.140585	0.087035	-0.0585309	0.0358551	-0.0113379	0.204945	0.230934	-0.0712087	-0.0208314	-0.148637	-0.189983	1	-0.116992	0.837667	-0.80363	-0.548592	0.167065	-0.382973	0.108878	0.212949	0.441355	-0.349338	0.477258	-0.348292	-0.103046	0.428977	-0.404216	-0.460894	0.349042	0.261837	0.0740894	-0.370312	0.580042	-0.382791	0.0728556	0.245114	0.520416	0.353452	0.286043	-0.232366	0.212809	-0.0388198	0.249473	-0.0233818	0.262145	0.354376	-0.492568	-0.28559	-0.50249	-0.127781	0.129131	0.271947	0.365487	0.11191	-0.253808	0.096424	0.219514	0.341793	-0.401149	-0.343907	0.508364	-0.201498	-0.149994	-0.158539	0.402975	0.205638	0.162689	-0.350742	0.118302	0.642761	0.0307772	0.483187	-0.324329	-0.525725	-0.576946	-0.290002	-0.39676	-0.40109	0.489436	-0.114475	-0.571823	-0.605995	-0.431469	0.0940083	-0.31435
ENSMUSG00000002831	Plin4	protein_coding	perilipin 4 [Source:MGI Symbol;Acc:MGI:1929709]	0.352031	0.3651	0.195831	0.164588	0.561768	0.373275	0.875798	0.922396	0.0127993	0.531569	0.475086	0.503328	-0.488318	-0.224496	-0.320907	0.0643589	-0.0360094	-1.03653	1	0.551033	0.633386	-0.639704	-0.344173	0.426042	-0.165397	0.0958612	0.173515	0.300322	-0.620088	0.267984	0.108283	0.0954095	0.153097	-0.24417	-0.227323	-0.153889	0.0665197	-0.106	-0.266843	0.186822	-0.0794444	-0.203732	-0.00327501	0.52524	-0.0277868	0.440713	-0.400387	0.132931	-0.407957	0.10489	-0.15671	0.383188	0.410378	0.188691	-0.384317	-0.634707	0.0485355	-0.0207014	0.101351	0.00855689	0.332096	0.103518	0.208422	-0.01427	0.328748	-0.305029	-0.341598	0.30876	-0.0327917	0.106745	0.360575	-0.0704428	0.49554	0.180307	-0.417458	0.539449	0.243806	0.360312	0.0696051	0.0723021	-0.402838	-0.526838	-0.571501	-0.225492	0.0832025	0.269356	-0.301569	-0.655218	-0.193361	-0.0726053	0.30214	0.0715586
ENSMUSG00000002833	Hdgfl2	protein_coding	HDGF like 2 [Source:MGI Symbol;Acc:MGI:1194492]	0.291234	0.595469	0.256652	2.64611e-11	7.49411e-14	0.140651	0.00685673	0.856641	0.724781	0.154355	0.0710734	0.112714	-0.725175	-0.953548	-0.136627	-0.293762	0.0170821	-0.0365396	2	-0.264573	-0.894881	0.904659	0.377495	-0.405786	0.554767	-0.0647465	-0.13858	-0.696974	0.574686	-0.497105	0.334909	0.228281	-0.396547	0.36742	0.301575	-0.148689	-0.0938461	-0.241824	0.400838	-0.475944	0.498233	-0.146865	-0.157603	-0.276265	-0.22963	-0.313889	-0.0809444	-0.129471	0.388134	-0.308295	0.249619	-0.651666	-0.56284	0.432701	0.243898	0.694493	0.183048	-0.165473	-0.177514	-0.434296	-0.322163	0.247655	-0.0193659	-0.298084	-0.447187	0.584181	0.379406	-0.537309	0.253097	-0.190508	-0.273006	-0.601322	-0.499805	-0.371267	0.470396	-0.364066	-0.537772	-0.280256	-0.287314	-0.0421259	0.793187	0.462624	0.510029	0.271495	0.190083	-0.505868	0.33466	0.404403	0.257203	0.517682	-0.375131	0.0760898
ENSMUSG00000002835	Chaf1a	protein_coding	chromatin assembly factor 1, subunit A [Source:MGI Symbol;Acc:MGI:1351331]	0.791937	0.397194	0.443141	0.000285682	0.0161224	0.389687	0.408482	0.682476	0.659822	0.0520983	0.154011	0.103055	0.464202	0.330583	-0.107537	-0.118412	0.052498	-0.0619791	1	0.336154	0.453632	-0.439747	-0.297749	0.0826531	-0.0421324	0.229392	0.0717507	0.161964	-0.496983	0.1164	0.21014	-0.113236	0.0723622	-0.129199	-0.254759	0.123958	0.0425669	-0.197032	-0.0677088	0.0861185	0.0527653	-0.136704	0.19511	0.539557	-0.00238614	0.221503	-0.22427	0.0703795	-0.366826	0.0628775	-0.148023	0.486467	0.317148	-0.0540857	-0.395565	-0.437178	-0.0119744	0.148582	-0.0343517	0.251267	0.157174	0.28749	0.0903574	-0.225388	0.399163	-0.228645	-0.396419	0.0296471	1.35348e-05	0.148497	0.154133	-0.0810067	0.146048	0.0801158	0.113819	0.559028	0.316653	0.450712	-0.0495556	0.255654	-0.165737	-0.533251	-0.371077	-0.392667	0.0549526	0.420649	0.0748091	-0.513576	-0.352311	0.123775	-0.14411	-0.275704
ENSMUSG00000002844	Adprh	protein_coding	ADP-ribosylarginine hydrolase [Source:MGI Symbol;Acc:MGI:1098234]	0.0482402	0.1543	0.0167584	0.0202021	0.698715	0.0824929	3.26451e-05	0.663027	0.492567	0.208549	0.137055	0.172802	0.151129	-0.0273059	-0.115285	-0.336313	-0.0294139	-0.0508831	2	-0.322541	-0.840148	0.890092	0.297486	-0.46838	0.443912	-0.100866	0.0325436	-0.605622	0.413915	-0.606521	0.214186	0.22195	-0.136724	0.182146	0.331832	0.0923642	-0.100353	-0.333914	0.339185	-0.55094	0.452806	-0.0843884	-0.0933325	-0.298687	-0.250981	-0.281763	-0.240026	-0.258945	0.559037	-0.607932	0.0853687	-0.579958	-0.398071	0.284889	0.204784	0.59004	0.0876747	-0.148959	-0.0909724	-0.476736	-0.366227	0.465495	-0.0748646	-0.629973	-0.513954	0.599487	0.282835	-0.421901	0.413827	-0.282278	-0.480633	-0.490584	-0.675075	-0.637793	0.462636	-0.321176	-0.232756	-0.501275	-0.277754	-0.206014	0.667317	0.323077	0.451312	0.0695103	0.0399235	-0.612134	0.193365	0.272957	0.0233223	0.409695	-0.571844	0.080563
ENSMUSG00000002845	Tmem39a	protein_coding	transmembrane protein 39a [Source:MGI Symbol;Acc:MGI:1915096]	0.00144546	0.880034	0.0129203	0.641139	0.000400353	0.740276	0.158633	0.48617	0.123367	-0.880231	-0.0366822	-0.458457	0.0755862	0.671043	0.0553851	0.272116	0.11992	0.293434	1	0.414331	0.38085	-0.360737	-0.272568	0.31184	0.0533231	-0.232679	-0.584256	0.172007	-0.142977	0.536282	0.0867254	-0.397562	-0.201169	0.102689	-0.104609	-0.00402309	0.132579	0.716434	0.189774	0.0508286	-0.159856	0.189747	0.435819	0.0538435	0.097981	0.42733	0.251662	0.417638	-0.340331	0.277977	-0.300591	0.133593	0.245908	-0.127417	0.228495	-0.347236	0.454693	0.562304	-0.275731	0.677923	-0.00558987	-0.504375	0.0679144	0.173782	0.0175164	-0.802127	-0.52862	0.0922047	-0.103213	0.575973	0.461992	0.478036	0.239284	0.0124406	-0.293409	0.0850766	-0.147145	0.494781	-0.0363511	0.0381572	-0.441741	-0.189054	-0.331697	0.373486	0.0870905	0.0663291	0.0918702	-0.125974	0.0756693	-0.0438449	0.328351	0.123845
ENSMUSG00000002846	Timmdc1	protein_coding	translocase of inner mitochondrial membrane domain containing 1 [Source:MGI Symbol;Acc:MGI:1922139]	0.974584	0.408021	0.559252	0.000119834	0.0044494	0.0104649	0.307899	0.00598921	0.411507	-0.00353979	-0.0846834	-0.0441116	-0.278948	-0.222105	-0.184629	-0.0823224	-0.204836	-0.0652066	13	-0.00292449	0.0192734	-0.0687989	0.253531	0.248088	-0.379721	0.0131423	-0.106958	0.337613	-0.2354	-0.285746	0.189364	-0.42533	0.421914	-0.486128	0.259212	0.10561	0.322913	-0.03905	-0.19623	0.0493267	-0.299239	-0.00505025	0.0676544	-0.0931724	-0.0262361	-0.234404	0.0730889	-0.410281	0.159158	-0.0674636	0.0518679	0.0111203	-0.193927	-0.179632	-0.0380176	-0.058291	-0.17233	-0.044345	0.38568	-0.017773	-0.282984	-0.103766	-0.456682	0.0385006	0.0811472	-0.189997	0.105081	0.411465	-0.209193	0.200375	-0.18629	0.531919	0.263038	-0.0495356	-0.0250276	0.0113872	0.0465943	-0.144016	-0.136282	-0.0469288	0.11337	-0.108123	-0.082528	0.0351778	-0.242944	-0.209411	-0.298882	0.0100162	-0.220726	-0.338974	-0.0344381	0.266695
ENSMUSG00000002847	Pla1a	protein_coding	phospholipase A1 member A [Source:MGI Symbol;Acc:MGI:1934677]	0.745631	0.960221	0.785105	6.60487e-09	3.24896e-06	0.0041658	0.764891	0.494336	0.172248	0.16147	0.0227935	0.0921317	-2.05098	-1.72767	-0.931977	0.107689	-0.221285	-0.487784	1	0.595665	0.465583	-0.448507	-0.17182	0.234833	-0.141426	-0.110553	-0.0260887	0.47761	-0.469571	0.0333296	-0.024909	-0.285229	0.21362	-0.305933	-0.313327	0.0881356	-0.0187895	-0.329153	0.147492	0.198345	-0.448694	-0.170977	0.142637	0.433965	0.402081	0.270628	-0.3276	0.146237	-0.0842248	0.0748994	-0.227331	0.481628	0.362389	-0.265226	-0.471713	-0.260808	-0.188615	-0.21384	-0.248899	0.229815	0.140229	0.139061	0.168091	0.170806	0.57158	-0.0751961	-0.303481	0.195193	0.080414	0.023464	0.253813	0.240613	0.552669	-0.0787492	-0.326687	0.379414	0.237584	0.303446	-0.229876	0.474938	-0.265846	-0.251738	-0.519243	0.130747	0.0160121	0.368147	-0.460713	-0.229036	-0.204306	-0.287797	0.25522	0.34318
ENSMUSG00000002870	Mcm2	protein_coding	minichromosome maintenance complex component 2 [Source:MGI Symbol;Acc:MGI:105380]	0.708411	0.209506	0.563125	0.000527485	0.001189	0.0667274	0.730094	0.441369	0.983895	0.0717164	-0.222394	-0.0753386	0.42837	0.441202	-0.224989	-0.0478599	-0.0960741	-0.00275675	0	0.322406	-0.0534695	0.0460275	0.112881	0.213514	-0.203176	-0.286822	0.335311	0.275195	-0.118565	-0.355504	-0.19464	0.115273	0.160016	-0.109124	-0.0166241	-0.0909565	-0.398703	-0.204614	0.0107533	0.0718015	-0.208691	0.2355	-0.336711	-0.304899	0.182395	-0.211631	0.177872	-0.220943	0.0222838	-0.100474	-0.18207	0.347622	0.281117	-0.0268443	-0.11953	-0.0845974	-0.493112	-0.201773	0.0527195	-0.216175	0.116388	0.122405	0.0402898	0.2618	0.123877	0.447619	0.353027	0.125265	0.308442	0.0390302	0.204778	0.202337	0.278662	0.0850836	-0.0218467	-0.0223939	0.0470582	-0.301338	-0.102761	0.408535	0.0512535	0.47928	-0.0440868	-0.0222207	0.158223	0.0164123	-0.423666	0.192674	0.147139	-0.228993	0.0488923	0.251616
ENSMUSG00000002881	Nab1	protein_coding	Ngfi-A binding protein 1 [Source:MGI Symbol;Acc:MGI:107564]	0.0723417	0.612334	0.095887	0.630896	0.00447473	0.638992	0.00236377	0.254221	0.935407	-0.430853	-0.110206	-0.27053	0.069653	0.472468	0.0700962	0.541208	-0.17611	0.013659	1	0.15692	0.936501	-0.959257	-0.357435	0.369974	-0.588461	0.189317	0.178556	0.726489	-0.474278	0.61741	-0.361965	-0.218936	0.409431	-0.372593	-0.350432	0.153887	0.182597	0.270762	-0.525521	0.574531	-0.605676	0.0855196	0.15675	0.409139	0.333943	0.226941	0.0606567	0.184349	-0.35882	0.425682	-0.0805628	0.591043	0.383719	-0.467893	-0.2873	-0.680273	-0.28209	0.0426975	0.334198	0.424597	0.299623	-0.432902	0.0056904	0.3863	0.525001	-0.533038	-0.249952	0.49661	-0.379004	0.113513	0.0980828	0.518502	0.464719	0.399784	-0.495872	0.286032	0.561539	0.269046	0.382387	-0.122654	-0.707876	-0.499825	-0.493641	-0.366735	-0.241608	0.582903	-0.247053	-0.419428	-0.325164	-0.53922	0.35863	-0.249203
ENSMUSG00000002885	Adgre5	protein_coding	adhesion G protein-coupled receptor E5 [Source:MGI Symbol;Acc:MGI:1347095]	0.854151	0.473617	0.535117	0.000291045	0.00471154	0.488637	0.949636	0.575991	0.322565	0.049596	0.177956	0.113776	-0.633312	-0.535569	-0.118154	0.0123279	0.0981189	-0.190948	53	0.414866	0.569959	-0.612881	-0.163727	0.340381	-0.159312	-0.047689	-0.116168	0.439159	-0.39874	0.216009	0.108248	-0.175037	0.171758	-0.270044	-0.665113	0.00960947	0.153694	0.000895289	-0.00806318	0.420377	-0.483699	-0.198419	0.242677	0.47016	0.643216	0.335668	-0.15125	0.311016	-0.155021	0.660703	-0.167037	0.231394	0.0326053	-0.143453	-0.627514	-0.358133	0.0161469	-0.0417202	-0.00864553	0.072391	0.16397	-0.415743	0.0148224	0.647446	0.321752	-0.242968	-0.205656	0.325197	-0.0469011	0.0260273	0.41275	0.105029	0.790706	0.202041	-0.455051	0.438419	0.155798	0.339382	-0.098236	0.482332	-0.119414	-0.294022	-0.533319	0.212348	-0.198936	0.589013	-0.273165	-0.381731	-0.265988	-0.337206	0.40259	0.0179777
ENSMUSG00000002897	Il17ra	protein_coding	interleukin 17 receptor A [Source:MGI Symbol;Acc:MGI:107399]	0.665075	0.712361	0.570132	0.00192955	0.101433	0.431333	0.928822	0.114096	0.411354	-0.109461	-0.0856104	-0.0975359	-0.499916	-0.284168	-0.125822	0.0163284	-0.262043	-0.148327	1	0.219426	0.849394	-0.890135	-0.213442	0.380013	-0.620029	0.213404	0.170297	0.775331	-0.586119	0.485463	-0.271202	-0.316148	0.616658	-0.57683	-0.496781	0.359592	0.291966	0.0785602	-0.412974	0.546825	-0.689869	0.0133298	0.138839	0.421223	0.464829	0.187197	-0.120129	0.0664907	-0.119853	0.508243	-0.0871256	0.527693	0.230335	-0.542193	-0.51809	-0.638423	-0.360678	-0.0415224	0.29548	0.311405	0.0650519	-0.298493	-0.169899	0.379264	0.460926	-0.442157	-0.251065	0.66196	-0.364325	0.0736107	0.122658	0.506865	0.630377	0.15517	-0.453186	0.435633	0.624036	0.181037	0.086859	0.0771563	-0.577953	-0.52163	-0.494241	-0.242734	-0.262449	0.504889	-0.343913	-0.421617	-0.459061	-0.678714	0.274107	-0.123259
ENSMUSG00000002900	Lamb1	protein_coding	laminin B1 [Source:MGI Symbol;Acc:MGI:96743]	0.81554	0.16911	0.269667	0.00513474	0.000931445	0.00722398	0.342674	0.0035902	0.160484	0.058396	0.318645	0.188521	-0.443467	-0.589559	0.437639	0.172465	0.490842	0.252388	2	-0.226511	-0.805758	0.851869	0.278179	-0.41787	0.58384	-0.213191	-0.254998	-0.591597	0.578304	-0.372241	0.239409	0.136301	-0.323351	0.289208	0.328582	-0.0134752	-0.016985	-0.0166463	0.550787	-0.532247	0.405397	-0.139014	0.0562141	-0.476424	-0.229378	-0.0648988	-0.185722	0.00622012	0.523437	-0.438264	0.135312	-0.774498	-0.423524	0.314782	0.299645	0.720523	0.407833	0.0378836	-0.36941	-0.383951	-0.396207	0.163385	-0.0197994	-0.397653	-0.595108	0.281884	0.111991	-0.377114	0.233846	-0.150874	-0.15757	-0.422979	-0.461826	-0.507137	0.128627	-0.374036	-0.419344	-0.277699	-0.285534	-0.0702046	0.406748	0.356437	0.379918	0.438307	-0.0551351	-0.666433	0.149067	0.393257	0.241664	0.264726	-0.223089	0.349301
ENSMUSG00000002930	Ppp1r17	protein_coding	protein phosphatase 1, regulatory subunit 17 [Source:MGI Symbol;Acc:MGI:1333876]	0.892703	0.639007	0.827246	0.270403	0.962036	0.00812613	0.0718228	0.0108495	0.933182	-0.0773466	0.247291	0.0849724	0.38898	-0.0185294	0.987021	0.75715	0.975374	0.0342586	2	-0.052715	-0.761642	0.832794	0.132369	-0.35569	0.665703	-0.418708	-0.201707	-0.646725	0.580213	-0.464953	0.178377	0.288494	-0.640667	0.529894	0.440694	-0.342759	-0.414503	-0.167989	0.638652	-0.422655	0.572812	0.00275448	-0.107309	-0.452714	-0.254312	-0.11775	0.0464546	0.0351263	0.190784	-0.538321	0.0224421	-0.486374	-0.0425739	0.472722	0.474089	0.705331	0.373104	0.00343356	-0.633287	-0.187559	-0.0744424	0.305397	0.337783	-0.262311	-0.287705	0.369345	0.184775	-0.54029	0.43562	-0.0753741	-0.00736621	-0.424361	-0.467125	-0.268276	0.2322	-0.470678	-0.668038	-0.104394	-0.163512	0.0852746	0.382282	0.598764	0.39271	0.413445	0.257278	-0.488687	0.123912	0.412117	0.421948	0.534037	-0.0804653	0.311874
ENSMUSG00000002944	Cd36	protein_coding	CD36 molecule [Source:MGI Symbol;Acc:MGI:107899]	0.89591	0.919679	0.869293	8.26721e-12	2.27595e-10	0.0358396	0.0123251	0.207941	0.0196407	-0.0564998	-0.0400001	-0.04825	-2.22986	-2.22468	0.582886	0.803059	0.355574	0.734801	31	0.0515377	-0.238112	0.25848	0.0851937	-0.18974	0.0962458	0.103081	0.265122	-0.0821634	0.533359	0.0831402	-0.252718	0.332092	-0.149077	0.218687	0.234943	-0.0970022	-0.113828	-0.131531	0.110526	0.153521	0.0736605	0.163573	-0.413646	-0.133241	-0.117653	-0.308392	-0.0154329	-0.00756528	0.101948	-0.151566	0.671126	-0.256849	-0.233322	0.200914	0.360324	0.355452	-0.352612	-0.28905	-0.0978889	0.0417102	-0.156937	-0.0829059	0.187768	0.0257834	0.0997476	0.155633	0.441051	-0.0589258	-0.117768	-0.116758	-0.268397	-0.257737	-0.104081	-0.184716	-0.0280845	-0.50381	-0.16237	-0.0709661	0.0102002	-0.433931	0.17337	0.37518	0.362086	-0.131511	0.253179	-0.267321	0.176058	0.272197	0.233524	0.00404192	-0.162072	0.111763
ENSMUSG00000002948	Map2k7	protein_coding	mitogen-activated protein kinase kinase 7 [Source:MGI Symbol;Acc:MGI:1346871]	0.379652	0.998783	0.516339	2.36342e-18	2.12668e-13	0.564448	0.0709844	0.52802	0.547846	0.0592955	9.42571e-05	0.0296949	0.51429	0.428251	-0.0245043	-0.089105	-0.0276196	-0.0288553	61	0.00265552	-0.523746	0.501594	0.257251	-0.187673	0.210742	0.0220801	0.0180512	-0.408031	0.144381	-0.508301	0.334932	0.185286	-0.126349	0.258626	-0.0837786	-0.000988591	-0.062654	-0.120371	0.18011	-0.320009	0.384675	0.153604	-0.10917	-0.145282	-0.128443	-0.238439	0.207323	-0.214626	0.0245396	0.045192	-0.00916645	-0.154409	-0.368085	0.311663	0.0132768	0.20007	-0.0542243	0.0738105	0.120447	-0.271858	-0.115998	0.169737	-0.245769	-0.11397	-0.368854	0.374067	0.288082	-0.328531	0.365821	0.0079987	-0.00741819	-0.361384	-0.196239	-0.161734	0.596018	0.0223047	-0.176188	-0.119534	-0.339007	0.169405	0.795135	0.283296	0.278254	-0.0471292	0.210923	-0.0512023	0.39907	0.118552	0.120289	0.410194	-0.613402	-0.114409
ENSMUSG00000002949	Timm44	protein_coding	translocase of inner mitochondrial membrane 44 [Source:MGI Symbol;Acc:MGI:1343262]	0.52014	0.363432	0.886693	0.00150813	0.00137135	0.00154654	0.433482	0.0235266	0.200309	0.069642	-0.0905583	-0.0104582	0.219308	0.245436	-0.225492	-0.0614146	-0.162522	-0.0993391	2	-0.256641	-0.190637	0.206176	-0.0628947	0.0252641	-0.0508048	0.0260374	0.0577325	-0.312007	-0.174271	-0.152511	0.0952152	-0.192431	0.295846	-0.223415	0.0288388	0.471218	0.267621	-0.173219	-0.0421356	-0.309223	0.220296	0.214941	-0.0392643	0.100785	-0.256585	-0.177409	-0.206709	-0.307967	0.335055	-0.199747	-0.194391	0.0551314	0.111907	-0.284301	-0.00327602	-0.0593238	-0.174412	0.0972712	0.226329	0.0651648	-0.408925	0.575635	-0.212764	-0.43202	-0.037614	0.423401	-0.0515228	-0.0318645	0.027345	-0.0432582	-0.277868	0.132306	-0.511112	-0.273565	0.631639	-0.0024716	0.168427	-0.290358	-0.0901674	-0.114563	0.240514	-0.100631	0.253193	-0.246487	0.28491	-0.166206	0.179262	-0.139107	-0.259783	0.170066	-0.604345	-0.0222872
ENSMUSG00000002957	Ap2a2	protein_coding	adaptor-related protein complex 2, alpha 2 subunit [Source:MGI Symbol;Acc:MGI:101920]	0.0969785	0.43291	0.0808424	4.39175e-15	2.40215e-09	0.0555778	0.237997	0.0140488	0.281695	0.219219	0.0942875	0.156753	0.831426	0.619507	0.160227	-0.112113	0.213681	0.100643	2	-0.294489	-0.948433	0.967048	0.385298	-0.446533	0.497028	-0.0559242	-0.0492939	-0.673538	0.58259	-0.476775	0.143712	0.292847	-0.342726	0.359882	0.501328	-0.111272	-0.213818	-0.256603	0.399581	-0.519753	0.528529	-0.0995317	-0.251924	-0.456332	-0.418908	-0.269228	-0.1015	-0.222859	0.416413	-0.555302	0.250635	-0.647919	-0.435498	0.416645	0.423164	0.702578	0.179642	-0.138389	-0.249303	-0.452551	-0.298108	0.422184	0.00936391	-0.511176	-0.577813	0.524076	0.294717	-0.477176	0.252393	-0.220624	-0.309535	-0.538048	-0.588133	-0.456477	0.425603	-0.395486	-0.467387	-0.388142	-0.284982	-0.148645	0.565305	0.496755	0.600789	0.263288	0.197579	-0.705681	0.265161	0.538378	0.36284	0.478073	-0.317923	0.172447
ENSMUSG00000002963	Pnkp	protein_coding	polynucleotide kinase 3'- phosphatase [Source:MGI Symbol;Acc:MGI:1891698]	0.325758	0.364269	0.911786	0.00340763	0.519765	0.00873918	0.00550331	0.460524	0.113386	0.144171	-0.12219	0.0109904	-0.271802	-0.0639671	-0.249031	-0.303273	-0.070198	-0.166601	55	-0.0464953	-0.380012	0.280672	0.532858	0.0278373	0.0183368	0.490697	-0.105358	-0.171592	0.0727494	-0.0387921	0.35235	-0.109456	-0.0176262	0.0639584	0.120576	-0.118953	0.266893	0.136034	-0.259861	-0.347598	0.193728	-0.217097	-0.285243	-0.166084	-0.418036	-0.280179	0.115115	-0.233696	-0.0443399	0.254483	0.350024	-0.141733	-0.636528	0.218711	-0.059574	0.00365436	-0.08279	-0.0560775	0.458368	-0.332895	-0.282195	-0.00801405	-0.446519	-0.0494291	-0.400227	0.210259	0.235935	-0.148044	-0.3505	0.282212	0.1723	-0.158848	0.0872068	0.203106	0.408364	0.18081	-0.140654	-0.113473	-0.218784	0.161897	0.439037	0.0884946	0.249736	0.0494431	0.192691	-0.308185	0.318221	0.380552	0.339488	0.0769986	-0.160802	-0.0556252
ENSMUSG00000002968	Med25	protein_coding	mediator complex subunit 25 [Source:MGI Symbol;Acc:MGI:1922863]	0.367401	0.565985	0.78164	7.24863e-08	7.43237e-07	0.00213284	0.000224803	0.191853	0.915283	-0.115616	0.0674893	-0.0240635	0.478852	0.478121	0.258013	0.361805	0.109146	0.00969068	1	0.21625	0.697487	-0.649757	-0.514816	0.0237763	0.124382	0.13707	-0.133372	0.13722	0.00661234	0.684095	-0.274064	0.0458056	-0.289613	0.279211	-0.572025	-0.215006	0.046807	0.194549	-0.112911	0.422362	-0.179883	-0.15571	0.161316	0.700821	0.309883	0.52256	-0.134801	0.732479	-0.431948	0.461551	0.145385	0.190859	0.185198	-0.120709	-0.108409	-0.309956	0.158057	-0.00769027	-0.0798915	0.488607	0.461282	-0.460231	0.522762	0.482619	0.298907	-0.313774	-0.402378	-0.140657	-0.0922219	-0.0850769	0.238984	0.0408493	0.318634	0.407184	-0.361464	0.0167585	0.198458	0.387026	0.475967	-0.131672	-0.29041	-0.327226	-0.262853	0.072464	-0.0260809	0.636523	0.219123	-0.190859	0.0392941	-0.00196779	0.377765	-0.19966
ENSMUSG00000002980	Bcam	protein_coding	basal cell adhesion molecule [Source:MGI Symbol;Acc:MGI:1929940]	0.755516	0.74297	0.652022	0.263319	0.724918	0.00972959	0.498378	0.00769355	0.31446	0.0567128	0.0548651	0.0557889	-0.125373	0.0435192	-0.305698	-0.0893535	-0.324874	-0.131066	23	0.224073	0.150753	-0.172033	-0.166418	0.239086	-0.0614324	-0.0505179	-0.11091	0.116193	-0.283317	-0.178378	0.479457	-0.315254	0.345319	-0.468512	0.00197832	0.297061	0.52784	0.0261545	0.157674	-0.0980721	-0.115638	-0.138629	0.463936	0.106483	-0.0948016	0.250583	-0.398036	-0.0623462	0.155798	-0.0763134	-0.0516046	-0.118872	0.0389668	-0.0912111	-0.371363	-0.0286186	0.169867	0.330236	0.143352	-0.173165	-0.298518	0.0411228	-0.306696	-0.141742	0.162081	-0.217838	-0.295125	0.271429	-0.19468	0.0687787	0.0887747	0.0765786	0.220033	0.0106274	-0.211254	0.326798	0.202661	0.273726	-0.176072	0.239667	-0.0574485	-0.486467	-0.37794	-0.114407	-0.381286	0.0414734	-0.234802	-0.491541	-0.377928	-0.24508	-0.197025	0.441099
ENSMUSG00000002981	Clptm1	protein_coding	cleft lip and palate associated transmembrane protein 1 [Source:MGI Symbol;Acc:MGI:1927155]	0.245172	0.784641	0.297908	0.00761962	0.0165323	0.000740905	9.73206e-06	0.0434831	0.782757	0.100152	0.0215159	0.0608342	-0.144342	-0.142897	-0.191629	-0.298508	-0.114334	-0.0168417	2	-0.27543	-0.886913	0.89622	0.362289	-0.332518	0.499024	-0.144409	-0.254865	-0.707932	0.379325	-0.589441	0.446546	0.0293803	-0.280664	0.254979	0.412126	-0.0675888	0.0756153	-0.17001	0.401253	-0.745022	0.495395	-0.170974	0.0351686	-0.344918	-0.404245	-0.174272	-0.132773	-0.190808	0.406342	-0.446278	-0.0522936	-0.554679	-0.379929	0.318094	0.201111	0.671279	0.31813	-0.0622745	-0.156646	-0.478055	-0.294538	0.436954	-0.153832	-0.488013	-0.422563	0.558157	0.176653	-0.571771	0.23032	-0.169476	-0.189971	-0.455714	-0.597803	-0.319894	0.444203	-0.214666	-0.462892	-0.206226	-0.326884	0.0739762	0.631578	0.284158	0.339634	0.304012	0.123272	-0.510432	0.166316	0.324566	0.277456	0.479567	-0.394308	0.348977
ENSMUSG00000002983	Relb	protein_coding	avian reticuloendotheliosis viral (v-rel) oncogene related B [Source:MGI Symbol;Acc:MGI:103289]	0.39048	0.960898	0.548288	6.3636e-20	2.21124e-18	0.0629482	0.695034	0.0815036	0.371925	-0.193042	0.0100918	-0.0914749	-1.8585	-1.90224	-0.26693	-0.0636014	-0.256845	-0.143066	20	-0.0124155	0.583904	-0.588222	-0.330435	0.381903	-0.434617	-0.105478	0.0560407	0.541425	-0.264498	0.372566	-0.29986	-0.255318	0.484987	-0.560449	-0.206453	0.351975	0.143187	0.22456	-0.242609	0.609796	-0.581579	0.135891	0.198201	0.192402	0.438949	0.146624	-0.113775	0.0387399	0.175697	0.145926	-0.0135775	0.0572435	0.182968	-0.476596	-0.113225	-0.469391	-0.131605	0.22055	0.302663	0.273946	-0.194084	-0.454458	-0.0474072	0.294535	0.0829343	-0.41044	-0.205404	0.68846	-0.188286	0.0821931	-0.174305	0.643412	0.348091	-0.0579868	-0.391267	-0.0286862	0.381741	-0.231528	0.261679	-0.259724	-0.437905	-0.255387	-0.173042	-0.0707943	-0.390316	0.0611259	-0.26242	-0.290674	-0.554766	-0.533821	0.275334	-0.183053
ENSMUSG00000002984	Tomm40	protein_coding	translocase of outer mitochondrial membrane 40 [Source:MGI Symbol;Acc:MGI:1858259]	0.94346	0.0233848	0.109099	0.69646	0.22805	0.000532543	0.123907	0.0560441	0.907697	-0.00740557	-0.222251	-0.114828	-0.0249599	0.0859787	-0.240378	-0.117403	-0.131609	-0.00862762	2	-0.474176	-0.756604	0.739744	0.491713	-0.301583	-0.0126156	-0.0406886	-0.0116938	-0.289157	0.325787	-0.442972	-0.0158317	-0.155621	0.158218	-0.00197885	0.381859	0.351286	0.0383923	-0.0524339	0.165949	-0.474718	0.118963	0.251276	-0.127839	-0.619502	-0.218426	-0.539768	0.245831	-0.472539	0.531679	-0.302926	-0.0341017	-0.223765	-0.315681	-0.207729	0.27711	0.512549	-0.239861	-0.0635608	0.0446901	-0.197103	-0.479144	0.339197	-0.450088	-0.356517	-0.333036	0.49749	0.373538	-0.203622	0.0301248	-0.0739395	-0.381175	0.0652884	-0.600125	-0.388628	0.568995	-0.311612	-0.117108	-0.46613	-0.327985	-0.0179046	0.386743	0.444468	0.516906	0.0539663	0.103378	-0.47796	0.121181	0.553019	0.149947	0.0358489	-0.524764	0.125035
ENSMUSG00000002985	Apoe	protein_coding	apolipoprotein E [Source:MGI Symbol;Acc:MGI:88057]	0.705376	0.574133	0.510492	9.11461e-21	4.04926e-17	1.86251e-09	5.96369e-08	2.7045e-05	0.00777512	0.0704472	0.0962561	0.0833516	-1.61141	-1.47665	-0.829189	-0.830949	-0.547879	-0.364053	1	0.280114	0.780241	-0.786617	-0.689225	0.418533	-0.321442	-0.105037	0.367541	0.40152	-0.337714	0.281353	-0.284216	0.219287	0.259998	-0.321815	-0.381635	0.0538618	-0.0854355	-0.0688318	-0.1505	0.76947	-0.301151	0.128876	0.085921	0.4392	0.283114	0.44993	-0.222937	0.19871	-0.276867	0.180746	0.0255587	0.253028	0.561441	-0.128391	-0.252291	-0.506308	-0.0979121	0.254483	0.143362	0.112845	0.339199	-0.209192	0.324726	0.44672	0.354083	-0.297334	-0.292518	0.532383	-0.0214418	-0.17231	0.145797	0.184908	0.537709	0.421498	-0.462363	0.187947	0.411591	0.166722	0.413239	0.00258757	-0.462779	-0.331192	-0.303475	-0.334213	-0.256691	0.566108	-0.221314	-0.606	-0.384731	-0.261486	0.290176	-0.112561
ENSMUSG00000002996	Hbp1	protein_coding	high mobility group box transcription factor 1 [Source:MGI Symbol;Acc:MGI:894659]	0.058639	0.864734	0.197223	5.06661e-13	5.75222e-12	0.217818	1.14252e-08	0.0127859	0.529102	-0.35647	0.029058	-0.163706	1.0405	1.07471	0.145368	0.885537	0.308299	0.0834166	1	0.137574	0.890869	-0.853089	-0.367549	0.0342725	-0.152923	0.314501	-0.153959	0.541903	-0.265119	0.658179	-0.149862	-0.365131	0.0667026	-0.112002	-0.496397	0.0804924	0.281214	0.30991	-0.284107	0.416098	-0.385452	-0.217037	0.39017	0.532233	0.323674	0.360925	-0.0533963	0.512066	-0.366124	0.453	0.0931237	0.409148	0.177909	-0.444372	-0.357482	-0.462019	0.0571979	0.155309	0.0689897	0.574766	0.214857	-0.489435	0.128859	0.322092	0.415817	-0.662603	-0.509816	0.203335	-0.377232	0.206592	0.227877	0.420881	0.43556	0.417961	-0.41139	0.287234	0.523892	0.42309	0.414106	0.0442498	-0.591839	-0.622563	-0.470015	-0.151619	-0.415675	0.591296	0.0181416	-0.275371	-0.297025	-0.436276	0.316314	-0.282187
ENSMUSG00000002997	Prkar2b	protein_coding	protein kinase, cAMP dependent regulatory, type II beta [Source:MGI Symbol;Acc:MGI:97760]	0.240087	0.701694	0.261226	1.60024e-07	4.37823e-05	0.820192	0.0420192	0.343474	0.769208	0.222087	0.0661676	0.144127	0.680415	0.560502	-0.0269713	-0.281387	0.116084	0.0393113	2	-0.261293	-0.928044	0.945358	0.494202	-0.472095	0.463906	-0.0384004	-0.154797	-0.603208	0.513457	-0.476978	0.132947	0.199602	-0.327426	0.398371	0.425124	-0.141515	-0.176688	-0.182514	0.353666	-0.618027	0.452013	-0.133292	-0.208787	-0.468274	-0.367708	-0.226592	-0.0163839	-0.188762	0.375051	-0.46645	0.128021	-0.573862	-0.496554	0.375125	0.392665	0.662841	0.206443	-0.200967	-0.232086	-0.422119	-0.217527	0.357387	-0.0735181	-0.479605	-0.643098	0.458294	0.251745	-0.521097	0.296687	-0.179148	-0.229613	-0.445071	-0.520588	-0.478347	0.383414	-0.32802	-0.434373	-0.380332	-0.34877	-0.104339	0.566741	0.474238	0.512222	0.392753	0.172627	-0.66994	0.227189	0.625802	0.448728	0.423524	-0.269957	0.233557
ENSMUSG00000003031	Cdkn1b	protein_coding	cyclin dependent kinase inhibitor 1B [Source:MGI Symbol;Acc:MGI:104565]	0.0702551	0.137572	0.020748	0.000954199	0.115522	0.640017	0.204125	0.265238	0.131752	0.167102	0.125331	0.146216	0.192997	0.0982977	-0.0268982	-0.0842094	0.0662206	-0.0987211	31	-0.0146959	-0.0325756	0.0356903	0.127842	-0.440433	0.0962948	0.48585	0.378523	0.0769892	0.173231	-0.0330926	-0.27369	0.413259	-0.0502885	0.211789	-0.119743	-0.163623	-0.272376	-0.329683	-0.166666	0.0522059	-0.0220402	-0.45005	-0.201007	0.152053	-0.0437951	0.134918	-0.279092	0.11558	-0.0750512	-0.168883	0.438117	-0.0766142	-0.324048	0.193857	-0.189609	0.0729273	-0.160387	-0.364778	0.154163	-0.454616	0.354996	0.0733029	0.156446	-0.190097	-0.295595	0.202152	0.01724	-0.260988	0.11494	-0.415135	-0.170582	-0.503476	0.0905815	0.033642	-0.116929	0.149411	0.37985	-0.204373	0.09935	-0.0774434	0.0869651	-0.0754223	0.0705895	-0.181158	-0.310219	0.071288	0.118446	0.291729	0.159188	0.0085688	0.0140607	-0.247752
ENSMUSG00000003032	Klf4	protein_coding	Kruppel-like transcription factor 4 (gut) [Source:MGI Symbol;Acc:MGI:1342287]	0.112294	0.977455	0.247532	0.787224	0.264077	0.32607	0.0031343	0.133542	0.306072	-0.428356	0.00692784	-0.210714	0.0441264	0.203428	0.166115	0.592124	0.262559	0.195516	1	0.321934	0.667736	-0.762043	0.0148417	0.301827	-0.498592	0.360486	-0.0232166	0.690472	-0.401399	0.559203	-0.0278131	-0.315069	0.308424	-0.278879	-0.225263	0.0496156	0.362858	0.312252	-0.364966	0.27465	-0.653413	-0.180289	0.263062	0.311618	0.243531	0.215595	0.0658782	0.182618	-0.423323	0.582348	-0.00540775	0.482627	0.00328275	-0.258875	-0.426222	-0.414082	-0.17038	-0.106899	0.20538	0.185438	0.282143	-0.484558	-0.243174	0.335322	0.568017	-0.575122	-0.172787	0.262624	-0.594608	0.145069	0.253576	0.132572	0.580954	0.379436	-0.609717	0.529317	0.322206	0.675709	-0.0413776	0.15914	-0.577073	-0.54475	-0.661786	-0.175082	-0.207166	0.577761	-0.248247	-0.290274	-0.0489212	-0.488259	0.414572	0.000325436
ENSMUSG00000003033	Ap1m1	protein_coding	adaptor-related protein complex AP-1, mu subunit 1 [Source:MGI Symbol;Acc:MGI:102776]	0.507696	0.483857	0.9887	2.90059e-13	1.5055e-11	0.585734	0.723469	0.502372	0.672235	0.0624727	-0.0606624	0.000905128	0.535844	0.529124	0.0324257	0.0241099	0.0410896	-0.0284021	0	-0.402205	-0.159237	0.212489	-0.0934457	-0.28806	0.00885479	-0.127159	0.19908	-0.240806	0.252948	-0.233912	-0.428314	0.263846	0.117721	0.101542	-0.408402	0.288007	-0.139704	-0.275951	0.132564	0.264757	0.19066	0.436324	-0.273412	-0.0833077	0.216335	-0.162051	0.131838	-0.0947472	0.351208	0.113289	0.106313	-0.210013	-0.0644641	-0.206466	0.190569	0.203672	-0.206876	0.0170363	-0.0356084	0.130441	-0.14153	0.12498	0.0315154	0.253543	-0.381338	0.279365	0.144892	0.160175	0.382101	-0.353838	-0.220496	0.187325	-0.134057	-0.228704	0.430769	-0.416559	0.17102	-0.578061	0.0951208	-0.204476	0.404091	0.362467	0.606645	0.0677632	0.0156167	0.0339333	0.296694	0.215916	-0.108788	-0.00839133	-0.419927	-0.152907
ENSMUSG00000003038	Hmgn2	protein_coding	high mobility group nucleosomal binding domain 2 [Source:MGI Symbol;Acc:MGI:96136]	0.956231	0.544845	0.711671	2.87885e-11	1.54532e-07	0.0230343	0.0215739	0.145212	0.443072	0.00646614	-0.0656287	-0.0295813	-0.585389	-0.473599	-0.172783	-0.20031	-0.112474	-0.0645555	2	-0.284389	-0.520409	0.556968	0.264733	-0.0950961	0.267405	-0.374006	-0.295105	-0.339589	0.198172	-0.377831	0.0541027	-0.107507	-0.194138	0.128484	0.196216	-0.110331	-0.187625	0.0173839	0.209109	-0.35707	0.239701	0.036852	-0.100901	-0.465271	-0.0505888	-0.179312	0.169086	-0.134416	0.364302	-0.240903	-0.278299	-0.282077	-0.0686033	0.0161501	0.262655	0.297077	0.239365	0.023208	-0.165637	-0.136599	-0.223239	0.164129	-0.0189458	-0.0357367	-0.490969	0.352535	0.105745	-0.152174	0.318793	0.0819764	0.0446143	0.24087	-0.256591	-0.173549	0.296808	-0.327705	-0.36843	-0.54088	-0.0587551	0.15551	0.265986	0.491191	0.349948	0.542821	0.0780528	-0.498697	-0.0773376	0.48051	0.214773	0.12577	0.0629287	0.194686
ENSMUSG00000003039	Fam32a	protein_coding	family with sequence similarity 32, member A [Source:MGI Symbol;Acc:MGI:1915172]	0.118377	0.585842	0.12946	1.75541e-05	0.000264482	0.485267	0.240517	0.259466	0.956252	-0.13735	-0.0436222	-0.090486	0.247939	0.228293	-0.0384239	-0.0743503	-0.0641014	0.00340293	64	0.200229	-0.189769	0.20807	0.280787	0.172979	0.215558	-0.413687	-0.617518	-0.0423557	0.00878006	0.0888038	0.195494	-0.357682	-0.362063	0.222591	0.118382	-0.262496	-0.0926452	0.47361	0.243298	-0.348343	0.0371968	0.0918719	0.064843	-0.418395	0.0927634	-0.0494424	0.430074	0.140489	-0.0561249	0.174253	-0.464497	0.0480932	0.0575122	0.0543013	0.236719	0.02862	0.369068	0.115706	-0.444979	0.314186	-0.114217	-0.228254	-0.00997363	0.188981	-0.124	-0.220201	-0.0300285	-0.0963465	0.0798248	0.581512	0.528399	0.361923	0.0844249	-0.0956665	-0.0748553	-0.0939887	-0.572159	0.113406	-0.246798	0.338684	-0.129465	0.366902	-0.111851	0.7119	0.327598	-0.320652	-0.164154	0.325019	0.380538	0.00858991	0.428247	0.300747
ENSMUSG00000003051	Elf3	protein_coding	E74-like factor 3 [Source:MGI Symbol;Acc:MGI:1101781]	0.280249	0.527373	0.222579	1.37509e-06	2.61846e-06	0.231127	0.857979	0.247457	0.20177	0.600789	0.321976	0.461382	-1.81248	-1.94456	0.421046	0.0716914	0.418279	-0.507143	1	0.340358	0.553957	-0.539617	-0.186184	0.262981	-0.0674155	0.24863	0.262509	0.286889	-0.256682	0.312934	-0.0151378	0.145201	-0.0321496	-0.0643061	-0.301838	-0.367958	-0.0200257	-0.13959	-0.508919	0.320385	-0.141005	-0.289876	-0.276292	0.62408	0.177304	0.0347474	-0.272446	0.228415	-0.327618	0.2313	0.249874	0.320957	0.0599938	0.161814	-0.364447	-0.528269	-0.288465	-0.388399	0.396641	0.0116454	0.273602	-0.212309	0.341842	0.284321	0.38535	0.115064	0.127172	0.0807189	-0.0703122	0.0897981	0.102442	-0.0686879	0.41234	0.330133	-0.229689	0.135659	0.174152	0.00722728	0.383478	-0.123945	-0.0081229	-0.204193	-0.316083	-0.29227	0.123174	0.26175	-0.114929	-0.325299	-0.143469	-0.0779338	0.259931	-0.276586
ENSMUSG00000003062	Stard3nl	protein_coding	STARD3 N-terminal like [Source:MGI Symbol;Acc:MGI:1923455]	0.963123	0.34526	0.500536	6.82305e-08	1.27951e-07	0.119126	0.263454	0.797259	0.828056	-0.00650815	-0.122496	-0.064502	-0.528647	-0.570537	-0.139905	-0.114489	0.023494	0.021791	0	0.00410204	-0.401066	0.407472	-0.136755	0.231545	0.214472	-0.510934	-0.192487	-0.597804	0.129473	-0.368127	0.125807	0.159667	-0.206833	0.229537	0.0615731	-0.179794	-0.0361991	0.0160981	0.246043	-0.24538	0.378161	0.381015	-0.13982	-0.0998359	-0.231258	0.0918569	0.111797	-0.0683468	0.0884451	-0.101654	-0.290205	-0.279903	0.130833	0.243258	0.422102	0.148105	0.219206	0.181242	0.036158	-0.0752849	-0.00595916	0.175664	0.10071	0.145383	-0.335705	0.427419	0.0806412	-0.221101	0.441836	-0.083501	0.0997408	0.0755368	-0.226425	0.00127352	0.383779	-0.374419	-0.454038	-0.261568	-0.0117178	-0.0800968	0.55574	0.418675	0.332038	0.374233	0.454947	-0.164162	0.15176	0.0608605	0.311715	0.480526	-0.216207	0.418417
ENSMUSG00000003068	Stk11	protein_coding	serine/threonine kinase 11 [Source:MGI Symbol;Acc:MGI:1341870]	0.24275	0.702753	0.263714	0.196602	0.0106352	0.513884	0.408281	0.0113674	0.217953	-0.113083	-0.0337584	-0.0734205	0.0766477	0.171632	-0.0397315	0.057749	-0.16262	-0.0850436	1	0.225802	0.771438	-0.781014	-0.627764	0.411626	-0.45434	-0.120503	0.265435	0.53373	-0.28318	0.427938	-0.363063	-0.0659601	0.380587	-0.412063	-0.361331	0.360225	0.00515793	0.0885357	-0.077618	0.8116	-0.516684	0.359054	0.188924	0.370416	0.453229	0.228793	-0.0325035	0.147175	-0.154605	0.277349	0.00138241	0.37171	0.530472	-0.461834	-0.172763	-0.481069	-0.299174	0.314765	0.0867663	0.459077	0.0693867	-0.322607	0.163932	0.453133	0.540598	-0.377762	-0.230791	0.578157	-0.174508	-0.0159587	-0.0137855	0.43116	0.396639	0.211401	-0.329401	0.0827275	0.42995	0.225615	0.272919	-0.0371577	-0.510733	-0.269602	-0.250917	-0.373692	-0.165766	0.570269	-0.13527	-0.517688	-0.506032	-0.383339	0.134727	-0.213137
ENSMUSG00000003070	Efna2	protein_coding	ephrin A2 [Source:MGI Symbol;Acc:MGI:102707]	0.174845	0.0762751	0.0294083	0.00243747	1.03253e-08	0.685804	0.0279683	0.920236	0.19297	-0.259921	-0.313674	-0.286797	0.366959	0.854029	0.0485732	0.30851	0.0123635	0.17761	32	-0.215637	0.554533	-0.532039	-0.298208	-0.0935877	-0.364164	0.250868	0.137742	0.292787	-0.0348692	0.55015	-0.599917	-0.123581	0.133401	0.146078	-0.309628	0.228432	0.0839342	0.402925	-0.372517	0.234741	-0.227451	0.383515	0.0704276	0.0940481	0.0224624	0.0981521	0.421224	0.240703	-0.356879	0.330518	-0.0564666	0.557472	0.361721	-0.590268	0.123491	-0.30782	-0.294085	0.170982	0.200849	0.586383	0.349238	-0.225299	0.0167667	0.232995	0.245412	-0.258505	-0.212217	-0.0264803	-0.256939	-0.00452412	0.0437238	0.489333	-0.118817	0.484465	0.0305042	-0.0404562	0.567697	0.142412	0.491349	-0.198517	-0.517788	-0.185998	-0.00889781	-0.382294	-0.0561553	0.593521	0.249308	0.080859	0.0971352	-0.27028	-0.0785682	-0.295133
ENSMUSG00000003072	Atp5f1d	protein_coding	ATP synthase F1 subunit delta [Source:MGI Symbol;Acc:MGI:1913293]	0.0153093	0.297623	0.263797	1.96399e-08	7.64671e-08	6.22154e-06	5.79421e-07	0.000658499	0.015137	0.235437	-0.0910046	0.072216	-0.374178	-0.392353	-0.295139	-0.381906	-0.220192	-0.168073	2	-0.408035	-0.632059	0.622356	0.295142	-0.147044	-0.00750887	0.110904	0.40449	-0.46603	0.124556	-0.495296	0.0239887	0.312087	0.124646	-0.00548158	0.447378	0.073863	-0.0991007	-0.373011	-0.148111	-0.377438	0.563046	0.205253	-0.562831	-0.41541	-0.611632	-0.520256	0.00095502	-0.634242	0.296617	-0.467574	0.135826	-0.166309	-0.0923427	0.228701	0.266794	0.223384	-0.288618	-0.13593	0.259749	-0.43212	-0.287714	0.719294	-0.20457	-0.517491	-0.350845	0.644246	0.445504	-0.054939	0.103416	-0.128571	-0.315137	-0.225081	-0.565461	-0.16789	0.677951	-0.20751	-0.0849986	-0.579551	-0.0666773	-0.223277	0.412854	0.347943	0.602408	-0.337879	0.348759	-0.563911	0.140101	0.20445	0.114937	0.275307	-0.556085	-0.0246858
ENSMUSG00000003099	Ppp5c	protein_coding	protein phosphatase 5, catalytic subunit [Source:MGI Symbol;Acc:MGI:102666]	0.648441	0.673268	0.959642	0.000108479	5.08143e-06	0.0064361	0.191995	0.304117	0.991596	0.0363593	-0.0308845	0.00273742	0.201479	0.270119	-0.14145	-0.075755	-0.0534211	-0.000598025	2	-0.413238	-0.59156	0.62583	0.296981	-0.37303	0.0803233	-0.0296023	0.0937224	-0.315603	0.179709	-0.36019	0.00921781	-0.025077	0.109141	7.0447e-05	0.284226	0.42792	-0.0778933	-0.185535	0.218598	-0.382958	0.335171	0.280863	-0.124857	-0.468742	-0.195699	-0.50082	0.122247	-0.441192	0.452182	-0.370517	-0.0913801	-0.121493	-0.100077	-0.121187	0.215585	0.360196	-0.160885	0.035081	-0.19706	-0.0126416	-0.483866	0.539762	-0.274954	-0.574117	-0.232029	0.301546	0.231463	-0.0842464	0.145062	-0.00606826	-0.366991	-0.0746514	-0.669479	-0.57932	0.604414	-0.182179	-0.0451024	-0.340937	-0.326838	-0.0751848	0.231596	0.276511	0.456749	-0.157342	0.176686	-0.45952	0.180748	0.229294	-0.114698	0.141493	-0.60487	-0.130974
ENSMUSG00000003119	Cdk12	protein_coding	cyclin dependent kinase 12 [Source:MGI Symbol;Acc:MGI:1098802]	0.657005	0.370623	0.779229	6.65171e-12	7.14263e-08	0.0826717	0.271962	0.648766	0.9428	-0.0431847	0.0801836	0.0184994	0.505078	0.403812	0.107811	0.077626	0.0287722	0.0049685	1	0.235842	0.390562	-0.379797	-0.326829	0.442534	-0.0255972	-0.219032	0.195576	0.331235	-0.063167	0.378607	0.0249878	0.0937517	0.0125086	-0.369065	0.095616	-0.0685873	-0.175846	0.131738	-0.0376898	0.537593	-0.195169	-0.0713227	-0.0419156	0.00177435	0.276464	-0.0148018	-0.261793	0.118476	0.0549215	-0.0341668	0.190808	-0.0632433	0.311067	0.0918672	-0.16593	-0.311109	0.00152883	0.171398	-0.0919372	-0.00118352	-0.242138	-0.331186	0.338601	0.219426	0.311241	-0.219122	0.0745652	0.5584	-0.245344	0.287996	0.11436	0.0336987	0.33651	0.0845	-0.539154	-0.0381205	-0.106178	0.00509274	0.264414	0.0146659	-0.53413	-0.00136593	-0.22678	-0.172939	-0.110999	-0.198348	-0.382964	-0.428816	-0.419924	-0.312821	0.538332	-0.211515
ENSMUSG00000003123	Lipe	protein_coding	lipase, hormone sensitive [Source:MGI Symbol;Acc:MGI:96790]	0.121719	0.431543	0.0958813	0.303774	0.00788815	0.00384759	0.679427	0.0905336	0.215281	-0.239839	-0.111128	-0.175483	0.0970424	0.285179	-0.290069	0.0458991	-0.170716	-0.136351	1	0.588931	0.683133	-0.704074	-0.367854	0.503401	-0.352181	-0.0936818	-0.129551	0.429005	-0.558309	0.236312	0.0322978	-0.23057	0.132342	-0.151041	-0.182418	-0.1066	0.119692	0.187232	-0.158366	0.288692	-0.300446	0.185864	0.230415	0.444994	0.082325	0.397285	0.142276	0.134693	-0.596878	0.259646	-0.307416	0.56314	0.463443	-0.0845966	-0.0578229	-0.593247	0.0105102	0.206016	0.101626	0.494872	0.40353	-0.221193	0.0524461	0.273101	0.478467	-0.595714	-0.381009	0.251773	-0.0232732	0.289141	0.334354	0.447439	0.511385	0.285499	-0.293228	0.33596	0.143166	0.567527	0.038227	0.0503953	-0.315159	-0.400573	-0.548788	-0.0697987	0.110608	0.515377	-0.162646	-0.470298	-0.0727138	-0.0679957	0.209227	0.177769
ENSMUSG00000003131	Pafah1b2	protein_coding	platelet-activating factor acetylhydrolase, isoform 1b, subunit 2 [Source:MGI Symbol;Acc:MGI:108415]	0.875801	0.470666	0.708591	0.111229	0.023039	0.000718614	0.00136995	0.00303851	0.744677	0.0118087	-0.0501706	-0.019181	-0.0744788	-0.119163	-0.169414	-0.182807	-0.151	-0.0175401	2	-0.217305	-0.73019	0.75759	0.292715	-0.260984	0.212767	-0.0761138	-0.100709	-0.531029	0.206343	-0.431694	0.158466	-0.0314694	-0.0325088	0.169566	0.442998	0.202201	0.0485217	-0.0407649	0.250463	-0.691605	0.480758	0.237074	-0.111994	-0.464608	-0.560554	-0.255536	0.0660142	-0.37239	0.323499	-0.509679	-0.120852	-0.247028	-0.133351	0.0936118	0.423628	0.376078	0.052218	0.108902	-0.0675306	-0.116853	-0.374772	0.572654	-0.268799	-0.671032	-0.450422	0.335726	0.0955294	-0.325324	0.212454	0.0424638	-0.208152	-0.0726596	-0.679183	-0.473992	0.611249	-0.216518	-0.187299	-0.299141	-0.340976	-0.150661	0.38779	0.27133	0.439815	0.0545412	0.31854	-0.603123	0.244499	0.332491	0.24085	0.345576	-0.622115	0.28492
ENSMUSG00000003134	Tbc1d8	protein_coding	TBC1 domain family, member 8 [Source:MGI Symbol;Acc:MGI:1927225]	0.126183	0.621616	0.144694	1.02546e-12	4.98609e-11	0.00557068	0.256186	0.0338004	0.37111	0.216754	0.0636877	0.140221	0.770725	0.759733	0.253743	0.115913	0.197201	-0.0897453	2	-0.408843	-0.531052	0.556574	0.0978652	-0.211211	0.125734	-0.178966	0.258007	-0.503989	0.115318	-0.655325	0.0622	0.408238	0.0562686	0.0916456	0.0707265	0.0332939	-0.167453	-0.259683	-0.0185701	-0.283472	0.4685	0.200208	-0.202628	-0.252334	-0.200434	-0.202705	0.0214326	-0.371659	0.319544	-0.359652	-0.169193	-0.348608	-0.141533	0.280371	0.169355	0.18408	0.0118117	0.0142646	0.278294	-0.507157	-0.055233	0.367309	-0.12738	-0.315214	-0.617358	0.5348	0.301842	-0.133519	0.577598	-0.313103	-0.344565	-0.24527	-0.490759	-0.27762	0.499257	-0.22597	-0.0343262	-0.665424	0.0112891	-0.262298	0.641439	0.288216	0.42338	-0.134832	-0.010084	-0.304155	0.157317	0.0100144	-0.0724042	0.365385	-0.557293	-0.136427
ENSMUSG00000003135	Cnot11	protein_coding	CCR4-NOT transcription complex, subunit 11 [Source:MGI Symbol;Acc:MGI:106580]	0.813775	0.870586	0.776683	3.46475e-08	1.22128e-07	0.0324719	0.014911	0.00766657	0.117611	-0.0222387	-0.0141261	-0.0181824	0.36457	0.383338	0.129914	0.1705	0.168502	0.106353	0	-0.279824	0.0867641	-0.0380748	-0.190277	-0.550695	0.17924	0.248056	-0.0951806	-0.166187	0.166649	0.00628134	-0.143857	-0.077487	-0.147421	0.354976	-0.336479	0.175542	0.104469	-0.0230627	0.118478	-0.149682	0.0716116	-0.0941794	0.394949	0.263108	0.00118104	0.26766	0.0404681	0.338407	-0.139732	0.0563262	-0.0417576	0.13412	0.00380311	-0.331631	-0.0947854	0.236565	0.10937	0.0997709	-0.0883934	0.184917	0.336483	0.0953246	0.0517166	-0.0954933	0.0357372	0.0440849	-0.367384	-0.561812	0.0848957	-0.365009	-0.105406	-0.105243	-0.326845	0.238108	0.243382	0.0781247	0.406397	0.234686	0.194305	0.10421	0.06265	-0.287414	0.0209879	-0.131379	-0.30763	0.607622	0.419114	0.136677	0.065625	0.156681	-0.360419	-0.16204
ENSMUSG00000003153	Slc2a3	protein_coding	solute carrier family 2 (facilitated glucose transporter), member 3 [Source:MGI Symbol;Acc:MGI:95757]	0.744448	0.400214	0.418677	2.10567e-12	9.20709e-11	0.00927195	0.00136955	0.015707	0.905089	0.0257172	0.0611193	0.0434183	0.424151	0.418575	-0.133309	-0.190829	-0.126846	0.00670092	2	-0.265351	-0.802372	0.801095	0.343741	-0.351057	0.417255	-0.057356	-0.313175	-0.573568	0.379725	-0.474399	0.413664	-0.0803066	-0.159399	0.154252	0.450358	0.0400646	0.221664	-0.0839538	0.369612	-0.711715	0.259914	-0.276952	0.234084	-0.221942	-0.346535	-0.0475544	-0.25589	-0.127403	0.45719	-0.495363	0.0131378	-0.634574	-0.505705	0.21646	0.19073	0.658869	0.343338	-0.0773257	-0.0517149	-0.468352	-0.305046	0.272535	-0.232519	-0.583272	-0.416248	0.385667	0.0618617	-0.563983	0.127243	-0.249301	-0.384937	-0.435801	-0.593356	-0.447695	0.252951	-0.188704	-0.334956	-0.143213	-0.348706	-0.11888	0.554896	0.0787087	0.214873	0.297011	-0.0795471	-0.497482	0.150144	0.288094	0.185065	0.391171	-0.374067	0.373496
ENSMUSG00000003154	Foxj2	protein_coding	forkhead box J2 [Source:MGI Symbol;Acc:MGI:1926805]	0.29216	0.0611748	0.613178	2.3831e-08	3.64333e-05	0.0253368	0.180534	0.62719	0.430612	-0.112248	0.185131	0.0364415	0.415902	0.320076	0.152928	0.103537	0.033491	-0.0597238	1	0.28481	0.627343	-0.595274	-0.622384	0.0422506	-0.0410218	-0.118251	0.100759	0.276272	0.00301925	0.383881	-0.347955	0.202589	-0.0189015	0.0422016	-0.390309	-0.0112023	-0.0326908	0.0417758	0.142708	0.53206	-0.385732	-0.0280502	0.357013	0.490587	0.38481	0.645014	-0.262476	0.561508	-0.247267	0.137171	0.0502958	0.0554338	0.347501	-0.116722	-0.116374	-0.108406	0.11846	0.0753818	-0.194752	0.203509	0.505444	-0.385569	0.442773	0.354404	0.363606	-0.377945	-0.392129	0.05681	0.0487436	-0.399148	0.0310438	-0.0813512	0.329068	0.194639	-0.689779	0.0295012	0.309338	0.435154	0.300759	-0.141345	-0.429889	-0.351257	-0.397512	-0.0512748	-0.34217	0.656831	-0.100347	-0.386984	-0.122482	-0.145847	0.306369	0.0999835
ENSMUSG00000003161	Sri	protein_coding	sorcin [Source:MGI Symbol;Acc:MGI:98419]	0.808719	0.618514	0.606581	2.06841e-05	0.000988932	4.15852e-05	3.20951e-05	0.0216872	0.0447223	-0.022828	-0.0431677	-0.0329979	-0.265872	-0.22086	-0.262279	-0.305653	-0.143772	-0.137182	30	-0.284068	0.0361552	-0.107332	0.315492	-0.228121	-0.0809159	0.37677	-0.342276	-0.0287088	-0.101896	0.0962698	0.214763	-0.27796	-0.00595596	0.150083	-0.342527	0.0424372	0.431565	0.170045	-0.146922	-0.214698	-0.0443837	-0.196438	0.287111	0.148554	0.0799508	0.0357812	0.293589	0.0991014	-0.208755	0.660413	-0.156606	0.112159	-0.415203	-0.145424	-0.272185	0.0990357	0.192291	-0.0797283	0.0574655	0.0664702	0.189966	-0.179903	-0.433179	0.19853	0.0187846	-0.230428	-0.115161	-0.234256	-0.280035	-0.0616002	0.162373	-0.109673	0.05987	0.26515	0.114949	0.366784	0.0471915	0.443985	-0.168493	0.243088	0.13134	-0.333626	-0.153765	0.144517	-0.148506	0.504598	0.261762	0.0516584	0.135268	0.00638708	-0.0430647	-0.147792
ENSMUSG00000003166	Dgcr2	protein_coding	DiGeorge syndrome critical region gene 2 [Source:MGI Symbol;Acc:MGI:892866]	0.510403	0.988604	0.634418	2.19847e-13	1.17724e-09	0.668644	0.00183613	0.165122	0.943219	0.0501037	-0.000996878	0.0245534	0.435871	0.369912	-0.0205437	-0.178538	-0.069064	-0.00385654	36	-0.20064	-0.636326	0.692565	0.0336334	-0.579067	0.597014	0.0241536	-0.199667	-0.711485	0.642832	-0.319045	0.0908934	0.170031	-0.456063	0.565962	0.17455	-0.0760159	0.0447297	-0.180762	0.506643	-0.486099	0.484963	-0.0955006	0.0669699	-0.0584125	-0.408417	0.093746	-0.158521	0.18434	0.182445	-0.378017	0.301878	-0.510637	-0.300955	0.190992	0.363453	0.757558	0.262282	-0.0180195	-0.278943	-0.132452	-0.029945	0.312482	0.157283	-0.324283	-0.303212	0.417192	-0.0498444	-0.77049	0.211609	-0.390479	-0.211564	-0.458195	-0.560413	-0.124372	0.397851	-0.390351	-0.217223	-0.000839184	-0.0649709	-0.113872	0.559924	0.202639	0.451819	0.225183	0.0798942	-0.13659	0.500336	0.445666	0.438811	0.511944	-0.485375	0.352501
ENSMUSG00000003184	Irf3	protein_coding	interferon regulatory factor 3 [Source:MGI Symbol;Acc:MGI:1859179]	0.144223	0.269021	0.0700835	0.15574	0.680341	0.0401317	0.207333	0.00842949	0.479659	-0.280081	-0.193988	-0.237035	-0.166651	0.0532062	-0.250698	-0.174575	-0.335014	0.0959471	1	0.230368	0.431311	-0.454945	-0.246226	0.474663	-0.449379	-0.247462	-0.105009	0.363682	-0.393135	0.308123	-0.264153	-0.282059	0.409944	-0.37204	-0.244174	0.350517	0.132311	0.176729	-0.0296522	0.388175	-0.440296	0.437296	0.0828494	0.178443	0.32854	0.16918	0.098347	-0.0393397	0.00600168	0.302263	-0.318095	0.270069	0.323378	-0.407167	0.0680213	-0.442798	-0.137263	0.187851	0.0152828	0.527606	-0.102419	-0.181351	-0.100564	0.303631	0.178801	-0.400044	-0.237079	0.554427	-0.0397327	0.155407	0.0704132	0.640473	0.325021	-0.215247	-0.158783	0.0477495	0.134702	0.0588453	-0.128222	-0.118945	-0.303726	-0.111756	-0.15009	0.150153	0.173802	0.151738	-0.170949	-0.251428	-0.243538	-0.278756	0.141135	0.125357
ENSMUSG00000003190	Bcl2l12	protein_coding	BCL2 like 12 [Source:MGI Symbol;Acc:MGI:1922986]	0.0500895	0.832587	0.188871	1.04639e-05	0.000108025	0.0222593	0.284448	0.0939624	0.281726	-0.848384	0.082736	-0.382824	-1.25097	-1.1947	-0.628539	-0.331519	-0.468996	0.328403	10	0.0901935	0.365167	-0.398704	-0.0616428	0.357874	-0.163496	0.0756046	-0.363093	0.238858	-0.445501	0.550465	0.242431	-0.515627	0.0876484	-0.256825	0.000427979	0.210559	0.226734	0.507591	-0.185766	-0.0339199	-0.179517	-0.0376022	0.338395	0.134405	0.0662715	0.0857189	0.0981897	0.0665036	-0.191565	0.283084	-0.389333	0.326136	0.180767	-0.255671	-0.141054	-0.539002	0.237281	0.36879	-0.00300542	0.434822	-0.207722	-0.174539	-0.18033	-0.133303	0.179609	-0.538536	-0.371417	0.21231	-0.384947	0.582119	0.225459	0.313334	0.0259882	-0.0104806	-0.0486146	0.41648	-0.0125276	0.36604	-0.0796198	0.127699	-0.520358	-0.411608	-0.365733	-0.0180348	0.101673	0.00343269	-0.00755064	-0.321655	-0.279551	-0.0759234	0.275093	-0.350501
ENSMUSG00000003198	Zfp959	protein_coding	zinc finger protein 959 [Source:MGI Symbol;Acc:MGI:2385058]	0.701147	0.634447	0.545953	0.00156366	0.0657454	0.00682894	0.024325	0.0881325	0.9657	0.0977754	0.111311	0.104543	0.514707	0.322705	0.448552	0.423889	0.285526	0.00780242	1	0.493481	0.542382	-0.582668	-0.537011	0.657639	-0.309657	-0.242773	0.371198	0.363136	-0.398497	0.168173	-0.124125	0.22741	0.224745	-0.423498	0.0356725	-0.0965494	-0.222145	-0.158103	-0.0735723	0.60929	-0.268326	0.0687713	-0.0895638	0.256901	0.0796933	0.347946	-0.317771	-0.0172514	-0.237057	-0.0964596	-0.023626	0.225982	0.638417	0.10023	-0.152263	-0.485215	-0.103897	0.1624	0.056082	-0.0841524	0.225387	0.00944374	0.348845	0.256245	0.40564	-0.148853	-0.163091	0.554815	-0.0566893	-0.0271443	0.197566	0.0830697	0.538369	0.302129	-0.502634	0.212278	0.089631	0.164324	0.191586	0.100521	-0.503231	-0.156745	-0.326634	-0.231239	0.023975	0.194109	-0.464724	-0.557522	-0.240727	-0.154749	0.47354	0.134112
ENSMUSG00000003199	Mpnd	protein_coding	MPN domain containing [Source:MGI Symbol;Acc:MGI:1915297]	0.457069	0.46645	0.955972	0.0237542	0.261728	0.0519795	0.00189858	0.0789338	0.153725	0.059399	-0.0534254	0.00298681	-0.112761	-0.0610419	-0.0993264	-0.186596	-0.0921311	-0.0817041	22	-0.52499	-0.0666088	0.0922815	-0.12414	-0.0790306	-0.256001	-0.0219773	0.543985	-0.0988246	0.0662363	-0.156004	-0.426998	0.316541	0.256993	-0.112509	-0.0205904	0.280867	-0.288671	-0.227655	-0.285949	0.309198	0.18221	0.496856	-0.415461	-0.152727	0.0205951	-0.460289	0.211542	-0.396688	0.225424	-0.145764	0.0552711	0.0755968	0.179554	-0.190762	0.204107	-0.116303	-0.472803	0.0276407	0.311721	0.0230732	-0.13617	0.24986	0.00838552	-0.0396058	-0.145389	0.390304	0.370942	0.256531	0.198454	-0.18567	-0.461532	0.169988	-0.412457	-0.0761903	0.526667	-0.342653	0.236924	-0.672371	0.324385	-0.385616	0.157094	0.308527	0.549258	-0.518899	0.103091	-0.0779601	0.183085	-0.00721135	-0.314958	0.0353465	-0.422967	-0.58838
ENSMUSG00000003200	Sh3gl1	protein_coding	SH3-domain GRB2-like 1 [Source:MGI Symbol;Acc:MGI:700010]	0.104172	0.0412136	0.845074	0.000552401	0.00207928	0.570183	0.848352	0.664029	0.616326	-0.21226	0.246538	0.0171393	0.287579	0.281172	0.046357	-0.0178731	0.036471	-0.0461709	1	0.380618	0.692521	-0.579533	-0.49118	0.0614766	0.147668	-0.0920084	-0.146858	0.417703	-0.216185	0.363857	-0.0310951	-0.226738	-0.0533704	-0.127358	-0.385826	0.0362542	-0.0340365	0.183739	0.0327833	0.340315	-0.261158	-0.211071	0.412	0.443872	0.430521	0.409729	-0.295468	0.518272	-0.121708	-0.0169515	-0.0382946	0.184698	0.305091	-0.218347	-0.287197	-0.438382	0.186518	0.251687	-0.121742	0.43683	0.0411141	-0.377035	0.382064	0.0766095	0.195967	-0.500734	-0.50133	0.19713	0.124542	0.278689	0.153451	0.353483	0.346444	-0.0401315	-0.438447	0.125939	0.367443	0.110788	0.31287	0.0283008	-0.415537	-0.400109	-0.468052	-0.0207916	-0.406057	0.192142	-0.138161	-0.354617	-0.47642	-0.281135	0.255829	-0.191475
ENSMUSG00000003206	Ebi3	protein_coding	Epstein-Barr virus induced gene 3 [Source:MGI Symbol;Acc:MGI:1354171]	0.37645	0.401817	0.932512	0.625113	0.0293092	0.0824569	0.0412886	0.994706	0.759977	0.257659	-0.22427	0.0166944	-0.086967	0.438375	-0.322383	-0.436329	-0.0012513	-0.0632384	60	0.310105	-0.049951	-0.0437797	0.410693	0.186478	-0.323888	0.118074	0.114819	0.374369	-0.357939	-0.37301	0.313057	-0.289139	0.39076	-0.416796	-0.0438433	0.172227	0.170415	-0.36078	0.0643515	-0.0382362	-0.259367	-0.0663532	-0.0854942	-0.135791	0.120172	-0.321808	0.0394281	-0.410531	0.037626	0.257446	-0.0394837	0.367007	-0.0886492	-0.115935	-0.548588	0.0559509	-0.429405	-0.234691	-0.0171276	-0.208505	-0.191442	0.254705	-0.463684	0.172103	0.455907	0.141087	0.237951	0.288189	-0.234691	0.135607	0.271132	0.029373	0.5007	0.0737974	0.0415142	0.477808	0.0510818	0.276859	-0.569023	0.764601	0.0909408	-0.00537363	-0.252846	-0.0674837	0.0435173	0.180201	-0.392952	-0.0335425	-0.072893	-0.368956	-0.08124	0.337017
ENSMUSG00000003208	Yju2	protein_coding	YJU2 splicing factor [Source:MGI Symbol;Acc:MGI:1920136]	0.15479	0.78407	0.385029	0.228896	0.112159	0.0361585	0.0937737	0.53267	0.186216	0.275349	-0.0483097	0.11352	-0.142242	-0.209162	-0.258529	-0.23542	-0.0778854	-0.182079	12	0.188489	0.133296	-0.19228	-0.0355761	0.339096	-0.206361	0.177531	0.523502	0.0883601	-0.1737	0.109752	-0.199263	0.552849	0.0359719	-0.00279691	-0.0550946	-0.327199	-0.431476	-0.086055	-0.48537	0.344708	0.0900654	0.0471151	-0.61301	0.0637356	-0.1049	-0.0533274	0.0307099	-0.171378	-0.305579	0.0869701	0.188885	0.135173	0.0451467	0.418111	-0.00780606	-0.548578	-0.291179	-0.0929388	0.471482	-0.355167	0.257797	-0.0298238	0.177055	0.156151	-0.282749	0.206791	0.282526	0.24026	0.117625	0.0550092	0.128909	-0.204273	0.302836	0.253963	0.0331496	0.12636	0.0431951	-0.364895	0.21327	-0.139608	0.0576591	0.205037	0.13594	-0.301643	0.274864	-0.0904744	0.0286275	-0.0681429	0.095152	0.117671	0.208054	-0.453843
ENSMUSG00000003226	Ranbp2	protein_coding	RAN binding protein 2 [Source:MGI Symbol;Acc:MGI:894323]	0.10405	0.82607	0.290541	2.45165e-28	5.91181e-26	0.0210782	7.69158e-05	0.312266	0.532675	-0.183562	0.0225441	-0.0805087	1.37541	1.37045	0.166306	0.341734	0.0736065	0.0497303	1	0.0946062	0.893709	-0.843266	-0.326892	0.148026	-0.259093	0.13406	-0.0177061	0.653332	-0.314804	0.697865	-0.281584	-0.306095	0.170435	-0.233402	-0.439163	0.138076	0.13772	0.394057	-0.344444	0.459156	-0.429929	-0.044263	0.24427	0.258187	0.426142	0.197998	0.0377802	0.39886	-0.231704	0.414804	-0.060567	0.464148	0.345379	-0.4792	-0.328229	-0.557519	-0.0516148	0.146474	0.0150881	0.553178	0.105754	-0.496262	0.130353	0.340186	0.395183	-0.634651	-0.341808	0.444641	-0.339204	0.318409	0.268971	0.542002	0.409408	0.297046	-0.519664	0.208002	0.497964	0.214416	0.428904	0.0232606	-0.81153	-0.435679	-0.465841	-0.185392	-0.353245	0.391208	-0.209745	-0.304395	-0.367981	-0.6193	0.435052	-0.323676
ENSMUSG00000003228	Grk5	protein_coding	G protein-coupled receptor kinase 5 [Source:MGI Symbol;Acc:MGI:109161]	0.496481	0.836	0.521684	4.39248e-08	6.50886e-08	0.0345782	0.0153406	0.932561	0.0179188	-0.0990317	-0.0276423	-0.063337	0.555958	0.606371	0.197594	0.261382	-0.0079889	-0.251109	1	0.359038	0.873742	-0.860064	-0.46704	0.374738	-0.389829	-0.000958865	0.159896	0.56281	-0.534157	0.400716	-0.268779	-0.092066	0.184551	-0.215128	-0.317528	-0.0237284	-0.0648818	0.0848399	-0.284887	0.512951	-0.278406	0.151001	0.0611184	0.336048	0.184102	0.31073	0.0884972	0.175945	-0.51717	0.273152	-0.20976	0.684586	0.679384	-0.262644	-0.215149	-0.642579	-0.130577	0.171012	-7.89137e-05	0.479626	0.417257	-0.120231	0.22467	0.34804	0.536026	-0.514648	-0.365223	0.44747	-0.124642	0.206371	0.389462	0.481432	0.522724	0.469264	-0.3666	0.333234	0.398501	0.368649	0.326126	0.158304	-0.695362	-0.367306	-0.45485	-0.271022	-0.0458603	0.567004	-0.271824	-0.438335	-0.200112	-0.334631	0.37162	-0.0880148
ENSMUSG00000003233	Dvl3	protein_coding	dishevelled segment polarity protein 3 [Source:MGI Symbol;Acc:MGI:108100]	0.513016	0.408247	0.937486	0.000236139	0.000115137	0.33938	0.453494	0.0288727	0.0937163	-0.0760207	0.0883749	0.00617711	0.276848	0.32383	-0.0702276	0.0630615	-0.168027	-0.140217	1	0.15482	0.918472	-0.874727	-0.627001	0.175604	-0.30749	0.0227014	0.236177	0.46293	-0.412594	0.390224	-0.326803	0.0441048	0.210693	-0.170379	-0.517561	0.0866497	0.0148533	0.0699328	-0.294944	0.568666	-0.289013	0.104557	0.241377	0.52126	0.333341	0.426654	-0.0611032	0.326992	-0.391631	0.26328	-0.167632	0.490251	0.564824	-0.299724	-0.286985	-0.568977	-0.0692735	0.174057	0.118041	0.384596	0.478125	-0.242536	0.270482	0.313002	0.431792	-0.457359	-0.394695	0.339415	0.0109259	-0.0888149	0.124249	0.304818	0.345319	0.381598	-0.407191	0.244798	0.585261	0.267536	0.491144	-0.0893343	-0.553722	-0.511429	-0.448455	-0.400439	-0.315087	0.726269	-0.13259	-0.591676	-0.399724	-0.285742	0.180002	-0.27126
ENSMUSG00000003234	Abcf3	protein_coding	ATP-binding cassette, sub-family F member 3 [Source:MGI Symbol;Acc:MGI:1351656]	0.917424	0.903214	0.995286	7.94935e-14	5.91186e-12	0.226152	0.623129	0.578185	0.624343	-0.0104158	0.0112217	0.000402933	0.592619	0.58097	-0.0772253	-0.0357529	-0.0363284	0.035092	2	-0.342272	-0.715521	0.749033	0.140782	-0.189764	0.265525	-0.427515	-0.140631	-0.543206	0.20283	-0.554495	0.200303	0.00140306	0.0149357	0.0227797	0.199023	0.33985	-0.0604414	-0.034082	0.445954	-0.473188	0.357221	0.292409	0.111104	-0.484436	-0.101258	-0.194682	0.04098	-0.304071	0.570648	-0.396084	-0.375894	-0.432551	-0.0802807	0.0139212	0.24934	0.40213	0.206924	0.277465	-0.175824	-0.22678	-0.463116	0.381505	-0.226653	-0.423096	-0.541402	0.393615	0.102344	-0.16107	0.451694	-0.083304	-0.248142	-0.0678413	-0.627385	-0.590386	0.509936	-0.254611	-0.249016	-0.456893	-0.334388	0.0137727	0.455219	0.358235	0.39825	0.200913	0.0713421	-0.493269	0.120929	0.13272	-0.092214	0.301056	-0.529032	0.113008
ENSMUSG00000003235	Eif2b5	protein_coding	eukaryotic translation initiation factor 2B, subunit 5 epsilon [Source:MGI Symbol;Acc:MGI:2446176]	0.132405	0.700402	0.392156	0.00690926	0.00453162	0.0216769	0.520419	0.089005	0.672228	-0.142638	0.0332055	-0.0547163	0.160221	0.187283	-0.139161	-0.0437342	-0.104994	-0.0283294	2	-0.32479	-0.38365	0.462229	-0.0980702	-0.483173	0.349361	-0.274787	-0.36504	-0.423717	0.419436	-0.157679	0.00450217	-0.113985	-0.108317	0.233125	-0.0622451	0.451205	0.182257	0.164253	0.629492	-0.274228	0.193642	0.269671	0.480135	-0.216237	0.0589969	0.130556	0.0350079	0.163336	0.419589	-0.167239	-0.13777	-0.483594	-0.142844	-0.213299	0.326014	0.565893	0.386772	0.374826	-0.460339	0.257051	-0.313246	0.0201839	-0.10722	-0.272353	-0.339629	-0.155645	-0.252393	-0.256376	0.259457	-0.211735	-0.269072	-0.0160028	-0.548934	-0.564113	0.199682	-0.337644	-0.0448047	0.0176119	-0.218726	-0.194597	0.207355	0.0369779	0.270456	0.274967	-0.200496	-0.10359	0.364767	0.115134	-0.0796717	0.162288	-0.512153	0.17926
ENSMUSG00000003269	Cyth2	protein_coding	cytohesin 2 [Source:MGI Symbol;Acc:MGI:1334255]	0.231049	0.250922	0.915285	0.0236963	0.00524856	0.722231	0.811631	0.531542	0.991479	0.12427	-0.109373	0.00744861	0.146004	0.202065	-0.0231537	-0.0177868	0.0419797	-0.000784848	0	0.143776	-0.0098551	-0.102445	0.106552	0.171634	-0.56842	0.290028	0.626226	0.152713	-0.337382	-0.20377	-0.326539	0.347459	0.461953	-0.12796	-0.15844	0.207534	-0.244494	-0.391899	-0.293177	0.217913	-0.0856908	0.397234	-0.509906	0.0449324	-0.121706	-0.161632	0.209642	-0.512188	-0.241465	0.171249	-0.0159086	0.477087	0.0829669	-0.00697734	-0.0797873	-0.333345	-0.691523	-0.150747	0.410322	-0.208169	0.262014	0.415992	-0.266494	0.0335445	-0.0235108	0.328865	0.244489	0.182428	0.121163	-0.239232	-0.0456802	-0.113237	0.170792	0.0686231	0.422331	0.342053	0.344354	-0.120678	-0.275556	0.0919099	0.225421	0.124002	0.203396	-0.469851	0.386847	0.321506	0.119813	0.0126527	0.108465	0.0788343	-0.377068	-0.200885
ENSMUSG00000003271	Sult2b1	protein_coding	sulfotransferase family, cytosolic, 2B, member 1 [Source:MGI Symbol;Acc:MGI:1926342]	0.299945	0.627871	0.661192	4.60527e-06	0.0325915	4.19776e-06	9.19255e-07	0.29903	0.936463	0.219907	-0.0941254	0.0628906	0.649246	0.312428	-0.672585	-0.833162	-0.143107	-0.0119973	3	-0.270709	-0.52535	0.490077	0.569746	-0.029977	-0.182257	0.0533285	0.0884011	-0.0723844	0.0086629	-0.432909	0.21618	-0.136033	0.211582	-0.115091	0.543922	0.0182402	0.129519	0.087759	-0.286552	-0.57627	0.104454	0.103277	-0.192019	-0.552947	-0.385422	-0.574756	0.277802	-0.566929	0.224597	-0.320885	-0.124981	-0.00449993	-0.268632	0.0736476	0.148165	0.141294	-0.267822	-0.193963	0.43031	-0.372516	-0.263485	0.203169	-0.525868	-0.425745	-0.18833	0.345839	0.509976	-0.104382	-0.0481285	0.186241	-0.264405	0.0629707	-0.433524	-0.161522	0.320223	-0.104348	-0.110908	-0.373473	-0.181382	-0.146878	0.281188	0.236977	0.12989	-0.199702	0.0903146	-0.519254	-0.137723	0.247015	0.134483	-0.022454	-0.36457	0.109858
ENSMUSG00000003273	Car11	protein_coding	carbonic anhydrase 11 [Source:MGI Symbol;Acc:MGI:1336193]	0.860226	0.441172	0.694768	0.312692	0.496029	0.435635	0.0277088	0.0727881	0.176693	-0.0217355	0.0875379	0.0329012	0.0766339	-0.0571541	0.0608901	-0.200664	0.145806	-0.119744	2	-0.139355	-0.54352	0.646265	0.274084	-0.542422	0.644617	-0.0887399	-0.104166	-0.410924	0.54876	-0.185965	0.109355	0.210926	-0.538773	0.524558	0.00489358	-0.152786	-0.319592	0.0644806	0.3758	-0.38365	0.533726	-0.035185	-0.168092	-0.498722	-0.0271138	-0.309914	0.153964	0.162577	0.220252	-0.154405	0.153483	-0.326153	-0.264351	0.281814	0.148294	0.458737	0.170217	0.0173916	-0.467622	-0.0756296	-0.265323	0.052275	0.175291	-0.17588	-0.431308	0.262025	0.259952	-0.396866	0.313117	0.192013	0.154086	-0.333777	-0.348448	-0.267067	0.281796	-0.318204	-0.292772	-0.269517	-0.0749943	0.170574	0.293849	0.524386	0.361583	0.200824	0.0896504	-0.447359	0.274804	0.452736	0.235963	0.172264	-0.208336	-0.146168
ENSMUSG00000003279	Dlgap1	protein_coding	DLG associated protein 1 [Source:MGI Symbol;Acc:MGI:1346065]	0.557589	0.650841	0.460972	5.21619e-08	3.91983e-09	0.0490585	0.000154564	0.699431	0.724818	-0.0923166	-0.0654073	-0.078862	0.597027	0.732635	0.198521	0.457695	-0.0394446	-0.0394538	1	0.19596	0.903585	-0.933416	-0.307636	0.344037	-0.629945	0.29272	0.289416	0.752663	-0.541045	0.53887	-0.321234	-0.216341	0.529277	-0.479505	-0.326504	0.258218	0.22826	0.101832	-0.515985	0.546612	-0.581328	0.0480787	0.0942619	0.42353	0.261592	0.166547	-0.065364	0.0624499	-0.297555	0.360241	-6.44422e-05	0.623588	0.363657	-0.473735	-0.390303	-0.66239	-0.397362	-0.0144824	0.341559	0.352734	0.205704	-0.242033	-0.0677212	0.256389	0.580184	-0.473077	-0.234907	0.564218	-0.427289	0.082629	0.0624578	0.445855	0.483914	0.320583	-0.433366	0.388946	0.653234	0.274054	0.266201	-0.0646493	-0.688329	-0.56246	-0.48361	-0.483158	-0.225253	0.541567	-0.278113	-0.460601	-0.394849	-0.583544	0.235082	-0.202747
ENSMUSG00000003282	Plag1	protein_coding	pleiomorphic adenoma gene 1 [Source:MGI Symbol;Acc:MGI:1891916]	0.0583416	0.03721	0.983981	0.000376093	0.0342532	0.0164973	0.0109896	0.974332	0.319245	-0.513879	0.521168	0.00364427	0.614768	0.391658	0.414656	0.50563	-0.00558717	-0.190551	1	0.568974	0.78307	-0.765957	-0.334852	0.282894	-0.0281295	0.0490891	-0.219352	0.538516	-0.38024	0.509661	0.116667	-0.257941	-0.07877	-0.117847	-0.266012	-0.222615	0.118167	0.268469	-0.102712	0.265359	-0.414804	-0.390967	0.426077	0.499995	0.299029	0.535925	-0.22035	0.529662	-0.462642	0.250118	-0.101022	0.353817	0.280804	-0.051256	-0.400989	-0.47138	0.248357	0.074622	-0.104066	0.288046	0.355887	-0.460473	0.267754	0.240315	0.487811	-0.639847	-0.488835	0.129727	-0.208303	0.272767	0.418789	0.14437	0.608417	0.319681	-0.740499	0.431476	0.191759	0.623265	0.17862	0.22258	-0.611516	-0.564361	-0.786663	0.0476157	-0.287514	0.440526	-0.311645	-0.42792	-0.157474	-0.282329	0.609883	0.0520452
ENSMUSG00000003283	Hck	protein_coding	hemopoietic cell kinase [Source:MGI Symbol;Acc:MGI:96052]	0.687863	0.552022	0.914913	7.15643e-30	3.48494e-27	0.083752	0.741956	0.613846	0.135267	-0.1312	0.178547	0.0236735	-4.29938	-4.23372	-0.360779	0.0777768	0.107071	-0.350657	1	0.334941	0.230914	-0.242828	-0.133512	0.308993	-0.14697	-0.280738	-0.205455	0.218027	-0.629957	-0.170142	0.296442	-0.373976	0.292896	-0.444215	-0.000145705	0.221461	0.15559	-0.186484	0.234086	-0.129551	-0.19713	-0.119574	0.410203	0.15687	0.0996531	0.338254	-0.292771	-0.108809	0.0198631	-0.116124	-0.629674	0.290214	0.454081	-0.168288	-0.362039	-0.182217	0.239595	0.129721	-0.312928	0.0502594	0.0144357	0.381156	-0.114391	-0.204358	0.354313	-0.25876	-0.472525	0.262376	0.0612005	0.0633445	0.235135	0.182355	0.233455	-0.184112	-0.246047	0.533643	0.05948	0.392597	-0.383922	0.477517	-0.368697	-0.429595	-0.550226	0.159735	-0.0728418	0.146381	-0.522491	-0.471468	-0.303291	-0.112251	0.179808	0.437526
ENSMUSG00000003299	Mrpl4	protein_coding	mitochondrial ribosomal protein L4 [Source:MGI Symbol;Acc:MGI:2137210]	0.150665	0.314938	0.700401	1.73378e-05	6.8904e-06	0.446483	0.00637243	0.239637	0.136534	0.172829	-0.110508	0.0311605	-0.339788	-0.39739	-0.0574244	-0.24287	-0.0915807	-0.127666	0	-0.0316195	-0.0897751	0.114977	-0.0491548	0.0800912	-0.126704	-0.251498	0.257103	-0.0486502	-0.0831249	-0.395786	-0.091969	0.0719402	0.433346	-0.32911	-0.383427	0.410595	0.127408	-0.398473	0.165352	0.152779	0.0201909	0.376312	-0.24096	-0.0495989	0.243125	-0.197869	-0.172798	-0.272116	0.504767	0.0975541	-0.0178951	-0.103538	0.0362104	-0.19924	-0.184804	0.0796364	-0.369535	-0.0603129	0.0629741	-0.070345	-0.398373	0.270054	-0.158511	0.231111	-0.0674249	0.397357	0.218555	0.43916	0.279235	-0.207217	-0.0541933	0.223389	0.145357	-0.32144	0.247794	-0.160502	0.18917	-0.469609	-0.185776	0.0859303	0.386743	0.227342	0.255872	0.0026182	0.0768474	-0.0479257	-0.132289	-0.133517	-0.314014	-0.260332	-0.456366	0.280576
ENSMUSG00000003308	Keap1	protein_coding	kelch-like ECH-associated protein 1 [Source:MGI Symbol;Acc:MGI:1858732]	0.423888	0.922955	0.512612	2.67958e-12	1.30642e-09	0.129286	0.36805	0.195547	0.223587	-0.0747072	-0.00827691	-0.0414921	0.497574	0.451906	0.0900835	0.0608823	0.0788837	0.0813105	2	-0.379978	-0.683248	0.677856	0.520845	-0.517231	0.409349	0.117897	-0.449595	-0.458353	0.540388	-0.13607	0.209599	-0.0923781	-0.435262	0.461158	0.233838	-0.120197	0.0483569	0.0740853	0.290521	-0.443778	0.272813	-0.174797	0.0490209	-0.267252	-0.099665	-0.285066	0.252087	0.0252149	0.18319	0.0255803	0.167001	-0.453438	-0.662001	0.168847	0.312684	0.648112	0.294023	-0.165961	-0.311109	-0.011417	-0.20106	-0.0582935	-0.1664	-0.170909	-0.333721	0.0832019	0.196165	-0.54927	-0.0315048	-0.0221066	-0.196137	-0.335179	-0.431247	-0.29569	0.33303	-0.27667	-0.502938	0.0394435	-0.300267	-0.0690674	0.475192	0.284142	0.374674	0.442092	0.096227	-0.305362	0.417404	0.573494	0.361273	0.354993	-0.133967	-0.0566403
ENSMUSG00000003316	Glg1	protein_coding	golgi apparatus protein 1 [Source:MGI Symbol;Acc:MGI:104967]	0.792077	0.139697	0.231956	3.68445e-24	6.92756e-19	0.241496	0.019253	0.616947	0.817229	0.0229324	0.119078	0.0710055	0.886255	0.758047	-0.0646708	-0.150746	-0.0282835	0.0143259	2	-0.255771	-0.830507	0.869507	0.231323	-0.39545	0.461899	-0.264215	-0.150764	-0.547146	0.525042	-0.45219	0.155857	0.10047	-0.137085	0.151947	0.333872	0.205949	-0.0303215	-0.0962268	0.590653	-0.500436	0.290854	-0.0159684	0.0950227	-0.482251	-0.173124	-0.0968356	-0.22217	-0.110798	0.648778	-0.532818	0.0536496	-0.718346	-0.34465	0.152064	0.278566	0.711191	0.255893	0.0677951	-0.315451	-0.394293	-0.468832	0.277056	-0.0936306	-0.479659	-0.556769	0.393721	0.114507	-0.326831	0.286317	-0.250561	-0.314915	-0.360491	-0.555438	-0.636652	0.214335	-0.367182	-0.292535	-0.365727	-0.359338	-0.0745759	0.419215	0.35937	0.411024	0.330612	-0.0682597	-0.634352	0.115791	0.360052	0.115533	0.232034	-0.380306	0.34538
ENSMUSG00000003341	Atp8b3	protein_coding	ATPase, class I, type 8B, member 3 [Source:MGI Symbol;Acc:MGI:1914581]	0.202812	0.162169	0.992779	3.04297e-29	6.88506e-27	0.095153	0.00338734	0.206395	0.621702	0.390763	-0.394507	-0.00187234	-3.90592	-3.90111	-0.324806	-0.670165	-0.25178	-0.107259	9	-0.274714	-0.379984	0.354221	0.0776664	-0.173298	0.106302	-0.0212579	0.0484117	-0.313616	0.32663	-0.332056	0.00306113	0.0972536	-0.085836	0.0322435	0.219183	0.0107491	-0.0108006	-0.465277	0.322475	0.083739	0.246967	0.03123	-0.202859	-0.152993	-0.193936	-0.217086	-0.0390636	-0.220979	0.212793	-0.111456	0.347815	-0.271554	-0.0769021	0.0202266	0.156831	0.585434	-0.0428005	-0.0919394	-0.281956	-0.103584	-0.165463	0.372003	0.0275792	0.114285	0.117288	0.308403	0.160762	-0.0260117	-0.138432	-0.316009	-0.128168	-0.144308	-0.0847164	0.127741	0.291716	-0.257498	-0.262272	0.00250545	-0.0821969	0.169848	0.249557	0.261425	0.464958	0.117956	0.0893842	-0.041593	0.0869995	0.258273	0.142398	0.122357	-0.111971	0.265218
ENSMUSG00000003344	Btbd2	protein_coding	BTB domain containing 2 [Source:MGI Symbol;Acc:MGI:1933831]	0.562956	0.757036	0.828054	2.88111e-11	2.72342e-10	0.938553	0.57361	0.210864	0.961586	0.0430185	-0.0211124	0.010953	0.368983	0.380286	0.00361368	0.0302757	-0.0607528	-0.00254881	21	-0.482176	-0.398029	0.455811	-0.118148	-0.524033	0.444015	0.217734	-0.0170028	-0.735158	0.575708	0.068762	-0.183301	0.399926	-0.482281	0.674966	0.20229	-0.163789	-0.0470078	0.138552	0.0539455	-0.363895	0.705223	0.0626521	-0.133159	-0.149234	-0.685572	0.138985	0.0613426	0.186242	-0.0884829	-0.298908	0.298919	-0.404257	-0.110175	0.24234	0.603568	0.382606	0.34351	0.200354	-0.0416601	-0.031686	0.166038	0.241621	0.225496	-0.383538	-0.5637	0.161707	-0.12853	-0.615389	0.0688741	-0.272845	-0.142448	-0.360513	-0.711296	0.173984	0.423855	-0.396185	-0.0634273	-0.14259	0.374628	-0.487679	0.1765	0.111277	0.596226	-0.0572841	0.121458	-0.185131	0.691648	0.374976	0.503156	0.539276	-0.347109	-0.0938922
ENSMUSG00000003345	Csnk1g2	protein_coding	casein kinase 1, gamma 2 [Source:MGI Symbol;Acc:MGI:1920014]	0.0577504	0.90131	0.136521	7.30259e-06	6.19605e-07	0.259519	0.0618409	0.319704	0.683944	-0.172715	-0.010211	-0.0914628	0.268648	0.338194	0.0641402	0.122912	-0.0581767	0.0260213	1	0.0936476	0.789191	-0.718064	-0.472876	0.00469931	0.0292945	0.194127	-0.157629	0.27007	-0.0971036	0.795324	-0.329858	-0.131993	-0.244007	0.238092	-0.489747	-0.11374	-0.00103461	0.423385	-0.281594	0.364817	-0.145989	-0.0459666	0.184461	0.502692	0.240088	0.377016	0.1009	0.64874	-0.489265	0.415548	0.0124291	0.406695	0.315913	-0.298937	-0.0437819	-0.507979	0.129648	0.180646	-0.0278718	0.698452	0.369227	-0.46376	0.421342	0.331212	0.241091	-0.498238	-0.461564	-0.0448904	-0.164956	0.225466	0.279661	0.345397	0.186639	0.436032	-0.234368	0.0567444	0.327931	0.289162	0.584071	-0.132207	-0.539737	-0.349148	-0.251064	-0.0735232	-0.0670348	0.518034	0.240053	-0.12885	-0.0457591	-0.119761	0.357664	-0.450802
ENSMUSG00000003348	Mob3a	protein_coding	MOB kinase activator 3A [Source:MGI Symbol;Acc:MGI:3050117]	0.736484	0.636791	0.942776	0.000838509	0.00463277	0.557737	0.150525	0.115231	0.37792	-0.0506654	0.0653334	0.00733403	0.322867	0.29938	-0.0557652	-0.157907	-0.155587	-0.094868	37	0.0262617	0.145243	-0.111615	-0.325093	0.0209338	0.334231	-0.00411776	-0.321833	-0.259214	-0.0860907	0.438266	0.109639	-0.0508291	-0.31567	0.165355	-0.00419495	-0.0520294	-0.0129038	0.224301	0.103059	-0.150446	0.175359	-0.283709	0.305918	0.322604	-0.122043	0.492671	-0.313878	0.390689	-0.138897	-0.101339	-0.230332	-0.088896	0.208015	0.0674584	0.051636	-0.195453	0.585343	0.279643	-0.25982	0.165126	0.0987456	0.0760562	0.331456	-0.322707	-0.128001	-0.227028	-0.570543	-0.258976	-0.0153186	0.0609173	0.119022	-0.194499	-0.231012	-0.0451867	-0.0839542	0.187925	-0.0971799	0.244224	0.125009	-0.0647304	-0.337094	-0.350746	-0.152418	0.17452	0.073495	-0.0327973	0.182769	-0.200441	-0.0209831	0.357836	0.288413	-0.191253
ENSMUSG00000003352	Cacnb3	protein_coding	calcium channel, voltage-dependent, beta 3 subunit [Source:MGI Symbol;Acc:MGI:103307]	0.531576	0.435267	0.323848	3.83931e-13	3.47896e-09	0.13371	0.167701	0.674068	0.417922	0.0700946	0.080372	0.0752333	0.631752	0.523647	0.106899	0.112555	-0.0305791	-0.0647481	2	-0.101835	-0.708976	0.806005	0.180158	-0.48088	0.76218	-0.226499	-0.0911591	-0.686118	0.585857	-0.467579	0.238402	0.405922	-0.700209	0.615459	0.220644	-0.420232	-0.412341	-0.231268	0.458107	-0.411018	0.740992	-0.0885136	-0.253927	-0.330871	-0.219326	-0.242787	0.0263464	0.0767293	0.149397	-0.40258	0.177777	-0.471615	-0.209386	0.581763	0.317094	0.600176	0.288829	-0.0913217	-0.472556	-0.232653	-0.0882922	0.270183	0.361	-0.234251	-0.380932	0.462767	0.308546	-0.565166	0.499942	-0.0180597	0.0160769	-0.540278	-0.436224	-0.223069	0.378827	-0.440879	-0.562339	-0.245734	-0.0440932	0.0460999	0.587181	0.581639	0.447118	0.255132	0.248057	-0.466812	0.280631	0.368686	0.331693	0.551148	-0.225088	0.0254458
ENSMUSG00000003354	Ccdc65	protein_coding	coiled-coil domain containing 65 [Source:MGI Symbol;Acc:MGI:2146001]	0.884098	0.41218	0.653729	1.14628e-05	0.000314752	0.0504671	0.14766	0.355376	0.00753795	0.0263639	-0.136607	-0.0551216	0.52821	0.467744	0.226928	0.191116	0.108947	0.354996	2	-0.42598	-0.662963	0.711967	0.315853	-0.314768	0.305758	-0.199565	0.129444	-0.428383	0.58751	-0.261476	-0.176541	0.299135	-0.37139	0.390448	0.379409	-0.230136	-0.418395	-0.0418347	0.0926254	-0.27629	0.403432	0.18763	-0.478652	-0.627559	-0.17286	-0.562185	0.308532	-0.165627	0.294632	-0.325935	0.130959	-0.266965	-0.110149	0.191711	0.446126	0.485494	-0.135821	-0.218141	-0.16337	-0.201394	-0.168198	0.167898	0.165853	-0.0787009	-0.293808	0.630866	0.594159	-0.336024	0.201602	-0.027103	-0.171313	-0.156893	-0.564137	-0.084292	0.375429	-0.626565	-0.421781	-0.566439	0.135076	-0.125803	0.283965	0.78643	0.599137	0.0928045	0.300133	-0.528517	0.104497	0.595716	0.377209	0.209718	-0.102198	-0.0887936
ENSMUSG00000003355	Fkbp11	protein_coding	FK506 binding protein 11 [Source:MGI Symbol;Acc:MGI:1913370]	0.115177	0.142864	0.0330781	0.890326	0.735429	0.031371	0.00690595	0.454543	0.269926	0.431452	0.368082	0.399767	0.0228863	-0.0622044	-0.375521	-0.546423	0.131956	0.214162	2	-0.11409	-0.552694	0.568835	0.296972	-0.488558	0.256672	0.216216	0.259805	-0.219835	0.367914	-0.51571	0.122464	0.265445	0.0439476	0.0161016	0.285856	0.0485927	0.00656081	-0.518605	0.220519	-0.284313	0.15259	-0.362888	-0.094183	-0.117029	-0.217232	-0.159146	-0.468443	-0.200714	0.428399	-0.554021	0.488236	-0.495928	-0.496987	0.269112	-0.0718763	0.587353	-0.121457	-0.363248	0.0170798	-0.627669	-0.196752	0.345604	-0.0852078	-0.508146	-0.234935	0.429112	0.250977	-0.25773	0.125966	-0.450049	-0.475632	-0.600026	-0.24342	-0.414367	0.054917	-0.117989	0.0695876	-0.267965	-0.24491	-0.141632	0.458981	0.0578691	0.218416	-0.118198	-0.277043	-0.3772	0.00701176	0.224691	0.00349339	0.0746552	-0.408378	0.227873
ENSMUSG00000003360	Ddx23	protein_coding	DEAD box helicase 23 [Source:MGI Symbol;Acc:MGI:1921601]	0.0343049	0.731976	0.178148	1.26969e-15	2.09964e-13	0.25353	0.947713	0.135956	0.576948	-0.192429	0.028078	-0.0821754	0.586339	0.56806	-0.0646486	0.00423239	-0.0872075	0.0355078	28	-0.471105	0.0892938	-0.00742814	-0.209271	-0.27253	0.388176	0.00396896	-0.335288	-0.205633	0.441097	0.555847	-0.101162	-0.18058	-0.273296	0.218891	-0.374866	0.217606	0.178254	0.595382	0.048069	0.0304109	0.0261343	-0.0509133	0.324829	0.0179084	0.315786	0.0616552	0.00499253	0.564946	0.292293	0.289559	0.10422	-0.362032	-0.208322	-0.346047	0.0264929	0.0585578	0.322834	0.338996	-0.0384288	0.305993	-0.345697	-0.552616	0.150735	0.169102	-0.32239	-0.0607376	-0.168343	-0.185499	-0.141244	0.112296	-0.0496486	0.129079	-0.344411	0.00923071	0.0339783	-0.34389	0.0749666	-0.239357	0.441477	-0.188835	-0.101454	-0.00428342	0.194908	0.158605	-0.28537	-0.0387419	0.424909	0.133446	-0.187007	-0.09887	0.0219027	-0.505197
ENSMUSG00000003363	Pld3	protein_coding	phospholipase D family member 3 [Source:MGI Symbol;Acc:MGI:1333782]	0.640769	0.630235	0.503703	3.97926e-06	0.000205441	0.924284	0.0754127	0.644632	0.253779	0.0777939	0.0737248	0.0757594	0.516104	0.445467	-0.00999252	-0.217149	0.0499438	0.136205	2	-0.206652	-0.927065	0.946334	0.340633	-0.384075	0.571289	-0.154383	-0.281221	-0.697812	0.598872	-0.414315	0.274741	0.114591	-0.406453	0.375749	0.476585	-0.101621	-0.0601293	-0.107918	0.526798	-0.595999	0.450368	-0.120238	-0.0447726	-0.38813	-0.360858	-0.159376	-0.113002	-0.08297	0.416262	-0.478436	0.167033	-0.690513	-0.449868	0.360053	0.420063	0.750668	0.320844	-0.0588099	-0.319359	-0.339333	-0.343063	0.287503	-0.006024	-0.44256	-0.491211	0.438903	0.187667	-0.566219	0.205239	-0.153609	-0.241717	-0.47533	-0.571169	-0.456867	0.350764	-0.404633	-0.565624	-0.209335	-0.339907	-0.0896107	0.575722	0.431724	0.477528	0.424328	0.1947	-0.64333	0.268871	0.498756	0.383105	0.491679	-0.283422	0.332053
ENSMUSG00000003378	Grik5	protein_coding	glutamate receptor, ionotropic, kainate 5 (gamma 2) [Source:MGI Symbol;Acc:MGI:95818]	0.528341	0.321287	0.834794	1.94227e-16	5.03847e-13	0.00650711	0.241383	0.262903	0.589768	-0.0654232	0.0947622	0.0146695	0.713316	0.643638	0.183628	0.0883082	0.0757236	0.0398476	5	-0.111226	-0.367896	0.469117	-0.199539	-0.502785	0.763193	-0.140676	-0.288682	-0.620244	0.711643	0.060154	-0.0578687	0.288283	-0.82359	0.795984	0.152226	-0.39559	-0.30691	0.163639	0.452981	-0.292927	0.470593	-0.154478	0.124464	-0.0636154	-0.239845	0.28347	-0.018756	0.556418	-0.0871536	-0.354927	0.193554	-0.438734	-0.0393672	0.301855	0.487593	0.522227	0.524457	0.138596	-0.466365	0.0494005	0.236651	-0.0511892	0.578674	-0.159911	-0.323727	0.165778	-0.174735	-0.827363	0.287798	-0.176363	0.00483739	-0.415555	-0.506265	0.0808191	0.0818867	-0.473653	-0.349759	0.0534917	0.293108	-0.151957	0.162075	0.280228	0.303642	0.322509	0.0454402	-0.109669	0.466537	0.43082	0.507975	0.560102	0.0222806	0.041279
ENSMUSG00000003380	Rabac1	protein_coding	Rab acceptor 1 (prenylated) [Source:MGI Symbol;Acc:MGI:1201692]	0.787413	0.174936	0.263747	2.50676e-11	6.70705e-06	2.53157e-06	4.15089e-05	0.114521	0.970117	-0.0311885	-0.145192	-0.0881901	-0.576974	-0.386006	-0.378195	-0.368713	-0.119775	0.00308645	2	-0.257063	-0.835027	0.801467	0.530989	-0.308564	0.256863	0.020181	-0.268434	-0.40555	0.492854	-0.339568	0.170469	-0.0952821	-0.238225	0.300552	0.510657	-0.0426837	-0.0439776	0.13628	0.265798	-0.562568	0.220916	-0.0155573	-0.0518202	-0.583051	-0.372886	-0.308437	0.267091	-0.22397	0.25223	-0.298087	0.120554	-0.400766	-0.497056	0.135054	0.409218	0.570441	0.106756	0.0136858	-0.0489252	-0.269441	-0.292336	0.105197	-0.293614	-0.321522	-0.501504	0.313166	0.246865	-0.486791	0.00293915	0.0557891	-0.165707	-0.156683	-0.458204	-0.206115	0.415821	-0.277624	-0.39881	-0.221101	-0.323021	0.0402149	0.439899	0.45302	0.449438	0.318238	0.108057	-0.53766	0.267085	0.714608	0.47974	0.27177	-0.245548	0.185764
ENSMUSG00000003382	Etv3	protein_coding	ets variant 3 [Source:MGI Symbol;Acc:MGI:1350926]	0.240773	0.443158	0.727306	6.07477e-22	5.09867e-17	0.00190317	0.00443784	0.275704	0.948168	-0.112175	0.0671363	-0.0225195	0.871716	0.74973	0.194184	0.202593	0.0676486	0.00440427	1	0.337918	0.714109	-0.635809	-0.455578	0.120095	0.00911858	-0.156864	-0.231156	0.411597	-0.392618	0.295946	-0.0860242	-0.336948	0.0529354	-0.128352	-0.580906	0.0962435	0.0287456	0.15363	0.004305	0.238594	-0.414214	-0.162795	0.500425	0.546353	0.55362	0.522511	-0.198752	0.517674	-0.159662	0.186676	-0.395212	0.379152	0.377844	-0.398349	-0.403743	-0.471973	0.160546	0.154884	-0.0736225	0.422741	0.254455	-0.299461	0.270335	0.22656	0.251289	-0.336619	-0.573894	0.0670248	0.215079	0.103063	0.225547	0.431676	0.357588	0.0538189	-0.36678	0.273154	0.418199	0.168619	0.217259	0.220124	-0.353106	-0.432917	-0.568716	0.125349	-0.335604	0.508624	-0.195933	-0.328726	-0.371152	-0.24303	0.267329	-0.0836411
ENSMUSG00000003402	Prkcsh	protein_coding	protein kinase C substrate 80K-H [Source:MGI Symbol;Acc:MGI:107877]	0.202887	0.439142	0.14545	0.747652	0.702159	0.00796251	3.62759e-05	0.311151	0.718758	0.132262	0.0734927	0.102877	0.0203331	0.0267987	-0.178063	-0.331844	-0.0681558	0.026487	2	-0.183262	-0.9505	0.968857	0.423512	-0.369379	0.545524	-0.208136	-0.170828	-0.653457	0.485454	-0.5988	0.34261	0.179118	-0.386567	0.333383	0.406213	-0.139256	-0.208183	-0.250726	0.509482	-0.567276	0.518765	-0.0892423	-0.152389	-0.467838	-0.260196	-0.314884	-0.0186713	-0.213656	0.399135	-0.430867	0.0583301	-0.563487	-0.397066	0.428118	0.275501	0.700915	0.22727	-0.107303	-0.356563	-0.422991	-0.328625	0.387352	-0.0311571	-0.384814	-0.454037	0.536916	0.329143	-0.478417	0.338187	-0.0916222	-0.149839	-0.507149	-0.487718	-0.446778	0.442861	-0.305823	-0.590178	-0.271863	-0.408645	0.123128	0.652826	0.538218	0.459813	0.359018	0.229552	-0.610611	0.172355	0.44384	0.299961	0.480205	-0.304396	0.215052
ENSMUSG00000003410	Elavl3	protein_coding	ELAV like RNA binding protein 3 [Source:MGI Symbol;Acc:MGI:109157]	0.982298	0.478887	0.619997	2.10962e-16	4.57519e-13	0.190481	0.0767491	0.0143721	0.116075	0.00178984	0.0525796	0.0271847	0.554387	0.502615	-0.0671465	-0.104676	-0.131571	-0.0912856	1	-0.0590437	0.601625	-0.538223	-0.417775	-0.260287	0.141896	0.372282	0.054134	0.0468728	-0.0565227	0.510157	-0.108773	0.116825	-0.0956188	0.184529	-0.615938	0.0321609	0.247086	0.118505	-0.232629	0.168289	0.00359285	-0.2742	0.288031	0.648873	0.181631	0.432959	-0.295343	0.586399	-0.262787	0.345658	0.127856	0.103397	0.0158217	-0.104791	-0.35139	-0.252953	0.161089	0.0102475	0.0923683	0.201258	0.346646	-0.251848	0.258427	0.0624484	0.143189	-0.26374	-0.379637	-0.167777	-0.0829519	-0.219462	0.0359402	-0.247558	0.0283855	0.246027	-0.241929	0.216257	0.501384	0.300293	0.439267	-0.218497	-0.215203	-0.605806	-0.300445	-0.305931	-0.314059	0.596638	0.292419	-0.409665	-0.229478	-0.0340536	-0.0337395	-0.404308
ENSMUSG00000003411	Rab3b	protein_coding	RAB3B, member RAS oncogene family [Source:MGI Symbol;Acc:MGI:1917158]	0.112211	0.619095	0.132459	0.000285075	0.0117137	0.00832912	0.0388685	0.095308	0.291686	0.452061	0.128719	0.29039	0.662157	0.495117	0.483098	0.428509	0.308698	0.21258	2	-0.340533	-0.587986	0.693547	-0.0613375	-0.462912	0.597725	-0.100257	0.11964	-0.75285	0.566548	-0.371323	0.0475776	0.484133	-0.4971	0.538354	0.317187	-0.257405	-0.252755	-0.103058	0.187172	-0.427873	0.807583	0.0561174	-0.237659	-0.305236	-0.548612	-0.124223	-0.0552902	0.0124608	0.151545	-0.609338	0.228443	-0.480763	-0.0486488	0.441486	0.473922	0.453303	0.231289	0.100066	-0.0773822	-0.277449	-0.0396068	0.365499	0.312411	-0.456107	-0.517025	0.485975	0.182341	-0.534634	0.404719	-0.166762	-0.199311	-0.412147	-0.717293	-0.0541033	0.458367	-0.521514	-0.222916	-0.438622	0.301974	-0.344389	0.442355	0.377749	0.559225	-0.106053	0.119115	-0.469565	0.401463	0.25609	0.275158	0.53609	-0.457999	-0.0224461
ENSMUSG00000003418	St8sia6	protein_coding	ST8 alpha-N-acetyl-neuraminide alpha-2,8-sialyltransferase 6 [Source:MGI Symbol;Acc:MGI:2386797]	0.437357	0.291731	0.886176	4.74008e-09	2.75179e-07	8.99943e-05	0.117279	0.000695051	0.775754	-0.140725	0.175856	0.0175655	0.754403	0.708047	-0.477324	-0.206944	-0.41828	-0.0366991	23	-0.111798	0.0494693	0.0383479	-0.456787	-0.0852443	0.5588	-0.281741	-0.485785	-0.478888	0.205876	0.126211	0.393794	-0.0955142	-0.335301	0.19582	-0.21694	0.0160646	0.402283	0.411337	0.321213	-0.24736	0.290767	-0.139124	0.628319	0.24066	-0.00899927	0.503999	-0.318157	0.554756	0.136541	-0.0112717	-0.153253	-0.523852	-0.00168368	0.0730102	0.0173843	0.148555	0.75726	0.49439	-0.12123	0.0793617	-0.124769	-0.277758	0.191378	-0.0625445	-0.224517	-0.179748	-0.445601	-0.29573	0.129944	-0.0274543	0.0742131	-0.121753	-0.29043	0.00362891	-0.128933	-0.158195	-0.111709	0.165958	0.274911	-0.160977	0.103061	-0.325902	-0.146206	0.230851	-0.299027	0.0398489	0.258334	-0.385364	-0.18114	0.242755	-0.123154	0.130929
ENSMUSG00000003420	Fcgrt	protein_coding	Fc fragment of IgG receptor and transporter [Source:MGI Symbol;Acc:MGI:103017]	0.714977	0.503095	0.470693	8.43803e-06	0.00038261	0.426987	0.793438	0.349707	0.155787	0.112863	0.190355	0.151609	-0.918247	-0.78638	-0.155294	0.058534	-0.188315	-0.315108	1	0.177172	0.750136	-0.772128	-0.273467	0.322762	-0.498393	0.16298	0.315569	0.754235	-0.407776	0.282734	-0.155706	-0.198215	0.53413	-0.669426	-0.175777	0.241011	0.179071	-0.14893	-0.314833	0.6706	-0.604586	-0.14823	0.126672	0.362871	0.384021	0.0594601	-0.310094	-0.0237364	-0.00986613	0.138509	0.212166	0.315569	0.233721	-0.3746	-0.494496	-0.417878	-0.353499	-0.0689929	0.24065	0.114829	-0.0367847	-0.237684	-0.0150394	0.259528	0.603143	-0.367846	-0.113249	0.706188	-0.405638	0.00285471	-0.100344	0.342439	0.578526	0.182478	-0.54556	0.272384	0.514937	0.13223	0.213029	0.0232112	-0.554546	-0.477259	-0.435827	-0.403528	-0.461387	0.321092	-0.468036	-0.482955	-0.617251	-0.658523	0.304228	-0.116701
ENSMUSG00000003421	Nosip	protein_coding	nitric oxide synthase interacting protein [Source:MGI Symbol;Acc:MGI:1913644]	0.0921859	0.503081	0.424194	0.37445	0.915725	0.00791095	5.1885e-05	0.0808678	0.449812	0.170907	-0.0617982	0.0545544	0.0547216	-0.00720457	-0.173243	-0.315144	-0.115178	-0.0541333	2	-0.487042	-0.74997	0.755695	0.394013	-0.411911	0.291337	-0.0107755	-0.0404574	-0.50617	0.499596	-0.506071	0.163495	0.0447647	-0.0100806	0.0534102	0.22431	0.136307	0.244315	-0.326532	0.31221	-0.417402	0.312158	-0.0958794	-0.140304	-0.382537	-0.224944	-0.352272	-0.184924	-0.244851	0.645128	-0.229796	0.297803	-0.620709	-0.492478	0.0558153	0.0901912	0.809536	0.00803043	-0.248904	-0.101434	-0.438835	-0.463682	0.340692	-0.241433	-0.173368	-0.288423	0.578026	0.34905	-0.215762	-0.0253727	-0.368638	-0.29764	-0.290719	-0.395716	-0.25886	0.323722	-0.382074	-0.230394	-0.366729	-0.217426	-0.00752076	0.544385	0.318545	0.503681	0.227731	-0.0585203	-0.430756	0.0783868	0.397805	0.151076	0.0412429	-0.404062	0.409204
ENSMUSG00000003423	Pih1d1	protein_coding	PIH1 domain containing 1 [Source:MGI Symbol;Acc:MGI:1916095]	0.071916	0.670266	0.293468	0.751469	0.591761	0.000120743	3.6811e-05	0.0902779	0.00180643	0.235168	-0.0504483	0.0923597	0.0250075	-0.0469856	-0.333381	-0.414235	-0.143547	-0.298804	39	0.0830223	0.0996587	-0.163586	-0.00247696	0.556067	-0.249198	-0.161888	0.288398	0.0290706	-0.483114	-0.334697	0.343588	0.113431	0.330973	-0.451207	-0.0802996	-0.116918	0.137677	-0.192522	-0.332392	0.0204997	0.0889837	0.005712	-0.246681	-0.0103043	-0.0627451	-0.109413	-0.147537	-0.36319	0.0378603	0.146491	-0.255484	0.110681	0.195125	0.214635	-0.425816	-0.34202	-0.132501	-0.0381819	0.458401	-0.526815	-0.0409784	0.197955	-0.183656	0.234306	0.0767708	0.361906	0.26284	0.433398	0.020854	0.0572101	0.279756	0.0148084	0.331744	0.347777	-0.00241594	0.281689	-0.026946	-0.221463	0.051678	0.308909	0.133118	-0.0217385	-0.188254	-0.192705	0.0738621	0.00401884	-0.438227	-0.490025	-0.21494	-0.12847	0.0575749	0.144159
ENSMUSG00000003429	Rps11	protein_coding	ribosomal protein S11 [Source:MGI Symbol;Acc:MGI:1351329]	0.592457	0.227637	0.669975	4.25506e-15	7.02016e-12	0.195081	0.140239	0.52306	0.972256	0.0867243	-0.180441	-0.0468582	-1.03141	-0.931018	-0.133292	-0.174275	0.0672401	0.00401061	2	-0.322187	-0.742437	0.765513	0.326957	-0.29877	0.195433	-0.113155	0.142594	-0.42297	0.485474	-0.339722	-0.209732	0.222075	-0.142456	0.250134	0.283447	0.112735	-0.380475	-0.178285	0.263175	-0.200601	0.401295	0.366165	-0.511714	-0.617832	-0.217618	-0.540441	0.269639	-0.35559	0.393871	-0.30162	0.1912	-0.266688	-0.173082	0.0590592	0.467726	0.437096	-0.245968	-0.0259178	-0.190894	-0.0838631	-0.411244	0.380133	-0.0305093	-0.186992	-0.470991	0.54818	0.435126	-0.143364	0.233457	-0.00319282	-0.189122	-0.0415663	-0.467543	-0.353389	0.652721	-0.491926	-0.279792	-0.607247	-0.188321	-0.0394993	0.413546	0.762856	0.791243	0.11046	0.395271	-0.58928	0.282202	0.649795	0.280104	0.208301	-0.383794	-0.0589253
ENSMUSG00000003435	Supt5	protein_coding	suppressor of Ty 5, DSIF elongation factor subunit [Source:MGI Symbol;Acc:MGI:1202400]	0.933422	0.981998	0.938792	6.57214e-22	3.77583e-17	0.480046	0.0829996	0.639381	0.866297	0.00671096	0.00166499	0.00418797	0.735331	0.63805	-0.0358855	-0.102043	-0.0244705	-0.009639	2	-0.367126	-0.767664	0.80217	0.509685	-0.473662	0.341613	-0.110341	-0.202286	-0.440354	0.322214	-0.438836	0.12439	-0.0432755	-0.168855	0.235065	0.131266	0.139111	-0.1313	-0.188032	0.349026	-0.520964	0.322999	0.0201364	-0.109667	-0.427443	0.00658566	-0.425602	0.139379	-0.226986	0.481179	-0.188058	-0.138964	-0.308112	-0.395315	0.0403144	0.157664	0.543226	0.0605122	-0.186349	-0.33913	-0.132204	-0.378229	0.348518	-0.195574	-0.336497	-0.418535	0.427165	0.275763	-0.345477	0.31154	-0.0491392	-0.207379	-0.200693	-0.515315	-0.599357	0.527535	-0.231482	-0.32375	-0.372845	-0.432085	0.104969	0.511419	0.449193	0.433356	0.344113	0.183668	-0.467657	0.177628	0.492717	0.129302	0.247273	-0.360212	-0.0168388
ENSMUSG00000003437	Paf1	protein_coding	Paf1, RNA polymerase II complex component [Source:MGI Symbol;Acc:MGI:1923988]	0.0374749	0.30639	0.388145	5.38979e-14	1.01471e-12	0.870553	0.249326	0.701699	0.725023	-0.232454	0.103514	-0.0644702	0.653929	0.6681	0.011284	0.091936	0.027306	0.0275095	2	-0.219481	-0.57308	0.652783	0.282888	-0.531207	0.513284	-0.269612	-0.455182	-0.381816	0.481968	-0.179839	0.0778477	-0.0626362	-0.411504	0.471038	0.0745412	0.0173845	-0.119643	0.261618	0.509972	-0.510806	0.229159	0.0194023	0.262486	-0.447312	0.0959078	-0.0485345	0.225309	0.205712	0.300739	-0.172353	-0.212975	-0.417896	-0.312224	0.068735	0.318316	0.552946	0.423455	0.0814461	-0.525059	0.0647631	-0.170508	-0.101876	-0.0218685	-0.254872	-0.488287	-0.0182647	-0.000532619	-0.485921	0.365542	0.0319255	-0.0551297	-0.147757	-0.480125	-0.53649	0.10905	-0.322611	-0.331492	-0.104272	-0.26831	-0.0198755	0.239474	0.336546	0.192071	0.51572	-0.0664022	-0.354039	0.217573	0.452747	0.244451	0.21267	-0.157239	0.0898331
ENSMUSG00000003438	Timm50	protein_coding	translocase of inner mitochondrial membrane 50 [Source:MGI Symbol;Acc:MGI:1913775]	0.273085	0.341967	0.868209	0.444179	0.252302	0.206572	0.0234	0.134425	0.64064	0.151293	-0.120344	0.0154743	-0.0645128	-0.107339	-0.11024	-0.230227	-0.134806	-0.0457289	2	-0.275145	-0.817191	0.775241	0.515718	-0.126739	0.0836113	-0.124019	0.111201	-0.311621	0.358713	-0.661204	0.182438	0.127427	-0.058402	0.040832	0.596014	-0.119975	-0.210438	-0.208706	0.138439	-0.331317	0.282194	0.0876711	-0.343159	-0.685025	-0.331859	-0.576314	0.23836	-0.548671	0.333084	-0.414641	0.156887	-0.337355	-0.318059	0.271322	0.285202	0.519211	-0.15843	-0.121532	0.0721703	-0.52137	-0.31476	0.285112	-0.26399	-0.197994	-0.327316	0.546342	0.582233	-0.13913	0.0988477	-0.00663917	-0.223097	-0.157434	-0.316242	-0.112193	0.418589	-0.321573	-0.419	-0.453946	-0.237818	0.100951	0.507304	0.617062	0.49285	0.0648278	0.112161	-0.590783	-0.0381816	0.499209	0.264635	0.163871	-0.248083	0.168039
ENSMUSG00000003444	Med29	protein_coding	mediator complex subunit 29 [Source:MGI Symbol;Acc:MGI:1914474]	0.428232	0.699102	0.398619	4.08671e-05	0.000254951	0.469393	0.0128128	0.629846	0.596689	0.142138	0.0635742	0.102856	-0.483501	-0.470647	-0.0818979	-0.330846	0.0560696	-0.0675573	2	-0.187647	-0.706569	0.762087	0.217554	-0.424635	0.516265	-0.0906602	-0.0358987	-0.514953	0.469201	-0.518502	0.26801	0.182855	-0.415436	0.341255	0.471569	-0.157605	-0.28042	-0.172032	0.381636	-0.433884	0.590274	-0.0684531	-0.0969026	-0.468518	-0.404294	-0.28978	0.040922	-0.167401	0.197978	-0.585907	0.192562	-0.388226	-0.179275	0.358162	0.302682	0.555798	0.190963	0.107906	-0.274494	-0.281134	-0.237193	0.368574	0.0760945	-0.473982	-0.35441	0.343391	0.201155	-0.429685	0.261169	0.0424747	-0.138208	-0.355615	-0.507227	-0.179854	0.440632	-0.291017	-0.348446	-0.228587	-0.0995921	0.0854035	0.408555	0.399266	0.428527	0.0279908	0.035376	-0.524753	0.229261	0.374656	0.196916	0.400251	-0.348899	0.0277355
ENSMUSG00000003452	Bicd1	protein_coding	BICD cargo adaptor 1 [Source:MGI Symbol;Acc:MGI:1101760]	0.149641	0.627668	0.459105	9.48207e-22	3.40574e-19	0.339661	0.000674356	0.721751	0.56174	-0.138994	0.0426446	-0.0481749	0.868577	0.84699	0.0578572	0.247182	0.0221306	0.0395972	1	0.230246	0.854505	-0.821705	-0.556218	0.296705	-0.32661	-0.0754769	0.105933	0.537987	-0.387651	0.594554	-0.43839	-0.0725531	0.247297	-0.219405	-0.452387	0.194094	-0.0398672	0.329614	-0.210813	0.524727	-0.431296	0.171032	0.235379	0.288307	0.365975	0.483403	-0.0266907	0.359546	-0.266523	0.264852	-0.256339	0.428687	0.575455	-0.402567	-0.17069	-0.640509	-0.00991276	0.305592	0.0225085	0.439818	0.294326	-0.347071	0.227467	0.298377	0.210751	-0.551957	-0.482204	0.447172	-0.0532864	0.0889937	0.253092	0.481064	0.387838	0.213617	-0.516923	0.222942	0.526726	0.150638	0.365085	-0.0455627	-0.778972	-0.37796	-0.413787	-0.154299	-0.245441	0.455937	-0.202221	-0.393684	-0.291628	-0.422939	0.380168	-0.181873
ENSMUSG00000003458	Ncstn	protein_coding	nicastrin [Source:MGI Symbol;Acc:MGI:1891700]	0.0354248	0.901744	0.138559	0.0712857	0.395275	0.307596	0.0319545	0.80836	0.568496	0.21718	-0.0114913	0.102844	-0.11347	-0.0586579	-0.065543	-0.16035	-0.0159662	-0.0412327	2	-0.27396	-0.774002	0.763912	0.340845	-0.115216	0.301251	-0.0846353	0.0315565	-0.637141	0.202164	-0.670169	0.43148	0.211495	-0.137998	0.0990427	0.499877	-0.215021	0.0370911	-0.28723	0.0685016	-0.612676	0.591894	-0.116758	-0.262647	-0.344876	-0.57588	-0.296292	-0.137618	-0.421411	0.305325	-0.490084	0.0311417	-0.459869	-0.275177	0.480501	0.18625	0.431313	0.14213	-0.133656	0.165261	-0.647931	-0.227451	0.525989	-0.161581	-0.446634	-0.411282	0.634548	0.357823	-0.313004	0.202304	-0.127605	-0.180497	-0.401042	-0.471709	-0.11689	0.460112	-0.193719	-0.40743	-0.397396	-0.140773	-0.0571946	0.631723	0.292206	0.370795	0.0486824	0.189615	-0.590317	0.0374813	0.161319	0.221635	0.432026	-0.36749	0.285974
ENSMUSG00000003464	Pex19	protein_coding	peroxisomal biogenesis factor 19 [Source:MGI Symbol;Acc:MGI:1334458]	0.78543	0.128785	0.218597	0.0521669	0.862858	0.00013105	0.070077	0.00341689	0.0785217	-0.0229761	-0.118867	-0.0709214	-0.101939	-0.00989539	-0.21693	-0.112117	-0.166411	-0.107171	14	-0.0505754	0.135059	-0.118003	-0.0550226	-0.10739	0.0323091	0.115532	-0.439395	-0.157246	-0.0854229	0.129567	-0.0874811	-0.323053	-0.213012	0.328258	-0.109228	-0.127188	0.198901	0.0844348	-0.0126487	-0.208045	0.145482	0.0486552	0.104872	0.235097	-0.263837	0.250975	0.260105	0.189897	-0.363571	0.197892	-0.186724	0.293483	0.146443	-0.232423	0.248925	0.0119603	0.223412	0.0462912	-0.134054	0.543989	0.323693	0.15169	0.0312376	0.0997467	0.0832228	-0.202902	-0.431828	-0.333112	-0.0640556	0.0467411	0.244877	0.395224	-0.0438281	0.335027	0.282521	0.0183994	-0.00724224	0.318205	0.0963761	0.0604824	-0.0273095	-0.164571	0.053779	0.320932	0.230614	0.33578	0.278739	0.268642	0.408185	0.20345	0.0140226	0.250914
ENSMUSG00000003469	Phyhip	protein_coding	phytanoyl-CoA hydroxylase interacting protein [Source:MGI Symbol;Acc:MGI:1860417]	0.476534	0.566795	0.362708	3.63007e-13	4.40244e-08	0.00167173	0.961527	0.0509385	0.760475	0.0957457	0.0707087	0.0832272	0.759171	0.569103	0.277777	0.00468375	0.172933	0.0291672	2	-0.386948	-0.914486	0.953225	0.487243	-0.520669	0.520401	-0.111807	-0.097494	-0.57915	0.645815	-0.481224	0.163744	0.200989	-0.374332	0.36952	0.373133	-0.124627	-0.183489	-0.176063	0.381869	-0.50929	0.462499	-0.0977949	-0.219068	-0.56094	-0.192871	-0.44177	0.0433205	-0.157674	0.48738	-0.380767	0.214929	-0.607144	-0.496807	0.320779	0.298474	0.774967	0.124914	-0.220711	-0.301254	-0.39882	-0.35574	0.23699	-0.0307852	-0.310682	-0.473034	0.543152	0.453663	-0.454059	0.23039	-0.137879	-0.247539	-0.449555	-0.547546	-0.405143	0.36612	-0.468939	-0.485719	-0.416084	-0.23275	-0.029664	0.565094	0.591783	0.542391	0.301384	0.0960908	-0.639528	0.181	0.578337	0.305483	0.296493	-0.275562	0.109581
ENSMUSG00000003477	Inmt	protein_coding	indolethylamine N-methyltransferase [Source:MGI Symbol;Acc:MGI:102963]	0.197446	0.233714	0.0812133	0.0487723	0.0559361	0.308827	0.285239	0.0451058	0.693373	0.455453	0.386146	0.4208	-0.430483	-0.462514	-0.226401	0.272607	0.464524	0.0986563	2	-0.178629	-0.675863	0.672177	0.360766	-0.293128	0.327908	-0.0977355	0.0907426	-0.442444	0.165787	-0.758823	0.362652	0.364071	-0.164837	0.141157	0.287542	-0.284493	-0.202155	-0.445431	0.151663	-0.432912	0.383096	-0.324079	-0.105367	-0.202847	-0.179441	-0.146346	-0.188683	-0.285888	0.257412	-0.452436	-0.0412468	-0.463508	-0.381848	0.568623	-0.0297923	0.443174	0.200052	-0.29297	0.0149945	-0.784338	0.0514329	0.354436	-0.0644645	-0.385022	-0.435259	0.504279	0.322455	-0.342297	0.467488	-0.339617	-0.259451	-0.638772	-0.275855	-0.289741	0.176257	-0.0327572	-0.313165	-0.330768	-0.240404	0.0210219	0.647407	0.218395	0.151013	0.113956	-0.113964	-0.364304	-0.0734848	0.100387	0.0864939	0.414127	-0.204697	0.08944
ENSMUSG00000003500	Impdh1	protein_coding	inosine monophosphate dehydrogenase 1 [Source:MGI Symbol;Acc:MGI:96567]	0.646812	0.618675	0.999454	6.1012e-13	3.04489e-12	0.0691857	0.0824975	0.565419	0.858024	0.0561143	-0.0560006	5.6841e-05	0.682068	0.72177	0.142335	0.155694	0.0457469	0.0156003	0	-0.1441	0.170189	-0.214537	-0.0666747	-0.153254	-0.232691	0.616923	0.234001	-0.00192304	-0.0411666	0.189894	-0.02101	-0.0446124	0.282507	-0.0722537	-0.1244	0.314528	0.469665	-0.122336	-0.301312	0.0157566	-0.0330122	-0.0239864	0.0267431	0.449458	-0.263515	-0.0329995	-0.173156	-0.0643069	-0.122175	0.163692	0.397052	0.146922	-0.225291	-0.207671	-0.151445	-0.0564947	-0.345544	-0.0940737	0.453176	0.0748643	-0.00621104	0.137144	-0.252649	-0.197056	0.262501	0.0414103	-0.0425409	-0.12567	-0.406272	-0.242521	-0.33245	-0.193103	-0.171374	0.151663	0.277702	0.180717	0.456936	0.253023	0.0592338	-0.296496	0.146753	-0.473046	0.0483351	-0.584729	-0.00420901	0.377889	0.412425	-0.179987	-0.12034	0.0277048	-0.544195	-0.185936
ENSMUSG00000003518	Dusp3	protein_coding	dual specificity phosphatase 3 (vaccinia virus phosphatase VH1-related) [Source:MGI Symbol;Acc:MGI:1919599]	0.457483	0.529277	0.331607	0.024996	0.0129903	0.0953118	0.42699	0.0106321	0.0861136	-0.0865342	-0.0672584	-0.0768963	0.162937	0.201181	-0.123792	-0.0669562	-0.198235	-0.143897	1	0.280778	0.933175	-0.953677	-0.302799	0.433683	-0.537152	0.211547	0.172777	0.740862	-0.551457	0.516015	-0.154953	-0.275778	0.422285	-0.449537	-0.396457	0.134414	0.255098	0.216254	-0.514516	0.533218	-0.520142	0.0348457	0.114547	0.40727	0.312535	0.138996	0.00975887	0.129947	-0.349562	0.47436	-0.025498	0.611327	0.337669	-0.394357	-0.441119	-0.721135	-0.314274	0.0650286	0.366703	0.380364	0.155178	-0.391414	-0.0560465	0.408706	0.563999	-0.501305	-0.196635	0.579169	-0.39608	0.277957	0.236885	0.522681	0.602525	0.427413	-0.429243	0.376672	0.540276	0.279677	0.309523	0.0534563	-0.596957	-0.506333	-0.538773	-0.398748	-0.21654	0.524311	-0.282643	-0.497344	-0.400766	-0.590789	0.283651	-0.203947
ENSMUSG00000003526	Prodh	protein_coding	proline dehydrogenase [Source:MGI Symbol;Acc:MGI:97770]	0.664708	0.4813	0.42678	0.000129977	0.023602	0.0541084	0.624038	0.0550882	0.188126	-0.0913836	-0.136563	-0.113973	-0.52584	-0.330898	-0.260186	0.0747828	-0.266613	-0.199046	1	0.338789	0.606089	-0.650954	-0.580956	0.569029	-0.363536	-0.162626	0.163383	0.269231	-0.303087	0.447596	-0.30697	0.143286	0.223568	-0.212222	-0.377851	0.157459	-0.0793291	0.2185	-0.0620711	0.704909	-0.242418	0.450412	-0.0192765	0.268079	0.209702	0.397772	0.0675651	0.132394	-0.310991	0.403597	-0.0711761	0.221938	0.472748	-0.131756	0.0433279	-0.593809	-0.0590249	0.470386	0.0945584	0.352394	0.149367	-0.288199	0.169064	0.50679	0.0944308	-0.418088	-0.294368	0.56654	-0.0465475	0.079717	0.291458	0.330826	0.501006	0.251701	-0.219181	0.131799	0.186945	0.174135	0.167278	-0.0413845	-0.371313	-0.118126	-0.0852581	-0.106894	0.131985	0.39226	0.037827	-0.428377	-0.178676	-0.127181	0.229776	-0.127427
ENSMUSG00000003527	Ess2	protein_coding	ess-2 splicing factor [Source:MGI Symbol;Acc:MGI:107854]	0.537583	0.71546	0.483913	0.0100399	5.31116e-06	0.0118265	0.956432	0.0909828	0.707254	-0.0733616	-0.0398056	-0.0565836	0.192679	0.401814	-0.193956	0.00469617	-0.132026	-0.031815	33	0.389759	0.352452	-0.405837	-0.347683	0.570212	-0.469722	-0.239831	0.422809	0.3118	-0.433274	0.0638037	-0.107491	0.196016	0.293797	-0.257949	0.172652	0.0535165	-0.195084	0.21688	-0.163904	0.203724	-0.12372	0.482306	-0.0425717	-0.207669	-0.184428	0.147919	0.205374	-0.226792	-0.394623	-0.0910202	-0.373111	0.490973	0.726678	0.0521584	0.0296615	-0.510549	-0.215806	0.385728	0.163929	-0.0454274	0.281529	0.0790801	-0.0169572	0.00813531	0.291466	-0.19626	-0.0232094	0.380801	-0.00892541	0.181615	0.283785	0.137202	0.160592	0.321913	-0.245465	0.286344	0.166891	0.252971	0.0610422	0.111485	-0.54257	-0.0552819	-0.328706	-0.51193	0.157906	0.211589	-0.328554	-0.493177	-0.0320779	-0.111198	0.0689745	0.0926769
ENSMUSG00000003528	Slc25a1	protein_coding	solute carrier family 25 (mitochondrial carrier, citrate transporter), member 1 [Source:MGI Symbol;Acc:MGI:1345283]	0.0859375	0.933087	0.184361	0.175088	0.0220175	2.45922e-06	0.678271	4.25373e-05	0.898892	-0.192521	-0.00853911	-0.10053	0.0926586	0.176028	-0.36271	-0.0332527	-0.316481	-0.0100256	26	-0.125932	0.341334	-0.263814	-0.513008	-0.166861	0.363705	-0.1472	-0.358129	-0.205135	0.418488	0.470599	-0.110624	0.00786676	-0.44017	0.39129	-0.434333	-0.0715068	0.200835	0.401657	0.285133	0.307954	0.113893	0.107407	0.359284	0.238909	0.225527	0.380363	0.0806298	0.710755	-0.14244	0.419611	0.196589	-0.267085	0.0832879	-0.127518	0.173149	0.195312	0.453161	0.372486	-0.35341	0.538449	0.105111	-0.559735	0.386193	0.537765	0.0982445	-0.40445	-0.325125	-0.134673	-0.10528	-0.0597296	0.214862	0.0900058	0.0341247	0.354866	-0.225725	-0.359378	-0.0708874	0.36853	0.464663	-0.135473	-0.144591	-0.0979035	0.0440143	0.236659	-0.190053	0.435073	0.387105	-0.102858	0.0378931	0.0118864	0.132192	-0.0199136
ENSMUSG00000003531	Dgcr6	protein_coding	DiGeorge syndrome critical region gene 6 [Source:MGI Symbol;Acc:MGI:1202877]	0.54825	0.0587821	0.393931	0.00269872	0.0703445	0.173384	0.956254	0.493488	0.24018	0.0761585	-0.223224	-0.073533	-0.241829	-0.157794	-0.1097	-0.00502668	0.056445	0.106631	3	-0.325035	-0.493797	0.425852	0.789522	-0.157421	-0.22963	0.272141	0.0940107	0.0365722	0.0958477	-0.305033	0.0948776	-0.140201	0.182485	-0.0658796	0.204839	0.0787249	0.0898923	-0.103059	-0.196695	-0.253594	0.120377	0.150503	-0.478424	-0.603778	-0.139545	-0.83111	0.495061	-0.583652	0.201744	0.237837	0.174892	0.0803334	-0.478024	-0.0283561	-0.002236	0.267897	-0.456227	-0.327111	0.123102	-0.141117	-0.401849	0.162912	-0.590942	0.0376095	-0.079986	0.251096	0.650276	0.143331	-0.277984	0.250331	0.0011783	0.0816655	-0.0447483	-0.0621174	0.461202	-0.0448591	-0.171519	-0.247905	-0.367439	0.209747	0.311684	0.4256	0.371126	-0.0382697	0.232319	-0.342112	0.00852939	0.4858	0.197276	-0.23074	-0.256187	-0.0529021
ENSMUSG00000003534	Ddr1	protein_coding	discoidin domain receptor family, member 1 [Source:MGI Symbol;Acc:MGI:99216]	0.401621	0.688863	0.72761	0.019402	0.312043	3.62752e-05	0.000305986	0.000172342	0.0482486	-0.10414	0.0455615	-0.0292893	-0.181392	-0.0853356	-0.347446	-0.341997	-0.320984	-0.177157	1	0.323292	0.899749	-0.885574	-0.403406	0.354523	-0.409203	0.127041	0.139227	0.652405	-0.619197	0.379122	-0.0669971	-0.279129	0.405952	-0.427875	-0.446312	0.203674	0.207828	0.184386	-0.413805	0.388231	-0.453441	-0.0123245	0.289468	0.483044	0.323922	0.277791	-0.114953	0.178155	-0.302863	0.286415	-0.210497	0.59672	0.406468	-0.384425	-0.500543	-0.754086	-0.194536	0.171037	0.350739	0.325213	0.180508	-0.274194	-0.0150211	0.18427	0.446604	-0.44744	-0.351703	0.440646	-0.147548	0.237874	0.181369	0.462802	0.459849	0.269759	-0.359399	0.454059	0.632018	0.223202	0.278411	0.0788007	-0.513222	-0.600021	-0.6172	-0.422788	-0.306784	0.523031	-0.25745	-0.597183	-0.51891	-0.45926	0.127328	-0.234554
ENSMUSG00000003541	Ier3	protein_coding	immediate early response 3 [Source:MGI Symbol;Acc:MGI:104814]	0.0442639	0.542299	0.276235	0.945383	0.0646881	0.884926	0.969607	0.312685	0.873385	0.566113	-0.155076	0.205519	-0.0116051	-0.352026	0.0252735	-0.00762559	0.182185	0.0314177	13	0.120261	-0.00174381	-0.0838474	0.247101	0.200176	-0.397386	-0.000907317	0.240815	0.326784	-0.309427	-0.345149	0.0444984	-0.14038	0.619922	-0.576768	-0.260911	0.347341	0.256422	-0.526985	0.0442481	0.152097	-0.461576	-0.0588141	-0.0967414	0.0801823	0.371285	-0.160447	-0.285681	-0.34636	0.387938	0.259004	-0.0315923	0.0977563	-0.140344	-0.252579	-0.584671	0.100529	-0.478104	-0.41967	0.114015	-0.357856	-0.205648	0.211541	-0.381396	0.293263	0.328243	0.355777	0.238971	0.42165	-0.104879	-0.328136	-0.0357976	0.0113834	0.473986	-0.153123	-0.124715	0.285702	0.200242	-0.0575092	-0.464198	0.436559	0.17634	-0.0363348	-0.166204	0.0389628	-0.0902847	0.21039	-0.485142	-0.131778	-0.250369	-0.457173	-0.0675464	0.412319
ENSMUSG00000003545	Fosb	protein_coding	FBJ osteosarcoma oncogene B [Source:MGI Symbol;Acc:MGI:95575]	0.287341	0.453016	0.198055	0.153618	0.596153	2.01178e-05	0.21314	0.0328588	0.0413919	0.253812	0.164034	0.208923	0.209242	-0.0855194	0.691303	0.215252	0.335473	0.351216	3	-0.111746	-0.0681427	0.0108316	0.616987	-0.344261	-0.0925666	0.772158	0.0898177	0.16333	-0.125201	0.121528	0.187571	-0.097678	0.110398	0.0675413	-0.10522	-0.0258354	0.281421	-0.016429	-0.489087	-0.423008	-0.0700141	-0.50741	-0.09585	0.115878	-0.103217	-0.261859	-0.0208353	-0.0757477	-0.125812	0.29243	0.178082	0.216793	-0.63199	0.062499	-0.461654	-0.0652735	-0.24873	-0.524575	0.364106	-0.312182	0.0744919	0.0181467	-0.430183	-0.308292	-0.0176862	0.0913205	0.212124	-0.302353	-0.335317	0.0314958	-0.0479378	-0.447573	-0.0294379	-0.000361186	0.0756906	0.484272	0.27595	0.132004	-0.221726	0.0555567	0.12683	-0.322283	-0.214332	-0.277386	-0.0719866	0.0724359	0.127708	0.156327	0.11889	-0.106036	-0.149345	-0.337518
ENSMUSG00000003546	Klc4	protein_coding	kinesin light chain 4 [Source:MGI Symbol;Acc:MGI:1922014]	0.425056	0.879023	0.627263	3.4731e-14	5.93291e-12	0.406224	0.628625	0.0509313	0.826171	-0.116173	0.0203092	-0.0479317	-0.876189	-0.839907	-0.0763699	-0.0508758	-0.187164	0.0227357	16	-0.168252	0.0591567	-0.0297449	-0.19247	-0.0513262	-0.218342	-0.0941985	-0.0404313	0.0374148	-0.207232	-0.026112	-0.0893993	-0.305835	0.434878	-0.280506	0.0937878	0.57585	0.333834	0.110944	0.0318478	-0.266189	-0.222862	0.194423	0.463166	0.0750316	-0.0658376	0.189329	-0.186354	-0.102346	0.273305	-0.345635	-0.406713	0.0719699	0.217846	-0.461078	0.0500293	-0.0393168	-0.00538079	0.181852	0.135229	0.143685	-0.120437	0.224493	-0.261795	-0.530221	0.048189	-0.0904866	-0.329534	-0.0217909	0.0492272	-0.19646	-0.429938	0.247314	-0.485566	-0.41587	0.0234786	0.0495022	0.40703	-0.0151128	-0.0854671	-0.329112	-0.193322	-0.40144	-0.170954	-0.216088	-0.203989	0.0290549	-0.0652084	-0.253668	-0.316741	-0.0701803	-0.426662	0.177993
ENSMUSG00000003549	Ercc1	protein_coding	excision repair cross-complementing rodent repair deficiency, complementation group 1 [Source:MGI Symbol;Acc:MGI:95412]	0.00572807	0.94309	0.0435199	0.0446066	0.0360793	0.437009	0.000655848	0.90364	0.0262198	0.511891	-0.0117591	0.250066	-0.224358	-0.260001	-0.0882054	-0.46468	0.0141019	-0.290104	2	-0.240814	-0.382638	0.391303	0.31932	-0.0718619	0.00446639	0.162747	0.382211	-0.130786	0.0252729	-0.431688	0.146075	0.134242	0.241152	-0.249382	0.132707	0.109521	-0.042866	-0.37168	-0.260186	-0.144131	0.236923	-0.0600989	-0.455048	-0.16444	-0.131176	-0.579623	-0.194025	-0.487796	0.443597	-0.286172	0.26958	-0.172734	-0.328944	0.124823	-0.153924	0.00131629	-0.419056	-0.249388	0.468778	-0.461087	-0.484814	0.335697	-0.207981	-0.297918	-0.297489	0.630698	0.512454	0.139428	0.122461	0.0320694	-0.345899	-0.101878	-0.205351	-0.275806	0.487203	-0.121757	0.0829899	-0.759869	-0.0292048	-0.114391	0.530613	0.251752	0.371512	-0.323719	0.0516651	-0.541401	-0.00250831	0.0912372	-0.277116	-0.0226419	-0.44821	-0.264938
ENSMUSG00000003555	Cyp17a1	protein_coding	cytochrome P450, family 17, subfamily a, polypeptide 1 [Source:MGI Symbol;Acc:MGI:88586]	0.683094	0.572775	0.49552	5.95328e-17	6.50175e-15	0.856013	0.563857	0.606745	0.831881	-0.137335	-0.174382	-0.155859	-2.38228	-2.34967	-0.0385086	0.140562	-0.112515	-0.0508651	0	0.0766779	0.172831	-0.160413	0.0495963	0.257959	0.0255206	-0.366767	-0.291266	0.0181057	-0.187579	-0.074885	0.205503	-0.13218	-0.128313	0.0938708	-0.361539	-0.315871	0.148166	0.325498	-0.101497	-0.136664	0.0196126	0.11061	0.0666542	-0.112022	0.249219	0.0472522	0.350222	0.187345	-0.15051	0.506138	-0.496091	0.151454	0.127377	0.0525079	-0.171027	-0.135663	0.207822	0.00647237	0.0218292	0.0444677	0.202249	-0.346123	-0.0539981	0.597957	0.0379862	-0.023016	0.100804	0.0472096	0.164515	0.243829	0.570853	0.30764	0.308208	0.379998	-0.181138	0.00988895	-0.216627	0.0527234	0.125212	0.331709	0.0561289	0.136023	-0.299962	0.364352	0.0404282	0.243374	-0.260911	-0.126217	0.160639	-0.155093	0.261097	0.258971
ENSMUSG00000003559	As3mt	protein_coding	arsenite methyltransferase [Source:MGI Symbol;Acc:MGI:1929882]	0.329709	0.176069	0.840211	0.036719	0.803627	0.118408	0.270166	0.153182	0.849788	-0.136465	0.174648	0.0190916	0.181715	-0.0235472	0.138872	0.111821	0.130496	0.0188225	11	-0.103652	-0.642894	0.643581	0.395042	-0.247321	0.551059	-0.12182	-0.53271	-0.454757	0.362651	-0.213385	0.566144	-0.190769	-0.40625	0.277016	0.22996	-0.147593	0.163819	0.229902	0.371518	-0.667892	0.194025	-0.366993	0.314134	-0.23624	-0.0562388	-0.0617168	-0.0600417	0.147081	0.282241	-0.105619	-0.103316	-0.519176	-0.532982	0.269602	0.0139467	0.507808	0.482504	-0.0200411	-0.206846	-0.322487	-0.286768	-0.111488	-0.149305	-0.259554	-0.323151	0.22394	0.0940364	-0.587313	0.0626043	0.0955153	-0.00499072	-0.426001	-0.360378	-0.282309	0.0840459	-0.0835833	-0.525014	0.0602282	-0.330811	0.180767	0.434256	0.149431	-0.00855165	0.476735	-0.0319719	-0.382643	0.126093	0.26376	0.221877	0.313511	-0.0513208	0.177219
ENSMUSG00000003573	Homer3	protein_coding	homer scaffolding protein 3 [Source:MGI Symbol;Acc:MGI:1347359]	0.578482	0.717303	0.869236	0.983802	0.666809	0.00289734	0.00249453	0.478763	0.141609	0.144055	-0.0861651	0.028945	-0.00321926	0.0757465	-0.505647	-0.589129	-0.119378	-0.273711	13	-0.203612	0.185429	-0.248732	0.191452	0.163111	-0.565775	0.234019	0.282193	0.387601	-0.427578	-0.0527801	0.0208493	-0.293684	0.854131	-0.692166	-0.288574	0.666007	0.555621	-0.0285454	-0.354206	0.00539254	-0.387792	0.10526	0.0618072	-0.048199	0.173625	-0.223312	-0.149648	-0.393882	0.405782	0.299186	-0.120559	0.165731	-0.14775	-0.485327	-0.5511	-0.235931	-0.461582	-0.0645254	0.530724	-0.218488	-0.408864	0.0680992	-0.686554	-0.0171587	0.0717105	0.0671384	0.122344	0.568967	-0.312907	-0.0649691	-0.140034	0.263593	0.145465	-0.147639	-0.00468236	0.352795	0.590721	-0.226262	-0.20484	0.0751802	-0.0809068	-0.342178	-0.173584	-0.376662	-0.299261	0.0846978	-0.277269	-0.313008	-0.500196	-0.636771	-0.360116	0.0187996
ENSMUSG00000003575	Crtc1	protein_coding	CREB regulated transcription coactivator 1 [Source:MGI Symbol;Acc:MGI:2142523]	0.706672	0.362945	0.372441	6.45872e-19	4.14634e-13	8.29609e-06	0.667024	0.0181723	0.533828	0.0482998	0.107566	0.0779328	1.01005	0.80142	0.393421	0.0399572	0.201523	0.0569626	2	-0.154411	-0.421081	0.524409	0.0225258	-0.592333	0.697256	-0.0400596	-0.00319105	-0.537222	0.770043	-0.00902841	-0.214238	0.558356	-0.781223	0.797496	0.0394495	-0.488306	-0.479453	-0.115504	0.336459	-0.0978859	0.551558	-0.108293	-0.329127	-0.175654	-0.107355	-0.0479906	0.044861	0.39413	-0.0130667	-0.200782	0.440369	-0.437663	-0.192376	0.457035	0.424657	0.563895	0.230392	-0.2018	-0.519534	-0.0372401	0.187139	-0.00715434	0.601339	0.0212453	-0.329155	0.284921	0.207571	-0.581146	0.322212	-0.213518	0.0150685	-0.535577	-0.315367	-0.0227821	0.0945434	-0.563494	-0.38497	-0.162159	0.239232	-0.189892	0.27381	0.537237	0.4878	0.267642	0.179414	-0.223347	0.396565	0.522334	0.509796	0.411865	0.0517151	-0.090871
ENSMUSG00000003581	Rnf215	protein_coding	ring finger protein 215 [Source:MGI Symbol;Acc:MGI:1918923]	0.15181	0.683445	0.183282	0.000127107	0.0419426	0.0292617	0.594968	0.0604686	0.48499	-0.191869	-0.0497453	-0.120807	-0.331798	-0.186533	-0.186352	-0.0511099	-0.164274	0.0661784	19	0.222835	0.000336702	0.0821593	-0.300118	0.105566	0.297437	-0.557784	-0.391148	-0.117933	0.278633	-0.097443	-0.0205602	-0.0839633	-0.314891	0.130278	0.0926127	-0.230374	-0.0793507	0.0405956	0.468007	0.201233	0.0230751	0.149653	0.136573	0.018412	0.134748	0.219182	-0.0206141	0.270419	0.0942368	-0.203779	0.0702433	-0.336221	0.16834	0.0595606	0.426206	0.251253	0.333479	0.172695	-0.390293	0.377115	-0.0714996	-0.255861	0.389609	0.314936	0.0169978	-0.21667	-0.160499	0.0515782	0.261892	0.0716825	0.0523759	0.393898	0.162184	-0.113176	-0.211503	-0.543872	-0.388073	-0.0150648	0.120821	-0.146487	0.100172	0.258394	0.0942032	0.562525	0.00347547	-0.175808	-0.0819644	0.0966715	0.0736009	0.0621832	0.218671	0.512055
ENSMUSG00000003585	Sec14l2	protein_coding	SEC14-like lipid binding 2 [Source:MGI Symbol;Acc:MGI:1915065]	0.215441	0.133736	0.0558234	0.0369739	0.397545	0.000348008	0.025756	0.000609803	0.964595	-0.190531	-0.212503	-0.201517	-0.198856	-0.0880392	-0.364519	-0.251805	-0.357774	0.00483376	1	0.0547742	0.844192	-0.863412	-0.407162	0.427421	-0.579246	0.115593	0.0964852	0.556384	-0.501969	0.522752	-0.283364	-0.269077	0.412587	-0.373545	-0.246602	0.207331	0.244407	0.357321	-0.504791	0.474604	-0.390169	0.253757	0.162977	0.279101	0.103821	0.220508	0.165277	0.0607762	-0.354803	0.347615	-0.169893	0.540312	0.47083	-0.466741	-0.108954	-0.69753	-0.158122	0.29788	0.378222	0.492135	0.192127	-0.305305	-0.0831057	0.292103	0.356027	-0.582709	-0.336348	0.543738	-0.354177	0.226961	0.14162	0.683364	0.33228	0.439956	-0.268857	0.234842	0.507744	0.194868	0.411183	-0.156626	-0.659913	-0.478906	-0.338628	-0.360121	-0.174512	0.453204	-0.13568	-0.426365	-0.31077	-0.435238	0.212046	-0.202341
ENSMUSG00000003617	Cp	protein_coding	ceruloplasmin [Source:MGI Symbol;Acc:MGI:88476]	0.957223	0.832319	0.855006	0.000267023	0.343066	0.431071	0.160722	0.614987	0.535857	-0.020527	-0.0744409	-0.0474839	-0.904568	-0.247275	-0.190693	0.391601	-0.125152	-0.169103	1	0.431725	0.764478	-0.821386	-0.205913	0.597537	-0.605406	0.0392751	0.243783	0.817935	-0.571478	0.323591	-0.127075	-0.224589	0.531007	-0.670487	-0.166219	0.131395	0.107193	-0.0441902	-0.326458	0.659576	-0.649592	0.000213171	-0.002377	0.291669	0.377897	0.0718921	-0.140987	-0.0868661	-0.165841	0.287637	0.0290155	0.47302	0.33512	-0.282338	-0.428389	-0.6005	-0.37797	-0.0507731	0.215552	0.185927	0.0159748	-0.267873	-0.049784	0.407127	0.612634	-0.427262	-0.0782667	0.8012	-0.372182	0.209219	0.16104	0.460619	0.779401	0.202717	-0.567615	0.359676	0.33708	0.217219	0.0476537	0.151912	-0.583119	-0.342873	-0.510913	-0.242441	-0.166003	0.290361	-0.561236	-0.473079	-0.442466	-0.634043	0.459857	0.0223727
ENSMUSG00000003623	Crot	protein_coding	carnitine O-octanoyltransferase [Source:MGI Symbol;Acc:MGI:1921364]	0.246831	0.933078	0.362118	0.318071	0.12802	0.0798459	0.0343914	0.446591	0.770607	0.280473	0.0185756	0.149524	-0.14786	-0.25129	0.269744	0.375653	0.119341	-0.0500558	6	-0.390375	0.0283135	-0.0478974	0.0768953	-0.395323	-0.0378759	0.687943	0.0088519	-0.0653946	0.124327	0.348844	-0.276895	-0.0540345	0.107778	0.120238	-0.155416	0.215575	0.211595	0.024335	-0.36583	-0.0627599	-0.113716	-0.338161	0.0538918	0.415533	-0.142462	0.154317	-0.220151	0.136614	0.0339812	0.0369959	0.354392	-0.110208	-0.496755	-0.254691	0.000134505	-0.0820219	-0.0586491	-0.148869	0.463975	-0.0177421	0.063021	-0.0283778	-0.124137	-0.32552	-0.395402	0.0486826	-0.255027	-0.334826	-0.212297	-0.318909	-0.461029	-0.12903	-0.283139	-0.0633468	0.25151	0.0834381	0.47542	-0.222296	0.173062	-0.46193	0.125091	-0.378534	0.234987	-0.142977	-0.218864	0.0749782	0.531641	0.311324	0.0189609	0.106995	-0.210283	-0.477637
ENSMUSG00000003644	Rps6ka1	protein_coding	ribosomal protein S6 kinase polypeptide 1 [Source:MGI Symbol;Acc:MGI:104558]	0.961498	0.6866	0.812252	0.00510977	0.00234876	0.287461	0.507064	0.596162	0.0372461	0.00720212	-0.0553309	-0.0240644	0.264529	0.320596	-0.100654	-0.0717422	-0.0514129	-0.225586	7	0.288536	0.179625	-0.170965	-0.0770459	0.128148	-0.271029	-0.050097	0.458765	0.393321	0.00560817	0.0580835	-0.345475	0.106418	0.294779	-0.2013	-0.204581	0.306476	-0.207543	-0.0747212	0.07563	0.401044	-0.207664	0.455413	-0.329258	-0.264536	0.227139	-0.279115	0.138009	-0.133956	0.0738166	0.127343	0.222087	0.311851	0.254153	-0.241796	-0.113032	-0.130038	-0.640827	0.0581328	-0.0624982	0.167439	-0.230192	-0.00941668	-0.00157553	0.289413	0.248076	0.0803591	0.267557	0.45218	-0.0407221	0.153771	0.170392	0.2444	0.317757	-0.019087	-0.0163707	-0.0578156	0.294566	-0.123076	-0.0809312	0.236488	-0.195875	0.320093	0.0994194	-0.322059	0.128483	0.0622016	-0.137541	0.0357442	-0.113475	-0.473859	-0.169781	0.0189749
ENSMUSG00000003657	Calb2	protein_coding	calbindin 2 [Source:MGI Symbol;Acc:MGI:101914]	0.254503	0.884851	0.456825	1.06244e-06	0.000745134	0.101117	0.0938003	0.183171	0.23341	0.253874	-0.0294786	0.112198	0.73467	0.532712	0.231931	-0.271846	0.193007	0.189289	2	-0.277123	-0.958299	0.973426	0.418708	-0.367766	0.435965	-0.169164	-0.0747147	-0.6419	0.551375	-0.49925	0.0979933	0.267005	-0.380301	0.402013	0.534276	-0.16934	-0.328788	-0.181117	0.381326	-0.50916	0.5245	0.0519699	-0.314566	-0.575888	-0.388608	-0.35606	0.120955	-0.275993	0.338082	-0.511195	0.111864	-0.518642	-0.328559	0.397724	0.517918	0.646774	0.135883	-0.107188	-0.27954	-0.354468	-0.248806	0.393482	0.0087187	-0.4119	-0.552678	0.523021	0.367246	-0.461777	0.311484	-0.1026	-0.225907	-0.393508	-0.584973	-0.401176	0.487137	-0.441774	-0.561185	-0.406923	-0.283814	-0.0859378	0.54322	0.649278	0.622222	0.307342	0.319238	-0.696421	0.232222	0.606309	0.440894	0.493	-0.263916	0.149961
ENSMUSG00000003660	Snrnp200	protein_coding	small nuclear ribonucleoprotein 200 (U5) [Source:MGI Symbol;Acc:MGI:2444401]	0.658587	0.669101	0.971008	1.72412e-24	3.75828e-21	0.627276	0.226375	0.622971	0.337187	-0.0505483	0.0449074	-0.00282045	1.18288	1.11774	0.0350687	0.100665	-0.036538	-0.0784795	25	-0.301459	0.0693364	0.0495798	-0.263708	-0.1716	0.122026	-0.367754	0.13363	0.0328241	0.166813	-0.0539634	-0.215442	0.0499302	0.108389	-0.232201	-0.130888	0.370888	-0.150986	-0.138966	0.274945	0.356292	0.0790339	0.25075	0.0330954	-0.206237	0.394115	-0.206438	-0.129648	-0.00739443	0.533435	-0.200523	0.0408143	-0.247173	0.233351	-0.256427	0.0282754	0.1497	-0.00326256	0.190912	-0.383449	0.247825	-0.465725	0.0177827	0.200539	0.0169319	-0.0112139	-0.0862772	0.0395016	0.485346	0.192933	-0.0203564	-0.235067	0.265739	-0.147966	-0.433536	-0.0461424	-0.393629	0.102081	-0.417078	0.173482	-0.150146	-0.190488	0.165489	0.232843	-0.0520077	-0.272782	-0.263567	-0.142108	-0.174563	-0.593584	-0.303189	-0.096022	-0.19539
ENSMUSG00000003662	Ciao1	protein_coding	cytosolic iron-sulfur protein assembly 1 [Source:MGI Symbol;Acc:MGI:1346998]	0.676983	0.854548	0.666677	6.51026e-10	5.87586e-12	0.0161152	0.126143	0.107753	0.190236	-0.0368389	-0.014882	-0.0258604	0.396177	0.511137	-0.137572	-0.0987583	-0.093332	-0.0830857	0	-0.0196724	0.0789796	-0.0941329	0.139907	-0.0511929	-0.314819	0.330973	0.0441438	0.252171	-0.24077	0.117291	-0.0260732	-0.367768	0.424106	-0.268015	0.285376	0.358549	0.405947	0.127558	-0.256722	-0.390288	-0.262185	-0.0805593	0.213223	-0.00236515	-0.333214	0.0170374	-0.160749	-0.182439	0.0573224	-0.282438	-0.0841136	0.258792	0.00977469	-0.342247	-0.064344	-0.105542	-0.210876	-0.0818194	0.301637	0.0172515	-0.0846796	0.225434	-0.386717	-0.590426	0.165118	-0.121342	-0.184205	-0.0534533	-0.336804	0.0209101	-0.256053	0.161684	-0.271693	-0.162266	-0.061825	0.246742	0.445452	0.120628	-0.124812	-0.21446	-0.330448	-0.453262	-0.260863	-0.337002	-0.131234	-0.0844959	-0.130433	-0.0275481	-0.0439913	-0.243305	-0.26258	0.225055
ENSMUSG00000003665	Has1	protein_coding	hyaluronan synthase 1 [Source:MGI Symbol;Acc:MGI:106590]	0.971574	0.123487	0.283041	8.36269e-24	1.0834e-20	0.140248	0.437088	0.864383	0.370477	-0.0173823	-0.697145	-0.357263	-4.88878	-4.66232	-0.458332	-0.274962	-0.0541212	-0.312372	31	-0.334122	-0.278561	0.280627	0.118169	-0.262721	0.00829177	0.171259	-0.0609448	-0.0820402	0.33624	-0.180853	-0.0792739	-0.235739	0.101023	-0.0420108	0.18683	0.283054	0.142663	-0.00548463	0.117807	-0.0269664	0.0430976	0.0796331	0.0306804	-0.271794	-0.223264	-0.215394	0.0970469	-0.174408	0.280516	-0.193454	0.389119	-0.221031	-0.252283	-0.319475	0.204846	0.339851	-0.122743	0.212913	0.135766	0.056802	-0.386948	0.0637696	-0.242447	-0.0914571	-0.240649	0.0931837	-0.0109488	-0.0266801	-0.193572	-0.00927959	-0.249467	0.311315	-0.187942	0.0444758	0.392695	-0.267595	0.155528	-0.29	0.0458533	-0.00473994	0.191257	0.129361	0.467124	-0.0124254	-0.247433	-0.209796	0.271437	0.474225	0.0185352	-0.130522	-0.355274	0.0512769
ENSMUSG00000003680	Taf6l	protein_coding	TATA-box binding protein associated factor 6 like [Source:MGI Symbol;Acc:MGI:2444957]	0.299414	0.298384	0.951357	1.26337e-17	4.98954e-17	0.407129	0.357202	0.831028	0.0453821	0.217672	-0.200375	0.00864837	-1.53529	-1.64755	0.10958	-0.139594	-0.0289462	0.302877	2	-0.299237	-0.856185	0.856408	0.382728	-0.249777	0.267637	-0.0431934	-0.0289899	-0.599544	0.296614	-0.519949	0.213408	0.0502018	-0.113156	0.150056	0.554945	0.0513718	-0.0412106	-0.248466	0.236989	-0.638004	0.504935	0.0549572	-0.257901	-0.452195	-0.562549	-0.379895	-0.0261609	-0.43673	0.38119	-0.542365	0.0292032	-0.3342	-0.216997	0.198273	0.351412	0.513024	0.00703934	-0.078052	-0.0672276	-0.33467	-0.378206	0.649657	-0.185697	-0.586862	-0.367862	0.596786	0.265639	-0.378021	0.130689	-0.0704878	-0.260591	-0.253414	-0.650864	-0.339571	0.636848	-0.255038	-0.349967	-0.360977	-0.306371	-0.035312	0.487344	0.389285	0.530568	0.0854596	0.349201	-0.640629	0.175363	0.419884	0.285055	0.408147	-0.473111	0.251846
ENSMUSG00000003731	Kpna6	protein_coding	karyopherin subunit alpha 6 [Source:MGI Symbol;Acc:MGI:1100836]	0.404617	0.895118	0.599046	7.24116e-22	4.2856e-17	0.253204	0.317614	0.898477	0.494898	-0.058504	0.00847636	-0.0250138	0.639394	0.554264	0.0507608	0.0508217	0.00580066	0.0341106	3	-0.133136	-0.219726	0.201943	0.484693	0.0124129	-0.0105463	0.02983	-0.191008	0.21819	0.274002	0.337651	-0.0762156	-0.329107	0.00305076	-0.129537	0.23379	0.0748238	0.0630244	0.270637	-0.00384902	-0.0680641	-0.297505	-0.101599	-0.187689	-0.4426	0.208047	-0.471741	0.108829	-0.0303677	0.392969	0.145932	0.214706	-0.137866	-0.329416	-0.213669	0.036726	0.197635	-0.177715	-0.272074	-0.174626	0.0857428	-0.545886	-0.293438	-0.152544	0.125976	0.0465617	0.0406265	0.353436	0.160641	-0.465857	0.337968	0.00856339	0.194006	0.0223632	-0.238741	-0.184803	-0.247345	-0.277326	-0.189523	-0.171373	0.0597125	-0.251968	0.353153	0.112197	0.325747	0.105769	-0.529824	-0.217854	0.476218	0.112154	-0.438988	0.378205	0.0375332
ENSMUSG00000003746	Man1a	protein_coding	mannosidase 1, alpha [Source:MGI Symbol;Acc:MGI:104677]	0.560154	0.631108	0.451438	0.283085	0.00499596	4.76329e-08	0.000415057	5.13198e-06	0.289915	-0.10388	-0.0786051	-0.0912425	0.117606	0.350963	-0.699661	-0.479787	-0.577141	-0.134912	17	-0.198514	-0.0965228	0.0488479	0.444984	-0.0217852	-0.00351522	0.327324	-0.49079	0.0748839	0.0403201	0.336307	0.334582	-0.642972	0.169011	-0.210498	0.0354819	0.236709	0.771003	0.426349	-0.121719	-0.44148	-0.251213	-0.363699	0.280932	-0.0783405	-0.0552453	-0.106895	-0.131985	0.083962	0.318599	0.343621	0.109227	-0.210974	-0.564931	-0.306865	-0.237497	0.156117	0.136291	-0.10785	0.169938	0.00440738	-0.521313	-0.276642	-0.528874	-0.0583414	-0.015988	-0.144221	-0.0555377	-0.02811	-0.67834	0.248439	0.0591448	0.144885	-0.00745694	-0.0640851	-0.135577	0.124675	-0.0124112	0.144714	-0.215548	0.060332	-0.0958325	-0.30295	-0.167515	0.29137	-0.165864	-0.245611	-0.0265421	0.182205	0.0436249	-0.392936	0.0699098	0.266981
ENSMUSG00000003752	Itpkc	protein_coding	inositol 1,4,5-trisphosphate 3-kinase C [Source:MGI Symbol;Acc:MGI:2442554]	0.203358	0.591208	0.562819	3.92593e-12	4.25612e-09	0.00344486	0.00185726	0.150784	0.706797	-0.200791	0.0774368	-0.0616773	0.827846	0.728436	0.300233	0.367941	0.147586	0.0420487	1	0.0927729	0.541281	-0.455215	-0.289362	-0.148367	-0.045826	-0.0969549	0.00325922	0.395816	0.0511861	0.396923	-0.516702	-0.0406013	-0.0277089	0.130183	-0.490692	0.0110693	-0.113283	0.154713	-0.0592657	0.333756	-0.473475	0.0230361	0.191512	0.31052	0.603642	0.252498	0.0243709	0.535335	-0.0779163	0.21326	-0.0876385	0.261874	0.203166	-0.38298	-0.105862	-0.148501	-0.13572	-0.202847	-0.1216	0.413984	0.364264	-0.470355	0.351915	0.381158	0.27161	-0.171118	-0.147724	-0.0502828	0.15735	-0.165955	-0.0260287	0.281365	0.165174	0.0109065	-0.465747	-0.165023	0.361997	0.0216504	0.339821	-0.161732	-0.333593	-0.0744384	-0.290603	0.0714458	-0.248714	0.473283	-0.121835	0.0144476	-0.0793742	-0.327592	0.256747	-0.101175
ENSMUSG00000003778	Brd8	protein_coding	bromodomain containing 8 [Source:MGI Symbol;Acc:MGI:1925906]	0.945645	0.126837	0.322796	4.65137e-13	1.80955e-10	0.0654787	0.492173	0.00454141	0.341193	-0.00763229	0.158548	0.0754579	0.628839	0.581149	0.132048	0.0557411	0.213572	0.0762214	2	-0.280927	-0.814114	0.869545	0.246677	-0.532311	0.582348	-0.186803	-0.340079	-0.627222	0.596734	-0.409876	0.138928	0.0734263	-0.365565	0.359857	0.366426	-0.0259898	-0.0602359	-0.189028	0.576847	-0.504762	0.327585	-0.191536	0.12079	-0.229845	-0.180257	-0.0155122	-0.21515	0.0291654	0.497443	-0.545988	0.123494	-0.737459	-0.449106	0.22758	0.413451	0.789949	0.400711	-0.115314	-0.402866	-0.23097	-0.257794	0.238842	0.0693012	-0.47273	-0.502999	0.309598	0.023456	-0.561373	0.328146	-0.327381	-0.41618	-0.393868	-0.585287	-0.62423	0.229282	-0.452404	-0.426455	-0.248784	-0.28869	-0.234647	0.530871	0.297997	0.423531	0.510186	-0.0207193	-0.55431	0.239322	0.479209	0.242432	0.445842	-0.255706	0.313336
ENSMUSG00000003808	Farsa	protein_coding	phenylalanyl-tRNA synthetase, alpha subunit [Source:MGI Symbol;Acc:MGI:1913840]	0.549352	0.926072	0.614373	0.0317585	0.15223	0.0988767	0.412644	0.608107	0.916841	0.0750895	0.0106733	0.0428814	0.167936	0.122782	-0.131964	-0.0744338	-0.0417535	0.00931791	2	-0.26986	-0.781196	0.785206	0.190313	-0.311305	0.154775	-0.27282	0.126355	-0.452323	0.350233	-0.685531	0.0633439	0.24327	0.0279859	0.0695672	0.478814	0.221762	-0.176303	-0.281396	0.493542	-0.339444	0.357472	0.275004	-0.0384996	-0.594505	-0.328771	-0.222521	0.0415743	-0.444321	0.427157	-0.60393	-0.0253257	-0.448402	-0.0897427	0.181505	0.379626	0.640023	0.0470655	0.135409	-0.253898	-0.381039	-0.263881	0.501763	-0.195449	-0.485903	-0.381036	0.320786	0.214159	-0.145815	0.32803	-0.30263	-0.357884	-0.290843	-0.537008	-0.468086	0.355551	-0.282582	-0.220999	-0.26541	-0.371613	-0.0565901	0.373492	0.384211	0.460979	0.0115479	-0.00162924	-0.449347	0.0659707	0.233867	0.0979364	0.27667	-0.525559	0.305387
ENSMUSG00000003809	Gcdh	protein_coding	glutaryl-Coenzyme A dehydrogenase [Source:MGI Symbol;Acc:MGI:104541]	0.642101	0.220672	0.242164	0.00115748	0.278309	0.224215	0.170125	0.0297138	0.0388949	0.0576747	0.140368	0.0990213	0.25811	0.0917102	-0.095713	-0.124035	-0.178614	-0.185809	8	0.166509	0.332355	-0.418539	0.241583	0.260544	-0.490473	0.121486	0.262144	0.579824	-0.536978	0.0892195	-0.0281886	-0.0700735	0.515945	-0.504725	-0.255003	0.16004	0.0917701	-0.194866	-0.27704	0.184265	-0.538915	-0.197253	-0.0345369	0.0913268	0.441686	-0.0466891	-0.14038	-0.184393	0.0356643	0.386174	-0.268551	0.36896	0.0191413	-0.137115	-0.650268	-0.296762	-0.313762	-0.41617	0.067524	-0.275175	0.111376	-0.0175258	-0.281644	0.189715	0.378237	-0.0710802	0.132459	0.472431	-0.208116	-0.0989055	0.13451	-0.0900334	0.507228	-0.0666917	-0.490236	0.565214	0.245623	0.170643	-0.316083	0.337604	-0.371691	-0.261339	-0.526749	-0.104169	-0.132605	0.276678	-0.599247	-0.334036	-0.262405	-0.501976	0.362585	-0.00396271
ENSMUSG00000003810	Mast2	protein_coding	microtubule associated serine/threonine kinase 2 [Source:MGI Symbol;Acc:MGI:894676]	0.123654	0.885094	0.216799	1.65662e-26	1.04817e-23	0.250991	0.404045	0.0181774	0.543364	-0.11426	-0.00975382	-0.062007	0.833939	0.8126	0.0535354	0.0444849	-0.115427	0.0318684	1	-0.242875	0.434135	-0.365972	-0.387259	-0.293856	0.210701	0.30555	-0.326539	-0.0996719	0.260425	0.801979	-0.369825	-0.140003	-0.187173	0.355504	-0.609451	0.208217	0.342042	0.556888	-0.0633864	0.117185	-0.0283162	-0.0225416	0.309443	0.372591	0.0969957	0.501508	-0.046508	0.732582	-0.0959709	0.470201	0.196442	-0.119404	-0.102606	-0.4194	0.0964563	-0.127632	0.314295	0.320711	0.00588683	0.564956	0.0656637	-0.470177	0.185117	0.215191	-0.284982	-0.391793	-0.577129	-0.208173	-0.225162	-0.0579545	0.127241	0.221688	-0.0830843	0.203663	-0.0637485	-0.126506	0.408379	0.0913808	0.46365	-0.32414	-0.27648	-0.350573	0.102577	0.158941	-0.210948	0.342722	0.597724	0.132616	0.0827602	-0.103609	0.0129425	-0.258327
ENSMUSG00000003812	Dnase2a	protein_coding	deoxyribonuclease II alpha [Source:MGI Symbol;Acc:MGI:1329019]	0.165335	0.374332	0.669542	0.0022488	4.00612e-05	0.0261007	0.201737	0.643211	0.223374	-0.224131	0.1312	-0.0464655	0.312027	0.480645	-0.229813	-0.149027	-0.0482549	0.139913	0	-0.333236	-0.0161851	0.0509677	-0.109975	-0.11495	-0.106362	-0.140582	0.0610185	0.079462	0.111248	0.171936	-0.133	-0.215624	0.373745	-0.321221	-0.00508208	0.669987	0.282451	0.224749	0.12816	-0.0611453	-0.294797	0.20056	0.363252	-0.162863	0.258928	-0.106529	-0.180517	-0.00103799	0.564346	-0.12932	-0.146184	-0.159615	0.0411747	-0.497322	-0.0780029	0.144341	-0.119076	0.139091	-0.0247505	0.0713047	-0.465531	-0.072871	-0.211507	-0.267836	0.0983752	0.0263561	0.00665294	0.140921	-0.149086	-0.14638	-0.431615	0.083823	-0.466953	-0.471287	-0.125968	-0.15812	0.282893	-0.138256	-0.0398124	-0.250933	-0.271924	-0.136565	-0.0462564	-0.230137	-0.279099	-0.103662	-0.0958409	-0.202505	-0.457674	-0.327241	-0.30036	-0.0560107
ENSMUSG00000003813	Rad23a	protein_coding	RAD23 homolog A, nucleotide excision repair protein [Source:MGI Symbol;Acc:MGI:105126]	0.881216	0.676738	0.863308	0.00100788	6.05405e-05	0.145432	0.00233417	0.572586	0.282969	-0.0123336	0.0316296	0.00964798	-0.174081	-0.240905	-0.0765275	-0.189116	-0.0302874	-0.0634542	2	-0.379515	-0.618245	0.628931	0.708536	-0.470095	0.246772	0.212347	-0.121415	-0.194057	0.398395	-0.333084	0.294651	-0.0651665	-0.172235	0.22279	0.32175	-0.178605	0.142064	0.102485	-0.101714	-0.611897	0.208569	-0.280615	-0.0877628	-0.496475	-0.179655	-0.536151	0.193484	-0.172033	0.28301	-0.137848	0.196821	-0.331134	-0.693344	0.218093	0.0298994	0.495348	-0.00717062	-0.358512	0.13859	-0.408701	-0.253768	-0.0864527	-0.363928	-0.289091	-0.321833	0.276569	0.518006	-0.384427	-0.0619846	0.0989684	-0.20303	-0.274071	-0.375299	-0.178176	0.1601	-0.209159	-0.219225	-0.280345	-0.13485	-0.0828494	0.423365	0.257296	0.161596	0.0694545	-0.164023	-0.490544	0.0539586	0.472339	0.235621	-0.0239287	-0.232192	-0.00715837
ENSMUSG00000003814	Calr	protein_coding	calreticulin [Source:MGI Symbol;Acc:MGI:88252]	0.596456	0.302716	0.756717	0.162895	0.985923	0.00256461	2.35346e-05	0.104191	0.74095	0.0558051	-0.100104	-0.0221493	-0.0906959	-0.00126092	-0.208328	-0.347965	-0.112347	0.0248106	2	-0.349385	-0.925037	0.935938	0.408738	-0.340196	0.335547	-0.281893	-0.120949	-0.559896	0.506815	-0.589173	0.151487	0.0652761	-0.14921	0.199377	0.352849	0.121173	-0.0877332	-0.139608	0.489822	-0.507435	0.361402	0.174271	-0.122174	-0.642086	-0.194302	-0.395072	0.124622	-0.304427	0.558716	-0.352465	-0.0105609	-0.520805	-0.326997	0.1233	0.3283	0.737245	0.0596158	-0.0213608	-0.267039	-0.330556	-0.444825	0.336585	-0.208363	-0.262291	-0.445358	0.554994	0.371416	-0.319001	0.257644	-0.146271	-0.215157	-0.218636	-0.540998	-0.433281	0.472284	-0.423381	-0.430028	-0.398653	-0.37789	0.0890158	0.562078	0.602776	0.550523	0.319265	0.153735	-0.555113	0.128386	0.508845	0.257572	0.245063	-0.426528	0.309502
ENSMUSG00000003847	Nfat5	protein_coding	nuclear factor of activated T cells 5 [Source:MGI Symbol;Acc:MGI:1859333]	0.0441995	0.166709	0.572907	2.59628e-25	4.00472e-22	0.00200495	0.000317813	0.0471631	0.326382	-0.266382	0.166634	-0.0498738	1.39876	1.33447	0.264352	0.358393	0.170588	0.091378	1	0.2681	0.90583	-0.904603	-0.40254	0.217624	-0.313494	0.209553	0.0043255	0.661643	-0.36395	0.650414	-0.226625	-0.24925	0.270951	-0.287209	-0.472578	0.148726	0.235282	0.29413	-0.308441	0.482548	-0.638896	-0.205198	0.405763	0.553271	0.440048	0.47902	-0.209006	0.455933	-0.274871	0.382193	-0.0136058	0.367267	0.209539	-0.408689	-0.430233	-0.560464	-0.0362838	0.0784162	0.199285	0.324709	0.274871	-0.540944	0.0995017	0.304024	0.393396	-0.575648	-0.456153	0.305813	-0.305284	0.0361182	0.122282	0.306374	0.509677	0.268033	-0.656277	0.360054	0.580261	0.354252	0.309956	-0.0350142	-0.645636	-0.636999	-0.617006	-0.181074	-0.454692	0.581112	-0.191705	-0.410636	-0.35356	-0.497308	0.401083	-0.188003
ENSMUSG00000003848	Nob1	protein_coding	NIN1/RPN12 binding protein 1 homolog [Source:MGI Symbol;Acc:MGI:1914869]	0.839123	0.994165	0.885043	0.000107069	9.46671e-06	0.919644	0.172634	0.656836	0.441204	0.0306073	-0.00101251	0.0147974	0.38152	0.493558	-0.0095992	-0.149907	-0.0435348	0.0829359	2	-0.246527	-0.484289	0.488465	0.25468	-0.223263	0.0680439	-0.147195	0.0630818	-0.21138	0.321126	-0.44934	0.215683	0.124743	-0.0120748	-0.00350688	0.474612	-0.000330887	0.0816937	-0.168695	0.199538	-0.187781	0.181962	0.106108	0.00326194	-0.347021	-0.14257	-0.399514	0.0734338	-0.32476	0.284147	-0.341457	0.163874	-0.385416	-0.260338	0.248099	0.245706	0.554764	-0.0174915	-0.153924	-0.111722	-0.222939	-0.229121	0.0809151	-0.194242	-0.258751	0.0712811	0.0717562	0.44084	-0.0442572	0.025276	-0.150956	-0.438209	-0.287063	-0.372055	-0.338744	0.0327716	-0.341191	-0.320691	-0.00181641	-0.195298	-0.304739	0.316073	0.188995	0.162465	-0.113528	-0.0706017	-0.322271	-0.0584833	-0.0235965	-0.0559068	0.105693	-0.325997	0.194098
ENSMUSG00000003849	Nqo1	protein_coding	NAD(P)H dehydrogenase, quinone 1 [Source:MGI Symbol;Acc:MGI:103187]	0.0149855	0.995997	0.0694953	0.0110483	0.220232	0.106958	0.168828	0.30659	0.331558	-0.749939	-0.00138532	-0.375662	-0.480826	-0.251782	-0.309255	0.301653	-0.200501	0.208821	8	0.225407	0.794887	-0.786467	-0.327134	0.21155	-0.355635	0.0976423	-0.0685825	0.584129	-0.350428	0.718466	-0.368668	-0.222836	0.1207	-0.0899624	-0.231616	0.0841029	0.0291675	0.449369	-0.247549	0.382566	-0.418054	0.110975	0.248774	0.197932	0.210936	0.368502	0.192654	0.330235	-0.458941	0.331547	-0.204397	0.533301	0.456144	-0.365634	-0.0361837	-0.548508	0.0399751	0.222424	-0.110298	0.613985	0.341369	-0.383744	0.114181	0.208602	0.352314	-0.79933	-0.466513	0.325385	-0.299832	0.262204	0.295892	0.462665	0.342138	0.25246	-0.522916	0.275866	0.365202	0.464092	0.239882	-0.0574387	-0.897131	-0.421688	-0.459249	-0.104675	-0.132181	0.427152	-0.136627	-0.237711	-0.080333	-0.384184	0.476244	-0.165079
ENSMUSG00000003863	Ppfia3	protein_coding	protein tyrosine phosphatase, receptor type, f polypeptide (PTPRF), interacting protein (liprin), alpha 3 [Source:MGI Symbol;Acc:MGI:1924037]	0.0879489	0.739976	0.297029	2.48292e-23	8.79022e-22	5.24564e-05	7.76609e-05	0.161787	0.251465	-0.149073	0.0263192	-0.0613771	0.845757	0.870388	0.236439	0.263909	0.0790703	0.0709139	10	-0.269913	0.291756	-0.23153	-0.147438	-0.418717	0.200985	0.367863	-0.251614	0.0261673	0.453386	0.828751	-0.402516	-0.131907	-0.258314	0.39963	-0.367154	0.123966	0.232833	0.544873	-0.0839577	0.0858532	-0.18013	-0.112492	0.23754	0.229686	0.189647	0.211989	0.0382515	0.687329	-0.0464788	0.377598	0.352935	-0.111462	-0.267494	-0.376574	0.125072	0.0591723	0.120362	0.0302347	-0.0657512	0.503338	0.0339699	-0.586668	0.184066	0.151669	-0.0727513	-0.310064	-0.259957	-0.330462	-0.352334	-0.0455148	-0.0732508	0.0455245	-0.196704	0.087964	-0.189926	-0.249071	0.274426	0.140976	0.39191	-0.398189	-0.307048	-0.19489	0.0686301	0.0775133	-0.196532	0.23323	0.497745	0.294304	0.144056	-0.163755	0.0941389	-0.340359
ENSMUSG00000003865	Gys1	protein_coding	glycogen synthase 1, muscle [Source:MGI Symbol;Acc:MGI:101805]	0.203474	0.607698	0.19994	1.45001e-08	5.56762e-11	0.474497	0.000756204	0.747083	0.430567	-0.174382	-0.0642911	-0.119336	0.544664	0.734693	-0.0616129	0.34845	0.0285386	-0.0766969	1	0.170577	0.8943	-0.862135	-0.382536	0.238199	-0.388625	0.192974	0.153306	0.619725	-0.459975	0.505588	-0.222306	-0.243065	0.340527	-0.318018	-0.525798	0.2362	0.170585	0.24279	-0.446662	0.492737	-0.386369	0.10812	0.162917	0.421982	0.367423	0.136235	0.0328096	0.215279	-0.278901	0.409643	-0.0611085	0.570814	0.335795	-0.457001	-0.379302	-0.713887	-0.268931	0.173231	0.312464	0.503451	0.101811	-0.362869	0.0181752	0.293246	0.387248	-0.471486	-0.264944	0.468547	-0.197829	0.278143	0.151248	0.541789	0.400327	0.271628	-0.240235	0.280534	0.63266	0.122831	0.377404	-0.035531	-0.497747	-0.469829	-0.408474	-0.429436	-0.246381	0.49731	-0.0834704	-0.452609	-0.491726	-0.494024	0.083052	-0.410582
ENSMUSG00000003868	Ruvbl2	protein_coding	RuvB-like AAA ATPase 2 [Source:MGI Symbol;Acc:MGI:1342299]	0.285386	0.603722	0.256007	0.0110666	0.45855	0.0638707	0.402388	0.27935	0.0159682	0.123432	0.0548847	0.0891583	0.183882	0.0579994	-0.136472	-0.0698669	-0.081193	-0.202388	2	-0.393102	-0.632944	0.654047	0.267884	-0.453529	0.346843	-0.0858682	-0.097678	-0.4454	0.357789	-0.544845	0.191702	0.0814181	-0.121396	0.232922	-0.011995	0.110184	-0.0375739	-0.0140351	0.276418	-0.455005	0.297818	-0.0471777	0.14765	-0.393085	-0.057699	-0.121987	0.0826077	-0.0835199	0.378707	-0.194165	-0.0922253	-0.435517	-0.395686	0.0758269	0.0156481	0.485061	0.191567	0.12171	0.0208918	-0.452928	-0.175867	0.117483	-0.234878	-0.222383	-0.626118	0.428172	0.135349	-0.410546	0.369871	-0.21287	-0.154378	-0.259837	-0.423045	-0.190081	0.397139	-0.14256	-0.0496077	-0.40562	-0.142781	0.163017	0.567551	0.270009	0.325958	0.157669	-0.277968	-0.204135	0.242173	0.347812	0.086027	0.204677	-0.457131	-0.0267781
ENSMUSG00000003872	Lin7b	protein_coding	lin-7 homolog B, crumbs cell polarity complex component [Source:MGI Symbol;Acc:MGI:1330858]	0.563535	0.106611	0.498778	0.00228126	0.0141761	2.54602e-05	0.000623285	0.0108516	0.502718	0.0946441	-0.245221	-0.0752885	-0.318135	-0.279555	-0.469608	-0.425903	-0.278336	-0.0782976	2	-0.390425	-0.666136	0.660901	0.462617	-0.264744	0.165888	0.0782521	-0.0792757	-0.445658	0.336659	-0.164499	0.102138	-0.0744596	0.0245136	0.0783688	0.10791	0.287831	0.221121	-0.101538	0.15741	-0.436322	0.290015	0.157178	-0.294222	-0.332254	-0.156083	-0.53795	0.0384924	-0.283047	0.529382	0.0392812	0.144709	-0.321681	-0.454547	-0.0555449	0.15138	0.459416	-0.18177	-0.214189	-0.071725	-0.067867	-0.613154	0.312428	-0.319277	-0.20968	-0.240536	0.502263	0.40632	-0.162827	-0.0963407	-0.021137	-0.214874	-0.160558	-0.481371	-0.45356	0.569241	-0.295846	-0.258894	-0.326528	-0.360527	-0.0823209	0.483958	0.374439	0.529039	0.139516	0.397727	-0.472102	0.271772	0.371854	0.12952	0.0991295	-0.485604	0.0777998
ENSMUSG00000003873	Bax	protein_coding	BCL2-associated X protein [Source:MGI Symbol;Acc:MGI:99702]	0.119266	0.728657	0.357019	0.000507334	0.0588688	0.188949	0.263732	0.348934	0.0094953	-0.245884	0.0498058	-0.0980393	-0.350346	-0.203427	-0.130492	-0.126985	-0.0953933	-0.297142	3	0.0322592	-0.0146559	0.00927268	0.479681	0.0821616	-0.236115	-0.0974094	-0.055949	0.520248	-0.180426	0.0477256	-0.0727398	-0.327143	0.130405	-0.238142	0.313292	-0.0653808	-0.226601	0.138859	-0.208149	-0.116966	-0.437913	-0.142304	-0.0581897	-0.389659	0.307182	-0.396981	0.240157	-0.199056	0.127099	-0.111599	-0.298346	0.308529	-0.000748506	-0.164601	-0.103835	-0.122046	-0.216208	-0.363177	-0.0882831	0.0020811	-0.0939083	-0.153264	-0.154388	-0.0901498	0.182212	-0.078783	0.281715	0.172731	-0.0947705	0.365492	-0.0297406	0.300084	0.0653306	-0.267042	-0.315111	0.0617807	-0.104391	-0.164255	-0.180727	0.144439	-0.402585	0.191572	-0.296416	0.135192	-0.0498919	-0.346277	-0.574	0.250087	-0.0398963	-0.398907	0.469975	-0.0819431
ENSMUSG00000003923	Tfam	protein_coding	transcription factor A, mitochondrial [Source:MGI Symbol;Acc:MGI:107810]	0.624853	0.426806	0.858321	0.00995164	0.357166	0.205544	0.49707	0.514999	0.573713	0.0439403	-0.0657027	-0.0108812	0.145765	0.0563202	-0.0722207	-0.0441924	0.0380303	0.0360376	0	-0.262033	-0.216367	0.281601	-0.437016	-0.146523	0.293776	-0.0784495	0.0393398	-0.602265	0.383341	0.0704238	-0.18648	0.287249	-0.180882	0.323173	-0.0501164	0.242251	-0.0525001	0.25318	0.203873	-0.0205613	0.581109	0.493799	-0.0731811	-0.145287	-0.435767	0.160278	0.0484175	0.0902819	0.0946071	-0.209322	0.186446	-0.378087	0.123294	0.0133318	0.557218	0.0379885	0.202183	0.68709	0.0696641	0.195592	-0.243611	0.141722	0.158977	-0.20286	-0.653888	0.0773704	-0.227055	-0.123826	0.22304	-0.0191415	-0.0697387	0.066974	-0.504317	-0.0262497	0.571094	-0.410505	0.0826077	-0.368676	0.301217	-0.396146	0.220063	0.187153	0.664511	-0.130237	0.160354	-0.236889	0.704641	0.0982808	0.0709991	0.374531	-0.566364	-0.174696
ENSMUSG00000003929	Zfp81	protein_coding	zinc finger protein 81 [Source:MGI Symbol;Acc:MGI:1890752]	0.663589	0.944501	0.713266	2.2159e-11	6.86323e-09	0.00861357	0.0223415	0.0102573	0.706903	0.0686651	0.0100867	0.0393759	0.790205	0.719882	0.269382	0.26657	0.270499	0.0422919	0	-0.035554	0.220188	-0.164981	-0.394051	-0.228039	0.0638323	-0.0149997	0.211167	-0.132325	-0.0300338	0.0745328	-0.428451	0.311727	0.0260749	0.297908	-0.702372	0.224064	-0.177142	0.0665909	0.0468195	0.047317	0.0930791	0.261465	0.0679628	0.145706	0.146353	0.452661	0.0239462	0.336531	-0.109926	0.196464	-0.280292	0.175358	0.279141	-0.208459	-0.106603	-0.196404	-0.00708779	0.257947	0.0315063	0.037778	0.395199	0.0775899	0.177367	0.123473	-0.379657	0.167152	-0.335988	-0.19948	0.473324	-0.347288	0.211585	-0.0224803	-0.0650946	0.131044	0.153148	0.114059	0.546919	-0.183365	0.216115	0.096634	-0.000187884	-0.0362758	0.0770574	-0.0997667	-0.093872	0.516982	0.307921	-0.0116392	0.0732843	0.0586816	-0.298477	-0.178367
ENSMUSG00000003934	Efnb3	protein_coding	ephrin B3 [Source:MGI Symbol;Acc:MGI:109196]	0.245394	0.0479679	0.0295293	0.949702	0.202104	0.813303	0.00657727	0.650549	0.846983	0.119835	0.18946	0.154648	-0.00396245	-0.0894468	-0.0152949	-0.208134	0.0302072	-0.0141076	2	0.186421	-0.429432	0.476657	0.409972	-0.435746	0.559399	0.0820319	-0.0785056	-0.253368	0.266928	-0.429932	0.349449	0.293993	-0.532081	0.470663	0.109931	-0.61414	-0.257041	-0.306282	0.169758	-0.444836	0.36006	-0.555197	-0.14411	-0.0640479	-0.0919035	-0.0681746	-0.130371	0.139981	-0.0810771	-0.234447	0.17792	-0.242494	-0.423221	0.653119	-0.117366	0.4068	0.220232	-0.474629	-0.254281	-0.476348	0.246071	0.0950283	0.203991	-0.193725	-0.193258	0.272005	0.250563	-0.554959	0.359862	-0.0603413	0.125299	-0.660494	0.0237286	-0.101722	-0.0741871	0.0127487	-0.339897	0.0188538	-0.17128	0.194127	0.468035	0.204435	-0.0804049	0.256373	-0.026625	-0.220829	-0.0347198	0.280532	0.364631	0.302697	0.0669112	0.143519
ENSMUSG00000003948	Mmd	protein_coding	monocyte to macrophage differentiation-associated [Source:MGI Symbol;Acc:MGI:1914718]	0.17091	0.322027	0.731156	0.385856	0.786427	0.000435379	0.0167691	0.587403	0.273604	-0.182277	0.120632	-0.0308222	-0.0703529	-0.0243017	0.309261	0.234161	0.0466017	0.103556	0	0.223435	0.302431	-0.260355	-0.204545	0.0535883	-0.0134078	-0.104875	-0.0341728	0.26914	-0.178723	0.123093	0.145932	-0.262301	0.170606	-0.336059	0.00705835	0.222232	0.245378	-0.182194	0.163701	0.0693778	-0.345044	-0.204866	0.370345	0.387458	0.312484	0.0851041	-0.466898	0.146204	0.171658	-0.147235	-0.0635924	0.103834	0.185287	-0.207346	-0.328897	0.0308316	-0.0509279	-0.200529	-0.241118	0.180788	-0.128934	0.0239341	0.114594	-0.167804	0.699255	-0.135642	-0.129758	0.0953782	-0.142221	-0.0828635	-0.233022	-0.0654324	0.00896918	-0.318967	-0.414279	0.106318	0.106293	0.386877	-0.112201	-0.0346424	-0.27715	-0.404821	-0.49435	-0.144539	-0.145814	0.157162	-0.361496	-0.48725	-0.462957	-0.198978	0.0433241	0.193432
ENSMUSG00000003949	Hlf	protein_coding	hepatic leukemia factor [Source:MGI Symbol;Acc:MGI:96108]	0.678631	0.864193	0.849613	0.0345109	0.0431815	0.000106885	5.12173e-05	0.0353435	0.579972	0.1172	-0.0444141	0.0363929	0.372948	0.394822	0.737528	0.889093	0.393697	0.111619	1	0.193991	0.675954	-0.704206	-0.130515	0.295428	-0.66807	0.24969	0.640869	0.693538	-0.463308	0.176	-0.372412	0.108735	0.494521	-0.388106	-0.21098	0.0658702	-0.07841	-0.19064	-0.597714	0.564724	-0.371791	0.223056	-0.339753	0.200063	0.188283	-0.216153	0.128803	-0.230623	-0.324397	0.238564	0.103421	0.707908	0.366291	-0.217839	-0.320252	-0.57793	-0.733188	-0.250095	0.410641	0.138467	0.27437	-0.0444051	-0.0347607	0.29453	0.589864	-0.117831	0.236678	0.570904	-0.201139	0.0516759	0.0138252	0.298525	0.451209	0.343469	-0.209627	0.240801	0.541032	0.0270674	0.252765	-0.0507981	-0.39289	-0.172868	-0.270349	-0.69118	-0.00987687	0.438041	-0.326693	-0.354354	-0.288958	-0.493459	0.0564798	-0.270596
ENSMUSG00000003955	Fam162a	protein_coding	family with sequence similarity 162, member A [Source:MGI Symbol;Acc:MGI:1917436]	0.946504	0.138859	0.338349	7.27158e-09	1.88267e-07	0.00410016	0.017697	0.0610994	0.83824	0.0105221	-0.21518	-0.102329	-0.644097	-0.624903	-0.294304	-0.275626	-0.193612	0.0228167	2	-0.127331	-0.547532	0.519687	0.497585	-0.264794	-0.0221074	0.0443011	-0.251514	-0.26915	0.0492963	-0.40925	0.0427209	-0.141272	-0.0887122	0.288841	0.292788	-0.0255065	-0.0313076	-0.142732	0.168348	-0.482724	0.284322	0.221961	-0.166313	-0.353105	-0.36973	-0.261335	0.470534	-0.37674	-0.0666828	-0.0817771	-0.196607	0.0960788	-0.185316	0.0482356	0.402305	0.352851	0.00118312	-0.125502	-0.228356	0.144413	0.0310169	0.433017	-0.339757	-0.253731	-0.200165	0.0325373	0.0819224	-0.295206	0.136843	0.0517357	0.00262632	0.0883371	-0.26881	-0.222055	0.539977	-0.0376535	-0.282327	0.0680826	-0.477781	0.0833886	0.348269	0.271098	0.32271	0.296139	0.390146	-0.173815	0.206034	0.515393	0.482591	0.302233	-0.308868	0.288364
ENSMUSG00000003970	Rpl8	protein_coding	ribosomal protein L8 [Source:MGI Symbol;Acc:MGI:1350927]	0.434451	0.801996	0.683907	1.45468e-11	4.64071e-10	0.0594288	0.00854979	0.933196	0.501621	0.0766927	-0.0225495	0.0270716	-0.496724	-0.492182	-0.118221	-0.191768	-0.00532873	-0.0469527	2	-0.328189	-0.809525	0.879457	0.0810182	-0.423632	0.668208	-0.190486	-0.166589	-0.85102	0.662475	-0.282178	0.0631213	0.282082	-0.49494	0.495953	0.23833	-0.0477129	-0.193987	-0.112838	0.511184	-0.423731	0.687585	0.083256	-0.2151	-0.34076	-0.362642	-0.134928	-0.0894522	0.0254582	0.40826	-0.407516	0.212487	-0.665126	-0.240504	0.290406	0.511765	0.630825	0.306286	0.116555	-0.363122	-0.142904	-0.361873	0.369586	0.221873	-0.327996	-0.61821	0.521992	0.115264	-0.498443	0.324053	-0.153518	-0.151	-0.365843	-0.647459	-0.35232	0.569357	-0.553158	-0.460048	-0.419384	-0.0700468	-0.151954	0.548055	0.538897	0.734102	0.343214	0.31809	-0.597522	0.48359	0.484845	0.332361	0.548097	-0.373307	0.10697
ENSMUSG00000003974	Grm3	protein_coding	glutamate receptor, metabotropic 3 [Source:MGI Symbol;Acc:MGI:1351340]	0.333713	0.750172	0.617983	0.133268	0.174488	0.000103794	0.0125332	3.91213e-06	0.0331321	-0.15266	0.0460274	-0.0533164	-0.146009	-0.146158	-0.411296	-0.2918	-0.517445	-0.243471	1	0.196733	0.758608	-0.749666	-0.644756	0.334389	-0.303884	-0.0701595	0.192326	0.325156	-0.439449	0.405185	-0.286438	0.107938	0.223694	-0.151148	-0.38514	0.106263	-0.036416	0.313546	-0.284907	0.393548	-0.261082	0.168157	0.29468	0.366428	0.153689	0.605034	-0.0562536	0.288262	-0.388411	0.145094	-0.35752	0.364929	0.581757	-0.19102	-0.145761	-0.685898	0.0953685	0.413263	0.263476	0.173836	0.478031	-0.245727	0.192825	0.145653	0.065567	-0.417226	-0.493403	0.26342	0.0978195	-0.0520528	0.176587	0.245298	0.225791	0.334654	-0.387078	0.31121	0.524305	0.155299	0.422941	-0.128564	-0.56211	-0.468555	-0.423424	-0.325726	-0.259035	0.540181	-0.0829949	-0.562768	-0.263652	-0.131212	0.193497	-0.236334
ENSMUSG00000003992	Ssbp2	protein_coding	single-stranded DNA binding protein 2 [Source:MGI Symbol;Acc:MGI:1914220]	0.741997	0.988337	0.816057	0.00296163	9.5362e-05	0.00334643	0.00704766	0.0976367	0.0171532	0.0278114	-0.00113386	0.0133388	-0.15958	-0.238898	-0.162248	-0.1698	-0.0919112	-0.14693	51	0.439809	-0.075296	0.116286	-0.178205	0.10619	0.396261	-0.354328	-0.158924	-0.264044	-0.000840884	-0.099832	0.288757	0.0623177	-0.210288	0.147033	-0.42142	0.0356246	0.0189442	-0.00826286	0.542009	-0.161229	0.256435	0.128403	0.05116	-0.0207171	0.137218	0.214014	-0.159812	0.272457	0.0610893	0.23785	-0.204793	-0.0577335	0.191036	0.148987	-0.234476	0.0960399	0.188128	0.229816	-0.460205	0.0243701	-0.162362	0.127914	0.166719	0.233706	0.0143263	0.179566	-0.116204	-0.0632737	0.275544	0.126925	0.606232	-0.181789	0.221258	-0.0563063	0.0329349	0.109513	-0.190284	0.219848	-0.287609	0.584192	0.168811	0.17289	-0.100046	0.293984	0.289947	0.101972	0.00351174	-0.182495	0.0843809	0.0691718	-0.12261	0.407936
ENSMUSG00000004018	Fancl	protein_coding	Fanconi anemia, complementation group L [Source:MGI Symbol;Acc:MGI:1914280]	0.127714	0.0936024	0.988022	2.63957e-05	0.00514521	0.145546	0.945491	0.620149	0.936758	0.417968	-0.423506	-0.0027694	-0.754851	-0.53368	0.251881	-0.0134409	-0.0875644	0.0153641	2	-0.295961	-0.580304	0.528456	0.309934	-0.0901157	0.0795229	-0.0793681	-0.254348	-0.507227	0.217661	-0.385702	0.0667473	-0.0165023	-0.153078	0.31179	0.149183	-0.137397	0.064114	-0.00329687	0.0885149	-0.417823	0.285372	0.1755	-0.1556	-0.261373	-0.34056	-0.108304	0.347287	-0.208432	0.0494125	0.0443287	-0.146992	-0.194692	-0.251828	0.081748	0.368727	0.363009	0.111137	-0.0309851	0.11037	-0.158049	0.0518883	0.207527	-0.23966	0.0731238	-0.410729	0.409342	0.144566	-0.406113	0.146482	-0.154325	0.0160219	0.034407	-0.28009	0.130491	0.537689	-0.222058	-0.346899	-0.196025	-0.149094	0.0551305	0.569614	0.372328	0.443563	0.395569	0.300254	-0.0912558	0.280839	0.502484	0.541666	0.379755	-0.230692	0.298205
ENSMUSG00000004031	Brinp2	protein_coding	bone morphogenic protein/retinoic acid inducible neural-specific 2 [Source:MGI Symbol;Acc:MGI:2443333]	0.267344	0.887199	0.360781	8.34466e-12	1.19802e-05	0.0741135	0.810096	0.297342	0.328315	0.158545	0.0185291	0.0885373	0.734053	0.459298	0.162481	0.0247274	0.0966944	-0.0994518	2	-0.0286382	-0.718973	0.784472	0.149908	-0.380084	0.532279	-0.341912	0.0853519	-0.566461	0.483592	-0.641688	0.119574	0.409841	-0.41359	0.427476	0.0887501	-0.147645	-0.445711	-0.376506	0.569148	-0.269427	0.554492	0.174795	-0.274967	-0.391778	-0.0566985	-0.291655	0.0793341	-0.102618	0.26247	-0.336056	0.0672728	-0.347199	-0.103222	0.394572	0.221902	0.596922	0.0133654	-0.0550695	-0.44463	-0.263891	-0.142167	0.37313	0.212708	-0.10688	-0.297279	0.601502	0.381339	-0.38891	0.596123	-0.15262	-0.0185393	-0.440034	-0.333946	-0.310239	0.45978	-0.38242	-0.416256	-0.295862	-0.239991	0.216542	0.659818	0.679465	0.477921	0.174933	0.272709	-0.297408	0.192183	0.32587	0.230166	0.42606	-0.41612	0.128296
ENSMUSG00000004032	Gstm5	protein_coding	glutathione S-transferase, mu 5 [Source:MGI Symbol;Acc:MGI:1309466]	0.843285	0.558678	0.588418	1.19753e-05	0.000212444	0.0288214	0.179585	0.776099	0.391558	-0.0236554	-0.0643595	-0.0440075	-0.348565	-0.319145	-0.168465	-0.117051	-0.0221078	0.073273	2	-0.149559	-0.520746	0.490333	0.315493	-0.094737	-0.0446274	-0.0399003	0.103632	-0.329981	0.167029	-0.10183	-0.120506	0.323473	-0.111063	0.337045	0.361273	-0.027985	-0.248965	0.218609	0.0218861	-0.345703	0.428378	0.492244	-0.372807	-0.645705	-0.460273	-0.272508	0.523312	-0.354688	-0.0953538	-0.106747	-0.150897	-0.0520245	-0.0314761	0.314	0.572697	0.111443	-0.00830316	0.134397	-0.116217	-0.0497991	-0.00799629	0.237477	-0.213758	-0.314256	-0.46654	-0.0148236	0.278111	-0.0939779	0.134724	0.144122	0.0578789	-0.175692	-0.418443	-0.232056	0.348249	-0.139225	-0.296072	-0.103141	-0.270247	-0.231611	0.0664434	0.433169	0.40316	-0.0330392	0.489303	-0.413091	0.259453	0.287033	0.46458	0.302763	-0.251257	-0.033209
ENSMUSG00000004038	Gstm3	protein_coding	glutathione S-transferase, mu 3 [Source:MGI Symbol;Acc:MGI:106026]	0.38878	0.869384	0.455549	0.000956574	0.00792072	0.0283364	0.623081	0.278362	0.214675	-0.206696	-0.0361172	-0.121407	-0.506757	-0.444193	-0.337729	0.085101	-0.169172	-0.212782	26	0.316645	0.27022	-0.226296	-0.464412	0.104217	0.422746	-0.286111	-0.516657	-0.217537	0.114069	0.247909	0.116264	-0.0330511	-0.638946	0.453519	-0.202528	-0.42959	-0.122609	0.255456	0.383441	0.16876	0.213965	-0.0331907	0.291861	0.274634	0.0251427	0.559211	0.124771	0.602152	-0.489719	0.221349	-0.0905046	-0.0211166	0.318934	0.162243	0.215207	-0.00270096	0.634235	0.422745	-0.49206	0.469752	0.367297	-0.280465	0.519135	0.437739	0.087535	-0.405929	-0.515023	-0.261475	0.1181	0.175898	0.549581	0.104967	0.269754	0.469094	-0.143067	-0.0610271	-0.358534	0.537287	0.242419	0.270158	-0.118571	-0.0274451	-0.112492	0.488029	0.0983026	0.369501	0.231403	-0.033622	0.292365	0.335188	0.419519	0.162433
ENSMUSG00000004040	Stat3	protein_coding	signal transducer and activator of transcription 3 [Source:MGI Symbol;Acc:MGI:103038]	0.639532	0.521692	0.436891	1.02016e-13	2.65515e-10	0.475317	0.919852	0.615619	0.386559	0.040945	0.0514952	0.0462201	0.511758	0.447648	0.0394412	-0.00635862	-0.028513	0.0540641	5	-0.216096	-0.0155678	0.0865888	-0.34049	-0.520591	0.341624	0.0812472	-0.0244461	-0.19478	0.565939	0.174978	-0.37617	0.182351	-0.115219	0.216702	-0.265524	0.28279	0.0681593	-0.0758589	0.478266	0.232457	0.0189662	-0.0930941	0.241012	0.0840926	0.0785047	0.421642	-0.379708	0.454551	0.310248	-0.109549	0.509859	-0.5478	-0.149337	-0.210397	0.129004	0.504496	0.233817	0.193935	-0.363224	0.0758441	-0.0777559	-0.0954614	0.272074	0.0308775	-0.286925	-0.114609	-0.387618	-0.116464	-0.00434533	-0.529797	-0.185904	-0.164041	-0.0748059	-0.12043	-0.182209	-0.311124	0.297044	-0.0413854	0.172141	-0.185883	-0.0788282	-0.0868405	0.321959	0.181929	-0.468723	0.0962448	0.331969	0.23872	0.00859407	-0.108093	-0.119648	0.15666
ENSMUSG00000004043	Stat5a	protein_coding	signal transducer and activator of transcription 5A [Source:MGI Symbol;Acc:MGI:103036]	0.464545	0.60857	0.846957	0.0246831	0.079228	0.00812014	0.261563	0.186624	0.130368	-0.135034	0.0867505	-0.0241416	0.258899	0.222401	0.317133	0.150429	0.159183	0.200502	9	-0.278989	-0.331362	0.412759	0.199953	-0.520483	0.556251	-0.154701	-0.376765	-0.246232	0.642545	-0.149597	0.13898	-0.0150542	-0.61152	0.486431	0.169135	-0.387074	-0.075086	0.165088	0.351626	-0.22303	0.248858	-0.252582	0.192969	-0.377591	0.0492632	-0.12146	0.219252	0.342652	0.0938936	-0.0986311	0.216794	-0.423327	-0.284236	0.17169	0.203806	0.696133	0.422303	-0.0541468	-0.480019	-0.00148809	0.0130163	-0.323703	0.195712	0.140116	-0.0902178	-0.0613444	0.136962	-0.430243	0.0323333	0.0178177	0.0620301	-0.143838	-0.186637	0.13649	-0.163157	-0.44806	-0.399606	0.0745634	0.183571	0.0952651	0.100505	0.299064	0.12083	0.403908	-0.331321	-0.147195	0.0653042	0.440437	0.297644	0.0270633	0.184107	0.140776
ENSMUSG00000004044	Cavin1	protein_coding	caveolae associated 1 [Source:MGI Symbol;Acc:MGI:1277968]	0.436779	0.91348	0.616979	3.18061e-05	0.0317768	0.163194	0.257441	0.588846	0.388136	-0.228649	0.0292709	-0.0996888	-0.805256	-0.436002	-0.260271	0.241596	-0.103088	-0.180929	1	0.2412	0.789551	-0.815489	-0.305314	0.479605	-0.551082	-0.0260265	0.256859	0.789746	-0.425825	0.315897	-0.222237	-0.169463	0.455629	-0.611932	-0.149942	0.109499	0.0367419	-0.00221551	-0.323873	0.766496	-0.619284	0.0279601	0.0669096	0.249481	0.441894	0.0567448	-0.0784943	-0.0196639	-0.124808	0.210993	0.0764807	0.373501	0.36181	-0.323097	-0.330748	-0.516758	-0.309336	0.0158565	0.19756	0.228628	0.0520042	-0.383849	0.0471364	0.44755	0.572303	-0.470602	-0.0679065	0.788236	-0.320676	0.137186	0.0279476	0.511698	0.662972	0.252676	-0.595503	0.178339	0.356189	0.116771	0.260675	0.0156987	-0.61232	-0.30669	-0.428483	-0.279935	-0.348103	0.307857	-0.518139	-0.454069	-0.520896	-0.637408	0.472163	-0.115111
ENSMUSG00000004054	Map3k11	protein_coding	mitogen-activated protein kinase kinase kinase 11 [Source:MGI Symbol;Acc:MGI:1346880]	0.895997	0.932837	0.96868	2.05672e-08	5.18765e-07	0.800291	0.532345	0.507464	0.871469	-0.0202834	0.0120114	-0.00413601	0.61202	0.590329	0.024782	0.0702104	-0.0669182	-0.0178907	1	0.407519	0.912	-0.914906	-0.42484	0.406823	-0.309129	0.109882	0.164197	0.578154	-0.43317	0.551477	-0.262436	-0.00939734	0.125105	-0.189216	-0.4991	-0.153964	-0.0293651	0.0822945	-0.389674	0.62436	-0.416237	-0.0771707	-0.0170536	0.560098	0.377948	0.344906	-0.0892432	0.354306	-0.46462	0.464154	0.00610741	0.523218	0.39835	-0.167933	-0.367196	-0.683638	-0.168937	-0.043114	0.170192	0.322187	0.416549	-0.382395	0.31521	0.555231	0.471392	-0.36057	-0.24779	0.388477	-0.167112	0.117791	0.355686	0.302948	0.691869	0.488214	-0.501117	0.298192	0.36496	0.263989	0.392019	0.0862863	-0.519211	-0.349777	-0.47691	-0.167889	-0.0717614	0.586185	-0.231928	-0.402589	-0.192665	-0.352781	0.523897	-0.199224
ENSMUSG00000004056	Akt2	protein_coding	thymoma viral proto-oncogene 2 [Source:MGI Symbol;Acc:MGI:104874]	0.0776736	0.447814	0.0708858	0.0500457	0.00135118	0.779569	0.0139928	0.436181	0.28776	-0.204551	-0.0799693	-0.14226	0.139554	0.260157	0.0202198	0.208725	-0.0580138	-0.0870886	1	0.159954	0.898129	-0.906565	-0.516395	0.328487	-0.470407	0.073756	0.0747268	0.539636	-0.407154	0.49992	-0.373916	-0.179107	0.303276	-0.222468	-0.464181	0.12185	0.171209	0.256716	-0.372313	0.552312	-0.501686	0.1571	0.253797	0.488601	0.292944	0.431604	0.0747912	0.296469	-0.404185	0.413967	-0.151326	0.515066	0.445981	-0.467395	-0.189156	-0.599956	-0.132915	0.189289	0.302385	0.45824	0.425604	-0.400959	0.0919106	0.471653	0.394531	-0.473343	-0.410358	0.336202	-0.187778	-0.0168001	0.15179	0.555486	0.436436	0.497021	-0.378586	0.21511	0.552269	0.268175	0.441066	-0.0812487	-0.536872	-0.472622	-0.405838	-0.227898	-0.253501	0.728429	-0.101446	-0.373911	-0.222072	-0.369663	0.259144	-0.124411
ENSMUSG00000004069	Dnaja3	protein_coding	DnaJ heat shock protein family (Hsp40) member A3 [Source:MGI Symbol;Acc:MGI:1933786]	0.687327	0.745701	0.606185	2.50172e-12	1.2828e-08	0.295845	0.6861	0.361363	0.470559	0.0319557	0.0236463	0.027801	0.424591	0.35349	-0.0525974	-0.0232155	-0.0472046	-0.040887	2	-0.13115	-0.670248	0.7674	0.221924	-0.443637	0.587127	-0.212135	-0.220679	-0.600682	0.313228	-0.524704	0.218523	0.105178	-0.386442	0.391844	0.0861429	-0.0775526	-0.23587	-0.253558	0.418871	-0.510365	0.583327	-0.00541835	-0.113942	-0.206331	-0.137102	-0.199112	-0.0215534	-0.06374	0.317456	-0.397158	-0.0829248	-0.356749	-0.233057	0.273329	0.253485	0.422837	0.231395	-0.0391879	-0.333106	-0.067676	-0.25448	0.408902	0.106837	-0.405531	-0.507622	0.40898	0.100267	-0.450319	0.595158	0.0129923	-0.115922	-0.210968	-0.479165	-0.545824	0.578931	-0.302526	-0.336331	-0.403045	-0.244632	0.00657545	0.662423	0.406768	0.42518	0.330935	0.234348	-0.494665	0.289044	0.349683	0.123562	0.483665	-0.440435	0.040708
ENSMUSG00000004070	Hmox2	protein_coding	heme oxygenase 2 [Source:MGI Symbol;Acc:MGI:109373]	0.73515	0.329719	0.680002	0.00190005	0.0242357	0.0001813	0.000529587	0.00449056	0.514722	0.0280435	-0.0744829	-0.0232197	-0.164217	-0.129533	-0.207997	-0.21874	-0.158294	-0.038538	2	-0.35661	-0.885823	0.861253	0.534086	-0.39087	0.201351	0.0234057	-0.214641	-0.480853	0.429027	-0.449843	0.133918	-0.0737382	-0.0821799	0.196178	0.557678	0.107586	0.100329	-0.09957	0.342827	-0.628591	0.307855	0.0213459	-0.0788959	-0.573929	-0.489809	-0.291164	0.105149	-0.361064	0.397613	-0.402749	0.102723	-0.459142	-0.440477	0.0959759	0.429541	0.721589	0.112945	-0.0839557	-0.185641	-0.269066	-0.345539	0.408326	-0.36189	-0.48477	-0.436595	0.291036	0.183229	-0.370515	-0.0179639	-0.143089	-0.268734	-0.191593	-0.538918	-0.385551	0.419194	-0.270948	-0.342387	-0.185031	-0.44299	-0.0610779	0.394911	0.33529	0.496068	0.311221	0.128496	-0.581781	0.185032	0.616255	0.425286	0.239934	-0.370193	0.425847
ENSMUSG00000004071	Cdip1	protein_coding	cell death inducing Trp53 target 1 [Source:MGI Symbol;Acc:MGI:1913876]	0.0476126	0.732145	0.0902256	0.0101532	0.711399	0.0683777	5.58295e-07	0.0204729	0.40205	0.144145	0.0225118	0.0833283	0.115878	0.0179872	-0.0835006	-0.289168	-0.110223	-0.0428631	2	-0.279882	-0.865903	0.805982	0.580894	-0.29882	0.232786	0.162529	-0.0210793	-0.490343	0.347083	-0.583176	0.351877	0.139221	-0.0866399	0.122177	0.466557	-0.127519	0.078698	-0.339897	0.122396	-0.542982	0.292507	-0.294783	-0.193981	-0.265005	-0.391044	-0.330449	-0.139417	-0.385549	0.353156	-0.343245	0.257814	-0.537413	-0.6718	0.396228	0.116157	0.607179	0.0255387	-0.356895	0.144781	-0.686742	-0.229433	0.344133	-0.307623	-0.408977	-0.399968	0.576595	0.411306	-0.424335	0.0452911	-0.287201	-0.371838	-0.574536	-0.375751	-0.279433	0.371352	-0.12953	-0.372562	-0.268167	-0.382624	-0.0633279	0.727356	0.258561	0.372768	0.153071	0.0717692	-0.494749	0.13457	0.40314	0.289436	0.366116	-0.329876	0.214582
ENSMUSG00000004085	Map3k20	protein_coding	mitogen-activated protein kinase kinase kinase 20 [Source:MGI Symbol;Acc:MGI:2443258]	0.362643	0.582637	0.29823	0.448646	0.00996639	0.754347	0.0283892	0.397601	0.0764554	0.107878	0.059685	0.0837816	-0.0549236	-0.212541	-0.023334	-0.191131	-0.0650788	-0.151084	57	-0.316723	0.205768	-0.167036	0.0986946	-0.326622	-0.185224	0.340413	0.503799	0.279487	-0.0792568	-0.0707533	-0.220412	0.168753	0.352394	-0.147515	-0.443487	0.271542	-0.00073574	-0.0886575	-0.415054	0.112002	-0.0573579	-0.0259339	-0.11711	-0.0671799	0.248218	-0.262069	0.00889482	-0.0860846	0.162494	0.148075	0.110673	0.172606	-0.152897	-0.214138	-0.461944	-0.183795	-0.4234	-0.140989	0.403289	-0.245206	-0.0176037	-0.0517724	-0.206454	-0.017973	-0.158245	0.165967	0.235403	0.203121	0.0784373	-0.127363	-0.144127	-0.0240216	-0.00159379	0.0275712	0.0584406	0.144187	0.675922	-0.450799	0.238472	-0.0211089	0.00537352	-0.107536	0.000528167	-0.551597	-0.460232	0.166714	-0.00571125	-0.0778137	-0.377925	-0.429647	-0.342985	-0.534457
ENSMUSG00000004096	Cwc15	protein_coding	CWC15 spliceosome-associated protein [Source:MGI Symbol;Acc:MGI:1913320]	0.975861	0.90707	0.954793	9.75373e-13	9.81448e-11	0.000616011	0.00116243	0.0943398	0.309669	-0.00307988	0.0109149	0.0039175	-0.559823	-0.539144	-0.231385	-0.25025	-0.111922	-0.0740105	2	-0.318439	-0.627482	0.732859	0.057583	-0.407269	0.512153	-0.366566	-0.0557763	-0.515073	0.439222	-0.498581	0.0968999	0.112348	-0.332799	0.23416	0.313443	0.0403562	-0.330543	-0.223816	0.49131	-0.321455	0.52413	0.113541	-0.0577629	-0.458072	-0.130282	-0.316787	0.00756449	-0.128543	0.441046	-0.588481	-0.0309635	-0.3661	0.0508519	0.104296	0.306748	0.554152	0.167436	0.123733	-0.451708	-0.0735647	-0.359844	0.421454	0.191775	-0.377712	-0.276761	0.424725	0.1665	-0.282553	0.413607	-0.0238181	-0.214194	-0.117248	-0.610548	-0.374104	0.456255	-0.46193	-0.317496	-0.418139	-0.0345915	0.0588827	0.314453	0.488605	0.478932	0.125776	0.058147	-0.513177	0.11191	0.296601	-0.0211514	0.302399	-0.341192	0.0148204
ENSMUSG00000004098	Col5a3	protein_coding	collagen, type V, alpha 3 [Source:MGI Symbol;Acc:MGI:1858212]	0.859493	0.239255	0.503402	4.34563e-27	3.89863e-25	0.352122	0.553341	0.900665	0.620834	0.0445904	-0.273865	-0.114637	-2.93453	-2.97729	-0.14847	-0.108173	-0.0204206	0.0888744	1	0.225784	0.695089	-0.777836	-0.16958	0.31628	-0.550079	0.36282	0.288568	0.556678	-0.388981	0.475961	-0.334367	-0.00203587	0.215801	-0.140243	-0.181583	-0.116845	0.00292614	0.0242548	-0.490806	0.478692	-0.403807	0.00174569	-0.135121	0.336116	0.0396913	0.160691	0.161503	0.0611226	-0.605125	0.438723	0.0722082	0.670888	0.332355	-0.200614	-0.224378	-0.49623	-0.354717	-0.139582	0.236583	0.211149	0.541255	-0.151128	0.0487787	0.410191	0.575474	-0.296036	-0.112329	0.249802	-0.446499	-0.00444374	0.257961	0.175118	0.513183	0.681171	-0.319023	0.393007	0.352966	0.45927	0.24928	0.125137	-0.570371	-0.322426	-0.339633	-0.35266	0.0449475	0.66645	-0.151171	-0.175241	0.102512	-0.286173	0.414236	-0.14669
ENSMUSG00000004099	Dnmt1	protein_coding	DNA methyltransferase 1 [Source:MGI Symbol;Acc:MGI:94912]	0.677623	0.421821	0.396067	1.53378e-24	5.76001e-18	0.00909188	0.245588	0.125438	0.969206	0.0532846	0.0947648	0.0740247	1.32862	1.06344	0.217114	0.108215	0.128756	-0.00352357	2	-0.369765	-0.611983	0.655687	0.173491	-0.363407	0.273568	-0.292266	0.0361166	-0.336903	0.478503	-0.426994	-0.0496856	0.118472	0.128941	-0.0822262	-0.0253557	0.384284	0.0457914	-0.281144	0.490824	-0.150385	0.0338212	0.0510111	0.010492	-0.327743	0.247008	-0.207336	-0.30837	-0.10783	0.869754	-0.263331	0.130574	-0.692882	-0.375066	-0.0886948	0.0259861	0.672561	-0.0256528	-0.14245	-0.217596	-0.369081	-0.544347	0.136996	-0.104889	-0.110931	-0.388313	0.512645	0.277406	-0.0148042	0.277958	-0.45524	-0.429776	-0.218148	-0.335619	-0.669176	0.100782	-0.448936	-0.0856533	-0.564986	-0.268919	-0.0982805	0.454394	0.374603	0.4145	0.283225	-0.210059	-0.423696	-0.0350151	0.241224	-0.169836	-0.0894206	-0.369946	0.264137
ENSMUSG00000004100	Ppan	protein_coding	peter pan homolog [Source:MGI Symbol;Acc:MGI:2178445]	0.575601	0.669051	0.483452	0.000292452	0.000900405	0.216739	0.708923	0.137884	0.860345	0.112041	0.078538	0.0952893	0.469052	0.472326	0.156852	0.0540133	0.194423	-0.0250618	0	-0.373139	-0.139468	0.087522	0.264782	-0.229335	-0.324479	0.123202	0.115702	0.196713	-0.0506731	-0.218953	-0.296798	-0.077285	0.478532	-0.281304	-0.107673	0.377649	0.057819	-0.261381	-0.0738272	0.0509099	-0.456453	-0.123795	0.122375	-0.0091137	0.309635	-0.00705772	-0.104105	-0.228381	0.409822	-0.0256112	-0.10395	-0.119343	-0.325087	-0.355941	-0.175956	0.169666	-0.192216	-0.301638	0.196752	-0.313143	0.016107	0.0468637	-0.353764	-0.0745446	-0.241168	0.15489	0.0180967	0.0902947	0.0715758	-0.53434	-0.483771	0.0306461	-0.0392709	-0.350807	-0.0561154	0.0845177	0.344207	-0.353382	-0.219107	-0.0921045	0.100666	-0.0909219	0.0628049	0.102881	-0.429521	0.0782112	-0.155655	0.219876	-0.172603	-0.235794	-0.0644275	-0.041805
ENSMUSG00000004105	Angptl2	protein_coding	angiopoietin-like 2 [Source:MGI Symbol;Acc:MGI:1347002]	0.459572	0.220446	0.170936	0.103897	0.544983	0.963997	0.0170017	0.166347	0.233368	0.295056	0.450877	0.372966	-0.400872	-0.16383	0.0113414	0.704197	0.360742	-0.340073	1	0.488202	0.730774	-0.752536	-0.340315	0.466741	-0.427426	0.0579871	0.307073	0.67271	-0.497114	0.251905	-0.0946613	-0.0252212	0.440401	-0.56038	-0.204631	0.0965488	0.0491241	-0.1331	-0.243603	0.641783	-0.488374	-0.0671964	0.0351552	0.421507	0.309515	0.224739	-0.330946	0.00332509	-0.166934	0.110692	0.130946	0.303046	0.289847	-0.0985947	-0.391695	-0.577007	-0.261534	0.00231407	0.209765	0.0966233	0.0689953	-0.215855	0.0854733	0.224486	0.442606	-0.43332	-0.167674	0.697684	-0.170452	0.0903748	0.0615712	0.240835	0.699061	0.0620061	-0.562175	0.334796	0.395565	0.172495	0.0852622	-0.0196269	-0.441047	-0.419989	-0.479601	-0.312492	-0.238811	0.242987	-0.424719	-0.574725	-0.501109	-0.461767	0.307109	-0.0251124
ENSMUSG00000004110	Cacna1e	protein_coding	calcium channel, voltage-dependent, R type, alpha 1E subunit [Source:MGI Symbol;Acc:MGI:106217]	0.838026	0.132634	0.24166	3.64988e-31	2.23644e-26	8.45514e-07	0.0325154	0.000496533	0.0461692	0.0259886	0.177274	0.101631	1.77086	1.59019	0.439291	0.20048	0.302916	0.183681	2	-0.398001	-0.351843	0.437506	0.17598	-0.520435	0.628659	0.144057	-0.343731	-0.478437	0.50311	0.178109	0.17832	-0.0663357	-0.352086	0.328903	-0.118915	0.030006	0.323785	0.209155	0.18545	-0.514985	0.334165	-0.389172	0.141556	-0.0893678	-0.0753545	0.00302203	-0.314379	0.402123	0.438519	0.00349745	0.224279	-0.579195	-0.483083	0.0269666	-0.0342311	0.468424	0.402154	-0.0841339	-0.20275	-0.116089	-0.373297	-0.0695034	0.0518142	-0.232042	-0.402644	0.208561	-0.0463052	-0.442498	-0.100335	-0.067087	-0.0251865	-0.33231	-0.434822	-0.220133	0.0466847	-0.257355	-0.100731	-0.188566	0.0895191	-0.124755	0.162214	-0.00869612	0.196639	0.313341	-0.15298	-0.367336	0.289005	0.274409	0.115928	0.0334674	-0.118948	0.0341318
ENSMUSG00000004113	Cacna1b	protein_coding	calcium channel, voltage-dependent, N type, alpha 1B subunit [Source:MGI Symbol;Acc:MGI:88296]	0.848329	0.1195	0.231053	2.25046e-28	6.29961e-23	0.000998092	0.258899	0.023174	0.571579	0.0247085	0.186639	0.105674	1.59369	1.37689	0.281108	0.106083	0.194729	0.0521463	2	-0.237918	-0.72775	0.811809	0.00751857	-0.436163	0.77924	-0.320709	-0.234109	-0.726896	0.732911	-0.310227	0.187297	0.304407	-0.594579	0.446867	0.343148	-0.207393	-0.225591	-0.0901393	0.621245	-0.329436	0.531002	-0.173097	0.0441966	-0.293139	-0.187298	0.0146193	-0.250922	0.191194	0.42447	-0.550319	0.253013	-0.848614	-0.272998	0.426291	0.419357	0.74124	0.519531	0.0879583	-0.477944	-0.291204	-0.266299	0.113766	0.355121	-0.309201	-0.503156	0.33853	0.0787998	-0.49892	0.341697	-0.22247	-0.226611	-0.515742	-0.533757	-0.371072	0.133309	-0.567013	-0.546053	-0.272074	-0.00717165	-0.172974	0.429533	0.421972	0.464063	0.412409	-0.0266971	-0.588263	0.257175	0.331157	0.204668	0.483477	-0.110927	0.174141
ENSMUSG00000004151	Etv1	protein_coding	ets variant 1 [Source:MGI Symbol;Acc:MGI:99254]	0.266484	0.824464	0.502042	0.364545	0.745377	0.692807	0.928524	0.773482	0.0447621	-0.259024	0.0472554	-0.105884	-0.129208	-0.0511483	0.0578624	0.0150497	0.043366	-0.337355	1	0.594258	0.808932	-0.778739	-0.513329	0.536617	-0.181565	-0.228708	-0.0804809	0.475911	-0.483534	0.431587	-0.0210925	-0.137816	0.0302719	-0.167563	-0.376745	-0.103744	-0.0585328	0.33077	-0.144024	0.467281	-0.296348	0.158105	0.205425	0.410374	0.36201	0.38334	0.0517271	0.337434	-0.46203	0.310443	-0.28697	0.465783	0.5291	-0.0790184	-0.16976	-0.745448	0.0642391	0.319143	0.0269347	0.511604	0.243124	-0.442353	0.278845	0.394639	0.358901	-0.577128	-0.347487	0.394994	0.0738548	0.438803	0.426692	0.458625	0.564301	0.215263	-0.423811	0.240596	0.154311	0.328549	0.228195	0.0741676	-0.444718	-0.282889	-0.550707	-0.0597665	0.0241197	0.381722	-0.201834	-0.552906	-0.288306	-0.190365	0.377315	-0.118335
ENSMUSG00000004187	Kifc2	protein_coding	kinesin family member C2 [Source:MGI Symbol;Acc:MGI:109187]	0.582548	0.917958	0.737263	0.0210911	0.0346164	0.924445	0.970635	0.681338	0.81352	0.0540274	-0.00928858	0.0223694	0.14182	0.143512	-0.00587667	0.00261449	-0.0262011	0.0165051	41	0.204028	0.431158	-0.440061	-0.148755	0.0193338	-0.139819	0.444714	0.326063	0.120614	-0.187864	0.402494	-0.286277	0.38003	-0.243051	0.358992	-0.0468875	-0.459118	-0.300132	-0.0388497	-0.50801	0.195652	0.188327	-0.0375147	-0.398926	0.345542	-0.303572	0.113557	0.185662	0.128092	-0.787212	0.143626	0.167295	0.545649	0.264408	0.279971	0.0996876	-0.468557	-0.169589	-0.18975	0.139713	0.198054	0.691953	0.0740677	0.347044	0.012768	0.226695	-0.182694	-0.0462642	-0.154494	-0.0896952	0.0634087	0.213996	-0.201616	0.127964	0.514864	-0.00332793	0.227392	0.152133	0.312486	0.359365	-0.201741	-0.28625	-0.161861	-0.0884854	-0.421842	0.353799	0.368856	0.219532	-0.0685829	0.328462	0.24313	0.214173	-0.411247
ENSMUSG00000004207	Psap	protein_coding	prosaposin [Source:MGI Symbol;Acc:MGI:97783]	0.184649	0.637811	0.195723	0.0127214	0.0140024	0.0084522	0.000169313	0.349642	0.837552	0.154441	0.0500159	0.102229	-0.181033	-0.197802	-0.197857	-0.334187	-0.0704589	0.0168861	2	-0.312023	-0.933389	0.938324	0.454358	-0.301151	0.387308	-0.121661	0.00279213	-0.573429	0.47004	-0.577127	0.299918	0.199055	-0.223536	0.176704	0.600222	-0.102241	-0.131538	-0.19979	0.282979	-0.565871	0.482335	-0.075608	-0.233701	-0.577865	-0.411612	-0.43924	-0.0458562	-0.370444	0.46127	-0.562912	0.156215	-0.57477	-0.392201	0.405621	0.304293	0.638278	0.095225	-0.130773	-0.10182	-0.558538	-0.401155	0.390566	-0.132299	-0.498794	-0.447898	0.570991	0.453729	-0.349096	0.17336	-0.0843625	-0.297373	-0.45608	-0.57774	-0.378442	0.393393	-0.352982	-0.486305	-0.418172	-0.2696	-0.0672796	0.537541	0.495191	0.479852	0.126376	0.143698	-0.756275	0.077317	0.399488	0.235369	0.35067	-0.329631	0.182364
ENSMUSG00000004221	Ikbkg	protein_coding	inhibitor of kappaB kinase gamma [Source:MGI Symbol;Acc:MGI:1338074]	0.490402	0.417275	0.967036	2.16637e-16	2.02818e-09	0.33933	0.546797	0.619991	0.0772447	-0.0589829	0.0637724	0.00239473	0.586198	0.407517	-0.0516768	0.0372663	-0.027518	0.108901	2	0.0215142	-0.711817	0.792988	0.0213103	-0.285744	0.597755	-0.525857	-0.114522	-0.588437	0.509133	-0.43837	0.0188888	0.332106	-0.51275	0.487651	0.252786	-0.166835	-0.544104	-0.0798527	0.641066	-0.353364	0.450698	0.181678	-0.094116	-0.443856	-0.0853717	-0.0376668	0.0609143	0.0563689	0.262337	-0.535187	-0.142754	-0.425385	0.0415039	0.354267	0.463137	0.501489	0.267042	0.128281	-0.520334	-0.169774	-0.0929267	0.251409	0.343163	-0.257	-0.481435	0.449042	0.139168	-0.488947	0.665288	-0.0805435	-0.0352339	-0.311405	-0.479913	-0.436144	0.290342	-0.461217	-0.496361	-0.331177	-0.182238	0.0557965	0.414747	0.672756	0.411448	0.38516	0.26903	-0.47173	0.160815	0.397841	0.322495	0.513438	-0.188478	0.179564
ENSMUSG00000004231	Pax2	protein_coding	paired box 2 [Source:MGI Symbol;Acc:MGI:97486]	0.871641	0.84321	0.988178	0.00593081	0.00634714	0.593137	0.274984	0.232104	0.703026	-0.0554496	0.0623534	0.00345191	-0.5972	-0.656391	0.115868	0.272388	-0.267947	-0.093281	56	0.163211	0.296954	-0.413499	0.314018	0.0545483	-0.500385	0.572066	0.00581883	0.456108	-0.487335	0.341255	0.00160171	-0.267106	0.364145	-0.212589	0.0228053	0.138045	0.331495	-0.0214137	-0.352309	-0.105644	-0.437586	-0.28233	0.127909	0.288804	-0.0723289	0.116836	-0.0200909	-0.12675	-0.353627	0.321175	-0.113496	0.492768	-0.137232	-0.157095	-0.324269	-0.249986	-0.173279	-0.352753	0.104292	0.0423708	0.303256	0.0882958	-0.41183	-0.21438	0.418504	-0.417339	-0.192352	0.0400226	-0.518972	-0.0473436	0.0189829	-0.160188	0.230274	0.0142274	-0.280142	0.693343	0.279138	0.660783	-0.395572	0.0648986	-0.423766	-0.606943	-0.500882	-0.181324	0.0271894	0.376609	-0.146746	-0.139541	0.0852921	-0.182865	0.184513	0.01789
ENSMUSG00000004233	Wars2	protein_coding	tryptophanyl tRNA synthetase 2 (mitochondrial) [Source:MGI Symbol;Acc:MGI:1917810]	0.340362	0.19425	0.857523	2.70695e-05	0.00380148	0.817962	0.43377	0.276869	0.858372	0.166832	-0.209329	-0.0212483	0.483471	0.354986	-0.0253298	0.0989681	0.123725	0.0221681	1	0.419629	0.529422	-0.591942	-0.316636	0.52745	-0.297646	0.234663	0.394887	0.244382	-0.340306	0.46418	-0.0953753	0.246148	0.0660956	-0.103692	-0.174474	-0.145825	-0.126742	0.0610875	-0.395856	0.468575	-0.00665598	0.169937	-0.38435	0.308007	-0.114105	0.0587143	0.0274413	0.00753644	-0.546427	0.358054	0.187119	0.472954	0.362725	0.147342	-0.140569	-0.676715	-0.323902	0.127772	0.28903	0.135216	0.200408	-0.0507393	0.198585	0.299641	0.332458	-0.0987738	0.0242121	0.330239	-0.274976	0.272563	0.378397	-0.0261782	0.434594	0.520411	-0.0302232	0.307258	0.128744	0.252173	0.222774	0.0736901	-0.294429	-0.107027	-0.122464	-0.476209	0.416936	0.300953	0.06796	-0.380649	-0.00731052	-0.0107061	0.193055	-0.325979
ENSMUSG00000004263	Atn1	protein_coding	atrophin 1 [Source:MGI Symbol;Acc:MGI:104725]	0.493792	0.211286	0.178358	1.2427e-19	1.06451e-13	0.0331043	0.0379417	0.471236	0.735477	0.04794	0.0808168	0.0643784	0.571332	0.453667	0.0958759	-0.106931	-0.0327913	-0.0168415	5	-0.192965	-0.146209	0.247645	-0.16366	-0.637249	0.75434	0.197898	-0.279693	-0.607654	0.556462	0.15758	0.0317616	0.271692	-0.628724	0.707824	-0.409774	-0.235802	0.111321	0.0311301	0.286273	-0.258108	0.499227	-0.353534	0.140313	0.299805	-0.0971849	0.387329	-0.272066	0.680139	-0.0146636	0.110291	0.341306	-0.494844	-0.351908	0.233975	0.0630612	0.434767	0.516764	-0.0128981	-0.295552	0.0152651	0.177131	-0.087305	0.397688	-0.00697772	-0.392018	0.103578	-0.276405	-0.682791	0.184587	-0.328774	0.10099	-0.526635	-0.250793	0.0799858	0.0836014	-0.225538	-0.0311	0.0823935	0.264874	-0.142847	0.339626	-0.0797757	0.225047	0.296032	-0.116655	0.14363	0.602564	0.215437	0.310487	0.37165	-0.156038	-0.0221655
ENSMUSG00000004267	Eno2	protein_coding	enolase 2, gamma neuronal [Source:MGI Symbol;Acc:MGI:95394]	0.336179	0.929828	0.515482	8.81086e-13	1.08296e-08	0.0278537	0.00498031	0.0382114	0.825447	0.0877561	-0.00735233	0.0402019	0.501361	0.407617	-0.128804	-0.190998	-0.12461	0.0142875	2	-0.430373	-0.781289	0.778592	0.464103	-0.345428	0.168309	0.051487	0.0852167	-0.368429	0.352546	-0.532109	0.242229	-0.0323722	0.109742	-0.127849	0.513354	0.242392	0.132778	-0.374075	0.210971	-0.450837	0.252666	-0.0961779	-0.150032	-0.410641	-0.286219	-0.560153	-0.201547	-0.483431	0.649853	-0.499329	0.257853	-0.461714	-0.433396	0.0545967	0.0900986	0.650852	-0.157884	-0.253558	-0.0181664	-0.433253	-0.600329	0.483464	-0.316649	-0.536698	-0.156525	0.557	0.431675	-0.154908	-0.0647233	-0.191134	-0.527715	-0.308914	-0.565106	-0.485217	0.417893	-0.276351	-0.207058	-0.384478	-0.329117	-0.0929717	0.460935	0.260788	0.434203	-0.062329	0.00763361	-0.625209	0.00779138	0.291002	-0.0635904	0.0889595	-0.495243	0.172751
ENSMUSG00000004268	Emg1	protein_coding	EMG1 N1-specific pseudouridine methyltransferase [Source:MGI Symbol;Acc:MGI:1315195]	0.998403	0.246566	0.432567	1.75035e-26	1.14492e-22	0.646201	0.314615	0.994861	0.89684	0.000413703	-0.221203	-0.110395	-2.34305	-2.17554	-0.0599318	0.150988	0.000864454	0.0190943	2	-0.134812	-0.632132	0.629372	0.492502	-0.135681	0.260626	-0.193602	-0.357873	-0.428612	0.158292	-0.486536	0.293542	-0.0441943	-0.391891	0.415143	0.327924	-0.399682	-0.148992	0.102891	0.11567	-0.607715	0.477922	0.0811016	-0.179571	-0.5354	-0.359983	-0.275445	0.519934	-0.225805	-0.0736497	-0.0977288	-0.290806	-0.0946204	-0.188621	0.337227	0.367159	0.314814	0.265989	-0.0177009	-0.134523	-0.126383	0.0362348	0.185112	-0.179138	-0.0838269	-0.416663	0.205355	0.233888	-0.399374	0.277963	0.265794	0.252255	0.0337587	-0.248526	0.0416631	0.441966	-0.162541	-0.558976	-0.143834	-0.212696	0.219234	0.444925	0.485525	0.26832	0.443922	0.317929	-0.368794	0.101579	0.504151	0.558313	0.371395	-0.0689384	0.235391
ENSMUSG00000004285	Atp6v1f	protein_coding	ATPase, H+ transporting, lysosomal V1 subunit F [Source:MGI Symbol;Acc:MGI:1913394]	0.832245	0.793945	0.983474	4.54381e-06	1.1715e-06	0.0136293	0.0018918	0.368396	0.795247	0.0288967	-0.0327329	-0.00191808	-0.419611	-0.498973	-0.217965	-0.319507	-0.0799585	-0.0252297	2	0.00705036	-0.733275	0.694158	0.494511	-0.0705894	0.179297	-0.244348	-0.108649	-0.358629	0.00845278	-0.622669	0.393339	0.0411414	-0.208861	0.199408	0.404172	-0.165327	-0.300075	-0.125816	0.266607	-0.6149	0.348345	0.0666856	-0.11942	-0.533618	-0.235776	-0.341657	0.326551	-0.409101	0.0415417	-0.258206	-0.443233	0.0114619	-0.0771543	0.353614	0.111556	0.304905	0.0834761	-0.0545036	-0.230876	-0.378378	-0.0401442	0.446689	-0.231107	-0.335522	-0.209909	0.41832	0.321854	-0.380349	0.34176	0.1435	0.114241	-0.319472	-0.337613	-0.214085	0.438849	0.10321	-0.516147	-0.0337609	-0.525147	0.443389	0.40915	0.450453	0.114291	0.184344	0.367035	-0.320704	-0.0602678	0.264691	0.325706	0.42873	-0.189115	0.131942
ENSMUSG00000004317	Clcn5	protein_coding	chloride channel, voltage-sensitive 5 [Source:MGI Symbol;Acc:MGI:99486]	0.0378727	0.10158	0.662285	7.28313e-24	2.63292e-22	0.152479	0.243524	0.805727	0.567361	-0.21137	0.152043	-0.0296635	1.0046	1.03415	-0.0910636	0.0848249	-0.0159715	0.0407956	28	0.326764	0.411397	-0.31815	-0.491374	-0.145584	0.441921	-0.16433	-0.551177	-0.0159799	0.112156	0.425356	-0.0462147	-0.182478	-0.404055	0.347074	-0.420575	-0.121259	0.104805	0.335737	0.378636	0.0189451	-0.177864	-0.291713	0.640698	0.506171	0.285285	0.834607	-0.28291	0.872359	-0.196959	0.0940134	-0.130817	-0.121873	0.131691	-0.122369	-0.0132549	-0.00424518	0.62154	0.240303	-0.39936	0.415135	0.339685	-0.432668	0.465516	0.154305	-0.00824643	-0.455923	-0.748172	-0.38511	0.180442	-0.0810287	0.253711	0.065328	0.164932	0.030242	-0.492236	0.0067647	0.092735	0.431992	0.195976	0.00907248	-0.246652	-0.374148	-0.396256	0.50426	-0.301112	0.388549	0.134207	-0.0632983	0.0900954	0.0762562	0.324678	0.241133
ENSMUSG00000004319	Clcn3	protein_coding	chloride channel, voltage-sensitive 3 [Source:MGI Symbol;Acc:MGI:103555]	0.125173	0.645635	0.150073	1.25956e-06	0.00235509	0.000178627	6.00514e-06	0.00577194	0.0108111	0.0985498	0.0269005	0.0627252	0.209211	0.136695	-0.159906	-0.227777	-0.117862	-0.118816	1	0.283612	0.286139	-0.304672	-0.413807	0.365086	-0.218945	-0.00675742	0.541476	0.0684906	-0.416949	-0.18354	0.109067	0.264898	0.459994	-0.495614	-0.185948	0.246896	0.109467	-0.493422	-0.0999061	0.288004	-0.0174401	0.0469591	-0.110588	0.451833	-0.013057	0.138804	-0.601094	-0.21999	0.0882385	-0.138687	0.0582922	0.0953193	0.307279	0.0789209	-0.417663	-0.337684	-0.315859	0.00391561	0.334741	-0.309635	-0.0632465	0.389227	0.0604784	-0.0980676	0.287293	0.283641	-0.0102282	0.396018	0.0961659	-0.269666	-0.127457	-0.216399	0.201568	-0.0371399	-0.0139826	0.281798	0.350967	-0.0557444	0.00245454	-0.0166994	0.0958453	-0.316855	-0.170664	-0.548279	0.030818	0.184782	-0.203941	-0.727956	-0.517224	-0.0248286	-0.307962	0.0568469
ENSMUSG00000004328	Hif3a	protein_coding	hypoxia inducible factor 3, alpha subunit [Source:MGI Symbol;Acc:MGI:1859778]	0.639832	0.0341789	0.0748902	5.9467e-10	3.84323e-07	0.0061512	0.0198374	0.0652013	0.0180718	0.159663	0.675968	0.417816	1.53314	1.31527	0.608705	0.587937	0.414201	-0.588142	1	0.416845	0.627724	-0.60151	-0.483015	0.128036	0.0487232	0.129709	0.0696257	0.163953	-0.261403	0.464421	-0.194452	0.2473	-0.153215	0.167553	-0.410223	-0.276726	-0.126839	0.0274118	-0.193768	0.277399	-0.153797	-0.270335	0.114969	0.708202	0.150484	0.670462	-0.33328	0.53357	-0.488761	0.141666	-0.0514689	0.23325	0.268148	0.145314	-0.183738	-0.503145	0.177576	-0.0557601	0.054382	0.11151	0.633342	-0.195871	0.493509	0.111666	0.116929	-0.253629	-0.450833	-0.122966	0.153597	-0.166728	0.19128	-0.197316	0.325283	0.217111	-0.44391	0.294004	0.275133	0.29948	0.308548	-0.158501	-0.289382	-0.43687	-0.43241	-0.0557702	-0.0306363	0.486941	0.0295027	-0.36317	0.00946154	0.140461	0.36954	-0.162637
ENSMUSG00000004347	Pde1c	protein_coding	phosphodiesterase 1C [Source:MGI Symbol;Acc:MGI:108413]	0.186102	0.887233	0.377702	0.166861	0.0016085	0.0463743	0.0412548	0.0113441	0.115963	-0.259614	0.0253896	-0.117112	0.16633	0.435577	-0.249231	0.292936	-0.329404	-0.220626	1	0.236174	0.853261	-0.894065	-0.348477	0.451334	-0.553975	0.057722	0.109296	0.712109	-0.523938	0.416973	-0.136528	-0.328925	0.542378	-0.608081	-0.352736	0.269884	0.366438	0.0567029	-0.304832	0.557649	-0.721801	-0.0514445	0.311963	0.503171	0.4609	0.26946	-0.228592	0.131525	-0.112398	0.389203	-0.0952198	0.417496	0.310894	-0.481967	-0.502735	-0.496089	-0.236975	-0.0311684	0.249048	0.250778	0.116673	-0.349148	-0.0739024	0.408298	0.679465	-0.421337	-0.25551	0.581221	-0.398347	-0.0330681	0.0348905	0.418449	0.576424	0.247972	-0.60777	0.349061	0.482577	0.350135	0.163115	0.0477837	-0.57539	-0.585946	-0.614283	-0.239083	-0.34449	0.581928	-0.449297	-0.584683	-0.502152	-0.60183	0.338223	0.0452402
ENSMUSG00000004356	Utp20	protein_coding	UTP20 small subunit processome component [Source:MGI Symbol;Acc:MGI:1917933]	0.677347	0.312467	0.322761	6.74051e-21	4.84042e-14	0.244876	0.635059	0.630448	0.60067	0.0502924	0.112546	0.0814191	1.052	0.800625	0.0891669	-0.0415137	-0.0377789	-0.0451044	2	-0.194758	-0.373222	0.482444	-0.196633	-0.382162	0.627501	-0.29368	-0.228628	-0.598685	0.366161	-0.157395	0.108652	0.145881	-0.310597	0.22318	-0.0574216	0.159221	-0.00461427	-0.191389	0.644786	-0.228166	0.510486	-0.0396654	0.14041	-0.081704	-0.0624128	0.18531	-0.394131	0.218084	0.454506	-0.30313	0.0237308	-0.58797	0.0115769	0.113206	0.165116	0.516328	0.502973	0.207233	-0.643822	0.0274949	-0.338103	0.34865	0.285789	-0.285592	-0.329067	0.110299	-0.256416	-0.169226	0.300706	-0.221412	-0.0324038	-0.283738	-0.378358	-0.464359	0.145855	-0.289166	-0.217511	-0.11825	-0.0960635	-0.0242238	0.154128	0.0970102	0.322901	0.356053	-0.00388471	-0.334474	0.198692	0.00840495	-0.0740085	0.263485	-0.212941	0.231639
ENSMUSG00000004360	9330159F19Rik	protein_coding	RIKEN cDNA 9330159F19 gene [Source:MGI Symbol;Acc:MGI:3036239]	0.22331	0.286439	0.858814	3.75954e-21	5.7794e-18	0.00374954	0.531391	0.873478	0.785272	-0.0993203	0.0797413	-0.00978951	0.714853	0.672865	0.153708	-0.0367612	-0.00838382	0.0157408	19	0.0863591	-0.275108	0.337093	-0.167313	-0.102594	0.577332	-0.591259	-0.412956	-0.291879	0.381232	-0.121898	0.284865	-0.0525869	-0.459347	0.197952	0.10831	-0.113156	-0.109136	0.148818	0.721694	-0.193191	0.0532071	-0.157798	0.471717	-0.203833	0.248732	0.241911	-0.172712	0.409111	0.26523	-0.221701	-0.21628	-0.442486	0.113246	0.120193	0.031508	0.528158	0.562781	0.211845	-0.676679	-0.0860619	-0.113651	-0.16162	0.326114	0.0557789	0.0539326	0.0619902	-0.13026	-0.327633	0.210963	-0.0576904	0.142909	-0.25518	-0.161524	-0.144233	-0.334745	-0.237147	-0.478687	0.228962	-0.0879439	0.336658	-0.0435666	0.200289	-0.155778	0.500578	-0.177616	-0.0959658	-0.175935	-0.00715197	0.0435949	0.141944	0.252577	0.374808
ENSMUSG00000004364	Cul3	protein_coding	cullin 3 [Source:MGI Symbol;Acc:MGI:1347360]	0.386071	0.863823	0.600471	8.02275e-12	3.89373e-08	0.414696	0.972007	0.602551	0.426168	0.0643278	-0.0116565	0.0263357	0.382368	0.3153	-0.0381969	-0.00187826	-0.025051	0.0420647	2	-0.239615	-0.633365	0.643551	0.365876	-0.180322	-0.00423049	-0.209108	0.130049	-0.207214	-0.0250196	-0.716844	0.124264	-0.0541536	0.306324	-0.256146	0.346249	0.324616	-0.0514094	-0.438018	0.237391	-0.454659	0.157097	0.0825979	-0.10973	-0.459998	-0.159317	-0.365285	-0.132953	-0.576666	0.596168	-0.550111	-0.2458	-0.169116	-0.0623866	-0.0509611	0.00366599	0.384035	-0.163442	-0.153113	-0.0753269	-0.409746	-0.401583	0.670029	-0.331744	-0.529003	-0.236923	0.512612	0.23593	0.0233521	0.296151	-0.176326	-0.323624	-0.0302782	-0.400964	-0.572629	0.377323	-0.0621872	-0.0370134	-0.489261	-0.441589	0.131431	0.317833	0.258721	0.253382	0.0310473	0.0140606	-0.513711	-0.259864	0.181943	-0.11953	0.0137845	-0.44496	0.315169
ENSMUSG00000004366	Sst	protein_coding	somatostatin [Source:MGI Symbol;Acc:MGI:98326]	0.0118701	0.604824	0.124132	6.48035e-14	2.77024e-10	6.73823e-08	5.5261e-07	3.91663e-05	0.00281698	0.667918	-0.122965	0.272477	-1.53284	-1.32247	-1.00084	-1.04457	-0.74259	-0.571435	21	-0.33426	-0.261727	0.278836	-0.231392	-0.166738	0.231759	0.0814128	0.280425	-0.669508	0.151324	-0.269723	0.0693162	0.524114	-0.236251	0.34551	0.101845	-0.174397	-0.0800661	-0.170938	-0.0846836	-0.219217	0.765592	0.148304	-0.24196	-0.0226948	-0.633744	0.0492456	-0.0131757	-0.118917	-0.165773	-0.239186	0.0676742	-0.171455	0.152352	0.383075	0.253419	0.110507	0.16713	0.214964	0.179589	-0.297925	0.222909	0.48911	0.150996	-0.267581	-0.317601	0.378326	0.0283508	-0.318161	0.208476	-0.278275	-0.0327295	-0.423154	-0.490534	0.354919	0.521094	-0.10655	-0.0325378	-0.144532	0.334232	-0.202607	0.320554	0.0441205	0.416758	-0.366434	0.196045	0.0200877	0.432241	-0.12347	0.19448	0.565397	-0.445428	-0.141101
ENSMUSG00000004383	Large1	protein_coding	LARGE xylosyl- and glucuronyltransferase 1 [Source:MGI Symbol;Acc:MGI:1342270]	0.731456	0.261214	0.311258	3.561e-16	2.14211e-15	0.000397632	0.00150056	0.00188003	0.413985	-0.0247873	-0.0749015	-0.0498444	0.489786	0.519161	-0.17033	-0.173123	-0.151917	-0.0421431	4	0.163523	-0.361088	0.323377	0.0399812	0.37572	0.0655086	-0.633907	-0.331039	-0.165874	-0.0575127	-0.392474	0.31539	-0.227573	0.0691605	-0.21621	0.102282	0.15748	0.00679292	0.133779	0.52911	-0.152126	0.00486535	0.283978	0.176335	-0.470168	0.074885	0.0487489	0.112459	-0.19162	0.317889	-0.0191444	-0.447104	-0.237353	0.151655	-0.0172952	0.064134	0.175231	0.269202	0.434826	-0.26613	-0.129832	-0.385678	0.0629874	-0.212579	0.192801	-0.227942	0.0906062	-0.0475392	0.218652	0.197625	0.201943	0.339495	0.278403	0.143219	-0.148157	0.0680409	-0.0275674	-0.411775	-0.0812689	-0.417277	0.539946	0.137518	0.351672	0.0494887	0.532569	0.0920671	-0.269151	-0.259669	0.0321777	0.0301183	-0.021042	0.0484406	0.544438
ENSMUSG00000004393	Ddx56	protein_coding	DEAD box helicase 56 [Source:MGI Symbol;Acc:MGI:1277172]	0.0420503	0.601882	0.0643112	1.06131e-06	0.0225589	0.887775	0.390762	0.292126	0.969765	0.237242	0.0550102	0.146126	0.380198	0.18153	-0.0102147	-0.0714186	0.0788267	-0.00309705	2	-0.286072	-0.751428	0.766549	0.442129	-0.368109	0.355043	0.207113	0.0785442	-0.564633	0.284134	-0.433114	0.219531	0.227904	-0.12426	0.167486	0.330991	-0.0825985	-0.0164645	-0.418127	0.0165356	-0.549392	0.486034	-0.270955	-0.377043	-0.108019	-0.411963	-0.346674	-0.31317	-0.31356	0.409293	-0.453284	0.270763	-0.468158	-0.536134	0.383826	0.139325	0.394443	-0.0245307	-0.397162	0.126758	-0.505016	-0.314494	0.526675	-0.0881372	-0.601009	-0.49012	0.646711	0.338894	-0.387356	0.197527	-0.205656	-0.404163	-0.521664	-0.516289	-0.482591	0.518273	-0.19781	-0.234428	-0.518634	-0.23044	-0.276023	0.683039	0.237003	0.472551	0.0457744	0.245878	-0.66244	0.229756	0.33135	0.150424	0.418567	-0.427512	0.00542799
ENSMUSG00000004394	Tmed4	protein_coding	transmembrane p24 trafficking protein 4 [Source:MGI Symbol;Acc:MGI:1915070]	0.542104	0.471925	0.969676	0.000110403	0.014522	0.111126	0.00103255	0.919989	0.466352	0.0566645	-0.0614548	-0.00239517	-0.234373	-0.157962	-0.0943347	-0.230742	0.00605492	0.0482804	2	-0.231168	-0.887498	0.931339	0.29626	-0.291762	0.566177	-0.313884	-0.313933	-0.708201	0.517661	-0.519504	0.277548	0.0354171	-0.389256	0.33095	0.370256	-0.0978968	-0.0933091	-0.106693	0.512769	-0.575746	0.522193	0.0208084	-0.110214	-0.456171	-0.302759	-0.239303	-0.00265489	-0.128498	0.458383	-0.426688	0.023272	-0.595234	-0.301545	0.266581	0.407285	0.666504	0.288736	0.0250394	-0.299501	-0.238554	-0.412956	0.329366	0.00581287	-0.290027	-0.512101	0.53001	0.208808	-0.458028	0.323217	-0.0241911	-0.107941	-0.198294	-0.522119	-0.373081	0.498715	-0.473186	-0.572405	-0.386979	-0.25477	0.0453923	0.629152	0.560273	0.540942	0.48737	0.251993	-0.6531	0.213095	0.50823	0.329655	0.433236	-0.310458	0.351716
ENSMUSG00000004415	Col26a1	protein_coding	collagen, type XXVI, alpha 1 [Source:MGI Symbol;Acc:MGI:2155345]	0.822539	0.556364	0.57345	0.0150403	0.00844212	0.000392007	0.0306293	9.35654e-05	0.103682	0.0535737	0.129232	0.0914031	0.364653	0.439882	0.564143	0.38103	0.64726	0.280061	1	0.26674	0.684923	-0.752438	-0.237431	0.414844	-0.467141	0.281697	0.355094	0.57856	-0.404209	0.418963	-0.120022	0.0680299	0.30045	-0.417152	-0.152715	-0.0208972	-0.0149481	-0.126678	-0.437527	0.722397	-0.416964	-0.105568	-0.109437	0.501574	0.273043	0.0354061	-0.147046	-0.0305373	-0.334283	0.308985	0.259329	0.356631	0.146419	-0.0298506	-0.333557	-0.578723	-0.323563	-0.115632	0.287077	0.117487	0.169708	-0.266025	0.0943409	0.295138	0.526699	-0.362795	0.00744887	0.553419	-0.365063	0.061271	-0.0422855	0.0296832	0.562576	0.250807	-0.380646	0.331169	0.252507	0.270217	0.175706	-0.104475	-0.378355	-0.378376	-0.334609	-0.443565	-0.0714152	0.365669	-0.191261	-0.505884	-0.41388	-0.263401	0.369309	-0.426525
ENSMUSG00000004446	Bid	protein_coding	BH3 interacting domain death agonist [Source:MGI Symbol;Acc:MGI:108093]	0.862602	0.653674	0.860075	4.5867e-07	5.09018e-06	0.616626	0.781355	0.0777892	0.0066222	0.0318162	-0.0758204	-0.0220021	0.634471	0.62311	0.0581502	0.036924	0.213368	0.367049	2	-0.405912	-0.696397	0.728977	0.310325	-0.484854	0.502181	-0.00231	-0.307888	-0.666868	0.517085	-0.243129	0.080082	0.133858	-0.583159	0.594787	0.442734	-0.35168	-0.167059	-0.0675766	0.247493	-0.541859	0.577018	-0.146273	-0.136327	-0.318236	-0.469262	-0.132696	0.168375	0.00112578	0.0540483	-0.339546	0.0757686	-0.391073	-0.260166	0.316505	0.525692	0.625951	0.399006	-0.128752	-0.354618	-0.102048	0.0602981	0.31235	0.131519	-0.330879	-0.387875	0.268384	0.0799369	-0.660781	0.130055	-0.131162	-0.108634	-0.328771	-0.595678	-0.0533621	0.395273	-0.371389	-0.524427	-0.0915465	-0.0193842	-0.124023	0.327207	0.352925	0.483484	0.388526	0.23402	-0.389755	0.341332	0.592868	0.570111	0.555042	-0.0508714	0.11442
ENSMUSG00000004451	Ralb	protein_coding	v-ral simian leukemia viral oncogene B [Source:MGI Symbol;Acc:MGI:1927244]	0.640458	0.781749	0.875404	0.519155	0.977374	0.0559056	0.156273	0.000450122	0.0166451	0.06002	-0.0326824	0.0136688	-0.0507722	0.00247211	-0.157356	-0.132815	-0.308504	-0.224486	1	0.164481	0.751619	-0.762047	-0.553952	0.433329	-0.329492	0.0622228	0.153719	0.299498	-0.572446	0.23594	0.028333	-0.0665897	0.248618	-0.316616	-0.201092	0.00460642	0.157699	0.11552	-0.417241	0.340592	-0.120979	0.0081938	0.235868	0.477645	-0.0538752	0.404131	-0.124061	0.0814595	-0.432848	0.103684	-0.222324	0.424924	0.53245	-0.131686	-0.258334	-0.679013	0.0606862	0.340809	0.409088	0.147917	0.344349	-0.0629275	0.0877374	0.0977522	0.308114	-0.360343	-0.419792	0.326099	-0.114571	0.0895876	0.158959	0.300926	0.276395	0.53235	-0.199132	0.389893	0.424501	0.238677	0.446786	-0.0259248	-0.420975	-0.596159	-0.431646	-0.446458	-0.216889	0.490048	-0.130302	-0.670414	-0.371649	-0.0943933	0.135935	-0.193805
ENSMUSG00000004455	Ppp1cc	protein_coding	protein phosphatase 1 catalytic subunit gamma [Source:MGI Symbol;Acc:MGI:104872]	0.531398	0.989454	0.638214	0.00308084	0.137846	0.0989508	0.0196368	0.881995	0.0510581	0.0575249	0.00111413	0.0293195	0.172649	0.0933076	-0.0966762	-0.158528	0.0088478	-0.129652	13	0.111479	-0.276494	0.137631	0.497277	0.226661	-0.60561	0.0974419	0.250268	0.322943	-0.45057	-0.348841	0.0357903	-0.137633	0.662842	-0.544571	0.366644	0.350505	0.046006	-0.394718	-0.0947033	-0.14831	-0.445389	0.0302002	-0.115266	-0.147797	-0.0132679	-0.260978	-0.0595258	-0.715775	0.207562	-0.160734	-0.278198	0.231594	-0.12844	-0.0843158	-0.180382	-0.0294889	-0.451843	-0.395315	0.165762	-0.386882	-0.103635	0.443669	-0.584077	-0.375949	0.171511	0.145719	0.23926	0.27508	-0.103638	-0.183686	-0.334385	-0.111393	0.0530133	-0.511596	0.0021514	0.42787	0.0490479	0.0295352	-0.752492	0.0999762	0.01871	-0.0692012	-0.168552	-0.119069	0.154067	-0.143956	-0.440745	-0.0393134	-0.0940135	-0.123106	-0.0987449	0.234031
ENSMUSG00000004460	Dnajb11	protein_coding	DnaJ heat shock protein family (Hsp40) member B11 [Source:MGI Symbol;Acc:MGI:1915088]	0.136003	0.928223	0.297137	0.00674568	0.0169445	0.00814719	0.000588771	0.0125324	0.195236	0.166501	-0.00915476	0.0786729	-0.189386	-0.183772	-0.19038	-0.289405	-0.18425	-0.102844	2	-0.394631	-0.510649	0.508083	0.0272893	-0.173052	0.0833848	-0.357867	0.132977	-0.432112	0.205874	-0.67504	0.0534888	0.218	0.199708	-0.123182	-0.0481689	0.280142	0.0718744	-0.455648	0.392157	-0.0900212	0.19397	0.203794	-0.00184574	-0.219675	0.0710426	-0.11437	-0.160921	-0.297022	0.586579	-0.166546	-0.108116	-0.479256	-0.101274	-0.000294075	-0.00360975	0.573408	0.011164	-0.0387139	-0.102641	-0.435086	-0.224269	0.372548	-0.164772	0.0265144	-0.222927	0.534914	0.225284	0.0375715	0.344268	-0.586341	-0.301714	-0.207969	-0.26117	-0.279172	0.258996	-0.262009	-0.104011	-0.362909	-0.206296	0.0556606	0.530698	0.261806	0.36514	0.134303	-0.124531	-0.0555181	-0.0604599	-0.0294082	-0.142752	0.101344	-0.437448	0.337372
ENSMUSG00000004462	Tbccd1	protein_coding	TBCC domain containing 1 [Source:MGI Symbol;Acc:MGI:1917823]	0.428989	0.160085	0.708372	0.0371642	0.214205	0.0687312	0.141604	0.560354	0.645064	-0.110197	0.180816	0.0353092	0.180639	0.11795	0.161917	0.149131	-0.0526333	0.0456543	1	-0.0489807	0.679298	-0.585253	-0.414074	-0.0906147	-0.0132814	0.164208	0.0161471	0.417712	-0.0501475	0.506042	-0.282802	-0.164593	0.139049	-0.186463	-0.390468	0.167108	0.149447	0.230294	-0.275103	0.393057	-0.379776	-0.259014	0.334432	0.452786	0.395229	0.313882	-0.34667	0.476203	0.0707243	0.024828	0.195137	0.0126932	0.0494414	-0.388874	-0.246978	-0.371141	0.0326331	0.0811025	0.238706	0.2852	0.0082417	-0.496762	0.243427	0.0664468	0.0370097	-0.372322	-0.368055	0.210008	-0.089363	-0.00411304	-0.196625	0.342942	0.153265	0.00660707	-0.445467	-0.0419995	0.598124	-0.180461	0.550714	-0.3663	-0.409961	-0.469904	-0.275806	-0.176819	-0.614617	0.167028	-0.0350861	-0.225541	-0.502775	-0.428764	0.181615	-0.364321
ENSMUSG00000004500	Zfp324	protein_coding	zinc finger protein 324 [Source:MGI Symbol;Acc:MGI:2444641]	0.0282663	0.797461	0.0722227	1.26883e-10	4.00697e-13	0.10752	0.000959468	0.713373	0.42135	-0.405281	-0.0426831	-0.223982	0.857587	1.13208	0.185926	0.453171	0.0432125	0.104005	1	-0.0701084	0.628638	-0.527237	-0.5724	-0.05274	0.249279	-0.0776079	-0.349164	-0.00527038	0.122179	0.649971	-0.233622	-0.0926685	-0.440473	0.376692	-0.404832	-0.213513	0.0573805	0.538814	-0.0488989	0.265203	0.0822953	0.0288627	0.317338	0.295042	0.135612	0.475865	0.159384	0.742556	-0.39285	0.334549	-0.0453044	0.102663	0.370642	-0.207755	0.158943	-0.220954	0.468467	0.390715	-0.213042	0.669079	0.341196	-0.511412	0.490073	0.4209	0.0908033	-0.531695	-0.516597	-0.111444	-0.0820996	0.169815	0.364991	0.375921	0.0632862	0.540942	-0.269409	-0.188536	0.105524	0.28116	0.704127	-0.136087	-0.49217	-0.233127	-0.134096	0.155714	-0.174913	0.431994	0.256718	-0.102336	0.0620128	-0.037871	0.377592	-0.197432
ENSMUSG00000004508	Gab2	protein_coding	growth factor receptor bound protein 2-associated protein 2 [Source:MGI Symbol;Acc:MGI:1333854]	0.0250293	0.0475978	0.746487	9.28523e-16	3.73944e-16	0.319756	0.651171	0.440457	0.48176	-0.260572	0.210588	-0.0249918	0.754034	0.855109	-0.0717823	0.037264	-0.0571729	-0.057177	1	0.362757	0.710145	-0.685993	-0.35476	0.0799612	-0.0629902	0.0458586	-0.184238	0.49866	-0.230927	0.422311	0.0480353	-0.240523	0.0827596	-0.160362	-0.477317	0.0945346	0.248628	0.227483	0.0172511	0.377307	-0.5172	-0.239542	0.587548	0.561544	0.554008	0.468005	-0.215253	0.520651	-0.216719	0.353409	-0.0340206	0.158165	0.0476102	-0.214645	-0.423793	-0.298805	0.160403	0.0988785	-0.061116	0.327679	0.201317	-0.594828	0.108838	0.272038	0.408707	-0.63767	-0.413257	0.158089	-0.110602	0.0362509	0.0925335	0.0892615	0.469459	0.0272032	-0.647673	0.301202	0.333962	0.536774	0.0863965	0.0254544	-0.351535	-0.588704	-0.664681	-0.0246917	-0.479229	0.564866	-0.126021	-0.490127	-0.405746	-0.317198	0.260368	-0.091563
ENSMUSG00000004530	Coro1c	protein_coding	coronin, actin binding protein 1C [Source:MGI Symbol;Acc:MGI:1345964]	0.625613	0.77742	0.582129	5.32464e-18	7.34672e-13	0.205356	0.530182	0.848713	0.899822	0.045383	0.0241362	0.0347596	0.697145	0.571232	0.0747878	-0.0422711	-0.011515	0.00833635	19	-0.034839	-0.523418	0.614517	-0.146388	-0.380627	0.484145	-0.313815	-0.0269147	-0.538659	0.429116	-0.422114	-0.13339	0.270996	-0.244468	0.270748	0.0115632	0.134017	-0.326248	-0.503559	0.673703	-0.0515144	0.370287	0.149427	-0.117795	-0.00304627	-0.00391026	0.0426451	-0.279736	0.0152	0.422213	-0.484401	0.155672	-0.46556	-0.0294664	0.107893	0.354375	0.52345	0.101993	0.0157477	-0.498158	0.0387952	-0.227052	0.458638	0.346328	-0.241525	-0.342168	0.402848	-0.0573195	-0.260817	0.58293	-0.36915	-0.29982	-0.206567	-0.342826	-0.609868	0.41664	-0.452471	-0.199941	-0.354669	-0.213721	-0.112995	0.532504	0.402399	0.559841	0.319157	0.199582	-0.30624	0.286824	0.286737	0.0291123	0.427011	-0.406781	0.207593
ENSMUSG00000004535	Tax1bp1	protein_coding	Tax1 (human T cell leukemia virus type I) binding protein 1 [Source:MGI Symbol;Acc:MGI:1289308]	0.0272263	0.0127301	0.00118922	2.62777e-06	2.23916e-11	0.0536599	0.0249202	0.0933509	0.010602	-0.178224	-0.185744	-0.181984	0.250373	0.438907	-0.0978172	0.131036	-0.087191	0.148026	27	-0.266624	0.0617202	-0.035611	0.125851	-0.187415	-0.170771	0.13746	-0.131039	0.0742996	0.0861943	0.441277	-0.402331	-0.216046	-0.0231232	0.25854	-0.0302257	0.252228	0.0130429	0.541369	-0.110273	-0.134416	0.0971285	0.498094	-0.0893636	-0.472074	-0.169005	-0.193801	0.65792	0.0154318	-0.164052	0.271693	-0.157255	0.351961	0.173221	-0.405784	0.386365	-0.0845508	-0.0867957	0.277369	-0.198201	0.636107	-0.0669045	-0.0539642	-0.195101	-0.014834	-0.116299	-0.383865	-0.095082	0.0309225	-0.246853	0.380453	0.243227	0.488471	-0.271044	0.0697424	0.24543	-0.105621	0.144132	0.0640594	0.0572422	-0.0684125	-0.477746	0.147008	0.240157	-0.0274851	0.235749	-0.0239387	0.29235	0.386702	0.301263	-0.204287	-0.0916553	-0.176165
ENSMUSG00000004542	Psg19	protein_coding	pregnancy specific beta-1-glycoprotein 19 [Source:MGI Symbol;Acc:MGI:1347252]	0.436681	0.268481	0.187824	5.58289e-25	9.15579e-26	0.917623	0.449519	0.463963	0.0402091	0.249419	0.326799	0.288109	-3.38592	-3.8916	-0.0208827	-0.175418	-0.152487	-0.476056	0	0.113237	-0.0240689	0.0749434	-0.0522452	-0.488521	0.255626	0.305675	0.093573	-0.21375	-0.0880911	-0.162421	-0.0733412	0.340142	-0.229285	0.426673	-0.0943564	-0.20996	-0.216468	-0.368089	0.0288372	-0.31018	0.310541	-0.346482	0.0497826	0.354079	-0.283089	0.434524	-0.256774	0.171877	-0.3305	-0.322323	-0.0718321	0.102538	0.00736166	0.304928	-0.0210384	0.0355189	0.22676	-0.207346	-0.162247	-0.154953	0.617624	0.458187	0.238617	-0.541759	-0.216753	-0.0194084	-0.379156	-0.533807	0.420275	-0.389025	-0.0521358	-0.529676	-0.17971	-0.124757	0.0589526	0.31601	0.259105	0.18363	-0.053139	-0.105107	0.0957437	-0.330818	-0.11005	-0.0801468	-0.048774	0.217548	0.221661	0.0191421	0.230349	0.448023	-0.170382	-0.0380703
ENSMUSG00000004558	Ndrg2	protein_coding	N-myc downstream regulated gene 2 [Source:MGI Symbol;Acc:MGI:1352498]	0.0602706	0.534026	0.0717077	6.37728e-15	4.95593e-11	0.00111402	0.00385481	0.00189462	0.150666	-0.286334	-0.0859007	-0.186117	-0.946982	-0.81295	-0.323353	-0.325302	-0.315689	-0.155111	1	-0.184417	0.48901	-0.387099	-0.410272	-0.206871	0.226961	0.0501291	-0.187866	-0.0372784	0.260898	0.700579	-0.41272	0.0602596	-0.413011	0.486729	-0.53204	-0.0857257	-0.0614003	0.573166	-0.0806285	0.291804	0.1903	0.226697	0.0556807	0.0676493	0.156579	0.243536	0.350595	0.653434	-0.319076	0.483107	0.0877633	0.0967416	0.220537	-0.219152	0.223563	-0.205503	0.262575	0.383634	-0.220797	0.691087	0.200128	-0.503699	0.395102	0.444591	-0.142278	-0.455529	-0.316993	-0.0465267	-0.0581502	0.222122	0.388052	0.328531	0.00666839	0.413703	-0.0593328	-0.258853	0.171895	0.0744725	0.624607	-0.165642	-0.409593	0.00347065	0.140052	0.0754684	-0.0436415	0.318511	0.456012	0.103566	0.1321	-0.0998393	0.196338	-0.425279
ENSMUSG00000004562	Arhgef40	protein_coding	Rho guanine nucleotide exchange factor 40 [Source:MGI Symbol;Acc:MGI:2685515]	0.70728	0.146161	0.475432	0.0103248	0.000308811	0.0415393	0.0684812	0.141477	0.75231	-0.0415992	0.149118	0.0537596	-0.178834	-0.286808	0.14497	0.148	0.106705	-0.0249097	2	-0.115833	-0.435331	0.512494	-0.140366	-0.151707	0.48116	-0.576818	-0.214956	-0.38748	0.460133	-0.39826	0.214991	0.0968149	-0.183248	0.000175368	0.166861	0.0228544	0.00688496	-0.117508	0.581528	-0.0942462	0.0644347	-0.0800867	0.308879	-0.0821186	0.23932	0.0779411	-0.394313	0.144341	0.624612	-0.466213	0.0341502	-0.792916	-0.18285	0.177098	0.167812	0.57991	0.371443	0.0337428	-0.278479	-0.263753	-0.343199	-0.124105	0.210438	-0.0957628	-0.213939	0.247126	0.0952205	-0.141454	0.400994	-0.314554	-0.409678	-0.221421	-0.299075	-0.549198	-0.185246	-0.54113	-0.371914	-0.292902	-0.0531289	-0.248387	0.418192	0.228751	0.119205	0.383086	-0.281069	-0.395412	-0.116776	-0.0671489	-0.232067	0.167057	-0.111682	0.350074
ENSMUSG00000004565	Pnpla6	protein_coding	patatin-like phospholipase domain containing 6 [Source:MGI Symbol;Acc:MGI:1354723]	0.771156	0.575948	0.869289	1.14944e-16	8.10029e-14	0.00210695	0.0399431	0.00457649	0.946308	0.0245611	-0.0434251	-0.00943198	0.588769	0.551799	-0.170597	-0.127732	-0.160893	-0.00405099	2	-0.427279	-0.421941	0.47169	0.132674	-0.160057	0.166809	-0.0794283	-0.114381	-0.400495	0.0682162	-0.347649	0.332484	-0.251236	0.18392	-0.178225	0.155956	0.404004	0.40334	0.0212528	0.0807303	-0.52507	0.364608	0.11827	0.108901	-0.272968	-0.285469	-0.306485	-0.137084	-0.291385	0.553583	-0.28498	-0.120036	-0.29979	-0.144692	-0.159839	0.0238654	0.242975	0.066323	0.19298	0.159215	-0.10972	-0.638861	0.366917	-0.363856	-0.47018	-0.274562	0.316317	0.0765154	-0.0303751	0.0255482	0.0844006	-0.248874	0.12105	-0.581595	-0.337738	0.507519	-0.17611	0.0276083	-0.401786	-0.0825841	-0.106835	0.328991	-0.00623809	0.271495	-0.100968	-0.0380992	-0.467853	0.112749	-0.0437601	-0.267882	0.0236129	-0.641215	0.117402
ENSMUSG00000004567	Mcoln1	protein_coding	mucolipin 1 [Source:MGI Symbol;Acc:MGI:1890498]	0.45524	0.630265	0.821805	0.0076021	0.0016457	0.00103298	3.86141e-05	0.00896258	0.299417	0.092819	-0.0548857	0.0189667	-0.208965	-0.27651	-0.269005	-0.397334	-0.216735	-0.0921211	11	-0.152094	-0.703804	0.659653	0.329252	-0.0314976	0.1447	-0.0578093	-0.0987489	-0.506887	-0.0131531	-0.586108	0.483029	-0.0433893	-0.0589161	0.0604088	0.576712	-0.0503462	0.0417978	-0.106189	0.0781741	-0.734031	0.401308	-0.0456554	0.00980003	-0.292536	-0.583688	-0.201299	0.0218541	-0.453914	0.11692	-0.498976	-0.285696	-0.151569	-0.136827	0.290751	0.177986	0.253903	0.143064	0.0404323	0.176708	-0.471586	-0.132247	0.556005	-0.314036	-0.638467	-0.275201	0.473876	0.148735	-0.455623	0.164114	0.00854764	-0.187474	-0.30081	-0.583625	-0.149358	0.542778	0.0708754	-0.328029	-0.115867	-0.319196	0.0757217	0.479479	0.11576	0.160572	-0.0360427	0.242609	-0.403518	0.0811377	0.115401	0.208745	0.527585	-0.423297	0.191866
ENSMUSG00000004568	Arhgef18	protein_coding	Rho/Rac guanine nucleotide exchange factor 18 [Source:MGI Symbol;Acc:MGI:2142567]	0.149532	0.573465	0.150036	1.81211e-23	1.4999e-20	0.148623	0.107745	0.816132	0.681285	0.10627	0.0378471	0.0720588	0.721028	0.693684	0.0672329	0.0859934	0.0110415	-0.0214075	2	-0.330925	-0.241596	0.31286	0.265831	-0.437279	0.0718341	0.107223	0.167548	-0.0581557	0.083356	-0.359	-0.147765	0.0406245	0.312422	-0.151426	-0.236841	0.306909	0.138752	-0.416703	-0.00314366	-0.181151	0.055776	-0.130742	-0.159628	-0.0722324	0.138041	-0.199608	-0.336031	-0.167474	0.622238	-0.175145	0.129844	-0.282034	-0.355903	-0.161212	-0.200687	0.266349	-0.198509	-0.375489	0.0762372	-0.255433	-0.316961	0.286626	-0.184104	-0.230089	-0.376369	0.341744	0.141251	0.118929	0.258302	-0.33477	-0.330021	0.0135859	-0.12495	-0.543513	0.141572	-0.14801	0.347882	-0.654423	-0.115624	-0.173903	0.330222	0.04054	0.24609	0.067755	-0.277599	-0.31425	-0.0873495	0.191946	-0.234821	-0.276618	-0.386485	0.106559
ENSMUSG00000004591	Pkn2	protein_coding	protein kinase N2 [Source:MGI Symbol;Acc:MGI:109211]	0.0820847	0.0803347	0.921476	1.95354e-05	0.000190462	0.00571861	0.000661143	0.00930097	0.997375	-0.253228	0.233982	-0.00962317	0.406902	0.386767	0.25913	0.372319	0.250001	0.00033706	1	0.355703	0.823794	-0.74791	-0.707733	0.150154	0.0208619	-0.155701	-0.0431913	0.33179	-0.172988	0.562844	-0.342933	0.0583349	-0.116308	0.0659947	-0.516291	-0.0751318	-0.128586	0.214499	0.00136189	0.540851	-0.319375	-0.0209859	0.337265	0.582973	0.447607	0.66816	-0.185355	0.666608	-0.356888	0.193873	-0.12302	0.24042	0.49577	-0.179596	-0.111896	-0.458505	0.207944	0.210265	-0.164856	0.476292	0.472558	-0.446812	0.563855	0.358205	0.26746	-0.498762	-0.546929	0.113177	0.147577	-0.0568481	0.203782	0.21733	0.367926	0.201421	-0.58066	0.0697567	0.329829	0.298753	0.449491	-0.122655	-0.532231	-0.368482	-0.439733	0.0166934	-0.234905	0.569212	-0.056296	-0.404913	-0.213957	-0.127314	0.427231	-0.146125
ENSMUSG00000004609	Cd33	protein_coding	CD33 molecule [Source:MGI Symbol;Acc:MGI:99440]	0.123323	0.575847	0.443983	1.60304e-05	0.0250316	0.333688	0.0195064	0.351087	0.468895	-0.439814	0.145396	-0.147209	-0.809183	-0.439165	-0.173099	0.488698	-0.171764	0.146157	1	0.247823	0.752688	-0.802726	-0.222025	0.459819	-0.560749	-0.0754984	0.0894618	0.761394	-0.505728	0.273807	-0.119355	-0.310015	0.460476	-0.577321	-0.293337	0.148983	0.147575	-0.0195494	-0.261417	0.622706	-0.785838	-0.0356161	0.264387	0.430422	0.651728	0.10815	-0.0553338	0.0536207	-0.123211	0.391712	-0.19021	0.457959	0.275136	-0.411014	-0.480217	-0.450413	-0.2821	-0.146678	0.159584	0.233763	0.170068	-0.416869	-0.0448879	0.510673	0.729509	-0.360706	-0.07327	0.557856	-0.255731	0.00222096	-0.016295	0.405292	0.606225	0.172846	-0.586959	0.295408	0.288769	0.309553	0.0758174	0.133709	-0.456898	-0.383906	-0.611691	-0.143085	-0.296238	0.57413	-0.532895	-0.503376	-0.506101	-0.531533	0.446664	-0.072588
ENSMUSG00000004610	Etfb	protein_coding	electron transferring flavoprotein, beta polypeptide [Source:MGI Symbol;Acc:MGI:106098]	0.42928	0.378221	0.240062	5.69343e-12	7.17347e-07	0.00067771	0.0425453	0.0161949	0.938287	-0.109841	-0.112552	-0.111197	-0.723793	-0.519281	-0.312433	-0.206958	-0.221855	-0.00764702	27	-0.0851042	-0.372314	0.369251	0.316381	-0.154342	-0.104975	-0.32502	-0.0276352	0.0211471	0.134338	-0.439397	-0.122799	0.00656998	0.00413831	0.17238	0.0688784	0.0451244	-0.291534	0.095728	0.209117	-0.152428	-0.0305815	0.440831	-0.0294675	-0.588976	0.161802	-0.301732	0.634746	-0.247703	0.0614747	-0.00844196	-0.34944	0.0956215	-0.0199109	-0.0529867	0.241469	0.251286	-0.14642	0.0368745	-0.166157	0.0104679	0.0550798	-0.0506778	-0.252707	0.112959	-0.194717	0.0721955	0.312368	-0.0764611	0.376681	0.055282	0.0161758	0.195916	-0.127065	-0.18492	0.19266	-0.182696	-0.152003	-0.162226	-0.281489	0.184922	0.221774	0.51196	0.154581	0.16698	0.035554	-0.0272007	-0.0521695	0.364881	0.217666	-0.0174988	-0.203214	0.0858317
ENSMUSG00000004626	Stxbp2	protein_coding	syntaxin binding protein 2 [Source:MGI Symbol;Acc:MGI:107370]	0.615024	0.635754	0.960077	2.15875e-18	1.27093e-16	0.769669	0.602127	0.939093	0.295759	0.197198	-0.170574	0.0133118	-3.00063	-3.02155	0.0724209	0.14791	0.0194398	-0.293196	1	0.144093	0.268065	-0.304262	-0.106587	0.500968	-0.542145	-0.224802	0.464364	0.483104	-0.345224	-0.319907	-0.0314798	0.0114493	0.541291	-0.666642	0.196226	0.0933302	-0.0475064	-0.299411	-0.243051	0.510198	-0.301686	0.263553	-0.213117	-0.0845106	0.143251	-0.315404	-0.0157666	-0.51119	0.111143	-0.163562	0.0593812	0.204489	0.309476	-0.0751952	-0.149271	-0.267513	-0.4999	-0.0451588	0.358085	-0.134761	-0.154532	0.0173549	-0.130837	0.226198	0.412169	0.0147444	0.346666	0.761408	-0.0539891	0.0696319	-0.177832	0.407975	0.38783	0.08263	-0.181717	-0.0343523	0.136884	-0.240075	0.0835642	-0.0235126	-0.0964639	0.0571896	-0.116107	-0.405129	-0.138667	-0.0500581	-0.562649	-0.393795	-0.477082	-0.419195	0.0276486	0.103031
ENSMUSG00000004630	Pcp2	protein_coding	Purkinje cell protein 2 (L7) [Source:MGI Symbol;Acc:MGI:97508]	0.374691	0.96374	0.532515	0.00102561	0.388738	0.335034	0.281989	0.533726	0.118356	-0.580673	0.027224	-0.276724	-1.37288	-0.382696	-0.398275	-0.509946	-0.263955	-0.733079	1	0.0744558	0.458071	-0.462008	-0.212268	0.292944	-0.194639	-0.0902592	-0.117857	0.331357	-0.271603	0.0608671	0.298805	-0.298907	0.125542	-0.295456	0.0999875	-0.071523	0.33798	0.338788	-0.195497	0.102091	-0.160506	-0.0519497	0.423013	0.00928768	-0.0225717	0.125747	0.0834642	0.0540696	-0.230134	0.064219	-0.140472	0.164746	0.255661	-0.0873031	-0.18852	-0.216945	0.191567	0.309838	0.19508	0.0876353	0.0730641	-0.341243	-0.138921	0.144524	0.385834	-0.501794	-0.162221	0.286052	-0.298484	0.286776	0.176218	0.334198	0.231447	0.462549	-0.410818	0.170851	0.111296	0.368919	0.288043	0.0847444	-0.39865	-0.414181	-0.498003	-0.226494	-0.437863	0.225969	-0.314388	-0.473219	-0.272662	-0.316103	0.188614	0.12358
ENSMUSG00000004631	Sgce	protein_coding	sarcoglycan, epsilon [Source:MGI Symbol;Acc:MGI:1329042]	0.0435158	0.797639	0.183783	1.64576e-06	1.5455e-06	0.707481	0.00929835	0.314009	0.057791	0.271394	-0.0311281	0.120133	-0.428653	-0.476745	-0.0313147	-0.25591	0.0867797	-0.181394	61	0.0515498	-0.327665	0.36763	-0.41007	0.0783802	0.324361	-0.473919	-0.0241487	-0.603788	0.231712	-0.456047	0.0473724	0.288294	-0.101989	0.103073	-0.0617052	0.0149723	-0.0264065	-0.323467	0.467172	-0.0122157	0.312823	0.231783	-0.0150847	0.182442	-0.125683	0.303537	-0.356969	0.0363483	0.299275	-0.331653	0.00329383	-0.505872	0.116677	0.184652	0.28243	0.29191	0.194397	0.190235	-0.0229224	-0.176897	-0.0770009	0.286838	0.278867	0.0468357	-0.305938	0.496237	-0.0953894	-0.168964	0.53471	-0.43831	-0.161205	-0.0976663	-0.175915	-0.170466	0.288083	-0.408128	-0.200608	-0.31975	0.0238728	-0.160728	0.631388	0.241146	0.373884	0.265782	0.169161	-0.0844224	0.179373	-0.0782502	0.0318629	0.450189	-0.374738	0.472287
ENSMUSG00000004633	Chn2	protein_coding	chimerin 2 [Source:MGI Symbol;Acc:MGI:1917243]	0.439738	0.797621	0.691609	0.161285	0.376144	0.160696	0.179066	0.0501379	0.00479991	0.163899	-0.0498537	0.0570226	0.183019	0.127561	-0.188922	-0.207272	-0.27363	-0.439937	1	-0.0261517	0.101187	-0.158614	-0.140444	0.210768	-0.346976	0.118769	0.513651	-0.0663476	-0.248084	-0.144953	-0.194397	0.491105	0.28081	0.00463144	-0.288651	0.027864	-0.128535	0.0028512	-0.40996	0.1707	0.196998	0.421912	-0.355595	-0.0181403	-0.202038	0.0480101	0.232486	-0.272303	-0.267002	0.208126	-0.0954563	0.176738	0.113536	0.185743	0.0121598	-0.452686	-0.274133	0.200198	0.602685	-0.291781	0.298539	0.0911073	-0.167059	0.129184	-0.406606	0.165992	0.145958	0.207673	0.264358	-0.136041	0.102191	-0.0541774	0.092189	0.286059	0.297268	0.173959	0.326397	-0.308644	0.155359	-0.145712	0.236682	0.0559305	0.188113	-0.447722	0.130462	0.231274	0.221789	-0.213439	0.041011	0.119878	-0.351974	-0.294155
ENSMUSG00000004637	Wwox	protein_coding	WW domain-containing oxidoreductase [Source:MGI Symbol;Acc:MGI:1931237]	0.67114	0.521653	0.903447	6.346e-05	0.000181117	0.0138889	0.0927095	0.739469	0.797576	0.0443564	-0.0615523	-0.008598	0.273972	0.281871	-0.166342	-0.128511	-0.0225591	0.0190852	2	0.040667	-0.622246	0.576701	0.373258	0.056953	-0.0566894	-0.283578	0.049811	-0.138781	-0.0838054	-0.543196	0.135747	-0.0416368	0.172291	-0.196302	0.355346	0.269262	-0.299963	-0.343678	0.406364	-0.23972	0.12796	0.258265	-0.216982	-0.538122	-0.0794666	-0.379255	0.122389	-0.595939	0.349027	-0.307896	-0.289131	-0.011778	0.046715	0.0423479	0.0995458	0.245432	-0.155437	0.0329332	-0.345037	-0.199797	-0.403832	0.598885	-0.276553	-0.314588	-0.156485	0.316311	0.22062	0.141247	0.229035	0.0913088	-0.0263189	-0.0349628	-0.152807	-0.528574	0.424682	0.0741497	-0.315406	-0.207036	-0.683601	0.419648	0.206867	0.450385	0.284031	0.170354	0.35366	-0.460677	-0.178963	0.229258	0.015016	0.126816	-0.213153	0.195942
ENSMUSG00000004642	Slbp	protein_coding	stem-loop binding protein [Source:MGI Symbol;Acc:MGI:108402]	0.91276	0.769902	0.906663	0.0274531	0.236972	0.875435	0.0825245	0.793086	0.7621	-0.0170517	0.0418308	0.0123895	0.214542	0.125698	-0.0154014	-0.198014	0.0265232	-0.0335868	2	-0.300049	-0.736527	0.80746	0.0876025	-0.583976	0.527817	-0.147115	-0.238039	-0.674537	0.505993	-0.469327	0.0667062	0.132487	-0.35125	0.474012	0.292212	0.0643392	-0.145228	-0.0715625	0.528985	-0.551302	0.517682	0.0512277	0.160894	-0.323211	-0.382385	0.06807	0.0053592	-0.0107517	0.278746	-0.58654	-0.0206181	-0.519358	-0.215093	0.164699	0.496713	0.629228	0.392571	0.217419	-0.312629	-0.127831	-0.110006	0.371525	0.0250777	-0.579941	-0.639046	0.230957	-0.138294	-0.613645	0.460659	-0.247775	-0.291612	-0.270238	-0.70317	-0.42992	0.478959	-0.346633	-0.194426	-0.239752	-0.172862	-0.16758	0.477501	0.252955	0.488881	0.2625	-0.032596	-0.390348	0.440144	0.449722	0.278441	0.533009	-0.521204	0.175614
ENSMUSG00000004654	Ghrhr	protein_coding	growth hormone releasing hormone receptor [Source:MGI Symbol;Acc:MGI:95710]	0.705754	0.711405	0.597479	2.03916e-11	5.73381e-11	0.299222	0.250363	0.707305	0.730314	-0.136708	-0.123045	-0.129876	-1.81747	-1.95029	0.2382	0.30262	0.0883029	0.0889325	0	-0.305376	-0.0448909	0.0554195	0.0633668	-0.233156	0.221533	0.146469	-0.622415	-0.280563	-0.00869485	0.301588	0.0725248	-0.4765	-0.0584122	0.146787	-0.424307	0.306797	0.447501	0.264481	0.112216	-0.37581	-0.0331383	-0.206969	0.411267	0.290357	0.123727	0.306509	-0.102308	0.349814	0.198877	0.383255	-0.298594	-0.130092	-0.291067	-0.418331	-0.103063	0.0674455	0.413038	0.0949744	-0.0917872	0.29086	-0.151393	-0.0322569	-0.183062	-0.0444795	-0.310657	-0.0393	-0.501186	-0.357034	-0.0826973	-0.0664077	0.0608882	0.143598	-0.229056	-0.169035	0.252377	0.130903	0.0783821	0.0535255	-0.127506	0.0827973	0.102365	-0.300038	0.033314	0.518048	-0.0255125	0.144693	0.367968	0.202949	0.0510626	0.104149	-0.0665394	-0.022122
ENSMUSG00000004655	Aqp1	protein_coding	aquaporin 1 [Source:MGI Symbol;Acc:MGI:103201]	0.919918	0.532426	0.727236	4.28728e-13	7.40902e-13	0.00263447	0.209131	0.0315615	0.00364595	-0.0646139	0.36915	0.152268	-3.61836	-3.94979	-1.26816	-0.587884	-0.91524	-1.38044	1	0.546326	0.479444	-0.479283	-0.0530602	0.138052	-0.0313474	0.119447	-0.0324771	0.431647	-0.252294	0.355304	-0.0263647	-0.0569797	0.033223	0.00718895	-0.495303	-0.101585	0.072066	0.236516	-0.0757776	0.0669672	-0.346067	-0.228653	0.125162	0.204423	0.298039	0.38935	-0.124918	0.424652	-0.276194	0.414758	-0.0756977	0.292441	0.0428842	-0.0197068	-0.459116	-0.354623	-0.0106615	-0.0658214	-0.017749	0.0125057	0.267111	-0.360923	0.0662467	0.30531	0.110839	-0.266651	-0.227361	0.0703208	-0.0441259	0.159066	0.551622	-0.00109694	0.616245	0.18192	-0.550839	0.419559	0.295703	0.307677	-0.0523115	0.356137	-0.332935	-0.241377	-0.55364	0.110976	-0.139494	0.341176	-0.221294	-0.123086	0.0999794	-0.377771	0.340518	0.158569
ENSMUSG00000004661	Arid3b	protein_coding	AT-rich interaction domain 3B [Source:MGI Symbol;Acc:MGI:1930768]	0.14415	0.354675	0.647976	4.11176e-16	2.73763e-13	0.00179342	0.000499873	0.0500849	0.839114	-0.417571	0.24176	-0.0879055	1.91551	1.79102	0.582259	0.751673	0.36649	0.0409996	1	0.208767	0.861487	-0.816821	-0.666407	0.134639	-0.125268	0.0331303	0.0742264	0.402726	-0.102588	0.604739	-0.315479	-0.0112267	0.0446685	-0.0626066	-0.499835	0.0585192	0.121525	0.220715	-0.130441	0.603504	-0.418642	-0.0117126	0.350974	0.606605	0.41482	0.50016	-0.188999	0.589968	-0.299443	0.309907	0.105754	0.237542	0.358384	-0.313401	-0.21696	-0.374717	-0.00125628	0.153706	0.0545663	0.430741	0.353664	-0.525883	0.384576	0.428709	0.471807	-0.436029	-0.389771	0.163034	-0.151481	-0.127578	0.0554498	0.19511	0.337243	0.361848	-0.557305	0.0455279	0.45474	0.367002	0.518348	-0.181361	-0.500133	-0.465766	-0.41897	-0.235958	-0.340911	0.691229	-0.0115169	-0.458922	-0.302613	-0.283787	0.264552	-0.175417
ENSMUSG00000004665	Cnn2	protein_coding	calponin 2 [Source:MGI Symbol;Acc:MGI:105093]	0.24085	0.686907	0.551794	0.000797788	0.077322	0.578534	0.203929	0.498473	0.618504	-0.362163	0.113736	-0.124214	-0.66163	-0.373077	-0.10779	0.284107	-0.135233	-0.109053	1	0.503547	0.697739	-0.767717	-0.104165	0.39088	-0.514341	0.172395	-0.0616741	0.777703	-0.645584	0.270228	0.037388	-0.481693	0.502676	-0.579835	-0.24297	0.245067	0.291524	-0.0778951	-0.124269	0.387909	-0.737736	-0.218763	0.356488	0.484773	0.381863	0.305328	-0.217519	0.0295761	-0.220588	0.321701	-0.131198	0.513716	0.173387	-0.392443	-0.548826	-0.452934	-0.177247	-0.0656792	0.052126	0.255319	0.114783	-0.169488	-0.201113	0.206815	0.633811	-0.558762	-0.397208	0.483747	-0.361475	0.107991	0.156304	0.349791	0.733311	0.0611948	-0.524479	0.628589	0.396391	0.561686	-0.255616	0.338239	-0.499411	-0.624605	-0.694041	-0.0477487	-0.264394	0.501189	-0.446833	-0.404311	-0.369787	-0.503899	0.355185	0.171212
ENSMUSG00000004667	Polr2e	protein_coding	polymerase (RNA) II (DNA directed) polypeptide E [Source:MGI Symbol;Acc:MGI:1913670]	0.437443	0.407393	0.991026	0.000217697	0.00387906	0.0642087	0.00264136	0.975169	0.611456	0.0954921	-0.0936189	0.000936622	-0.294585	-0.249222	-0.145394	-0.277349	0.0024799	0.0444523	2	-0.224119	-0.827426	0.821787	0.542221	-0.265858	0.214756	-0.0993622	-0.269464	-0.446949	0.189939	-0.56842	0.22072	-0.132918	-0.116856	0.181719	0.459152	0.00371734	-0.0677407	-0.141953	0.265473	-0.667636	0.356104	0.0332461	-0.132088	-0.499544	-0.387328	-0.318206	0.184688	-0.409361	0.309285	-0.400737	-0.173564	-0.25507	-0.314573	0.138526	0.352553	0.463632	0.119363	-0.0803997	-0.142718	-0.20843	-0.286083	0.478883	-0.309241	-0.475303	-0.488137	0.353496	0.163642	-0.355772	0.2453	0.0545361	-0.14238	-0.0320727	-0.462964	-0.428818	0.566952	-0.164135	-0.383872	-0.322217	-0.462672	0.0831724	0.500471	0.395825	0.414702	0.378524	0.258488	-0.599432	0.114715	0.564933	0.34827	0.338309	-0.3309	0.292419
ENSMUSG00000004668	Abca13	protein_coding	ATP-binding cassette, sub-family A member 13 [Source:MGI Symbol;Acc:MGI:2388707]	0.507571	0.421073	0.302995	5.9402e-30	3.60956e-27	0.000152889	0.218763	0.00124679	0.792626	-0.284724	-0.317837	-0.301281	-5.67034	-5.56033	-1.09041	-0.384067	-0.940312	0.0803752	1	-0.251628	0.654424	-0.710765	-0.0392111	0.186394	-0.543875	0.29202	0.0636692	0.542543	-0.388639	0.461957	-0.145953	-0.313651	0.418683	-0.383482	-0.269945	0.207906	0.4106	0.284927	-0.530893	0.301789	-0.428597	-0.036513	0.202008	0.121209	0.21645	0.0145648	0.167984	0.025854	-0.179259	0.562951	-0.125273	0.414147	0.131527	-0.47057	-0.389389	-0.369417	-0.131433	0.0037075	0.285826	0.196469	0.139232	-0.33028	-0.306435	0.344691	0.417753	-0.456754	-0.12043	0.453821	-0.591544	0.0637902	0.126471	0.37477	0.297598	0.488699	-0.3704	0.344959	0.434431	0.282935	0.279412	0.0571848	-0.642757	-0.502111	-0.389227	-0.289157	-0.371288	0.501661	-0.242311	-0.317981	-0.272253	-0.588678	0.308413	-0.230322
ENSMUSG00000004677	Myo9b	protein_coding	myosin IXb [Source:MGI Symbol;Acc:MGI:106624]	0.288446	0.928337	0.398773	8.44991e-10	2.83515e-08	0.681015	0.121234	0.894019	0.610093	-0.160777	-0.0124531	-0.0866149	0.669688	0.650773	-0.039141	0.170724	-0.013044	-0.0548359	1	0.20712	0.837519	-0.808873	-0.594232	0.446939	-0.255093	-0.12507	0.238405	0.461784	-0.232984	0.590263	-0.314347	0.0779945	0.104504	-0.238182	-0.354587	-0.0143413	-0.0846231	0.268655	-0.272355	0.734069	-0.263915	0.209341	-0.0193751	0.24579	0.342297	0.20725	0.000505021	0.306493	-0.274352	0.334757	0.0453387	0.321783	0.566743	-0.200158	-0.151183	-0.596406	-0.112736	0.271964	0.0744769	0.387977	0.142679	-0.44713	0.370009	0.551414	0.396689	-0.400338	-0.149831	0.584738	-0.198734	0.213345	0.291814	0.400219	0.468865	0.453391	-0.4771	0.00842929	0.272794	0.102355	0.561648	-0.054604	-0.662316	-0.165365	-0.269466	-0.286433	-0.107957	0.359333	-0.20535	-0.48645	-0.341395	-0.410903	0.450149	-0.283907
ENSMUSG00000004698	Hdac9	protein_coding	histone deacetylase 9 [Source:MGI Symbol;Acc:MGI:1931221]	0.280647	0.393122	0.171601	0.000157515	0.006839	0.0871589	0.240559	0.462637	0.0983835	0.150541	0.109254	0.129897	0.341714	0.263046	0.151797	0.118585	0.0663939	-0.165438	7	0.146667	-0.121011	0.126392	-0.147766	-0.004071	-0.0848093	-0.194821	0.738919	-0.00221913	0.112359	-0.46245	-0.186518	0.743203	0.0213866	0.0436368	0.103293	-0.181149	-0.586309	-0.477003	0.0155032	0.349637	0.127473	0.278057	-0.402102	-0.0983572	0.0774753	-0.231454	0.0248351	-0.274453	-0.0708249	-0.337878	0.167817	0.0194912	0.198367	0.436408	0.0485729	0.0446015	-0.437759	-0.18397	0.076931	-0.425829	0.28516	0.163604	0.270225	0.0189179	0.108212	0.398847	0.540181	0.081509	0.47746	-0.339911	-0.272382	-0.473492	-0.0198891	-0.0528311	-0.00158335	-0.173031	-0.00159107	-0.225368	0.0709784	-0.152134	0.286391	0.382275	0.130421	-0.532039	0.074255	0.0780411	-0.117063	-0.225816	-0.107001	0.190356	-0.240672	-0.202848
ENSMUSG00000004707	Ly9	protein_coding	lymphocyte antigen 9 [Source:MGI Symbol;Acc:MGI:96885]	0.321345	0.764704	0.351074	2.75508e-14	7.95826e-15	0.722069	0.523518	0.834688	0.400108	0.41938	0.115828	0.267604	-2.55622	-2.92815	0.0946044	0.194704	0.0570954	-0.253274	60	0.547846	0.0912889	-0.165932	-0.150375	0.565374	-0.0663207	-0.28947	0.0657563	0.0357729	-0.398374	-0.0905347	0.297727	0.158214	0.125426	-0.213076	-0.299296	0.00712836	-0.102739	0.0456893	0.176186	0.130164	-0.0130469	0.14516	-0.026055	-0.00433038	0.144544	0.268563	-0.0783942	-0.0522108	-0.131396	0.311898	-0.338101	0.0737309	0.218547	0.273926	-0.325529	-0.384061	0.0910575	0.336077	-0.00786531	-0.277774	-0.0155403	0.00125934	-0.0533405	0.288568	-0.113088	0.0109025	-0.0750837	0.333832	0.201566	0.18804	0.577793	-0.140479	0.534238	0.0679873	-0.109925	0.451489	-0.128454	0.147678	-0.341101	0.558101	0.04628	0.0514425	-0.252595	0.10964	0.215978	0.114314	-0.186903	-0.415287	-0.0654319	0.0303901	0.133686	0.142067
ENSMUSG00000004730	Adgre1	protein_coding	adhesion G protein-coupled receptor E1 [Source:MGI Symbol;Acc:MGI:106912]	0.517756	0.685912	0.838828	3.34834e-07	0.00513439	0.118157	0.783349	0.135008	0.637232	-0.244276	0.140141	-0.0520676	-1.32032	-0.740646	-0.375706	-0.0750191	-0.369469	-0.126807	8	0.341631	0.377945	-0.423803	0.0112821	0.380407	-0.571953	-0.203314	0.369578	0.78465	-0.398032	-0.0286404	-0.307404	-0.0450156	0.448071	-0.483448	0.0750596	0.0604602	-0.354769	-0.082911	-0.191716	0.440156	-0.708602	0.0962312	-0.0310183	-0.123208	0.463023	-0.0710765	0.105961	-0.224956	-0.0598211	-0.0790564	-0.257089	0.484399	0.365482	-0.214108	-0.254303	-0.37382	-0.468386	-0.186084	0.0987852	-0.0969214	0.214489	-0.17891	-0.0337516	0.206982	0.399875	-0.120841	0.164649	0.500064	0.0401609	0.0450185	-0.0301268	0.319575	0.465791	-0.0261645	-0.537382	0.219023	0.245156	-0.0520962	-0.0799245	0.20122	-0.492345	0.0554353	-0.440527	-0.188226	-0.210091	0.154022	-0.703301	-0.137703	-0.242843	-0.505186	0.427842	-0.00744076
ENSMUSG00000004748	Mtfp1	protein_coding	mitochondrial fission process 1 [Source:MGI Symbol;Acc:MGI:1916686]	0.31891	0.867093	0.533366	1.37422e-06	1.9206e-05	0.0976742	2.3031e-05	0.0249409	0.409469	0.111539	-0.0171327	0.0472031	-0.364815	-0.349999	-0.117867	-0.36886	-0.165813	-0.0656903	2	-0.238232	-0.701459	0.781211	0.0187877	-0.31389	0.5019	-0.337391	0.0372839	-0.672501	0.475704	-0.561663	0.0886614	0.384964	-0.467193	0.429911	0.473505	-0.233005	-0.447583	-0.171279	0.381467	-0.339521	0.749752	0.220623	-0.24685	-0.513741	-0.462917	-0.231111	0.147971	-0.196873	0.162359	-0.661792	0.0466265	-0.405441	0.0787771	0.427968	0.573164	0.481058	0.232924	0.209311	-0.291667	-0.193666	-0.117636	0.440695	0.24903	-0.38917	-0.4723	0.397779	0.211392	-0.362433	0.495156	-0.0215369	-0.13045	-0.230176	-0.604142	-0.163233	0.521847	-0.504261	-0.437439	-0.406293	0.063263	-0.11097	0.425551	0.577217	0.595214	0.0637294	0.219815	-0.557029	0.254778	0.323911	0.259752	0.550003	-0.351797	0.0550899
ENSMUSG00000004771	Rab11a	protein_coding	RAB11A, member RAS oncogene family [Source:MGI Symbol;Acc:MGI:1858202]	0.964318	0.365505	0.561567	0.00026913	0.000573785	0.0191731	0.00463186	0.175134	0.842524	0.00348891	-0.0650521	-0.0307816	0.184233	0.191872	-0.118026	-0.165341	-0.0692208	0.011043	2	-0.585591	-0.499221	0.520643	0.362327	-0.291253	-0.102558	-0.022902	0.0461407	-0.266955	0.181389	-0.299197	-0.204422	-0.0124996	0.232806	0.0270245	0.16124	0.291007	0.0981868	0.040415	-0.125054	-0.393223	0.184673	0.329465	-0.199761	-0.473405	-0.195179	-0.39334	0.251958	-0.391017	0.457455	-0.195765	-0.141508	-0.21124	-0.252579	-0.176369	0.343501	0.246319	-0.157982	-0.0968481	0.222799	-0.0981344	-0.290779	0.23117	-0.393379	-0.313017	-0.528522	0.298567	0.286212	-0.0371895	0.17048	-0.127509	-0.388634	0.210398	-0.57454	-0.413582	0.452401	-0.357014	0.062648	-0.64824	-0.076702	-0.408266	0.303317	0.294497	0.482336	0.0246509	0.0498256	-0.448514	0.13465	0.375306	0.0776572	-0.0133627	-0.485726	0.00937586
ENSMUSG00000004788	Eif2b2	protein_coding	eukaryotic translation initiation factor 2B, subunit 2 beta [Source:MGI Symbol;Acc:MGI:2145118]	0.2527	0.631079	0.243817	0.41396	0.691308	0.0898412	0.000507555	0.259975	0.602785	0.150251	0.0576787	0.103965	0.0655377	0.0352408	-0.141587	-0.346116	-0.0960933	-0.0485001	2	-0.23719	-0.505005	0.563461	0.220697	-0.466428	0.346368	-0.00635287	0.0741185	-0.391254	0.298375	-0.485169	0.152535	0.206494	-0.120339	0.182455	-0.129574	0.13642	-0.125792	-0.384745	0.286958	-0.157375	0.418154	0.0591792	-0.161584	-0.111568	0.0878319	-0.379462	-0.0211288	-0.170965	0.366706	-0.119771	0.176217	-0.330399	-0.38728	0.173756	0.00286204	0.396551	-0.0716047	-0.108053	-0.164899	-0.12635	-0.337062	0.264736	-0.0573759	-0.201529	-0.317218	0.363693	0.305918	-0.162394	0.405191	-0.130648	-0.273203	-0.324024	-0.307849	-0.498387	0.534474	-0.220606	-0.107675	-0.355887	-0.243007	-0.0242031	0.698981	0.302615	0.432627	-0.0107983	0.0513752	-0.241619	0.323278	0.144117	-0.169932	0.25136	-0.590111	-0.228426
ENSMUSG00000004789	Dlst	protein_coding	dihydrolipoamide S-succinyltransferase [Source:MGI Symbol;Acc:MGI:1926170]	0.53431	0.19934	0.185879	7.40461e-05	6.28289e-05	7.73649e-06	0.105935	0.000323684	0.566703	-0.0541821	-0.103337	-0.0787598	0.226065	0.253449	-0.268041	-0.102952	-0.214914	-0.035587	1	0.00754549	0.564632	-0.624673	-0.156241	0.454377	-0.732979	0.117361	0.0944628	0.523695	-0.701503	0.227663	-0.135238	-0.445393	0.736457	-0.63568	-0.127858	0.512257	0.379061	0.159114	-0.457653	0.209493	-0.470473	0.276004	0.192844	0.21469	0.0627706	0.0732768	0.0614578	-0.301715	-0.0741112	0.207905	-0.39052	0.541626	0.335236	-0.572815	-0.210636	-0.646819	-0.292355	0.197686	0.480503	0.311353	-0.0537908	0.0309674	-0.441687	-0.0280545	0.277074	-0.377136	-0.282529	0.580872	-0.291617	0.157215	-0.073694	0.67236	0.177164	0.038726	-0.0293094	0.40346	0.53928	0.0616508	-0.00776166	-0.0910002	-0.441505	-0.518182	-0.320864	-0.352037	-0.0950145	0.274318	-0.232837	-0.430246	-0.44355	-0.406594	-0.0730212	-0.0747627
ENSMUSG00000004791	Pgf	protein_coding	placental growth factor [Source:MGI Symbol;Acc:MGI:105095]	0.811962	0.688073	0.923102	0.00255053	0.00497766	0.131987	0.514597	0.027913	0.581006	0.0637881	-0.0989251	-0.0175685	-0.514995	-0.528661	-0.257348	-0.126621	-0.390751	-0.105568	2	-0.106479	-0.381688	0.430979	0.100323	-0.056404	0.371836	-0.234584	-0.13101	-0.317323	0.299994	-0.337065	0.32557	-0.00628662	-0.22699	0.144141	0.136246	-0.139579	0.0309888	0.287472	0.138579	-0.379707	0.379499	0.035513	0.010137	-0.510591	-0.236111	-0.15781	0.10943	0.0016127	0.220468	-0.199563	0.023115	-0.345354	-0.117478	0.185566	0.0863987	0.221812	0.205209	0.31659	0.118707	-0.299518	-0.318409	-0.085605	-0.0739673	-0.0223464	-0.445937	0.280815	0.180774	-0.154363	0.16052	0.280337	0.219874	0.0720453	-0.176688	0.157793	0.195131	-0.267006	-0.183678	-0.382999	0.149011	0.19208	0.296401	0.342897	0.197243	0.1103	-0.140608	-0.425	0.0456078	0.206542	0.131631	-0.000133448	-0.210554	0.180438
ENSMUSG00000004798	Ulk2	protein_coding	unc-51 like kinase 2 [Source:MGI Symbol;Acc:MGI:1352758]	0.305842	0.293792	0.964936	4.94346e-17	1.14167e-14	0.0778336	0.0150372	0.533079	0.420307	-0.0951541	0.0896317	-0.00276119	0.658536	0.637218	0.104344	0.166898	0.0375161	-0.0532753	1	0.170719	0.779633	-0.708656	-0.422422	-0.0753352	-0.0653827	0.294612	0.120615	0.348032	-0.11037	0.649435	-0.453555	0.128731	-0.0942287	0.216558	-0.564468	-0.119708	-0.0732473	0.227335	-0.376145	0.442559	-0.17165	-0.0343005	0.0159315	0.539231	0.252964	0.369815	0.00493805	0.548361	-0.46714	0.343288	0.15912	0.363443	0.192867	-0.154012	-0.0870551	-0.535827	-0.0658162	-0.00175256	0.131565	0.489249	0.47268	-0.43093	0.391432	0.274233	0.11371	-0.439989	-0.322899	0.0420437	0.00309068	0.0351943	0.145493	0.185783	0.286908	0.28112	-0.306792	0.0705794	0.508344	0.128426	0.532539	-0.318954	-0.387453	-0.341151	-0.231628	-0.22563	-0.137757	0.501059	0.210195	-0.163466	-0.0708611	-0.168615	0.20848	-0.445643
ENSMUSG00000004815	Dgkq	protein_coding	diacylglycerol kinase, theta [Source:MGI Symbol;Acc:MGI:102918]	0.294873	0.366699	0.871103	1.66862e-15	5.72389e-13	0.0142665	0.192849	0.021924	0.944929	0.104307	-0.0824668	0.0109199	0.647013	0.613659	-0.157286	-0.0940532	-0.150869	-0.00487899	2	-0.262638	-0.669463	0.550151	0.651301	-0.0750494	-0.244078	0.251407	0.101834	-0.169157	-0.0307717	-0.390585	0.177697	-0.143021	0.378546	-0.223609	0.340589	0.321545	0.219431	-0.313618	-0.0406509	-0.485931	-0.0617498	-0.0307851	-0.212115	-0.260106	-0.244945	-0.472144	-0.0159537	-0.622336	0.386347	-0.0816178	-0.0393606	-0.0607927	-0.465548	-0.0643308	-0.0830662	0.32582	-0.374293	-0.391571	0.234324	-0.470471	-0.344142	0.506855	-0.622474	-0.392879	-0.0831819	0.574294	0.400215	-0.15365	-0.195065	-0.214812	-0.356558	-0.291955	-0.336797	-0.361278	0.468218	0.161429	-0.105047	-0.161815	-0.626571	0.111252	0.432898	0.138083	0.241569	-0.0439256	0.274195	-0.278389	-0.011079	0.297717	0.137106	0.0908348	-0.409762	0.160739
ENSMUSG00000004837	Grap	protein_coding	GRB2-related adaptor protein [Source:MGI Symbol;Acc:MGI:1918770]	0.515148	0.112796	0.121482	7.09454e-06	0.00552187	0.000391283	0.0453437	0.0174611	0.26374	-0.25725	-0.580863	-0.419056	-1.18441	-0.768164	-0.932158	-0.581128	-0.623944	-0.315888	1	-0.0718881	0.576423	-0.627258	-0.181687	0.20527	-0.452444	0.123227	-0.0240237	0.494479	-0.260191	0.337614	-0.275634	-0.406689	0.401891	-0.361099	-0.470534	0.321917	0.286279	0.0572132	-0.222584	0.463789	-0.654649	0.0150935	0.241654	0.384173	0.496876	0.122264	0.0328935	0.150361	-0.0203626	0.540579	-0.0707392	0.379306	0.112769	-0.683594	-0.38905	-0.254127	-0.290855	-0.045736	0.234545	0.306622	0.0874236	-0.318984	-0.135341	0.56837	0.455618	-0.103471	-0.188139	0.273069	-0.351084	-0.137839	0.00280949	0.49779	0.386539	0.362121	-0.179953	0.180218	0.430138	0.144565	0.171291	0.21634	-0.284374	-0.29831	-0.237395	-0.0301019	-0.270539	0.666753	-0.138482	-0.0931428	-0.264319	-0.475727	0.203906	-0.0936331
ENSMUSG00000004843	Chmp2b	protein_coding	charged multivesicular body protein 2B [Source:MGI Symbol;Acc:MGI:1916192]	0.0515156	0.679095	0.241832	0.199645	0.0146222	1.03681e-05	0.0603154	0.0729012	0.137565	0.206852	-0.0397528	0.0835498	-0.0826769	-0.177743	-0.316573	-0.144215	-0.123445	-0.111655	2	-0.351856	-0.549963	0.551331	0.30098	-0.409657	0.0677558	0.126955	0.258965	-0.390482	0.122587	-0.447742	-0.119385	0.228115	0.0480967	0.150151	0.219942	0.0883778	-0.112013	-0.541088	0.0643426	-0.458184	0.310258	-0.033276	-0.302302	-0.173088	-0.337007	-0.236958	-0.119566	-0.34334	0.256517	-0.375471	-0.0572659	-0.0301356	-0.0688274	0.047425	0.0716299	0.441326	-0.2047	-0.421945	-0.0950123	-0.370558	0.0636703	0.769246	-0.0819879	-0.468729	-0.110357	0.658562	0.213557	-0.382399	0.186913	-0.48648	-0.303127	-0.399171	-0.530962	-0.224862	0.442953	-0.0485472	0.0153084	-0.253711	-0.213846	-0.0074598	0.292512	0.185304	0.346474	-0.0919291	0.231173	-0.1389	0.0419768	0.304394	0.249986	0.273893	-0.393116	0.160379
ENSMUSG00000004846	Plod3	protein_coding	procollagen-lysine, 2-oxoglutarate 5-dioxygenase 3 [Source:MGI Symbol;Acc:MGI:1347008]	0.891778	0.179296	0.416246	3.04965e-06	3.07124e-06	0.718128	0.189779	0.465571	0.975211	-0.0200761	0.183404	0.0816638	-0.46369	-0.513892	-0.0336365	-0.140996	-0.0700886	0.00326712	19	0.177871	-0.516761	0.538949	-0.102399	-0.112303	0.379052	-0.505355	-0.194506	-0.404063	0.27086	-0.394355	0.118177	0.145552	-0.16884	0.0697194	0.226604	0.126232	-0.185343	-0.360143	0.865596	-0.115866	0.140144	0.0532239	0.177204	-0.125947	0.0300228	0.23584	-0.338126	-0.0047192	0.384805	-0.444195	-0.0897228	-0.515676	0.0559835	0.20362	0.247652	0.594267	0.347489	0.0986547	-0.717538	-0.122854	-0.195295	0.360579	0.20056	-0.229722	-0.114112	0.12162	-0.156798	-0.134833	0.378581	-0.342464	-0.129508	-0.351378	-0.158474	-0.618006	-0.0406348	-0.197089	-0.431428	0.113597	-0.513512	0.118391	0.222651	0.237182	0.167015	0.488074	0.11734	-0.26919	-0.0671258	0.0393488	0.0540443	0.33747	-0.076488	0.56999
ENSMUSG00000004849	Ap1s1	protein_coding	adaptor protein complex AP-1, sigma 1 [Source:MGI Symbol;Acc:MGI:1098244]	0.63843	0.0289941	0.248297	0.00441852	0.398022	0.854397	0.0893986	0.0966866	0.714816	0.048218	-0.209839	-0.0808104	-0.185008	-0.0590032	-0.0118771	-0.127538	-0.111914	-0.0267094	69	0.117202	-0.361941	0.318237	0.353014	-0.0405247	-0.0036869	0.189454	-0.0517616	-0.269231	0.103499	-0.17627	0.0417798	0.0608989	-0.205664	0.436164	0.231486	-0.347066	0.0340068	0.0664727	-0.15713	-0.509645	0.264855	0.141884	-0.3517	-0.16709	-0.55431	-0.146451	0.375356	-0.147784	-0.345859	0.0197169	0.0172828	0.195428	-0.156534	0.24603	0.328817	0.113219	-0.173348	-0.228949	0.225495	-0.0671126	0.274656	0.204897	-0.158621	-0.0622192	-0.106297	0.314355	0.238019	-0.514688	0.0160872	0.0799867	0.186574	-0.0753522	-0.159204	0.270131	0.391383	-0.0601798	-0.207314	0.0833122	-0.125536	-0.0136175	0.386222	0.272978	0.180856	0.056619	0.534755	-0.0271108	0.247219	0.448936	0.751453	0.324756	-0.246902	0.343358
ENSMUSG00000004864	Mapk13	protein_coding	mitogen-activated protein kinase 13 [Source:MGI Symbol;Acc:MGI:1346864]	0.231893	0.705005	0.256035	1.40996e-06	0.0001066	0.502728	0.309359	0.194814	0.615133	-0.780779	-0.225877	-0.503328	-2.12242	-1.82217	-0.275146	0.479535	-0.550551	0.232824	1	0.120855	0.828194	-0.887592	-0.1887	0.421236	-0.708989	0.234104	0.185331	0.802863	-0.558048	0.491172	-0.21821	-0.365506	0.635284	-0.609665	-0.239154	0.312368	0.364861	0.224085	-0.542494	0.461605	-0.73793	0.00754134	0.228835	0.33011	0.319556	0.127095	-0.0382246	-0.00353907	-0.174419	0.380734	-0.0992322	0.536809	0.243772	-0.536601	-0.430231	-0.618165	-0.359045	-0.0172835	0.455917	0.236877	0.110636	-0.371742	-0.254086	0.268959	0.551478	-0.473339	-0.178785	0.591202	-0.507906	0.0956597	-0.00931538	0.507523	0.466585	0.281292	-0.51826	0.395546	0.598948	0.244936	0.193763	-0.0570308	-0.668491	-0.582382	-0.565834	-0.39975	-0.346517	0.477609	-0.393171	-0.455719	-0.43424	-0.671063	0.280052	-0.126165
ENSMUSG00000004865	Srpk1	protein_coding	serine/arginine-rich protein specific kinase 1 [Source:MGI Symbol;Acc:MGI:106908]	0.61535	0.617005	0.479196	1.98048e-12	3.49844e-06	0.707521	0.979012	0.623328	0.628831	0.0481871	0.044055	0.046121	0.516202	0.331377	0.0227018	0.00182345	0.0305923	0.0330321	2	-0.323531	-0.627353	0.700308	-0.045377	-0.472051	0.407889	-0.360913	0.0626699	-0.556958	0.446762	-0.664961	0.0450719	0.293395	-0.180955	0.206089	0.150803	0.168535	-0.248389	-0.428583	0.622978	-0.160839	0.459355	0.199359	0.0426352	-0.302898	-0.051284	-0.146386	-0.0685348	-0.163047	0.448812	-0.502463	0.0171578	-0.489125	-0.0288991	0.136692	0.264665	0.694081	0.151369	0.118774	-0.442539	-0.191271	-0.20915	0.441274	0.109787	-0.287914	-0.274274	0.384341	0.127103	-0.240504	0.517604	-0.406127	-0.359331	-0.317985	-0.524322	-0.434667	0.404583	-0.406208	-0.207584	-0.277542	-0.164013	-0.0139345	0.500959	0.370694	0.487714	0.0755488	-0.0753726	-0.220578	0.186053	0.13438	-0.0831007	0.361675	-0.532152	0.122404
ENSMUSG00000004872	Pax3	protein_coding	paired box 3 [Source:MGI Symbol;Acc:MGI:97487]	0.229991	0.470393	0.17133	0.342178	0.783532	0.00402753	0.0343883	0.00595169	0.00478403	0.690559	0.379959	0.535259	-0.333864	-0.106679	-1.07537	-0.891949	-1.05501	-1.1893	1	0.17803	0.562903	-0.608754	-0.152693	0.320786	-0.347167	0.144492	-0.0445852	0.414656	-0.610719	0.106372	0.288249	-0.339488	0.428954	-0.509306	-0.13447	0.144689	0.518661	0.0486033	-0.258299	0.0395833	-0.307364	-0.268502	0.420161	0.322784	0.0079755	0.339535	-0.284042	-0.00724316	-0.166404	0.189484	-0.245579	0.281389	0.200161	-0.181476	-0.531902	-0.356476	0.124272	0.0907986	0.231022	-0.0577397	0.122856	-0.0284576	-0.279154	-0.00358259	0.407418	-0.447056	-0.383284	0.373968	-0.351949	0.0451413	0.197103	0.16896	0.404456	0.280933	-0.454546	0.592452	0.370316	0.458751	0.00188918	0.207995	-0.446501	-0.749952	-0.664599	-0.202898	-0.402376	0.373502	-0.412267	-0.620096	-0.356771	-0.378003	0.178936	0.235891
ENSMUSG00000004880	Lbr	protein_coding	lamin B receptor [Source:MGI Symbol;Acc:MGI:2138281]	0.0241943	0.235618	0.375492	0.00378032	0.00247142	0.0128248	0.579657	0.429569	0.18405	-0.277541	0.132056	-0.0727425	0.22149	0.257522	-0.194346	-0.0483496	-0.0619873	-0.114921	1	0.399055	0.640275	-0.640406	-0.420957	0.284397	-0.105129	-0.117177	-0.264359	0.470928	-0.219651	0.42291	-0.00779221	-0.246174	-0.0321143	-0.0973929	-0.167078	-0.0552026	0.0194728	0.492311	0.0253729	0.372184	-0.448366	-0.0901055	0.569581	0.247643	0.290853	0.567922	0.0434511	0.444238	-0.394529	0.164754	-0.161031	0.182768	0.28018	-0.155627	-0.0998795	-0.407216	0.329232	0.453233	-0.0362132	0.326254	0.28988	-0.6218	0.149387	0.263346	0.17416	-0.755732	-0.535562	0.173325	-0.100659	0.250388	0.270311	0.332176	0.457742	0.278596	-0.612601	0.250266	0.184712	0.466973	0.202097	0.104233	-0.553001	-0.408776	-0.555735	0.0812258	-0.435966	0.387426	-0.135515	-0.295234	-0.165259	-0.220996	0.476736	-0.0434957
ENSMUSG00000004885	Crabp2	protein_coding	cellular retinoic acid binding protein II [Source:MGI Symbol;Acc:MGI:88491]	0.946163	0.800486	0.825333	0.446738	0.758699	0.0590862	0.0258989	0.235603	0.899077	0.0519456	0.178619	0.115282	-0.359298	0.160498	0.930505	1.26629	0.596142	-0.0695286	8	0.401071	0.577213	-0.65046	0.013073	0.512744	-0.589782	0.0724124	0.268575	0.854866	-0.487292	0.235629	-0.0820598	-0.225698	0.559284	-0.724132	-0.0990218	0.180473	0.0403808	-0.152588	-0.256458	0.652595	-0.72154	-0.0796575	-0.0632091	0.191527	0.505223	-0.12683	-0.155662	-0.196825	0.000653677	0.269862	0.120816	0.372097	0.114393	-0.24521	-0.488786	-0.466108	-0.474145	-0.204173	0.149223	0.0677096	-0.1476	-0.274934	-0.13819	0.357987	0.585457	-0.339422	0.108165	0.820325	-0.381078	0.200436	0.033298	0.323221	0.775658	-0.0274216	-0.551336	0.347639	0.242607	0.138901	-0.154147	0.197211	-0.463433	-0.220512	-0.453042	-0.19583	-0.175424	0.137895	-0.601286	-0.36073	-0.497314	-0.668324	0.453201	-0.0570382
ENSMUSG00000004891	Nes	protein_coding	nestin [Source:MGI Symbol;Acc:MGI:101784]	0.723485	0.594685	0.535224	0.417744	0.0198451	0.87453	0.0136511	0.102901	0.876314	-0.0851814	-0.117744	-0.101463	0.119741	0.389426	0.0239871	0.440648	0.257801	0.0266919	1	0.0950267	0.806267	-0.855832	-0.148003	0.454191	-0.684293	0.175473	0.270848	0.779223	-0.572289	0.309739	-0.194124	-0.236938	0.543837	-0.566925	-0.225399	0.0778371	0.187783	0.0963702	-0.660857	0.536163	-0.612974	-0.00712196	0.0390864	0.306452	0.331375	-0.0050221	0.0586057	-0.0885261	-0.240666	0.351932	-0.0811037	0.560503	0.255708	-0.373833	-0.419363	-0.66722	-0.399428	-0.110103	0.546185	0.141757	0.20693	-0.364481	-0.16109	0.391722	0.504134	-0.345261	-0.00602307	0.623505	-0.351813	0.135789	0.0188574	0.536272	0.544506	0.411137	-0.433994	0.316293	0.49941	0.0551297	0.328288	-0.0370655	-0.505186	-0.419647	-0.490329	-0.406637	-0.318242	0.435322	-0.445102	-0.425712	-0.425383	-0.604224	0.343991	-0.234485
ENSMUSG00000004892	Bcan	protein_coding	brevican [Source:MGI Symbol;Acc:MGI:1096385]	0.11285	0.899767	0.20877	1.90486e-08	0.000103975	2.10154e-05	0.0217842	0.000637855	0.189671	-0.292766	-0.0211384	-0.156952	-0.722839	-0.513723	-0.530557	-0.310097	-0.426045	-0.171998	1	0.212575	0.924844	-0.942661	-0.449723	0.434992	-0.547074	0.0283451	0.0970021	0.685972	-0.555201	0.482352	-0.226192	-0.28271	0.476064	-0.496318	-0.439228	0.293477	0.228915	0.211197	-0.326136	0.618153	-0.579804	0.142935	0.296801	0.422967	0.429526	0.300888	-0.0165293	0.152745	-0.246165	0.430619	-0.19195	0.505842	0.436866	-0.494604	-0.362955	-0.661383	-0.166942	0.222656	0.221831	0.443942	0.156592	-0.379653	-0.0388979	0.404625	0.493921	-0.596107	-0.36296	0.632926	-0.273142	0.127872	0.142971	0.570346	0.536965	0.273423	-0.461581	0.343771	0.536453	0.291474	0.250839	0.0177578	-0.63724	-0.53934	-0.514637	-0.280699	-0.30401	0.586462	-0.278924	-0.573298	-0.508408	-0.536581	0.279601	-0.171197
ENSMUSG00000004894	Hapln2	protein_coding	hyaluronan and proteoglycan link protein 2 [Source:MGI Symbol;Acc:MGI:2137300]	0.434689	0.529013	0.317726	3.01097e-05	0.018858	4.29565e-06	0.0282365	0.000510229	0.339214	-0.243544	-0.18011	-0.211827	-0.856757	-0.507547	-0.989084	-0.5038	-0.739312	-0.212598	1	0.347636	0.841222	-0.887759	-0.279939	0.577058	-0.568009	0.129843	0.142577	0.696062	-0.680292	0.405274	0.0465719	-0.335513	0.502873	-0.601312	-0.268668	0.216569	0.304267	0.171069	-0.428399	0.465684	-0.476983	0.0630626	0.163471	0.36347	0.244286	0.106508	-0.0460853	-0.0338478	-0.297114	0.408046	-0.138788	0.588281	0.379403	-0.331477	-0.47634	-0.739053	-0.26149	0.165006	0.332849	0.311866	0.00995418	-0.249703	-0.167371	0.282069	0.601873	-0.514288	-0.205751	0.676339	-0.415235	0.357375	0.245158	0.474846	0.586344	0.315996	-0.369772	0.494818	0.425977	0.359222	0.119458	0.150655	-0.570882	-0.546843	-0.584405	-0.415222	-0.136665	0.421087	-0.353365	-0.654253	-0.505286	-0.522626	0.231718	-0.13758
ENSMUSG00000004895	Prcc	protein_coding	papillary renal cell carcinoma (translocation-associated) [Source:MGI Symbol;Acc:MGI:2137738]	0.562882	0.588395	0.952034	9.69451e-07	0.00503004	0.939244	0.264093	0.961972	0.983079	-0.0502787	0.0431906	-0.00354407	0.289022	0.170918	-0.00417516	-0.0704864	0.00268742	-0.00131153	2	-0.172968	-0.806645	0.862738	0.247865	-0.3835	0.550166	-0.326258	-0.18494	-0.579766	0.66218	-0.469469	0.152841	0.202961	-0.490567	0.449574	0.410181	-0.229694	-0.261614	-0.100819	0.494046	-0.398049	0.39092	0.037076	-0.0915842	-0.40014	-0.137	-0.281159	0.0872959	-0.0257817	0.333763	-0.466898	0.144381	-0.569681	-0.320188	0.359271	0.472774	0.713488	0.183881	-0.110588	-0.330812	-0.208312	-0.208861	0.093645	0.156028	-0.222224	-0.332476	0.451937	0.370509	-0.543295	0.384564	-0.116594	-0.281849	-0.352015	-0.534234	-0.389408	0.292985	-0.599748	-0.586761	-0.276681	-0.158209	-0.14907	0.610408	0.610951	0.450043	0.340445	0.171994	-0.51385	0.20531	0.470743	0.319693	0.453322	-0.257255	0.202344
ENSMUSG00000004896	Mettl25b	protein_coding	methyltransferase like 25B [Source:MGI Symbol;Acc:MGI:2387197]	0.755253	0.374063	0.708817	9.01904e-19	5.94281e-18	0.496362	0.346989	0.875787	0.214078	0.0562529	-0.147777	-0.0457621	-1.40973	-1.49659	-0.0776039	-0.123195	0.018316	0.160755	2	0.031727	-0.630136	0.607489	0.324867	0.121452	0.171335	-0.473159	0.0189368	-0.291236	0.176487	-0.544138	0.235878	0.185297	-0.18115	0.107119	0.184774	-0.124475	-0.401051	-0.0193051	0.347691	-0.191497	0.345123	0.360011	-0.330956	-0.732515	-0.00517089	-0.44921	0.421135	-0.359592	0.196437	-0.038173	-0.223086	-0.155589	-0.00435652	0.321299	0.155558	0.256067	-0.032462	0.158844	-0.243698	-0.302013	-0.296216	0.154125	-0.115088	0.161925	-0.318378	0.41987	0.501661	0.0447425	0.351386	0.271067	0.303864	-0.0701036	-0.0385244	-0.101683	0.366308	-0.182672	-0.557176	-0.316362	-0.344242	0.492323	0.400674	0.783444	0.342097	0.248201	0.350736	-0.412291	-0.0859091	0.266623	0.216378	0.154747	-0.099654	0.106008
ENSMUSG00000004897	Hdgf	protein_coding	heparin binding growth factor [Source:MGI Symbol;Acc:MGI:1194494]	0.202858	0.481062	0.158532	0.000770872	0.0629092	0.0132845	0.804407	0.00291897	0.603974	-0.0862503	-0.0436268	-0.0649386	-0.145422	-0.0861924	-0.107915	-0.0120552	-0.135051	-0.0248915	9	-0.298481	-0.30291	0.31254	0.368824	-0.470166	0.254063	0.0920842	-0.411292	-0.156283	0.346768	-0.137271	0.239823	-0.322537	-0.284352	0.332942	-0.0864766	0.0133632	0.216745	0.181369	0.243059	-0.350983	0.0832533	-0.0867185	0.294464	-0.236291	0.112495	-0.253922	0.399214	0.146996	0.0425065	0.296097	-0.00803433	-0.0604897	-0.395898	-0.161497	-0.0541336	0.534315	0.142275	-0.0331891	-0.270262	0.146927	-0.089683	-0.186782	-0.261554	0.130896	0.0682098	-0.00161309	0.113866	-0.453305	-0.12681	0.0718557	0.0730368	-0.0552763	-0.210987	0.107073	0.223664	-0.079922	-0.176722	0.283249	-0.156105	0.341054	0.261468	0.107448	0.0547051	0.228355	-0.157615	0.201787	0.252342	0.37399	0.20355	0.00241777	-0.199724	0.00331234
ENSMUSG00000004902	Slc25a18	protein_coding	solute carrier family 25 (mitochondrial carrier), member 18 [Source:MGI Symbol;Acc:MGI:1919053]	0.326336	0.693316	0.322831	4.7035e-07	3.05079e-06	0.163351	0.106084	0.394005	0.535509	-0.173994	-0.0639955	-0.118995	-0.608667	-0.615119	-0.156621	-0.20872	-0.0980446	-0.0780811	1	0.0220079	0.335288	-0.230815	-0.420373	-0.258413	0.299772	-0.0143381	-0.140676	-0.151963	0.333736	0.507303	-0.511022	0.271468	-0.493921	0.65848	-0.532717	-0.198889	-0.256473	0.370661	0.0879616	0.294213	0.259037	0.293313	-0.08154	0.121316	0.0922353	0.372521	0.318159	0.639524	-0.380273	0.344182	0.146101	0.023975	0.186763	-0.0290114	0.396513	-0.122341	0.239252	0.306234	-0.293763	0.630644	0.362433	-0.37991	0.512791	0.420609	-0.313633	-0.358956	-0.328735	-0.174076	0.238765	0.0600802	0.368148	0.211501	0.0738428	0.261197	0.0103434	-0.328013	0.107647	0.0204063	0.474891	-0.225613	-0.15155	0.161809	0.265057	0.219641	0.108214	0.294805	0.542865	0.249373	0.338516	0.110838	0.105053	-0.239457
ENSMUSG00000004929	Thop1	protein_coding	thimet oligopeptidase 1 [Source:MGI Symbol;Acc:MGI:1354165]	0.691307	0.589852	0.511479	2.0751e-16	2.40422e-11	0.637343	0.985427	0.345893	0.328373	0.0422752	0.0527455	0.0475104	0.731487	0.589413	0.0316891	0.00140601	0.0653825	0.0744037	2	-0.388188	-0.714062	0.81631	-0.00806004	-0.524542	0.56286	-0.367526	-0.0679815	-0.637475	0.610008	-0.493541	0.0181842	0.176701	-0.23348	0.248486	0.154881	0.238119	-0.129351	-0.218101	0.662889	-0.346001	0.456935	0.137682	0.0647283	-0.417735	-0.0912213	-0.131122	-0.178353	-0.0125928	0.653501	-0.537194	0.0702558	-0.644398	-0.112213	0.028769	0.30378	0.765443	0.216578	0.14565	-0.449908	-0.1824	-0.428343	0.367393	0.124033	-0.347321	-0.435224	0.483811	0.0887192	-0.331739	0.42266	-0.325521	-0.31539	-0.244114	-0.650122	-0.507578	0.371715	-0.545434	-0.202438	-0.440784	-0.106865	-0.0554861	0.428431	0.432078	0.552797	0.225295	-0.0786559	-0.453494	0.211078	0.312423	0.00427018	0.251647	-0.508446	0.234663
ENSMUSG00000004931	Apba3	protein_coding	amyloid beta precursor protein binding family A member 3 [Source:MGI Symbol;Acc:MGI:1888527]	0.801845	0.659427	0.62926	6.09956e-27	1.4213e-24	0.118305	0.524975	0.865191	0.954689	0.0551052	0.088937	0.0720211	-2.54085	-2.52843	0.218678	0.101134	-0.0242091	-0.00888855	1	0.400842	0.697287	-0.716074	-0.604916	0.440988	-0.105103	0.0362715	0.135827	0.189387	-0.278678	0.443013	-0.129532	0.262507	-0.113064	0.0337626	-0.332827	-0.324015	-0.150773	0.145952	-0.283546	0.563977	-0.114327	-0.0418251	0.0169358	0.597354	0.0867058	0.552196	-0.115313	0.380147	-0.594975	0.26563	0.0485334	0.233787	0.371735	0.173303	-0.0872669	-0.646759	0.12116	0.237419	0.264185	0.134491	0.5326	-0.350677	0.443412	0.408409	0.136341	-0.301117	-0.334493	0.148056	0.0211529	0.0219685	0.289686	0.0212095	0.488771	0.559328	-0.327584	0.21468	0.159522	0.251366	0.472324	-0.0922987	-0.255887	-0.302249	-0.290164	-0.170485	0.00459752	0.502598	0.0718287	-0.449788	-0.0563226	0.119897	0.41063	-0.273385
ENSMUSG00000004933	Matk	protein_coding	megakaryocyte-associated tyrosine kinase [Source:MGI Symbol;Acc:MGI:99259]	0.914586	0.116536	0.322288	0.0080001	0.0109752	0.0965031	0.324984	0.43439	0.198056	0.0136708	-0.185675	-0.0860019	0.213299	0.226248	-0.13529	-0.0911338	-0.0648796	0.117725	2	-0.331789	-0.860446	0.857183	0.394134	-0.339895	0.29429	-0.111073	-0.193796	-0.598963	0.488338	-0.469611	0.135886	0.0240168	-0.284382	0.331684	0.524647	-0.0382967	-0.0738762	-0.181077	0.387194	-0.490128	0.452839	0.15975	-0.192962	-0.471046	-0.424955	-0.397104	0.22796	-0.318825	0.274493	-0.361111	0.102649	-0.372432	-0.285901	0.173569	0.526145	0.706042	0.0727184	-0.0781011	-0.281599	-0.0943168	-0.278465	0.421345	-0.136234	-0.318938	-0.257154	0.409276	0.296346	-0.443952	0.0997739	-0.0930829	-0.249641	-0.19704	-0.589508	-0.273468	0.590634	-0.42524	-0.527846	-0.150905	-0.315369	-0.0504293	0.526995	0.507089	0.595504	0.268369	0.358766	-0.468232	0.288637	0.558059	0.418364	0.44311	-0.382401	0.274569
ENSMUSG00000004934	Pias4	protein_coding	protein inhibitor of activated STAT 4 [Source:MGI Symbol;Acc:MGI:2136940]	0.31752	0.304145	0.967293	4.11809e-09	3.53521e-08	0.235157	0.743082	0.251455	0.696692	-0.111849	0.105645	-0.00310195	0.467557	0.476766	-0.0839984	-0.0264355	0.083462	0.0309702	66	0.454604	0.622477	-0.668177	-0.406535	0.270479	-0.163696	0.0582613	-0.177226	0.329976	-0.391027	0.438691	-0.052192	-0.142192	-0.01304	-0.013905	-0.362744	-0.0248352	-0.0109942	0.139712	0.00503299	0.344773	-0.430182	-0.13837	0.426982	0.639047	0.307396	0.629689	-0.0710912	0.408759	-0.530803	0.350861	-0.263839	0.403207	0.28706	-0.143306	-0.24051	-0.454195	0.182968	0.170223	-0.0775946	0.324758	0.517189	-0.273406	0.196246	0.244143	0.362142	-0.473745	-0.565815	-0.0469017	-0.0475879	-0.0329654	0.234519	0.019898	0.422406	0.247288	-0.361149	0.490315	0.18628	0.662551	-0.00668576	0.203844	-0.357975	-0.498671	-0.540479	0.0500553	-0.0601575	0.723783	0.0158277	-0.355074	-0.0701695	0.082165	0.380398	-0.127947
ENSMUSG00000004936	Map2k1	protein_coding	mitogen-activated protein kinase kinase 1 [Source:MGI Symbol;Acc:MGI:1346866]	0.115623	0.580882	0.126092	0.884722	0.0285403	0.577842	0.0631835	0.118063	0.569022	0.201684	0.0644096	0.133047	-0.0112629	-0.192464	0.0446183	-0.173017	0.130108	0.051547	2	-0.381926	-0.933178	0.971704	0.43835	-0.491849	0.522377	-0.124808	-0.107067	-0.642652	0.595303	-0.53885	0.158835	0.197351	-0.344422	0.338963	0.37454	-0.1029	-0.184871	-0.282478	0.398137	-0.508655	0.491642	-0.104271	-0.237245	-0.46333	-0.237261	-0.384379	-0.0434232	-0.19659	0.51461	-0.448592	0.194409	-0.62351	-0.468643	0.311937	0.324221	0.752809	0.139592	-0.220875	-0.272655	-0.398612	-0.356454	0.357174	-0.00477361	-0.359882	-0.514712	0.606397	0.380484	-0.459917	0.294177	-0.20075	-0.298779	-0.420942	-0.563267	-0.44925	0.457232	-0.465213	-0.477134	-0.477109	-0.247495	-0.0575334	0.642299	0.565927	0.596647	0.339079	0.14467	-0.6551	0.205623	0.571357	0.285178	0.380731	-0.315545	0.146917
ENSMUSG00000004937	Sgta	protein_coding	small glutamine-rich tetratricopeptide repeat (TPR)-containing, alpha [Source:MGI Symbol;Acc:MGI:1098703]	0.529929	0.882238	0.57356	0.000653416	0.0887362	0.546016	0.0273502	0.62585	0.50853	0.0443583	0.0095942	0.0269763	0.154685	0.0824817	0.0269099	-0.114906	0.0223503	0.0332776	2	-0.30065	-0.809507	0.871408	0.242196	-0.449206	0.621651	-0.186271	-0.187419	-0.687261	0.58449	-0.506999	0.299111	0.153996	-0.528296	0.447204	0.392822	-0.196471	-0.222116	-0.145848	0.43007	-0.482138	0.617752	-0.0404657	-0.0885094	-0.384054	-0.290482	-0.339173	0.0792129	-0.0853574	0.286664	-0.464125	0.143327	-0.50689	-0.294094	0.352917	0.371859	0.661469	0.2537	0.0191871	-0.29994	-0.210919	-0.278207	0.281923	0.112932	-0.349483	-0.369087	0.478887	0.285678	-0.569623	0.32143	-0.017033	-0.210224	-0.376256	-0.62424	-0.24822	0.539132	-0.460213	-0.528898	-0.274725	-0.0929216	-0.0030456	0.62315	0.503274	0.516393	0.203622	0.158407	-0.507562	0.332522	0.420718	0.232919	0.531856	-0.369283	0.011386
ENSMUSG00000004945	Tmem242	protein_coding	transmembrane protein 242 [Source:MGI Symbol;Acc:MGI:1917794]	0.0158438	0.941721	0.0651899	5.87721e-09	3.13998e-05	0.00285837	0.26412	0.0182399	0.874192	-0.325567	-0.00884064	-0.167204	-0.545096	-0.40107	-0.257458	-0.106922	-0.206703	-0.0148553	0	0.231727	0.069102	-0.00619946	-0.326982	0.0171792	0.133996	-0.402756	-0.277067	-0.149609	0.0628005	0.0728628	-0.0307205	-0.0238038	-0.287076	0.344917	0.0834204	-0.0564825	-0.071284	0.35586	0.331809	-0.132286	0.135394	0.434109	0.30774	-0.0588199	-0.0881371	0.275871	0.316877	0.243408	-0.301001	-0.115031	-0.374875	0.121206	0.420378	0.0329021	0.455503	0.0312002	0.295309	0.369552	-0.382568	0.509346	0.245787	-0.0942528	0.195313	-0.0620516	0.13335	-0.38745	-0.259433	-0.239263	0.26769	0.149731	0.140517	0.158111	-0.246233	-0.0754014	-0.0593356	-0.185618	-0.189198	0.428756	0.00196323	-0.165165	-0.152026	0.0279699	-0.13876	0.100037	0.215546	0.164221	0.137632	-0.140794	0.194533	0.277605	-0.111143	0.254376
ENSMUSG00000004947	Dtx2	protein_coding	deltex 2, E3 ubiquitin ligase [Source:MGI Symbol;Acc:MGI:1921448]	0.0110256	0.559708	0.023259	0.240981	0.000217948	0.946142	0.000280339	0.750792	0.409148	-0.510574	-0.104844	-0.307709	0.141126	0.520242	-0.00833225	0.543604	-0.0403263	0.115266	1	0.0523552	0.668895	-0.613488	-0.477919	0.192274	-0.14254	-0.236813	-0.184936	0.353467	-0.102581	0.576327	-0.308011	-0.241325	-0.083053	0.0837502	-0.338197	0.0653136	-0.0397115	0.709584	-0.112539	0.327354	-0.279418	0.355078	0.375065	0.0102607	0.337228	0.277006	0.440745	0.46854	-0.351599	0.353381	-0.358444	0.415374	0.538646	-0.441671	0.0777208	-0.438015	0.127306	0.504843	-0.0620658	0.662966	0.247047	-0.599122	0.196294	0.436571	0.217865	-0.549156	-0.341508	0.134917	-0.0651418	0.349713	0.336441	0.630712	0.106496	0.419449	-0.303989	-0.0524836	0.240362	0.233797	0.491686	0.0248566	-0.652643	-0.11769	-0.301505	-0.0522036	-0.181416	0.467607	0.0087347	-0.170456	-0.0945531	-0.289279	0.297709	-0.25904
ENSMUSG00000004951	Hspb1	protein_coding	heat shock protein 1 [Source:MGI Symbol;Acc:MGI:96240]	0.85019	0.477672	0.535603	0.000887417	0.122902	0.217481	0.264636	0.383441	0.444167	0.0768194	0.265799	0.171309	-0.867954	-0.430245	-0.318611	0.329928	-0.230952	-0.222289	1	0.206216	0.335732	-0.380667	0.042865	0.393395	-0.500669	-0.00430191	0.610537	0.642825	-0.331639	-0.120214	-0.029501	0.202057	0.338849	-0.494192	0.305807	-0.17949	-0.312337	-0.170469	-0.463142	0.48676	-0.307829	0.0164238	-0.282663	-0.15048	0.153129	-0.38706	0.0863897	-0.417963	-0.167259	-0.167072	0.116455	0.352026	0.242056	0.177075	-0.246551	-0.405163	-0.501327	-0.192155	0.346168	-0.293623	0.100423	-0.143867	-0.0223887	0.0935987	0.446563	-0.0993281	0.481507	0.611683	-0.124856	0.200069	-0.115625	0.054993	0.38482	0.188664	-0.403471	0.151435	0.117882	-0.097133	0.161883	-0.0170229	-0.33253	0.0298255	-0.317504	-0.616741	-0.190665	-0.0520248	-0.594028	-0.381972	-0.383792	-0.385514	0.290798	-0.295982
ENSMUSG00000004952	Rasa4	protein_coding	RAS p21 protein activator 4 [Source:MGI Symbol;Acc:MGI:1858600]	0.469376	0.252201	0.192409	0.0971985	0.961415	0.378497	0.0023269	0.254066	0.719082	-0.147575	-0.215252	-0.181413	-0.209141	-0.00668478	0.11351	0.466523	0.151602	0.0521949	50	0.206228	0.0606345	-0.0536086	0.101644	0.28361	-0.0395283	-0.230852	-0.117774	0.14339	-0.0501254	0.311527	-0.091706	-0.077298	-0.021298	-0.0285294	-0.0613163	0.00718392	-0.058868	0.384897	0.0729455	0.0215896	0.0183607	0.301034	-0.239223	-0.462268	0.0605287	-0.100873	0.258773	0.0293426	0.0237446	0.292983	-0.143327	0.0873007	0.194985	-0.0189625	0.108992	-0.173222	0.0205534	0.179432	-0.300709	0.25174	-0.267221	-0.160255	-0.0207033	0.276008	-0.0935157	-0.250523	0.059348	0.404945	-0.133811	0.497087	0.563927	0.336382	0.280956	-0.0394648	-0.187047	-0.0449063	-0.203965	-0.0251179	-0.127501	0.216335	-0.408861	0.313377	0.00796715	0.294651	0.313416	-0.316437	-0.196933	0.105545	0.185323	-0.338355	0.330122	0.199685
ENSMUSG00000004961	Syt5	protein_coding	synaptotagmin V [Source:MGI Symbol;Acc:MGI:1926368]	0.63095	0.722515	0.552783	1.6939e-05	0.00643393	0.00632138	0.923114	0.00903474	0.0947784	0.123199	0.083614	0.103407	0.731315	0.489233	0.455891	0.0178904	0.447275	0.308665	2	-0.283162	-0.951803	0.969122	0.379425	-0.406945	0.494237	-0.18162	-0.169242	-0.658495	0.657002	-0.469844	0.156203	0.191053	-0.365943	0.376863	0.47308	-0.103545	-0.136482	-0.148974	0.486183	-0.509606	0.426254	-0.0144217	-0.155923	-0.488504	-0.30836	-0.279381	-0.00270396	-0.154216	0.447233	-0.457044	0.204999	-0.671436	-0.445972	0.335288	0.462042	0.792704	0.188585	-0.122578	-0.291379	-0.358584	-0.323511	0.262692	-0.0165298	-0.340731	-0.483542	0.508654	0.335348	-0.504893	0.231278	-0.205873	-0.28953	-0.432971	-0.567732	-0.42878	0.367952	-0.505128	-0.553111	-0.315775	-0.296833	-0.12147	0.600215	0.565182	0.566325	0.378601	0.193479	-0.629481	0.240064	0.567153	0.400418	0.426889	-0.300851	0.298901
ENSMUSG00000004980	Hnrnpa2b1	protein_coding	heterogeneous nuclear ribonucleoprotein A2/B1 [Source:MGI Symbol;Acc:MGI:104819]	0.412108	0.98374	0.554456	0.0110397	0.0467271	0.291065	0.0122164	0.618204	0.208641	0.093963	-0.00213862	0.0459122	0.182753	0.15686	-0.0764915	-0.212724	0.0370195	0.103041	2	-0.321113	-0.941099	0.942544	0.443139	-0.301345	0.321787	-0.235477	-0.045503	-0.521073	0.473025	-0.575541	0.186392	0.133907	-0.13433	0.14713	0.425163	0.103187	-0.177492	-0.138312	0.429638	-0.462767	0.379605	0.130788	-0.179868	-0.675353	-0.210883	-0.442845	0.0981277	-0.375641	0.551962	-0.413263	0.0391197	-0.550334	-0.369975	0.226244	0.317129	0.641423	0.0516888	0.00511858	-0.213406	-0.416643	-0.495102	0.325646	-0.214553	-0.356765	-0.531368	0.513851	0.414761	-0.237447	0.258886	-0.0700313	-0.249785	-0.294399	-0.521745	-0.50418	0.461437	-0.367235	-0.442251	-0.464291	-0.400166	0.0484102	0.54335	0.605023	0.556116	0.239856	0.142909	-0.685492	0.122606	0.468642	0.183479	0.263145	-0.390474	0.153637
ENSMUSG00000004994	Yju2b	protein_coding	YJU2 splicing factor homolog B [Source:MGI Symbol;Acc:MGI:1914986]	0.157201	0.164388	0.918549	3.49019e-05	0.000240855	0.264425	0.0456342	0.0391439	0.839547	-0.224371	0.202532	-0.0109199	0.429299	0.415507	0.111378	0.231331	0.214558	0.0226966	23	-0.0466605	0.127363	-0.0439518	-0.448625	-0.161792	0.369223	-0.341887	-0.315511	-0.199412	0.306459	0.14913	0.0781274	-0.00903653	-0.171289	0.0909228	-0.375391	0.225475	0.221184	0.197423	0.503496	0.214801	-0.0102954	0.0792743	0.538089	0.242412	0.425526	0.352737	-0.225833	0.501167	0.260008	0.130524	0.0327107	-0.50295	-0.0541637	-0.0852741	0.0320273	0.257095	0.448511	0.34813	-0.365396	0.292805	-0.193573	-0.427995	0.216879	0.194237	-0.0334728	-0.325144	-0.282126	0.00385668	0.175004	-0.177133	-0.11819	-0.0659638	-0.0677017	-0.306277	-0.262064	-0.291381	-0.0525419	0.182335	0.0819104	-0.219761	0.086484	-0.156409	-0.0540596	0.238204	-0.331528	0.170317	0.207316	-0.33769	-0.357561	0.0258193	-0.117235	0.0408949
ENSMUSG00000004996	Mri1	protein_coding	methylthioribose-1-phosphate isomerase 1 [Source:MGI Symbol;Acc:MGI:1915123]	0.465942	0.81215	0.70608	0.0319199	0.655936	0.220077	0.164416	0.833472	0.714933	-0.1675	0.0500505	-0.0587249	-0.307102	-0.0693934	-0.178568	-0.232474	0.0313087	-0.0596935	9	-0.149764	-0.45448	0.441076	0.107405	0.017211	0.0493038	-0.288284	0.010306	-0.239019	0.309262	-0.108826	-0.0362567	0.142432	-0.143854	0.0685937	0.674237	-0.109677	-0.185917	-0.0289762	0.170459	-0.158792	0.0233298	0.121152	-0.0810374	-0.272355	-0.171621	-0.22108	0.0284054	-0.203061	0.196209	-0.487494	-0.0176962	-0.28066	0.0192929	0.2032	0.490555	0.366879	0.0259753	-0.176262	-0.181125	-0.127446	-0.0735149	0.107984	0.105007	-0.304253	0.0937747	0.198474	0.315292	-0.198116	0.0110761	-0.153158	-0.447822	-0.243939	-0.508778	-0.332806	-0.0537184	-0.415534	-0.492729	-0.0379109	-0.102097	-0.41054	0.0221148	0.313843	0.170405	0.0534777	0.257489	-0.414155	-0.113678	0.112085	0.162352	0.298883	0.0659398	0.16043
ENSMUSG00000005034	Prkacb	protein_coding	protein kinase, cAMP dependent, catalytic, beta [Source:MGI Symbol;Acc:MGI:97594]	0.652878	0.462278	0.407932	1.74825e-10	8.87157e-06	0.0699411	0.634575	0.114664	0.352587	0.0579228	0.0870835	0.0725031	0.603197	0.422881	0.149264	-0.0442897	0.133246	0.0855495	2	-0.19799	-0.887528	0.942115	0.281307	-0.479589	0.639685	-0.213596	-0.221948	-0.681962	0.682007	-0.436208	0.155569	0.208708	-0.481675	0.445078	0.399506	-0.147226	-0.19173	-0.224291	0.602532	-0.472058	0.485175	-0.0900843	-0.121537	-0.378759	-0.25432	-0.184313	-0.114024	-0.0172485	0.432759	-0.500346	0.242517	-0.69003	-0.388135	0.363902	0.444025	0.817173	0.280206	-0.124371	-0.471205	-0.255587	-0.30259	0.292278	0.152693	-0.352358	-0.442327	0.450494	0.221043	-0.538336	0.308995	-0.206208	-0.241471	-0.462899	-0.526787	-0.485315	0.31991	-0.52027	-0.560564	-0.259538	-0.273476	-0.0959364	0.570003	0.530365	0.537887	0.449386	0.187194	-0.614726	0.253562	0.539416	0.366931	0.461525	-0.254576	0.316705
ENSMUSG00000005043	Sgsh	protein_coding	N-sulfoglucosamine sulfohydrolase (sulfamidase) [Source:MGI Symbol;Acc:MGI:1350341]	0.0891621	0.120517	0.0227532	4.69469e-06	0.00841073	0.613668	0.000198111	0.630494	0.665708	0.266742	0.223341	0.245041	0.476041	0.285661	-0.0494499	-0.443008	0.0484786	-0.0477622	2	-0.255857	-0.604274	0.625946	0.131943	-0.172392	0.242483	-0.279531	0.293665	-0.372879	0.371135	-0.543508	-0.00372616	0.489757	0.00113302	-0.0219612	0.156717	0.00948637	-0.313529	-0.370209	0.238783	0.00170913	0.258407	0.0415023	-0.29516	-0.329987	0.0581385	-0.254133	-0.225312	-0.277163	0.577179	-0.415874	0.191699	-0.653053	-0.288656	0.355962	0.137825	0.388711	-0.0298318	-0.118894	0.00955713	-0.609959	-0.307758	0.171077	0.0621367	-0.147214	-0.553937	0.544573	0.442156	0.0628587	0.45843	-0.350989	-0.393452	-0.389005	-0.239814	-0.48764	0.154608	-0.40094	-0.224733	-0.719182	-0.0998706	-0.215827	0.5489	0.495068	0.473204	0.077719	-0.0814197	-0.554972	-0.0299095	0.126831	-0.129887	0.169348	-0.235296	-0.0333637
ENSMUSG00000005045	Chd5	protein_coding	chromodomain helicase DNA binding protein 5 [Source:MGI Symbol;Acc:MGI:3036258]	0.922949	0.401135	0.618546	4.95398e-31	1.01461e-25	0.87341	0.88552	0.22323	0.511594	-0.00931054	0.0744587	0.0325741	1.33341	1.16881	-0.00968197	0.0100277	-0.0766311	0.0451052	2	-0.291123	-0.756538	0.828739	0.199257	-0.47551	0.751229	-0.211335	-0.383449	-0.698976	0.691019	-0.231338	0.291609	0.0705206	-0.516219	0.397083	0.206766	-0.0508118	0.011596	-0.0214627	0.612992	-0.457628	0.48349	-0.175399	0.0735866	-0.301567	-0.104783	-0.134042	-0.188669	0.175166	0.518669	-0.286493	0.22329	-0.789645	-0.447537	0.267179	0.283328	0.77518	0.456354	0.0173795	-0.502544	-0.160228	-0.474437	0.0907704	0.136512	-0.258276	-0.431837	0.322684	0.120294	-0.480201	0.173776	-0.0968514	-0.152852	-0.440265	-0.518444	-0.456572	0.240893	-0.487633	-0.544922	-0.190907	-0.184718	-0.0515391	0.483521	0.379747	0.444141	0.490415	0.0527982	-0.57149	0.306078	0.378478	0.180588	0.35815	-0.205955	0.188589
ENSMUSG00000005054	Cstb	protein_coding	cystatin B [Source:MGI Symbol;Acc:MGI:109514]	0.106788	0.886071	0.197477	2.80164e-06	7.44954e-06	0.255986	0.000515417	0.469991	0.808206	0.288545	0.0232896	0.155917	-0.558563	-0.5873	-0.127569	-0.468206	0.0832198	-0.0306158	61	-0.14584	-0.597613	0.568361	0.349011	-0.225597	0.162892	0.114631	0.108521	-0.47139	0.0701018	-0.704984	0.421056	0.210263	0.0421952	0.105418	0.04008	-0.032124	0.157073	-0.342704	0.0217427	-0.498618	0.407433	-0.0682535	-0.132948	-0.0641817	-0.301684	-0.225275	-0.0764151	-0.354225	0.186694	-0.140241	0.0270618	-0.287655	-0.475508	0.373172	-0.0967712	0.306156	-0.0552821	-0.180317	0.336538	-0.593845	-0.0922302	0.371503	-0.351281	-0.298071	-0.376616	0.558021	0.33495	-0.335747	0.321157	-0.245725	-0.198863	-0.476103	-0.271286	-0.175672	0.521085	0.0482433	-0.0893503	-0.250124	-0.301477	0.0134042	0.886022	0.104388	0.224801	-0.103016	0.066555	-0.145584	0.218528	0.0319104	0.0823367	0.372966	-0.670563	0.114405
ENSMUSG00000005069	Pex5	protein_coding	peroxisomal biogenesis factor 5 [Source:MGI Symbol;Acc:MGI:1098808]	0.0725912	0.339319	0.0503211	5.84233e-21	1.82383e-22	0.000551245	2.34042e-09	0.0235993	0.0610082	-0.25345	-0.12269	-0.18807	1.21659	1.45179	0.319616	0.704823	0.209243	0.188692	10	-0.215716	0.543691	-0.507764	-0.107768	-0.0528117	-0.0583641	0.404161	-0.183662	0.261854	0.155445	0.887173	-0.273301	-0.275135	-0.0937455	0.0964192	-0.279842	0.0241766	0.345022	0.570687	-0.420693	0.271665	-0.169122	-0.045874	0.0195561	0.200784	0.114383	-0.032761	0.154699	0.448788	-0.167188	0.531719	0.391415	0.112522	-0.131212	-0.36873	0.0395018	-0.269827	-0.0264452	0.0460424	0.157611	0.616839	-0.109493	-0.621013	0.0733569	0.336637	0.15285	-0.474182	-0.120679	0.129388	-0.614077	0.331236	0.105159	0.396256	0.0928098	0.341942	-0.195339	-0.170714	0.231489	0.112466	0.521253	-0.354642	-0.466421	-0.239182	-0.00638259	-0.0763445	-0.0923232	0.128934	0.282096	0.089564	-0.021528	-0.392924	0.265172	-0.393905
ENSMUSG00000005078	Jkamp	protein_coding	JNK1/MAPK8-associated membrane protein [Source:MGI Symbol;Acc:MGI:1915057]	0.519571	0.730525	0.479729	3.33182e-05	5.73017e-07	0.31256	5.83387e-06	0.278152	0.369506	0.0865758	0.0424782	0.064527	-0.367385	-0.508199	-0.0859137	-0.481153	-0.0949991	-0.0861116	15	0.334293	-0.459681	0.36451	0.570085	0.194962	-0.163937	0.0732083	0.0512002	0.0928356	-0.356494	-0.492852	0.438798	-0.128636	0.12402	-0.218933	0.656103	-0.161321	-0.189024	-0.343499	-0.0429884	-0.458819	-0.0348862	-0.242964	-0.174391	-0.195365	-0.310128	-0.329022	-0.00936749	-0.610894	-0.0697352	-0.432306	-0.229682	0.243334	-0.120144	0.341971	-0.0918329	-0.0231469	-0.191034	-0.335402	0.0668769	-0.441703	-0.040185	0.514612	-0.322661	-0.570403	0.128501	0.243537	0.266369	-0.124934	0.0324526	0.218315	-0.0884461	-0.278496	-0.0316223	-0.306163	0.179488	0.418994	-0.320769	0.105731	-0.651224	0.309039	0.198425	0.0760351	-0.202007	-0.0525064	0.333106	-0.398775	-0.347367	0.0862889	0.131084	0.249484	-0.000191944	0.170851
ENSMUSG00000005087	Cd44	protein_coding	CD44 antigen [Source:MGI Symbol;Acc:MGI:88338]	0.145528	0.7125	0.406682	0.779875	0.567341	0.000580415	3.2343e-05	0.0145102	0.607737	-0.576085	0.132851	-0.221617	-0.0671559	0.152534	0.896341	1.27111	0.638836	0.143642	1	0.10804	0.61602	-0.595384	-0.252729	0.0978272	-0.341344	-0.173059	-0.0700799	0.690739	-0.212765	0.28588	-0.27445	-0.422438	0.358463	-0.376527	-0.381558	0.378919	0.106593	0.198667	0.023161	0.451609	-0.804849	0.048783	0.532209	0.21624	0.764988	0.178871	0.0224094	0.275408	0.0842777	0.252108	-0.251066	0.328682	0.234271	-0.662119	-0.358399	-0.204689	-0.174059	0.0456348	-0.0612944	0.389226	0.0570968	-0.516908	-0.0302164	0.371402	0.495189	-0.389656	-0.227553	0.315353	-0.0906727	-0.0292781	-0.0950096	0.510132	0.320641	-0.0501533	-0.54411	0.102147	0.43856	0.192249	0.0815352	0.13258	-0.493461	-0.288943	-0.508959	-0.0173556	-0.527461	0.52341	-0.370846	-0.226635	-0.477011	-0.599358	0.246045	-0.0644029
ENSMUSG00000005089	Slc1a2	protein_coding	solute carrier family 1 (glial high affinity glutamate transporter), member 2 [Source:MGI Symbol;Acc:MGI:101931]	0.306813	0.491051	0.772537	0.0253821	0.0144747	0.00982044	0.00416679	0.00537319	0.100123	-0.156379	0.0965619	-0.0299086	-0.213045	-0.259447	-0.25547	-0.327094	-0.284734	-0.180568	1	0.318371	0.977935	-0.945547	-0.491255	0.318845	-0.237362	0.0446905	0.040565	0.559369	-0.469715	0.553915	-0.167632	-0.130022	0.121751	-0.186939	-0.5882	-0.057476	0.096384	0.229579	-0.358333	0.502995	-0.392477	-0.0831648	0.23343	0.562703	0.444023	0.412678	-0.08061	0.456536	-0.420468	0.468678	-0.175143	0.517105	0.43744	-0.26404	-0.436141	-0.683683	-0.0122557	0.0868186	0.135907	0.400158	0.391171	-0.44775	0.263558	0.471554	0.461813	-0.480602	-0.370523	0.339524	-0.113826	0.160944	0.354457	0.363096	0.562712	0.43963	-0.533718	0.328237	0.448683	0.314975	0.44341	0.0807895	-0.576095	-0.49848	-0.607534	-0.186917	-0.243938	0.647548	-0.226686	-0.53718	-0.333418	-0.38702	0.432377	-0.235289
ENSMUSG00000005102	Eif2ak4	protein_coding	eukaryotic translation initiation factor 2 alpha kinase 4 [Source:MGI Symbol;Acc:MGI:1353427]	0.506566	0.369878	0.27431	2.49764e-06	4.78667e-07	0.687356	0.187144	0.0196002	0.313336	-0.0608993	-0.0756378	-0.0682685	0.290628	0.349519	-0.0232644	0.0879853	-0.14199	-0.0660379	60	0.359215	0.0788849	-0.123598	-0.221752	0.446496	0.021526	-0.424911	-0.312411	0.0452665	-0.286983	-0.207761	0.473968	-0.381231	0.0284316	-0.272141	-0.0715836	0.122749	0.0880644	0.0895139	0.405046	0.0306405	-0.141041	0.0721815	0.439697	0.0250997	0.188396	0.194725	0.0133644	0.013052	-0.0450829	0.13185	-0.427267	0.141736	0.328563	-0.131343	-0.285119	-0.0748216	0.2185	0.478479	-0.180622	0.0517771	-0.150111	-0.00775711	-0.0844937	0.260436	0.303875	-0.0335044	-0.253906	0.0977528	0.0229449	0.25851	0.391666	0.211582	0.287659	0.219432	0.0185498	0.299603	-0.204723	0.38399	-0.24802	0.754585	0.00102076	-0.0580629	-0.317475	0.194966	-0.0171599	0.272983	-0.209146	-0.309679	-0.197273	0.0205695	0.0801536	0.276696
ENSMUSG00000005103	Wdr1	protein_coding	WD repeat domain 1 [Source:MGI Symbol;Acc:MGI:1337100]	0.395953	0.382599	0.225489	7.10513e-13	3.31272e-07	0.996663	0.102279	0.919745	0.468292	0.0909086	0.0859053	0.088407	0.592577	0.414765	-0.000281894	-0.127649	0.0069874	-0.0553033	2	-0.26438	-0.833012	0.904089	0.154143	-0.459377	0.671829	-0.245223	-0.163763	-0.76638	0.634172	-0.43193	0.148356	0.331048	-0.438626	0.427781	0.235014	-0.081244	-0.192411	-0.165081	0.557676	-0.417319	0.614104	-0.0163417	-0.123537	-0.366297	-0.248809	-0.0923404	-0.15773	0.00223031	0.47329	-0.4602	0.195102	-0.789656	-0.364245	0.410518	0.426571	0.680381	0.376761	0.0555839	-0.374183	-0.304231	-0.339793	0.272549	0.158461	-0.356637	-0.692993	0.411104	0.147613	-0.417126	0.439473	-0.210355	-0.20451	-0.456566	-0.530914	-0.514898	0.370538	-0.504459	-0.459582	-0.428913	-0.177993	-0.179415	0.609132	0.488639	0.602256	0.398835	0.115681	-0.648738	0.343747	0.399892	0.237576	0.480774	-0.342618	0.175292
ENSMUSG00000005107	Slc2a9	protein_coding	solute carrier family 2 (facilitated glucose transporter), member 9 [Source:MGI Symbol;Acc:MGI:2152844]	0.719873	0.962269	0.81638	5.57983e-05	5.88325e-05	0.135703	0.0435967	0.113155	0.372845	0.119959	-0.0145273	0.0527159	-0.885011	-0.977724	0.317831	0.496606	0.347671	0.213019	2	-0.252683	-0.596958	0.622562	0.186853	-0.324683	0.393733	-0.086542	-0.0817231	-0.401966	0.67579	-0.161625	-0.0151461	0.150388	-0.216539	0.181898	0.0395892	0.122978	-0.0859627	-0.151584	0.444286	0.058095	0.193964	0.0675903	-0.199674	-0.225615	0.131906	-0.33582	-0.0728592	-0.00536465	0.545884	-0.068562	0.529427	-0.684204	-0.540756	0.0937002	0.270375	0.587817	-0.0239587	-0.048346	-0.228755	-0.0676612	-0.571943	-0.0870965	0.0541616	0.0747125	-0.382165	0.344743	0.342602	-0.102768	0.0921716	-0.138938	-0.317804	-0.225022	-0.217344	-0.456391	0.315844	-0.568288	-0.34756	-0.409757	-0.174344	-0.161542	0.583788	0.528783	0.645721	0.306915	0.0793433	-0.462493	0.362135	0.443233	0.0219452	0.133159	-0.268558	-0.0470119
ENSMUSG00000005124	Ccn4	protein_coding	cellular communication network factor 4 [Source:MGI Symbol;Acc:MGI:1197008]	0.935182	0.936073	0.90912	0.00501988	0.0266065	0.728224	0.282051	0.884485	0.443548	0.0421543	0.0381872	0.0401707	-0.921014	-0.796732	0.113746	0.405371	0.0489157	-0.28371	1	0.203795	0.766892	-0.813686	0.0140802	0.347142	-0.553013	0.394604	0.200542	0.759858	-0.625277	0.34466	0.0482849	-0.308773	0.459703	-0.471934	-0.241901	0.0229522	0.312515	0.202328	-0.721105	0.233819	-0.498203	-0.216806	0.100792	0.305112	0.18557	-0.00799624	0.0123549	-0.0245524	-0.346946	0.390891	-0.0699732	0.62555	0.0990039	-0.255828	-0.596714	-0.706692	-0.335134	-0.129477	0.586027	0.0477119	0.18762	-0.333917	-0.273062	0.181643	0.464417	-0.375916	-0.0404195	0.434125	-0.430426	0.313802	0.18057	0.341135	0.522125	0.431128	-0.407328	0.550827	0.548235	0.211701	0.223499	0.102929	-0.482788	-0.571157	-0.652925	-0.485638	-0.321464	0.395401	-0.373496	-0.433905	-0.349618	-0.582566	0.250196	-0.261548
ENSMUSG00000005125	Ndrg1	protein_coding	N-myc downstream regulated gene 1 [Source:MGI Symbol;Acc:MGI:1341799]	0.787916	0.95103	0.875545	0.0198515	0.0829269	0.00750972	0.00942086	0.0147012	0.263688	-0.0444936	0.00932733	-0.0175832	-0.24134	-0.197144	-0.287653	-0.319652	-0.268733	-0.132393	1	0.307289	0.805997	-0.814118	-0.39263	0.419725	-0.525761	0.0630638	0.273808	0.612451	-0.581685	0.402445	-0.247874	-0.10802	0.505796	-0.508223	-0.361199	0.30699	0.119576	-0.0256435	-0.292503	0.592533	-0.414893	0.197386	0.0326853	0.400633	0.310204	0.181532	-0.136115	-0.00760105	-0.190642	0.29186	-0.0940223	0.500599	0.455009	-0.334632	-0.315578	-0.659283	-0.300628	0.0959838	0.133342	0.397155	0.0626096	-0.100254	0.0123272	0.221056	0.476848	-0.488085	-0.251539	0.713962	-0.192182	0.119943	0.104988	0.414359	0.504096	0.0413263	-0.351245	0.340569	0.494012	0.208089	0.101006	-0.0594809	-0.565314	-0.447269	-0.393712	-0.367802	-0.0627238	0.382481	-0.282367	-0.599039	-0.508317	-0.456738	0.160855	-0.142703
ENSMUSG00000005131	4930550C14Rik	protein_coding	RIKEN cDNA 4930550C14 gene [Source:MGI Symbol;Acc:MGI:1922561]	0.195821	0.620162	0.19844	1.2751e-31	1.30457e-27	0.33623	0.195705	0.458091	0.265431	-0.524851	-0.183604	-0.354227	-5.72379	-5.32723	-0.245509	-0.379824	-0.194616	0.321405	0	0.26796	0.176625	-0.196115	-0.0275243	0.0270287	-0.032955	0.12198	-0.304822	0.184396	-0.0722299	0.3318	-0.0416329	-0.409717	0.094686	-0.03683	-0.0610209	0.169505	0.373775	0.207265	0.154445	-0.239623	-0.388894	-0.215645	0.354807	0.162004	-0.045568	0.423095	-0.240079	0.3158	-0.0312774	0.0875054	-0.0786423	0.138363	0.0455732	-0.347507	-0.143601	0.0616307	0.0876642	-0.0304091	-0.133457	0.151744	0.0656313	-0.0374977	-0.0777754	-0.0358681	0.232964	-0.154638	-0.439989	-0.20713	-0.329302	-0.0552661	0.208221	0.124971	0.139453	0.0710102	-0.339766	0.232663	0.201842	0.435613	-0.174342	0.218612	-0.375658	-0.337858	-0.352901	0.26299	-0.0708069	0.216142	-0.125573	0.129501	0.255468	-0.238425	0.172476	0.566494
ENSMUSG00000005142	Man2b1	protein_coding	mannosidase 2, alpha B1 [Source:MGI Symbol;Acc:MGI:107286]	0.148981	0.00607629	0.00392108	0.250272	0.679679	0.00158517	0.00590245	0.0611435	0.235804	0.172989	0.309224	0.241107	-0.0841209	-0.0333318	-0.247242	-0.244456	-0.146672	-0.100979	12	0.144627	-0.025922	0.100784	-0.347489	-0.0838878	0.316587	-0.242609	0.389158	-0.204183	-0.0431364	-0.470112	0.250763	0.49547	-0.0496049	-0.0602235	-0.0309505	-0.123147	-0.208614	-0.417911	0.154256	-0.0325188	0.273981	-0.224378	0.105712	0.192953	0.0215539	0.209786	-0.568605	0.0434471	0.13777	-0.526481	-0.0474441	-0.246526	0.19987	0.438337	-0.296036	0.0476486	0.135587	-0.00976481	0.0158707	-0.579856	0.14972	0.270285	0.334459	-0.326782	-0.0269416	0.333273	0.0342419	-0.0808029	0.534104	-0.353615	-0.177521	-0.581514	-0.121878	-0.15216	-0.180302	0.0591662	0.114015	-0.162437	0.145476	-0.0405283	0.222274	-0.133835	-0.212135	-0.352455	-0.299297	-0.0117733	-0.21499	-0.563248	-0.38402	0.22367	-0.226601	7.47865e-06
ENSMUSG00000005148	Klf5	protein_coding	Kruppel-like transcription factor 5 [Source:MGI Symbol;Acc:MGI:1338056]	0.585371	0.176002	0.188464	0.0013781	0.00974217	1.36719e-05	0.00733705	0.0300044	0.462313	0.165606	0.379769	0.272687	0.620586	0.547425	0.903443	0.606415	0.435962	0.159165	12	0.149651	-0.17548	0.196717	-0.0398865	-0.210316	0.191814	-0.0921346	0.485067	-0.0421133	0.409651	-0.214646	-0.246018	0.712287	-0.360635	0.370795	0.215521	-0.507235	-0.641561	-0.294925	0.0814738	0.200703	0.0864719	-0.0863776	-0.328114	-0.127682	0.0277461	-0.0552345	-0.00518598	0.0912297	-0.176912	-0.359871	0.334242	-0.122055	0.0376322	0.522823	0.149013	0.268645	-0.175559	-0.340993	-0.136953	-0.44364	0.481961	-0.0580145	0.492391	0.0605547	0.0515133	0.333961	0.430553	-0.289634	0.330304	-0.359907	-0.14562	-0.618837	-0.0140043	0.122702	-0.286473	-0.271225	-0.165312	-0.076338	0.198791	-0.124887	0.107169	0.416662	0.0724582	-0.199538	-0.0208318	0.0278005	-0.0961263	0.145856	0.286654	0.212782	0.166722	-0.0806074
ENSMUSG00000005150	Wdr83	protein_coding	WD repeat domain containing 83 [Source:MGI Symbol;Acc:MGI:1915086]	0.0958199	0.556579	0.104975	0.121057	0.410338	0.425106	0.00798605	0.987705	0.86913	0.253664	0.0814104	0.167537	0.144373	0.0843794	0.0759877	-0.297693	-0.00150667	-0.0176757	2	-0.256372	-0.663324	0.635374	0.463901	-0.179552	0.0716139	-0.176091	0.17767	-0.211838	0.270876	-0.558545	0.0722736	0.175388	0.173511	-0.186623	0.169346	0.137061	-0.0428916	-0.540746	0.299614	-0.134188	0.0366908	-0.0490321	-0.308921	-0.375262	0.147837	-0.460128	-0.204547	-0.40962	0.685269	-0.166695	0.148817	-0.467168	-0.394449	0.129429	-0.0886091	0.619659	-0.222173	-0.46712	-0.189845	-0.548347	-0.424467	0.321975	-0.201281	-0.0278157	-0.126539	0.604955	0.556102	0.107619	0.120439	-0.380427	-0.305398	-0.350317	-0.101582	-0.503685	0.101339	-0.245023	-0.296642	-0.422426	-0.446491	0.109237	0.464454	0.456597	0.339349	0.232406	0.0422522	-0.42855	-0.266508	0.238397	-0.0324597	-0.0811228	-0.156966	0.308223
ENSMUSG00000005161	Prdx2	protein_coding	peroxiredoxin 2 [Source:MGI Symbol;Acc:MGI:109486]	0.48986	0.115215	0.57105	3.43379e-06	0.000289385	6.18377e-07	0.00095306	0.016147	0.674967	0.0713697	-0.150821	-0.0397256	-0.322128	-0.268593	-0.361856	-0.258389	-0.165186	-0.0308458	2	-0.361166	-0.713558	0.665642	0.767431	-0.215785	-0.0539614	0.193273	0.0254151	-0.222355	0.0993057	-0.445805	0.303574	-0.114834	0.0845456	-0.0103322	0.482931	0.0633955	0.101268	-0.115185	-0.105382	-0.582257	0.329615	0.072514	-0.346527	-0.61323	-0.386058	-0.774631	0.339267	-0.6415	0.259301	-0.125133	0.01878	-0.0511483	-0.437733	0.140215	0.113672	0.353668	-0.246015	-0.265525	0.0859522	-0.27431	-0.432096	0.401858	-0.568531	-0.409702	-0.163211	0.335912	0.57685	-0.0967039	-0.152733	0.222323	-0.163042	-0.140907	-0.419878	-0.26697	0.557854	-0.0406545	-0.297705	-0.225273	-0.433611	0.0661855	0.386765	0.336614	0.340732	-0.0934587	0.291078	-0.554132	0.040819	0.368823	0.181032	0.0676578	-0.411834	-0.000368579
ENSMUSG00000005198	Polr2a	protein_coding	polymerase (RNA) II (DNA directed) polypeptide A [Source:MGI Symbol;Acc:MGI:98086]	0.759552	0.183848	0.260485	9.0264e-29	2.546e-25	0.00270675	0.034592	0.0670932	0.690939	0.0308273	0.12383	0.0773287	1.26406	1.20033	0.198084	0.156871	0.121456	0.0285438	25	0.00146215	0.426358	-0.332318	-0.278059	-0.157697	0.23318	0.0393475	0.00620589	0.233326	-0.0332588	0.227272	-0.00334921	-0.0910079	0.118686	-0.244697	-0.61811	0.257396	0.15747	-0.0245562	0.0566402	0.270801	-0.200193	-0.377728	0.296309	0.331674	0.55597	0.245499	-0.553579	0.442099	0.357241	0.152354	0.147148	-0.189206	-0.0785462	-0.255792	-0.58945	-0.135611	0.114551	0.0515521	-0.0459236	-0.00974452	-0.253897	-0.284667	0.18824	0.141702	-0.0578261	-0.0943321	-0.272596	0.264638	0.0485016	-0.0625133	0.0399117	0.0398552	0.2898	-0.155689	-0.367076	0.102435	0.458548	-0.222347	0.230503	0.119111	-0.169046	-0.33077	-0.24238	0.0160042	-0.598683	0.0936489	-0.128485	-0.283166	-0.592677	-0.454216	0.0975004	-0.220693
ENSMUSG00000005204	Senp3	protein_coding	SUMO/sentrin specific peptidase 3 [Source:MGI Symbol;Acc:MGI:2158736]	0.195576	0.0859644	0.828833	0.0118235	0.00727376	0.446289	0.23898	0.0243122	0.0449896	0.113632	-0.139229	-0.0127985	0.138069	0.163819	-0.0420127	-0.0747062	-0.130306	-0.126686	1	0.0168607	0.408927	-0.500814	0.068895	0.359942	-0.688282	0.385891	0.360814	0.440796	-0.492633	0.158977	-0.204907	-0.198501	0.708968	-0.525269	-0.341905	0.372178	0.376436	-0.159566	-0.560769	0.282378	-0.405238	0.173339	-0.283835	0.285391	0.0793091	-0.184296	-0.0263165	-0.333472	-0.00978053	0.472946	0.0683159	0.484777	0.00210693	-0.438029	-0.395458	-0.482164	-0.683986	-0.22913	0.642692	0.045711	-0.0881212	0.086793	-0.417837	0.282071	0.298752	0.137396	0.126429	0.498978	-0.380602	-0.0339782	-0.0141261	0.383387	0.381227	0.217797	0.137778	0.320138	0.529655	-0.116675	-0.0264667	0.0329232	-0.0436422	-0.248254	-0.0658145	-0.386865	0.117191	0.335195	-0.121041	-0.177939	-0.219857	-0.456063	-0.173142	-0.0524192
ENSMUSG00000005225	Plekha8	protein_coding	pleckstrin homology domain containing, family A (phosphoinositide binding specific) member 8 [Source:MGI Symbol;Acc:MGI:2681164]	0.0324436	0.437696	0.282576	0.772883	0.456049	0.0675788	0.00163601	0.986777	0.958958	-0.385246	0.126247	-0.129499	-0.0312299	0.0896004	0.206713	0.419968	0.00190146	0.00647782	1	0.26137	0.900242	-0.837573	-0.591141	0.18381	-0.155794	-0.0648449	-0.0753345	0.453194	-0.432132	0.468882	-0.168813	-0.214556	0.0537107	-0.101134	-0.513641	0.0783618	0.0309061	0.250657	-0.14949	0.417731	-0.303202	0.044257	0.430055	0.516357	0.402515	0.46577	0.00736295	0.45985	-0.418574	0.294513	-0.331869	0.539626	0.570811	-0.366827	-0.282041	-0.585154	0.111887	0.293925	-0.0616033	0.592075	0.381025	-0.319125	0.281235	0.275296	0.447392	-0.577797	-0.545576	0.20821	0.0206863	0.165391	0.264131	0.429426	0.321933	0.302933	-0.369808	0.289996	0.44704	0.399654	0.386043	0.0845754	-0.589088	-0.517592	-0.552006	-0.184391	-0.258918	0.673408	-0.101004	-0.520196	-0.379404	-0.232433	0.259769	-0.260588
ENSMUSG00000005237	Dnah2	protein_coding	dynein, axonemal, heavy chain 2 [Source:MGI Symbol;Acc:MGI:107731]	0.922832	0.600046	0.670014	0.00223372	0.131823	0.0313393	0.107675	0.000145995	0.108425	-0.0178063	-0.0886339	-0.0532201	0.358185	0.189881	0.254749	0.216304	0.482513	0.212588	3	-0.299024	-0.733891	0.684403	0.86255	-0.198561	-0.0140603	0.0504435	-0.119858	-0.0813972	0.20006	-0.398241	0.203182	-0.165231	0.00181899	-0.00677833	0.552355	-0.101509	-0.0247183	-0.089653	-0.0303218	-0.509349	0.0539144	-0.117989	-0.29231	-0.636868	-0.144049	-0.692275	0.293147	-0.506628	0.351954	-0.169398	0.00768555	-0.179287	-0.534014	0.145568	0.145036	0.453827	-0.154843	-0.464024	-0.0395196	-0.33707	-0.35239	0.161157	-0.447193	-0.260626	-0.185277	0.305258	0.594553	-0.120728	-0.113147	0.155285	-0.203183	-0.096169	-0.266215	-0.366553	0.222241	-0.156257	-0.450865	-0.290399	-0.455157	0.059613	0.303529	0.45283	0.23958	0.257052	0.164421	-0.647861	-0.188541	0.565411	0.276006	-0.03234	-0.0148066	0.131557
ENSMUSG00000005251	Ripk4	protein_coding	receptor-interacting serine-threonine kinase 4 [Source:MGI Symbol;Acc:MGI:1919638]	0.282864	0.538309	0.705745	0.481058	0.727929	5.60374e-05	0.00642698	0.00133661	0.141067	0.495808	-0.260116	0.117846	-0.198654	-0.108568	1.25332	0.935025	1.00049	0.486322	1	-0.0389659	0.580964	-0.645879	-0.103515	0.200394	-0.649385	0.437673	0.553274	0.442199	-0.427399	0.238695	-0.406238	0.235529	0.392795	-0.139595	-0.186169	-0.0596659	-0.00364687	0.0352059	-0.772163	0.344017	-0.168183	0.167378	-0.296267	0.148784	-0.165392	0.0393017	0.256958	-0.180852	-0.527766	0.294214	0.0219448	0.595922	0.25585	-0.0938832	-0.139443	-0.60177	-0.441809	-0.0907005	0.619486	-0.0375468	0.559723	-0.0397868	-0.140338	0.187684	0.151086	-0.187691	0.0413562	0.324965	-0.220854	-0.0808779	0.0918406	0.17648	0.287478	0.611304	-0.109746	0.337036	0.581955	0.0256277	0.390155	-0.186618	-0.379254	-0.296049	-0.157972	-0.632733	-0.0710185	0.493281	-0.0573434	-0.216582	0.0337411	-0.265164	0.0601438	-0.325301
ENSMUSG00000005262	Ufd1	protein_coding	ubiquitin recognition factor in ER-associated degradation 1 [Source:MGI Symbol;Acc:MGI:109353]	0.288972	0.44019	0.194008	0.0163262	0.725132	0.45184	0.0141388	0.322578	0.876883	0.13714	0.0914918	0.114316	0.194004	0.0307427	-0.0612739	-0.234442	0.0830421	0.0142116	2	-0.277529	-0.810244	0.851087	0.261003	-0.497074	0.598247	0.0507743	-0.128271	-0.685984	0.644048	-0.285198	0.141476	0.236133	-0.418094	0.393054	0.464586	-0.145745	-0.0691489	-0.249827	0.385852	-0.49605	0.496963	-0.274291	-0.160272	-0.213757	-0.438609	-0.127575	-0.311852	-0.0175149	0.39894	-0.562198	0.413685	-0.708706	-0.464479	0.376442	0.395229	0.721881	0.259727	-0.196304	-0.25718	-0.354788	-0.279968	0.358172	0.146146	-0.527454	-0.458103	0.464926	0.152791	-0.568842	0.119379	-0.281484	-0.360317	-0.575414	-0.590753	-0.404248	0.307526	-0.432787	-0.412341	-0.274522	-0.147575	-0.276076	0.493562	0.31139	0.533125	0.273821	0.138871	-0.645769	0.320392	0.490102	0.344123	0.47486	-0.254109	0.216127
ENSMUSG00000005267	Zfp287	protein_coding	zinc finger protein 287 [Source:MGI Symbol;Acc:MGI:2176561]	0.213632	0.047955	0.661327	1.50243e-19	1.20371e-14	0.0123486	0.0182828	0.0416752	0.75936	-0.194284	0.286681	0.0461983	1.26286	1.06753	0.251744	0.27134	0.208971	-0.0338922	1	0.270538	0.529787	-0.435523	-0.696624	-0.0612585	0.307333	-0.253453	-0.198362	0.00397264	-0.0112835	0.278048	-0.154464	0.0878923	-0.315313	0.283857	-0.444026	-0.15625	-0.113738	0.180642	0.220516	0.188884	-0.135787	-0.161919	0.551101	0.556154	0.30886	0.818101	-0.266407	0.757329	-0.29313	-0.0247133	-0.254801	0.0368268	0.411642	-0.0623874	-0.0769475	-0.165674	0.466007	0.255069	-0.225428	0.243361	0.575152	-0.311783	0.585608	0.165	0.0851924	-0.264432	-0.634452	-0.325254	0.372664	-0.253307	0.149885	-0.0239257	0.0920985	0.198433	-0.457463	0.034618	0.230964	0.308171	0.412761	-0.0324267	-0.26012	-0.357177	-0.419509	0.151466	-0.3372	0.582903	0.0479094	-0.308797	-0.062244	0.156466	0.252546	0.024615
ENSMUSG00000005268	Prlr	protein_coding	prolactin receptor [Source:MGI Symbol;Acc:MGI:97763]	0.731937	0.927878	0.753899	0.0168632	0.0716296	0.445433	0.611724	0.280043	0.737183	0.101786	0.0246941	0.0632399	0.445315	0.36828	0.143401	-0.109191	0.20941	0.0710576	14	-0.151815	-0.32839	0.43908	-0.0310828	-0.40157	0.646246	-0.0650321	-0.134426	-0.535086	0.566793	0.0742156	-0.187398	0.354702	-0.748616	0.682633	0.204299	-0.54283	-0.414603	-0.0720516	0.173571	-0.207341	0.560607	-0.177456	-0.339592	-0.0809376	-0.287407	0.020619	-0.0405997	0.343755	-0.0426978	-0.352488	0.284648	-0.320777	-0.0112817	0.371857	0.503246	0.356834	0.316001	-0.18081	-0.405457	0.0727386	0.169107	0.139488	0.640835	-0.118694	-0.311941	0.275998	0.0302262	-0.551299	0.254128	-0.0638418	0.0351638	-0.256268	-0.370553	0.0346313	0.149256	-0.536644	-0.403875	-0.251886	0.354032	-0.257471	0.12298	0.42429	0.442327	0.343203	0.294316	-0.379853	0.291459	0.512763	0.512559	0.449279	0.200296	-0.00888237
ENSMUSG00000005299	Letm1	protein_coding	leucine zipper-EF-hand containing transmembrane protein 1 [Source:MGI Symbol;Acc:MGI:1932557]	0.452594	0.94114	0.614274	1.07252e-13	9.21891e-10	8.79958e-05	2.97581e-05	0.00408399	0.0235279	0.0589168	-0.00530763	0.0268046	0.45788	0.384275	-0.207001	-0.254921	-0.151193	-0.12908	2	-0.629439	-0.540983	0.560298	0.164885	-0.474946	0.0826496	-0.0447578	0.104948	-0.371027	0.383995	-0.403351	-0.123905	0.0838772	0.27494	-0.0432569	-0.156559	0.579196	0.185353	-0.166775	0.277094	-0.183249	0.131288	0.228727	0.0625885	-0.330554	0.0846285	-0.229457	-0.0596727	-0.2183	0.718212	-0.0886008	0.0652888	-0.520576	-0.391327	-0.265018	0.0429035	0.553467	-0.090429	0.0527966	0.0310046	-0.273808	-0.453929	0.199376	-0.359528	-0.170045	-0.508836	0.415064	0.184495	-0.0378593	0.195772	-0.481753	-0.466027	-0.117467	-0.490833	-0.473155	0.408074	-0.308548	0.192201	-0.54026	-0.180922	-0.152382	0.474825	0.204625	0.529273	0.0136101	-0.277201	-0.179641	0.255955	0.229076	-0.186619	-0.0578023	-0.676261	0.00152366
ENSMUSG00000005312	Ubqln1	protein_coding	ubiquilin 1 [Source:MGI Symbol;Acc:MGI:1860276]	0.123124	0.693672	0.160953	0.0681617	0.975514	0.00959671	2.34389e-07	0.0799549	0.114488	0.117704	0.0273615	0.0725325	0.0856143	0.00157491	-0.127145	-0.317816	-0.0870768	-0.0859066	2	-0.507547	-0.829622	0.824085	0.581868	-0.528168	0.369716	0.217559	-0.0671348	-0.485324	0.572983	-0.375965	0.231203	0.0966869	-0.216735	0.250328	0.422383	-0.0791464	0.0817759	-0.110169	0.112026	-0.555998	0.369516	-0.291078	-0.155325	-0.459021	-0.351873	-0.430142	-0.0321199	-0.212765	0.434398	-0.308966	0.373537	-0.600327	-0.696619	0.260238	0.172515	0.701498	0.0855834	-0.264437	0.0228689	-0.528526	-0.350645	0.178781	-0.2476	-0.402059	-0.473553	0.466968	0.413135	-0.447214	-0.0719348	-0.170526	-0.342954	-0.48288	-0.52789	-0.230768	0.334378	-0.301703	-0.296249	-0.354648	-0.164256	-0.12252	0.517298	0.311861	0.46994	0.125323	-0.086604	-0.584281	0.230787	0.551396	0.279199	0.195704	-0.302677	0.0373582
ENSMUSG00000005320	Fgfr4	protein_coding	fibroblast growth factor receptor 4 [Source:MGI Symbol;Acc:MGI:95525]	0.303148	0.521282	0.743691	2.29616e-05	2.10205e-07	0.0556576	0.245152	0.369584	0.472076	0.449839	-0.256665	0.0965871	-1.21866	-1.72461	0.533589	-0.367785	-0.25432	-0.223352	0	-0.0208498	-0.177147	0.114253	0.279096	-0.11099	-0.167287	0.110407	0.249103	-0.0271039	0.10781	-0.300301	-0.00606332	0.356658	-0.0542269	0.184079	0.135568	-0.29984	-0.0665555	-0.29381	-0.0422217	0.0646119	0.149155	0.121048	-0.31722	-0.175453	-0.14852	-0.251352	0.322209	-0.257022	-0.263265	0.170004	0.199286	0.0462072	-0.147614	0.359932	0.0959369	0.314997	-0.196055	-0.344522	-0.0826396	-0.199825	0.337918	0.0758911	-0.121236	0.220775	0.227473	0.00390094	0.432617	-0.00499518	-0.0513465	-0.230542	0.0309405	-0.355593	0.147988	0.22231	-0.036353	-0.0210126	-0.220406	0.300753	-0.154849	0.0026685	0.206289	0.186057	0.0755129	-0.122307	0.14666	0.220216	-0.0320963	0.0434171	0.328696	0.0772329	-0.0467917	0.175587
ENSMUSG00000005338	Cadm3	protein_coding	cell adhesion molecule 3 [Source:MGI Symbol;Acc:MGI:2137858]	0.0710461	0.713598	0.114201	2.10502e-06	0.00525911	0.800573	0.000172484	0.522747	0.204106	0.185456	0.0341795	0.109818	0.324621	0.198472	-0.0161604	-0.292621	-0.0421341	-0.0923236	2	-0.189461	-0.955642	0.9459	0.423758	-0.255323	0.404717	-0.155307	-0.0282952	-0.650316	0.379706	-0.674419	0.342649	0.243924	-0.267101	0.250715	0.548533	-0.183242	-0.179147	-0.292863	0.329042	-0.625584	0.512236	-0.0886502	-0.227349	-0.454792	-0.446911	-0.305789	-0.0604811	-0.359448	0.34309	-0.553033	0.031836	-0.506235	-0.342916	0.486546	0.291592	0.607056	0.139159	-0.15612	-0.107581	-0.603582	-0.227756	0.497789	-0.095153	-0.48952	-0.454372	0.649556	0.378095	-0.478754	0.31235	-0.164645	-0.226075	-0.533354	-0.53442	-0.340037	0.456222	-0.250558	-0.526791	-0.333033	-0.351244	0.0254341	0.660058	0.479672	0.432625	0.200219	0.253897	-0.625478	0.10187	0.380216	0.341785	0.520843	-0.343529	0.271223
ENSMUSG00000005354	Txn2	protein_coding	thioredoxin 2 [Source:MGI Symbol;Acc:MGI:1929468]	0.44169	0.349485	0.946387	3.87019e-06	0.000160425	0.959753	0.532002	0.114694	0.0440029	0.0729504	-0.081587	-0.00431826	-0.293512	-0.257722	-0.00301287	-0.0428369	-0.0979373	-0.138113	0	-0.00805435	0.0542469	-0.0628623	0.0350901	-0.215453	-0.213165	0.436038	0.185284	0.0629355	-0.0530853	-0.0648014	-0.256573	0.0442782	0.150247	0.124536	0.0596689	0.0835248	0.0401405	-0.0765235	-0.176621	-0.0490576	0.178732	0.147154	-0.175438	-0.0845389	-0.528555	0.0769744	0.178972	-0.186333	-0.298146	-0.11526	0.256798	0.239228	0.0239132	-0.0911827	0.210408	-0.0640257	-0.186491	0.137288	0.201111	0.123741	0.197449	0.29845	-0.187459	-0.225919	-0.208684	-0.210033	-0.224138	-0.00277551	-0.0915388	-0.0178263	0.0540666	0.205999	0.0337327	0.235341	0.289806	0.132674	0.433593	0.0157367	0.0448973	-0.0861978	-0.0613729	-0.146068	0.233505	-0.26408	-0.0347425	0.0803237	0.287146	0.284526	0.27924	-0.0397761	-0.336527	0.0923874
ENSMUSG00000005357	Slc1a6	protein_coding	solute carrier family 1 (high affinity aspartate/glutamate transporter), member 6 [Source:MGI Symbol;Acc:MGI:1096331]	0.799469	0.827353	0.737966	1.20369e-10	9.46276e-11	0.704424	0.0740381	0.253816	0.553105	0.0674385	0.0531792	0.0603088	-1.25954	-1.40744	0.0635896	-0.347684	0.197796	0.112339	2	-0.19669	-0.92071	0.921836	0.442403	-0.289749	0.457662	-0.155202	-0.280788	-0.589651	0.412789	-0.465128	0.34974	0.0259396	-0.272072	0.222449	0.53828	-0.043801	-0.0547692	-0.0610052	0.445537	-0.661009	0.417862	-0.132236	-0.0282964	-0.516043	-0.388106	-0.197391	-0.0722972	-0.232155	0.431636	-0.498331	0.0107024	-0.61009	-0.417792	0.343986	0.340603	0.619543	0.334636	0.00428285	-0.263786	-0.413053	-0.404408	0.343574	-0.163408	-0.540737	-0.564657	0.350278	0.162184	-0.411945	0.184532	-0.0175919	-0.171793	-0.379934	-0.515497	-0.501278	0.335839	-0.237682	-0.526858	-0.256623	-0.436695	0.0138234	0.465092	0.379066	0.39096	0.408073	0.145117	-0.751409	0.132761	0.452163	0.308768	0.396821	-0.233609	0.310467
ENSMUSG00000005360	Slc1a3	protein_coding	solute carrier family 1 (glial high affinity glutamate transporter), member 3 [Source:MGI Symbol;Acc:MGI:99917]	0.805402	0.570601	0.572129	2.7056e-09	4.76058e-10	0.407225	0.0152601	0.719663	0.0424122	0.0560491	0.118657	0.0873529	-0.969307	-1.14283	-0.119335	-0.409379	-0.0530515	-0.334748	43	0.0449276	0.0260442	0.0939071	-0.571957	-0.158266	0.559085	-0.427568	0.158851	-0.375244	0.596719	0.0406631	-0.331962	0.658789	-0.66229	0.54516	-0.176151	-0.447207	-0.6098	-0.0935366	0.379743	0.462281	0.405145	0.170061	-0.234326	0.0228868	0.148933	0.205775	-0.0307673	0.503942	-0.0879915	-0.165054	0.339297	-0.355857	0.322554	0.352715	0.376108	0.234617	0.219583	0.171015	-0.436207	0.101472	0.263673	-0.196829	0.889723	0.437131	-0.133335	0.195126	0.0578652	-0.175178	0.472263	-0.219053	0.123384	-0.212981	-0.0099506	0.247593	-0.0992589	-0.64183	-0.274208	-0.211677	0.578846	-0.145319	0.0971116	0.519318	0.381204	0.14064	0.0643391	0.0547525	0.226639	0.0855417	0.168196	0.303747	0.199672	-0.113635
ENSMUSG00000005362	Crbn	protein_coding	cereblon [Source:MGI Symbol;Acc:MGI:1913277]	0.687793	0.751944	0.610401	0.00654288	0.0019216	0.0321306	0.473309	0.515338	0.482364	-0.0406982	-0.0293965	-0.0350473	0.173936	0.22212	-0.139589	-0.0526226	-0.0428412	-0.0507716	2	-0.197178	-0.710005	0.750964	0.246756	-0.321033	0.215755	-0.162234	0.0297297	-0.425791	0.453675	-0.351685	-0.0532442	0.153065	-0.172064	0.270971	0.607461	0.03962	-0.177214	-0.0800766	0.311666	-0.448297	0.369922	0.280006	-0.206957	-0.53449	-0.441211	-0.344869	0.138904	-0.296247	0.281843	-0.614692	0.0963848	-0.300149	-0.0874181	0.175195	0.60261	0.537702	-0.0508603	-0.0460396	-0.238775	-0.0652051	-0.251581	0.388629	-0.0347567	-0.539708	-0.24374	0.288191	0.291628	-0.325019	0.186194	-0.0574663	-0.354984	-0.16594	-0.670746	-0.464992	0.359984	-0.479927	-0.31667	-0.240013	-0.218188	-0.330696	0.25968	0.458472	0.472039	0.016671	0.30074	-0.599387	0.159517	0.412971	0.311718	0.308585	-0.426751	0.264299
ENSMUSG00000005370	Msh6	protein_coding	mutS homolog 6 [Source:MGI Symbol;Acc:MGI:1343961]	0.709689	0.325309	0.693922	5.1536e-17	2.75613e-13	0.398114	0.322719	0.88149	0.902744	-0.0430788	0.104919	0.03092	0.822409	0.730915	0.0618718	0.083085	0.0111996	0.0100712	29	-0.116098	-0.108465	0.133069	-0.141711	-0.154517	-0.141374	-0.227258	0.24343	-0.00882742	-0.244131	-0.429318	-0.0926642	0.0455269	0.41423	-0.273141	-0.00407718	0.475002	-0.062394	-0.354796	0.186341	-0.177825	-0.161219	0.0870046	0.317996	0.056087	0.14512	0.153445	-0.302908	-0.225275	0.346792	-0.471082	-0.506221	0.0558611	0.256276	-0.229861	-0.178001	0.0807979	-0.0865439	-0.0284135	-0.0302934	-0.26381	0.071221	0.479133	-0.119785	-0.514161	0.00800086	0.255213	-0.151503	-0.0503513	0.439975	-0.500454	-0.458496	-0.141713	-0.39463	-0.523698	0.0317067	0.171391	0.36519	-0.159257	-0.238378	-0.04461	0.0187803	-0.210581	-0.162685	-0.233327	-0.25059	0.121408	-0.242342	-0.297759	-0.388711	0.0607988	-0.407045	0.085229
ENSMUSG00000005371	Fbxo11	protein_coding	F-box protein 11 [Source:MGI Symbol;Acc:MGI:2147134]	0.973577	0.704586	0.816392	4.94453e-24	1.89962e-19	0.52643	0.811343	0.938769	0.515496	-0.00247884	0.0260787	0.0117999	0.758102	0.671594	0.0299749	-0.012927	-0.00373401	0.0347427	2	-0.0140534	-0.503808	0.592114	-0.138014	-0.274136	0.596472	-0.439133	-0.300886	-0.660385	0.344721	-0.199739	0.0302459	0.160493	-0.327074	0.399984	-0.174011	0.145678	-0.107353	0.0436176	0.678913	-0.429782	0.432677	0.184683	0.12085	-0.199452	-0.0484179	0.295272	-0.167469	0.259644	0.368425	-0.208655	-0.271645	-0.478649	0.0276952	0.110867	0.27665	0.401002	0.450124	0.282834	-0.519924	-0.00986051	-0.198997	0.269245	0.206449	-0.205657	-0.586906	0.284531	-0.240968	-0.38774	0.559525	-0.172424	0.138704	-0.205836	-0.400143	-0.491668	0.260259	-0.274646	-0.240309	-0.214872	-0.237915	0.0673521	0.326886	0.317528	0.321086	0.526362	0.213614	-0.283428	0.279226	0.199909	0.224674	0.379513	-0.305813	0.354238
ENSMUSG00000005373	Mlxipl	protein_coding	MLX interacting protein-like [Source:MGI Symbol;Acc:MGI:1927999]	0.41861	0.217521	0.808621	0.00147367	0.000442503	0.74008	0.841613	0.295199	0.554287	0.296123	-0.416226	-0.0600515	-0.74242	-0.918331	-0.0764893	0.0527934	-0.249387	-0.15408	3	-0.556677	-0.410146	0.402373	0.534691	-0.33633	0.0359485	0.385711	0.119562	-0.219026	0.43825	-0.00290543	-0.167664	0.120531	-0.126071	0.222773	0.192798	-0.162301	0.0394981	-0.0845483	-0.302882	-0.118578	0.347343	0.00825943	-0.636629	-0.403562	-0.301625	-0.661565	0.296355	-0.259669	0.17925	0.136355	0.555342	-0.200908	-0.492024	0.0730266	0.262825	0.347449	-0.279977	-0.385889	0.137157	-0.0686765	-0.270649	0.0722268	-0.162113	0.0851717	-0.245216	0.309069	0.557005	-0.0286137	-0.328135	0.0462952	-0.11506	-0.0140895	-0.208445	0.133568	0.40559	-0.411529	-0.179136	-0.436968	0.146204	-0.2319	0.256039	0.435084	0.643646	0.00332074	0.216762	-0.422431	0.259093	0.617707	0.347086	-0.085794	-0.0969082	-0.172759
ENSMUSG00000005374	Tbl2	protein_coding	transducin (beta)-like 2 [Source:MGI Symbol;Acc:MGI:1351652]	0.317154	0.574607	0.265213	3.16637e-07	2.82255e-06	0.314658	0.00453304	0.282892	0.161042	0.121686	0.0625356	0.0921109	0.425321	0.423769	0.0772114	-0.257474	-0.0849016	-0.121996	3	-0.037012	-0.0268047	0.0578009	0.286894	-0.193096	0.0789379	0.247383	-0.0199251	0.251618	0.0071813	-0.0659052	0.0559017	-0.28448	0.18358	-0.231206	-0.0468837	0.0947436	0.159309	-0.0837359	-0.131212	-0.195125	-0.239721	-0.498971	0.0446784	-0.0319387	0.10592	-0.0863507	-0.360216	0.0332817	0.366883	-0.161246	0.210512	-0.0892163	-0.336218	-0.210704	-0.393632	0.0469891	-0.130974	-0.266865	0.217829	-0.285744	-0.281236	-0.0271704	-0.143325	-0.163636	-0.161231	0.206767	-0.00454494	0.00532702	-0.113485	0.0426057	-0.0743425	0.124348	0.135383	-0.121404	-0.133878	0.0910039	0.323492	-0.393379	0.00261689	0.169237	-0.00116436	-0.108348	-0.105844	0.0854892	-0.426899	-0.28755	-0.242575	0.284478	-0.135271	-0.427861	0.0523182	0.0835001
ENSMUSG00000005378	Bud23	protein_coding	BUD23, rRNA methyltransferase and ribosome maturation factor [Source:MGI Symbol;Acc:MGI:1913388]	0.0274094	0.138923	0.517769	0.324353	0.27711	0.609903	0.442107	0.685498	0.705792	0.300366	-0.183009	0.0586785	0.0808366	0.0989198	0.0430068	-0.0743649	0.0351113	0.0359065	2	-0.409162	-0.590468	0.567818	0.386027	-0.392195	0.0431278	0.167601	0.165558	-0.258062	0.38731	-0.452081	-0.00563705	0.0619177	0.221513	-0.0932463	0.0491933	0.361861	0.175036	-0.437568	0.257487	-0.0970424	0.172118	0.0676758	-0.251256	-0.33803	-0.0957303	-0.447478	-0.0871283	-0.383207	0.583125	-0.0565296	0.454571	-0.432444	-0.506093	-0.0950672	-0.00219815	0.641688	-0.286475	-0.187456	-0.0396497	-0.297662	-0.524708	0.335209	-0.359633	-0.0696059	-0.238619	0.433049	0.360563	0.0683469	-0.0901334	-0.333243	-0.317868	-0.177874	-0.167923	-0.298415	0.424592	-0.242448	0.0138514	-0.360502	-0.325691	0.0565656	0.51153	0.294107	0.582242	0.023511	-0.0719941	-0.281942	0.168653	0.384846	-0.0108973	-0.122906	-0.527602	0.184854
ENSMUSG00000005410	Mcm5	protein_coding	minichromosome maintenance complex component 5 [Source:MGI Symbol;Acc:MGI:103197]	0.34591	0.258321	0.146352	0.762301	0.0365464	0.99984	0.0507961	0.368796	0.720397	-0.338474	-0.373476	-0.355975	0.0662887	0.517358	4.53707e-05	0.513812	-0.209552	-0.0912997	47	-0.552029	-0.136203	0.154875	0.278255	-0.223688	-0.17983	-0.0406416	0.0873437	0.235949	0.422309	0.00125194	-0.297173	-0.22503	0.171659	-0.191785	0.109504	0.272634	0.0402216	0.0317351	-0.0294969	0.278434	-0.263638	0.222143	-0.136007	-0.458817	0.359446	-0.695848	0.333863	-0.188337	0.491971	0.101187	0.334258	-0.116147	-0.222353	-0.475441	0.090268	0.401249	-0.429313	-0.190057	-0.0391087	0.194782	-0.487132	-0.293172	-0.189546	0.328385	0.207312	0.122829	0.524711	0.291237	-0.326977	0.0245069	-0.370321	0.408168	-0.142186	-0.0644094	0.0509853	-0.546736	-0.0057007	-0.380814	0.150375	-0.0984628	-0.0526512	0.410411	0.365009	-0.0463673	-0.237537	-0.179263	-0.108927	0.392804	-0.203255	-0.530451	-0.0325657	-0.175583
ENSMUSG00000005413	Hmox1	protein_coding	heme oxygenase 1 [Source:MGI Symbol;Acc:MGI:96163]	0.0427081	0.780656	0.186659	0.143602	0.115265	0.00536961	0.00157686	0.154907	0.0515768	0.495623	-0.0614937	0.217065	0.217202	-0.2597	-0.436555	-0.573507	-0.223951	-0.3388	2	-0.292097	-0.608301	0.52158	0.460241	-0.0689148	-0.0400441	0.183218	0.146262	-0.176976	0.20412	-0.394791	0.345293	-0.0818569	0.277339	-0.353831	0.451752	0.243054	0.294409	-0.365431	0.0812526	-0.252625	-0.0133722	-0.227826	-0.118697	-0.234373	-0.202076	-0.490271	-0.306049	-0.499193	0.557175	-0.237143	0.362189	-0.410193	-0.513636	0.0484184	-0.162837	0.508797	-0.254239	-0.295417	0.191986	-0.593932	-0.574871	0.316592	-0.431672	-0.300731	0.0494697	0.532868	0.458828	0.00382313	-0.357154	-0.223697	-0.450165	-0.395866	-0.244167	-0.246112	0.222882	-0.042508	-0.182238	-0.175405	-0.379642	0.060143	0.398691	0.0961049	0.244759	-0.129798	-0.041561	-0.414679	-0.101584	0.120288	-0.117991	-0.039707	-0.306492	0.186161
ENSMUSG00000005417	Mprip	protein_coding	myosin phosphatase Rho interacting protein [Source:MGI Symbol;Acc:MGI:1349438]	0.0292065	0.330785	0.0244285	5.42973e-21	2.4083e-21	2.03203e-05	3.15581e-08	0.0923854	0.183321	-0.625084	-0.251947	-0.438515	2.45809	2.7732	0.817449	1.28677	0.310771	0.268358	10	-0.147298	0.576623	-0.562394	-0.17116	-0.00306605	-0.118317	0.371331	-0.169471	0.296233	0.107275	0.980406	-0.392014	-0.237725	-0.0740839	0.115925	-0.297725	0.0714195	0.24692	0.609748	-0.360564	0.303503	-0.271297	-0.00930049	0.0652407	0.201097	0.140085	0.125159	0.161532	0.493712	-0.233542	0.543945	0.267109	0.18496	-0.0138113	-0.41433	0.0594346	-0.320724	-0.000116561	0.100722	0.0740125	0.612844	0.0197358	-0.592856	0.111912	0.333875	0.138992	-0.504022	-0.242032	0.0979483	-0.59551	0.251317	0.160927	0.355169	0.110855	0.346089	-0.272021	-0.0706433	0.2623	0.202868	0.456664	-0.283235	-0.619917	-0.25204	-0.0552491	-0.0294113	-0.0531221	0.229718	0.262856	0.108453	0.0633056	-0.360942	0.371871	-0.375536
ENSMUSG00000005442	Cic	protein_coding	capicua transcriptional repressor [Source:MGI Symbol;Acc:MGI:1918972]	0.0165969	0.69296	0.0414702	5.02985e-26	1.22349e-25	5.63156e-05	2.89095e-06	0.482024	0.479221	-0.199671	-0.0295199	-0.114596	0.903282	0.98398	0.221815	0.302854	0.0372208	0.041099	10	-0.139913	0.534853	-0.472719	-0.421775	-0.168133	0.121162	0.208427	-0.248379	0.095002	0.263704	0.932762	-0.47997	-0.131161	-0.243991	0.31408	-0.44827	0.128255	0.110759	0.590804	-0.0581284	0.32214	-0.158895	0.0494456	0.233587	0.270532	0.201077	0.386984	0.0838223	0.715054	-0.198927	0.430368	0.206271	0.0444021	0.0982767	-0.434421	0.162349	-0.193037	0.204485	0.308479	-0.1505	0.691323	0.102322	-0.552853	0.329233	0.310628	-0.0291329	-0.481603	-0.478375	-0.091969	-0.317466	0.0810655	0.159154	0.29066	-0.00883208	0.267239	-0.212095	-0.172838	0.293653	0.190997	0.505867	-0.261641	-0.547452	-0.216474	0.0437695	0.0981984	-0.125759	0.334639	0.441822	0.14111	0.0763134	-0.178115	0.269013	-0.35633
ENSMUSG00000005447	Pafah1b3	protein_coding	platelet-activating factor acetylhydrolase, isoform 1b, subunit 3 [Source:MGI Symbol;Acc:MGI:108414]	0.921075	0.940725	0.981915	0.912889	0.243703	0.436625	0.0400923	0.42916	0.967995	0.0211519	-0.0145811	0.0032854	0.0143015	-0.169935	-0.10509	-0.322778	-0.109915	-0.00610378	2	-0.248728	-0.840009	0.845352	0.611976	-0.350788	0.391979	0.0095456	-0.210067	-0.423672	0.520298	-0.297759	0.28552	-0.0308982	-0.215913	0.19375	0.400877	-0.0232635	0.0908986	-0.013704	0.289064	-0.577163	0.297646	-0.14012	-0.185141	-0.53508	-0.22439	-0.471095	-0.00894403	-0.192473	0.508846	-0.23058	0.260893	-0.567075	-0.625753	0.245661	0.212929	0.651794	0.0674999	-0.239503	-0.185235	-0.327207	-0.556904	0.126773	-0.241224	-0.323884	-0.389437	0.384064	0.436409	-0.309907	-0.0428665	0.0674998	-0.172474	-0.336412	-0.404301	-0.474469	0.263802	-0.342412	-0.471212	-0.289337	-0.391891	-0.0375648	0.47283	0.448532	0.398496	0.33103	0.158694	-0.740086	0.116675	0.527869	0.285938	0.11555	-0.238694	0.241752
ENSMUSG00000005465	Il27ra	protein_coding	interleukin 27 receptor, alpha [Source:MGI Symbol;Acc:MGI:1355318]	0.0603269	0.697245	0.0992536	0.340052	0.0655138	0.0455924	0.850134	0.00637925	0.296094	0.648548	0.121626	0.385087	-0.199486	-0.43147	0.436564	-0.0465034	0.622043	0.254424	3	-0.112737	-0.297393	0.29001	0.469276	-0.337724	-0.0297659	0.386814	0.389829	0.156227	0.0929176	-0.150665	-0.160452	0.126119	0.170941	-0.134948	0.18938	0.110228	-0.22279	-0.494784	-0.0720802	-0.0799318	-0.0151341	-0.311368	-0.433517	-0.2407	-0.0548878	-0.423314	-0.239168	-0.320293	0.311965	-0.267067	0.386731	0.00861584	-0.283363	0.00873124	-0.221303	0.213615	-0.431587	-0.499558	-0.0798467	-0.365996	-0.235109	0.423607	-0.0892954	-0.351861	-0.0518952	0.358913	0.31243	0.069888	-0.129481	-0.124965	-0.207184	-0.297757	-0.0185513	-0.303879	0.0886523	0.0998339	0.170904	-0.337644	-0.250356	0.137886	-0.0279357	0.165995	0.214225	-0.167038	-0.0232629	-0.386542	-0.166094	0.386133	-0.000681518	-0.233093	-0.0323634	-0.12002
ENSMUSG00000005469	Prkaca	protein_coding	protein kinase, cAMP dependent, catalytic, alpha [Source:MGI Symbol;Acc:MGI:97592]	0.511289	0.52728	0.955148	3.31995e-06	5.34804e-05	0.215569	0.29484	0.578722	0.0135494	0.0650204	-0.0574741	0.00377311	0.309138	0.290824	-0.0777434	-0.0752372	-0.0356821	0.178426	2	-0.209992	-0.873621	0.870922	0.493955	-0.279994	0.297132	-0.0657346	-0.195511	-0.489337	0.362282	-0.57906	0.296867	-0.107235	-0.111505	0.0964964	0.524562	0.0324493	0.0596175	-0.300005	0.357599	-0.580521	0.326858	-0.0649385	-0.155922	-0.385607	-0.374515	-0.401962	-0.0653768	-0.384138	0.473633	-0.471232	0.144753	-0.441679	-0.428522	0.163012	0.290329	0.655812	0.0163743	-0.201108	-0.136831	-0.285146	-0.470644	0.469262	-0.238858	-0.446966	-0.285829	0.508115	0.29347	-0.350813	0.0965718	-0.0643723	-0.308174	-0.187662	-0.463732	-0.456001	0.509265	-0.308549	-0.430448	-0.293961	-0.440633	0.0092953	0.616148	0.391133	0.461351	0.297433	0.231999	-0.6436	0.103597	0.500823	0.248645	0.298263	-0.404968	0.4039
ENSMUSG00000005470	Asf1b	protein_coding	anti-silencing function 1B histone chaperone [Source:MGI Symbol;Acc:MGI:1914179]	0.197559	0.685978	0.496115	4.93024e-17	2.43699e-14	0.0701109	0.151604	0.058059	0.306255	-0.524589	0.150245	-0.187172	-2.87786	-2.7294	-0.468664	0.423059	-0.505304	0.296052	29	-0.420098	-0.326369	0.282967	0.2345	0.0800326	-0.0632971	-0.215193	-0.253979	0.0174703	0.162139	-0.186695	0.281699	-0.417666	0.217544	-0.444178	0.404404	0.257455	0.275835	0.0750832	0.0943579	-0.0500447	-0.340732	-0.159703	0.345778	-0.190801	0.240447	-0.323925	-0.104124	-0.243517	0.60781	-0.191313	-0.0233553	-0.445712	-0.346831	-0.239667	-0.0271593	0.337849	0.0807244	-0.0275584	0.136351	-0.216321	-0.559349	-0.226465	-0.331995	-0.0792958	0.050393	0.126251	0.230379	0.119513	-0.252882	-0.0389813	-0.549614	0.12962	-0.267911	-0.311006	-0.0646252	-0.24562	-0.269275	-0.230664	-0.120351	-0.106613	0.14014	0.0319156	0.0296809	0.166642	-0.360465	-0.363627	-0.244999	0.0189295	-0.396813	-0.150716	0.0557754	0.00460612
ENSMUSG00000005481	Ddx39a	protein_coding	DEAD box helicase 39a [Source:MGI Symbol;Acc:MGI:1915528]	0.500843	0.495397	0.33952	0.227824	0.24136	0.0150619	0.530664	0.205398	0.991803	-0.116471	-0.108355	-0.112413	-0.128321	-0.138161	-0.271734	-0.0784659	-0.143005	0.00126428	11	0.0547393	-0.370979	0.298115	0.0863867	0.263764	-0.0907806	-0.0996841	-0.345419	-0.238159	-0.0702155	-0.0705934	0.328295	-0.364049	0.222637	-0.246221	0.511973	0.32955	0.439319	0.185453	0.25116	-0.405142	-0.0171007	0.132647	0.267876	-0.134227	-0.455878	0.106687	-0.142644	-0.293027	0.220544	-0.273401	-0.147906	-0.26918	-0.0878645	-0.0539642	0.307786	0.14628	0.221584	0.302046	0.0466783	-0.00415159	-0.426921	0.239586	-0.411087	-0.463328	-0.111485	-0.124162	-0.222647	-0.00756981	-0.251443	0.0942938	-0.171745	0.0846218	-0.287302	-0.357176	0.15338	0.0433161	-0.241983	0.200537	-0.464864	-0.149026	0.0596777	-0.166982	0.0448044	0.180578	0.208249	-0.399011	0.0484927	-0.0442	0.0672317	0.185841	-0.241005	0.529236
ENSMUSG00000005483	Dnajb1	protein_coding	DnaJ heat shock protein family (Hsp40) member B1 [Source:MGI Symbol;Acc:MGI:1931874]	0.111419	0.626691	0.393656	0.00188307	0.297974	0.118666	0.00289071	0.100507	0.528864	0.211914	-0.0589002	0.076507	0.261258	0.0934901	-0.131066	-0.294852	-0.142112	-0.0592015	2	-0.259899	-0.911208	0.938032	0.338004	-0.360721	0.455384	-0.14287	-0.0381912	-0.777456	0.459302	-0.571303	0.145097	0.34049	-0.345158	0.437487	0.373102	-0.17849	-0.181431	-0.283953	0.334401	-0.590753	0.680671	0.0948066	-0.368972	-0.420988	-0.495068	-0.267957	0.0291721	-0.265681	0.297973	-0.437003	0.0727103	-0.496852	-0.287787	0.451424	0.46532	0.611615	0.142789	-0.143303	-0.197886	-0.366931	-0.174687	0.541076	0.00593504	-0.398073	-0.554741	0.609195	0.322639	-0.487185	0.391841	-0.202143	-0.154522	-0.43365	-0.580032	-0.343074	0.583692	-0.401931	-0.48743	-0.391311	-0.253339	-0.128798	0.686078	0.551353	0.621466	0.264891	0.414921	-0.58151	0.293114	0.462999	0.46239	0.565399	-0.437434	0.281452
ENSMUSG00000005493	Msh4	protein_coding	mutS homolog 4 [Source:MGI Symbol;Acc:MGI:1860077]	0.935806	0.672164	0.820328	7.59666e-20	6.76541e-19	0.620071	0.86503	0.248297	0.961251	-0.0347535	0.16785	0.0665484	-3.56446	-3.76303	-0.135162	-0.0530679	-0.325384	-0.0149385	32	0.309779	0.435503	-0.499209	0.0175843	0.152108	-0.39348	0.290018	0.129605	0.403337	-0.649527	0.220501	-0.00973159	-0.0648154	0.236988	-0.127568	-0.146962	0.0782224	-0.03109	0.00649205	-0.250087	-0.00435048	-0.162702	-0.0452434	0.0982952	0.16845	-0.0439487	0.233845	0.119087	-0.0890345	-0.532824	0.252069	-0.418402	0.685909	0.327426	-0.0491375	-0.334433	-0.503175	-0.0561456	0.0224962	-0.0614406	0.109858	0.442851	0.221254	-0.179226	-0.171711	0.300114	-0.452974	-0.325352	0.150706	-0.134457	0.133546	0.347864	-0.068317	0.27966	0.145405	-0.170549	0.780738	0.321122	0.578536	-0.252261	0.327042	-0.539983	-0.48135	-0.514837	-0.288065	0.0779197	0.455507	-0.162818	-0.339953	-0.0136382	-0.0767787	0.169594	-0.158629
ENSMUSG00000005501	Usp40	protein_coding	ubiquitin specific peptidase 40 [Source:MGI Symbol;Acc:MGI:2443184]	0.319772	0.904579	0.415295	0.0504126	0.298152	0.5439	0.00303874	0.676883	0.405634	-0.163267	-0.0179956	-0.0906312	0.198991	0.115958	0.0627017	0.363821	0.0442632	0.0971235	4	0.294081	0.712155	-0.753714	-0.399829	0.595033	-0.620091	-0.125078	0.189295	0.644411	-0.587473	0.361659	-0.249492	-0.167624	0.494818	-0.530998	-0.0987328	0.272087	-0.0401325	0.257413	-0.289004	0.567871	-0.506651	0.326066	0.157266	0.135728	0.238699	0.228129	0.103343	-0.100815	-0.25424	0.139032	-0.309463	0.490444	0.56399	-0.335104	-0.101526	-0.744325	-0.179162	0.375738	0.228473	0.330864	0.105245	-0.238446	-0.062103	0.181225	0.287493	-0.578466	-0.289269	0.707494	-0.145215	0.259462	0.104809	0.583272	0.421886	0.11684	-0.370656	0.314281	0.376993	0.137314	0.122909	-0.0395424	-0.676225	-0.324247	-0.392949	-0.306269	-0.12764	0.261062	-0.33298	-0.501529	-0.426336	-0.390204	0.294691	-0.181979
ENSMUSG00000005503	Evx1	protein_coding	even-skipped homeobox 1 [Source:MGI Symbol;Acc:MGI:95461]	0.764321	0.140937	0.223078	1.32642e-07	0.000184609	0.415562	0.77713	0.22224	0.615047	-0.133919	-0.609433	-0.371676	-1.62982	-1.20391	0.230106	0.0914724	-0.356232	0.160181	6	-0.339123	-0.029997	0.00520364	0.481672	-0.236344	-0.258825	0.389594	-0.0800623	0.0797851	-0.209387	0.194381	-0.169102	-0.163297	0.112121	0.169614	-0.0638128	0.0865512	0.127648	0.295809	-0.408058	-0.398929	0.138583	0.117332	-0.169195	-0.361309	-0.245296	-0.214381	0.529978	-0.189214	-0.200479	0.345611	-0.302349	0.38308	-0.115718	-0.17243	0.0611039	-0.155028	-0.0444386	-0.0902143	0.0472873	0.181316	0.12631	0.136785	-0.448441	-0.178192	-0.258169	-0.264219	-0.00994931	-0.0156201	-0.203465	0.238641	0.245112	0.198405	-0.163059	0.055343	0.230662	0.274056	0.184586	0.0182893	-0.121662	0.0164994	-0.280063	-0.0707238	0.0508074	-0.0156091	0.145931	-0.021254	0.129429	0.310083	0.320415	-0.154037	-0.041957	-0.200528
ENSMUSG00000005505	Kbtbd4	protein_coding	kelch repeat and BTB (POZ) domain containing 4 [Source:MGI Symbol;Acc:MGI:1914386]	0.532615	0.930048	0.603679	1.74346e-13	9.65331e-11	0.00990116	0.216952	0.00572265	0.190484	0.0707827	0.00913174	0.0399572	0.653814	0.600159	0.189676	0.101813	0.209987	0.106416	2	-0.440458	-0.491705	0.572809	0.0495057	-0.401353	0.31208	-0.230652	0.171086	-0.386703	0.336493	-0.491862	-0.0893899	0.271262	-0.138743	0.177955	0.04409	0.120237	-0.406444	-0.167205	0.235654	-0.13396	0.463406	0.201054	-0.154979	-0.492769	-0.0335175	-0.294649	0.135252	-0.191492	0.390999	-0.39079	-0.0401607	-0.297279	-0.00606729	0.0482853	0.186532	0.313961	0.0349688	0.208305	-0.137979	-0.222902	-0.241892	0.297181	0.0653547	-0.226054	-0.565959	0.419362	0.197463	-0.100371	0.495856	-0.0947607	-0.18234	-0.0481344	-0.464067	-0.232604	0.498843	-0.341217	-0.0178982	-0.677338	0.0966317	0.048058	0.332147	0.478124	0.547562	-0.0351741	-0.130054	-0.371759	0.183128	0.295153	-0.0989746	0.165504	-0.391352	-0.28676
ENSMUSG00000005506	Celf1	protein_coding	CUGBP, Elav-like family member 1 [Source:MGI Symbol;Acc:MGI:1342295]	0.646128	0.268663	0.277835	3.05128e-17	8.29515e-12	0.00031872	0.803103	0.00161986	0.464423	0.0609333	0.135421	0.0981769	0.954755	0.759004	0.318538	-0.0239244	0.283288	0.0692809	2	-0.212872	-0.761079	0.847227	0.218518	-0.576328	0.627661	-0.183064	0.0166864	-0.622473	0.67929	-0.495139	0.0870206	0.450263	-0.544306	0.563174	0.362381	-0.321424	-0.329175	-0.235511	0.423402	-0.434547	0.587095	-0.064095	-0.1974	-0.401392	-0.269886	-0.226675	-0.0161306	0.0134298	0.252075	-0.551131	0.247544	-0.562971	-0.279263	0.513452	0.40869	0.74297	0.199323	-0.197126	-0.380502	-0.344671	-0.0366185	0.244601	0.260754	-0.35359	-0.378701	0.448783	0.359597	-0.578065	0.439142	-0.247427	-0.238227	-0.584377	-0.559568	-0.320897	0.22319	-0.531956	-0.43836	-0.271737	-0.0461939	-0.200568	0.523945	0.524777	0.442069	0.164594	0.0877047	-0.481531	0.212639	0.410121	0.359713	0.454999	-0.297651	0.160968
ENSMUSG00000005510	Ndufs3	protein_coding	NADH:ubiquinone oxidoreductase core subunit S3 [Source:MGI Symbol;Acc:MGI:1915599]	0.12273	0.381124	0.580209	0.0669331	0.0135285	0.00850125	0.000907833	0.796525	0.689072	0.196751	-0.101855	0.047448	-0.143618	-0.217157	-0.215904	-0.317557	0.0211409	0.0360062	2	-0.336053	-0.717925	0.683951	0.704238	-0.250016	0.0199338	0.18974	0.0966377	-0.293741	0.079537	-0.509335	0.294953	0.0207107	0.0482804	0.00873676	0.47017	0.00955225	0.0232619	-0.269981	-0.0615963	-0.557834	0.455539	0.0118941	-0.416592	-0.570585	-0.448582	-0.694407	0.208586	-0.642735	0.256882	-0.216667	0.0545897	-0.103881	-0.378547	0.251839	0.100987	0.3662	-0.181349	-0.278722	0.00594816	-0.351956	-0.379284	0.549594	-0.459535	-0.469594	-0.222265	0.359453	0.516434	-0.068874	-0.0638976	0.137929	-0.132077	-0.246152	-0.386904	-0.283325	0.548881	-0.011249	-0.290009	-0.259071	-0.417615	0.0738902	0.385516	0.3173	0.376522	-0.0891638	0.292876	-0.589225	0.0240649	0.320692	0.174379	0.129854	-0.390573	0.0290924
ENSMUSG00000005514	Por	protein_coding	cytochrome p450 oxidoreductase [Source:MGI Symbol;Acc:MGI:97744]	0.0170209	0.160296	0.00746548	8.02243e-09	5.79549e-05	0.112605	0.182434	0.0777057	0.803391	0.312924	0.166462	0.239693	0.523753	0.374704	0.12956	-0.124399	0.148612	-0.0227135	2	-0.228533	-0.786784	0.868897	0.222247	-0.4195	0.61193	-0.277678	0.0623296	-0.63719	0.476904	-0.623204	0.174241	0.40314	-0.365564	0.307892	0.202475	-0.157843	-0.359822	-0.386861	0.430538	-0.385968	0.624591	-0.0700596	-0.293007	-0.409849	-0.149683	-0.283948	-0.172952	-0.140805	0.486715	-0.514728	0.11398	-0.587279	-0.238113	0.449502	0.192588	0.583055	0.169927	-0.12127	-0.323478	-0.469228	-0.296163	0.425595	0.19629	-0.329185	-0.548243	0.636488	0.343535	-0.315151	0.550919	-0.179249	-0.153353	-0.470633	-0.44025	-0.446357	0.389805	-0.409194	-0.396052	-0.581837	-0.140128	0.0257378	0.613141	0.574984	0.518169	0.233247	0.112489	-0.632914	0.104511	0.322394	0.114209	0.380209	-0.31353	0.0808673
ENSMUSG00000005533	Igf1r	protein_coding	insulin-like growth factor I receptor [Source:MGI Symbol;Acc:MGI:96433]	0.147167	0.12419	0.978765	4.93696e-27	2.4381e-22	0.0983133	0.0590442	0.498715	0.154323	-0.117986	0.115071	-0.00145783	0.937582	0.835962	0.0851574	0.111864	0.0355157	-0.082592	1	0.265405	0.927159	-0.890986	-0.468271	0.261336	-0.224707	0.131067	0.113391	0.59614	-0.381184	0.607641	-0.131773	-0.142355	0.18729	-0.271806	-0.489581	0.081067	0.13703	0.303007	-0.366506	0.499716	-0.421055	-0.112785	0.281629	0.487871	0.425194	0.315817	-0.161406	0.418814	-0.293355	0.356806	-0.0243127	0.408135	0.326296	-0.286465	-0.453087	-0.665766	-0.0675782	0.156118	0.210865	0.339291	0.18589	-0.505428	0.193051	0.297603	0.413277	-0.50472	-0.315118	0.38186	-0.214724	0.214774	0.197498	0.290472	0.44907	0.305458	-0.54343	0.302926	0.524788	0.246941	0.436652	-0.027169	-0.607558	-0.537178	-0.578351	-0.354922	-0.360531	0.486866	-0.180953	-0.561932	-0.479095	-0.457341	0.319652	-0.370374
ENSMUSG00000005534	Insr	protein_coding	insulin receptor [Source:MGI Symbol;Acc:MGI:96575]	0.865006	0.0302818	0.108994	9.43288e-27	1.03463e-22	0.00455348	0.0250214	0.0140974	0.716474	0.0127678	0.152444	0.0826061	0.8618	0.792223	0.139182	0.124386	0.122844	-0.0194451	1	0.560897	0.615585	-0.562899	-0.694625	0.351999	0.0839371	-0.304908	0.238564	0.272251	-0.263539	0.157269	-0.0717339	0.297304	-0.0708601	-0.135198	-0.320142	-0.186489	-0.376496	-0.103192	0.0700014	0.56273	-0.199288	-0.119095	0.163143	0.505708	0.392917	0.539891	-0.420481	0.394425	-0.248043	-0.119419	-0.0839551	0.135204	0.538264	0.16325	-0.287913	-0.493358	0.105655	0.19989	-0.0503532	-0.018568	0.354591	-0.210414	0.619618	0.225218	0.22704	-0.135098	-0.307803	0.218408	0.360377	-0.0543059	0.173091	-0.0737886	0.456159	0.139545	-0.518032	0.168549	0.190653	0.0882514	0.328019	0.0901932	-0.282059	-0.203298	-0.442041	-0.154145	-0.201508	0.333468	-0.269782	-0.588357	-0.382756	0.00449334	0.373645	-0.152707
ENSMUSG00000005566	Trim28	protein_coding	tripartite motif-containing 28 [Source:MGI Symbol;Acc:MGI:109274]	0.073671	0.30153	0.0451862	5.59328e-12	2.23185e-08	0.351058	0.254497	0.0446484	0.894292	0.172599	0.0907504	0.131674	0.497396	0.414955	0.0562417	-0.0789125	0.126299	0.00901448	2	-0.394617	-0.882465	0.931605	0.300279	-0.542127	0.558783	-0.064174	0.0114811	-0.701952	0.646902	-0.558108	0.187975	0.334789	-0.335859	0.360832	0.354594	-0.0978918	-0.114849	-0.283308	0.368934	-0.485652	0.571314	-0.114742	-0.180213	-0.385133	-0.332383	-0.294705	-0.151982	-0.147597	0.480607	-0.519296	0.314946	-0.713347	-0.474079	0.395808	0.307893	0.761446	0.161478	-0.14636	-0.154149	-0.498203	-0.302958	0.336065	0.0259608	-0.429452	-0.534701	0.594506	0.359047	-0.491734	0.305626	-0.309277	-0.374513	-0.564426	-0.618344	-0.379906	0.415955	-0.475015	-0.358776	-0.448039	-0.124243	-0.195575	0.683791	0.444207	0.579234	0.141317	0.0186415	-0.587233	0.287541	0.416659	0.221225	0.418434	-0.46376	0.126451
ENSMUSG00000005575	Ube2m	protein_coding	ubiquitin-conjugating enzyme E2M [Source:MGI Symbol;Acc:MGI:108278]	0.758677	0.304971	0.357522	0.0133241	0.284016	0.0208597	0.0432217	0.256031	0.242822	-0.0303667	-0.0935176	-0.0619422	-0.153711	-0.0722162	-0.147413	-0.147041	-0.073291	0.0827113	3	0.0316173	-0.0114547	-0.111535	0.603498	0.180154	-0.491261	0.385897	-0.153305	0.293196	-0.49239	-0.0312191	0.2197	-0.419618	0.250242	-0.074849	0.173378	-0.0940633	0.265784	0.27819	-0.550593	-0.478496	-0.20286	-0.0556118	-0.015947	-0.157808	-0.277246	-0.218331	0.526861	-0.370171	-0.414287	0.326937	-0.414886	0.596346	-0.188153	-0.0840744	-0.146342	-0.322879	-0.192913	-0.198668	0.465472	-0.0653184	0.246726	0.0295268	-0.666596	-0.110682	0.0777671	-0.128634	0.102632	-0.124324	-0.311539	0.356671	0.228014	0.214845	0.0833829	0.289543	0.169924	0.543451	0.055993	0.2718	-0.304923	0.253403	-0.0449519	-0.195163	-0.326371	-0.0769279	0.175548	0.148935	-0.104851	0.171995	0.342331	-0.0767993	0.0226237	0.0100963
ENSMUSG00000005580	Adcy9	protein_coding	adenylate cyclase 9 [Source:MGI Symbol;Acc:MGI:108450]	0.241323	0.784932	0.49529	8.21852e-18	6.91574e-15	0.46017	0.208996	0.752342	0.485356	-0.152392	0.0324242	-0.0599838	0.96037	0.902364	0.0604225	0.118322	0.0265139	-0.0644242	1	0.244849	0.939305	-0.934317	-0.419031	0.21279	-0.445284	0.22966	0.196464	0.717892	-0.379286	0.617382	-0.424644	-0.1512	0.316154	-0.272669	-0.459242	0.160309	0.0656117	0.150502	-0.383228	0.630971	-0.607118	-0.0110048	0.182297	0.52115	0.426589	0.316634	-0.062371	0.321073	-0.346601	0.364308	0.0355288	0.553697	0.346048	-0.459772	-0.332647	-0.612311	-0.279792	0.0100004	0.199482	0.447335	0.335694	-0.412318	0.155014	0.354449	0.498123	-0.501797	-0.332873	0.386606	-0.262821	0.0240528	0.0704291	0.40296	0.495444	0.304952	-0.501474	0.282714	0.631997	0.272897	0.360191	-0.0775758	-0.653019	-0.495578	-0.469801	-0.333912	-0.296561	0.633761	-0.164484	-0.347344	-0.337059	-0.494607	0.328324	-0.295115
ENSMUSG00000005583	Mef2c	protein_coding	myocyte enhancer factor 2C [Source:MGI Symbol;Acc:MGI:99458]	0.329243	0.438581	0.215467	0.0352028	0.0714793	0.00117781	0.014547	0.00377183	0.887543	0.259668	0.189087	0.224377	0.348376	0.328886	0.567896	0.480692	0.516947	0.0267152	12	0.281875	-0.206057	0.222612	0.0118776	0.0813377	0.0866101	-0.363405	0.539483	-0.0389323	0.181079	-0.445785	-0.0107968	0.686563	-0.22524	0.170853	0.200891	-0.469213	-0.587053	-0.323525	0.111842	0.170096	0.241795	0.218691	-0.481428	-0.347165	0.038957	-0.305698	0.148258	-0.17991	-0.126284	-0.2389	0.101633	-0.0010822	0.22777	0.617632	0.0712807	0.162623	-0.277301	-0.247284	-0.173339	-0.42464	0.259266	0.0695411	0.334203	0.193898	0.188197	0.367062	0.658169	0.0518234	0.406243	-0.0822285	0.103235	-0.460073	0.116807	0.0848708	-0.178303	-0.234102	-0.341025	-0.0891689	0.0281982	0.0843447	0.186975	0.58028	0.0260674	-0.249839	0.225275	-0.0804808	-0.309548	-0.125817	0.152862	0.119923	0.0450069	0.0850345
ENSMUSG00000005609	Ctr9	protein_coding	CTR9 homolog, Paf1/RNA polymerase II complex component [Source:MGI Symbol;Acc:MGI:109345]	0.547649	0.934993	0.618374	4.49083e-16	7.03128e-13	0.785188	0.12158	0.821831	0.270483	0.0719033	0.00894588	0.0404246	0.805454	0.734927	0.020549	0.135105	0.0174679	-0.0942432	13	-0.0612949	0.252896	-0.247457	-0.0976963	0.195081	-0.43213	-0.0969638	0.416552	0.363863	-0.379442	-0.104929	-0.162491	-0.0627716	0.705968	-0.699629	-0.238722	0.598982	0.137119	-0.398663	-0.0801162	0.377033	-0.295685	0.238409	-0.107524	0.0774054	0.389826	-0.24671	-0.303184	-0.375677	0.477601	0.0282813	-0.0761043	0.139111	0.198315	-0.381453	-0.382754	-0.205501	-0.480607	-0.119565	0.0869709	0.0187488	-0.419046	0.247186	-0.206346	0.0099283	0.287643	0.0701598	0.136698	0.757739	-0.0170965	-0.136453	-0.269993	0.256435	0.165448	-0.438585	-0.0544533	0.100059	0.400371	-0.30176	-0.16085	-0.0375276	-0.147122	-0.134069	-0.0534024	-0.332117	-0.107597	-0.0166181	-0.397317	-0.457025	-0.715194	-0.496777	-0.218189	-0.0446236
ENSMUSG00000005610	Eif4g2	protein_coding	eukaryotic translation initiation factor 4, gamma 2 [Source:MGI Symbol;Acc:MGI:109207]	0.727337	0.849108	0.898007	7.78838e-09	1.85551e-07	0.892817	0.608148	0.0540542	0.17398	-0.0260229	0.0130386	-0.00649215	0.305596	0.297458	0.00634496	0.027702	-0.0948207	-0.0728381	1	0.191073	0.910561	-0.881778	-0.437263	0.241327	-0.435359	0.151064	0.303267	0.637362	-0.471773	0.483362	-0.343133	-0.115246	0.427876	-0.372791	-0.494982	0.239163	0.167195	0.0914197	-0.419649	0.483987	-0.464778	0.0524956	0.127614	0.438539	0.347751	0.252605	-0.16355	0.225025	-0.20971	0.300442	-0.0811893	0.556187	0.454298	-0.450724	-0.437701	-0.623566	-0.317481	0.00908304	0.254477	0.327077	0.230764	-0.223886	0.0975625	0.263541	0.493036	-0.341891	-0.267615	0.471233	-0.198798	0.0170704	0.117838	0.402125	0.406339	0.274871	-0.449057	0.294996	0.702655	0.142752	0.3811	-0.0513102	-0.635649	-0.508226	-0.488387	-0.447503	-0.27582	0.551763	-0.280667	-0.508349	-0.432965	-0.5621	0.166662	-0.178587
ENSMUSG00000005611	Irag1	protein_coding	inositol 1,4,5-triphosphate receptor associated 1 [Source:MGI Symbol;Acc:MGI:1338023]	0.0212996	0.924129	0.0987617	1.40299e-10	4.43052e-12	0.0974048	0.312837	0.0306469	0.199204	0.825985	-0.0306801	0.397652	-1.65605	-2.04582	0.371242	0.257195	0.502284	-0.323097	7	0.0799099	0.188506	-0.287216	0.0378515	0.324326	-0.722337	0.189431	0.763206	0.45916	-0.446185	-0.125297	-0.312648	0.334129	0.658651	-0.510681	0.0994238	0.258308	-0.261798	-0.331487	-0.422742	0.464855	-0.245237	0.311994	-0.425158	-0.101526	-0.019784	-0.241408	0.0651589	-0.63858	-0.0838447	-0.0598348	0.0372766	0.365832	0.19878	0.00643695	-0.132032	-0.463806	-0.640807	-0.079141	0.428698	-0.289346	0.0802534	0.253593	-0.266695	-0.087064	0.0734119	-0.00786474	0.284428	0.66635	-0.0396348	-0.11224	-0.216856	0.00418829	0.256743	-0.0648295	-0.00235843	0.322707	0.390772	-0.220532	-0.135697	-0.115561	-0.196035	-0.0242696	0.0200778	-0.650339	0.0373731	0.0334302	-0.259705	-0.284933	-0.299294	-0.238581	-0.100221	-0.31617
ENSMUSG00000005615	Pcyt1a	protein_coding	phosphate cytidylyltransferase 1, choline, alpha isoform [Source:MGI Symbol;Acc:MGI:88557]	0.0046621	0.762398	0.0546851	2.4611e-08	7.12526e-10	0.894465	0.106542	0.240654	0.682366	-0.352974	0.0334915	-0.159741	0.472124	0.597338	0.0100952	0.142328	-0.0924117	0.0351809	1	0.298976	0.886845	-0.893333	-0.421347	0.336554	-0.466064	0.0650681	0.0447497	0.711364	-0.397918	0.633089	-0.370776	-0.276644	0.379015	-0.359855	-0.383857	0.240398	0.182337	0.279486	-0.261523	0.546737	-0.712644	0.0430596	0.315251	0.44292	0.440234	0.408526	-0.0959488	0.32605	-0.236065	0.342708	-0.104315	0.457522	0.370968	-0.512375	-0.271793	-0.567555	-0.169815	0.0889968	0.140151	0.458333	0.23419	-0.465165	0.0763579	0.348422	0.478484	-0.570729	-0.404369	0.434463	-0.290844	0.0482448	0.094274	0.49563	0.492361	0.185364	-0.623268	0.256668	0.536967	0.321195	0.237736	-0.0807139	-0.717532	-0.501761	-0.544076	-0.156265	-0.288733	0.540475	-0.274075	-0.373781	-0.316811	-0.541643	0.388283	-0.0517262
ENSMUSG00000005621	Zfp592	protein_coding	zinc finger protein 592 [Source:MGI Symbol;Acc:MGI:2443541]	0.0374929	0.217855	0.471526	9.89064e-21	5.17415e-19	8.23859e-05	0.000294374	0.228102	0.880171	-0.304987	0.163965	-0.0705109	1.24327	1.26288	0.382479	0.398853	0.11337	0.0154636	1	0.133865	0.746982	-0.678678	-0.696787	-0.00346923	0.045397	-0.0511332	-0.103764	0.24863	0.0396826	0.616844	-0.402747	0.0406746	-0.128301	0.133421	-0.446232	-0.0225476	0.0252683	0.334165	0.0111943	0.503836	-0.322294	-0.058918	0.448352	0.508671	0.33294	0.723095	-0.175353	0.727959	-0.288141	0.17764	0.0432881	0.0350339	0.336467	-0.251507	0.00532607	-0.259256	0.303346	0.276179	-0.102709	0.432406	0.453485	-0.556686	0.483461	0.340523	0.142358	-0.557882	-0.59634	0.0198672	-0.0079653	-0.19779	0.0799115	0.198133	0.241402	0.290889	-0.6124	-0.0530592	0.38227	0.299311	0.553332	-0.271825	-0.544332	-0.425242	-0.322778	0.0363993	-0.433244	0.566051	0.0771942	-0.267906	-0.125577	-0.161694	0.37852	-0.0955457
ENSMUSG00000005625	Psmd4	protein_coding	proteasome (prosome, macropain) 26S subunit, non-ATPase, 4 [Source:MGI Symbol;Acc:MGI:1201670]	0.0838979	0.767864	0.278338	0.41404	0.817187	0.00328019	0.000858426	0.906273	0.680626	0.170532	-0.0264222	0.0720551	0.048864	-0.0152922	-0.187604	-0.246398	-0.00745028	0.0285942	2	-0.367419	-0.946749	0.958741	0.414859	-0.439488	0.367785	-0.0310276	0.0297473	-0.658112	0.51352	-0.596915	0.158422	0.226748	-0.182425	0.259237	0.444101	0.0228703	-0.0891911	-0.358362	0.33804	-0.523964	0.515656	0.0308434	-0.285733	-0.425816	-0.407262	-0.420871	-0.0488035	-0.36644	0.472695	-0.49191	0.228288	-0.544457	-0.433835	0.294813	0.359606	0.713487	-0.0116101	-0.194409	-0.12912	-0.411238	-0.367646	0.518061	-0.133534	-0.480405	-0.442991	0.635538	0.403675	-0.421247	0.233718	-0.260117	-0.398245	-0.448926	-0.63349	-0.454672	0.590517	-0.402556	-0.378258	-0.415036	-0.318305	-0.14852	0.697137	0.48404	0.63646	0.120953	0.240535	-0.60317	0.272558	0.471676	0.265462	0.428084	-0.547152	0.189965
ENSMUSG00000005628	Tmod4	protein_coding	tropomodulin 4 [Source:MGI Symbol;Acc:MGI:1355285]	0.572193	0.937131	0.716627	3.34573e-09	1.01308e-07	0.627602	0.242892	0.991268	0.325747	-0.209069	0.0267829	-0.0911429	-1.56308	-1.51346	-0.113302	0.314119	0.00262776	0.259923	1	0.0888659	0.543246	-0.591487	0.000505609	0.3518	-0.663016	-0.0843515	0.457043	0.786482	-0.380918	0.124297	-0.282375	-0.0562468	0.520329	-0.545065	-0.178383	0.174138	-0.0981453	-0.0844875	-0.347492	0.604693	-0.648149	0.215678	-0.103223	-0.0352154	0.612683	-0.329072	0.209079	-0.220197	-0.0301339	0.342822	-0.138468	0.547162	0.309759	-0.339862	-0.427688	-0.350034	-0.622296	-0.269312	0.135995	0.0671952	0.0889308	-0.283714	-0.126921	0.491072	0.702069	-0.124479	0.378704	0.672781	-0.220238	0.0379191	-0.0253957	0.305646	0.464068	0.146403	-0.463328	0.169334	0.282003	0.0656156	0.0556276	0.167355	-0.48123	-0.0106503	-0.4008	-0.407941	-0.171551	0.400601	-0.613099	-0.362064	-0.435951	-0.662013	0.307182	-0.21705
ENSMUSG00000005640	Insrr	protein_coding	insulin receptor-related receptor [Source:MGI Symbol;Acc:MGI:1346037]	0.382502	0.418848	0.235414	0.0116043	0.342631	0.0328531	0.0400293	0.0114266	0.166639	0.325762	0.276875	0.301318	0.590516	0.240476	0.51062	0.562391	0.627756	0.369453	31	0.0431625	0.210316	-0.198484	0.093709	-0.207977	-0.0233614	0.506102	0.342013	0.302305	0.240877	0.339644	-0.16212	0.173817	-0.0571534	0.115168	0.00879883	-0.166468	-0.0174837	0.134634	-0.396906	0.141429	-0.146217	-0.255078	-0.180234	0.0689832	-0.024266	-0.184077	-0.0455706	0.18143	-0.175939	0.0278207	0.613658	0.0771529	-0.285925	0.0776565	-0.137744	-0.0978878	-0.362218	-0.265439	0.345254	-0.113443	0.0877671	-0.368636	0.0859494	-0.0146828	0.126352	-0.0109409	0.276514	-0.104207	-0.314084	0.0636107	-0.132489	-0.236848	0.070458	0.233178	-0.241664	-0.0417049	0.308332	-0.0176129	0.326978	-0.261589	-0.128369	-0.0760891	-0.0785617	-0.477913	-0.213872	0.0241352	0.106553	0.117238	0.042162	-0.252136	0.0165518	-0.361805
ENSMUSG00000005656	Snx6	protein_coding	sorting nexin 6 [Source:MGI Symbol;Acc:MGI:1919433]	0.816053	0.222583	0.318541	0.0891479	0.120835	0.557015	0.0207635	0.817855	0.516859	0.0260726	0.126334	0.0762033	-0.118085	-0.119226	-0.0415994	-0.191771	-0.0167656	-0.051851	2	-0.114184	-0.435172	0.505884	-0.257831	-0.32213	0.453739	-0.198329	0.191205	-0.537943	0.470504	-0.146937	-0.1213	0.573907	-0.384487	0.402139	0.301385	-0.0287314	-0.477364	-0.0418303	0.426275	-0.0804543	0.574464	0.195913	-0.0940412	-0.325129	-0.350502	0.11066	-0.0826179	0.039782	0.089523	-0.594963	0.161066	-0.456659	0.143484	0.399349	0.506668	0.309265	0.292542	0.377076	-0.371957	-0.160222	-0.029308	0.284957	0.375187	-0.474115	-0.502747	0.0954798	-0.0504605	-0.252716	0.395105	-0.175041	-0.169273	-0.479818	-0.533258	-0.283152	0.19736	-0.329491	-0.178894	-0.197793	0.07573	-0.282781	0.0682147	0.304432	0.459268	-0.110064	0.0768431	-0.398784	0.35783	0.0916399	0.123501	0.487478	-0.260203	-0.145418
ENSMUSG00000005667	Mthfd2	protein_coding	methylenetetrahydrofolate dehydrogenase (NAD+ dependent), methenyltetrahydrofolate cyclohydrolase [Source:MGI Symbol;Acc:MGI:1338850]	0.261277	0.535743	0.213798	0.0296001	0.89519	0.495715	0.170448	0.0679386	0.561885	0.167573	0.0845368	0.126055	0.201677	-0.0132717	-0.0639288	-0.148324	-0.178425	-0.0614171	6	-0.0642877	0.214398	-0.251802	0.133635	-0.284582	-0.281621	0.513434	0.369023	0.188215	-0.20179	0.0742693	-0.171007	0.235429	0.312998	0.0159155	-0.332462	0.160433	0.231107	-0.146602	-0.292195	-0.0643896	-0.0524815	-0.0926391	-0.0396267	0.123802	-0.0821276	0.121196	-0.0573554	-0.0315465	-0.19755	0.291301	0.060639	0.239332	-0.140238	-0.0114215	-0.350919	-0.0555678	-0.221084	-0.267247	0.157463	-0.219508	0.368616	0.1403	-0.278977	-0.113586	0.0566279	-0.140334	-0.028155	0.0230374	-0.144076	-0.361932	0.0375039	-0.377362	0.112112	0.0956074	-0.172868	0.447287	0.541285	0.273546	-0.102033	-0.0413135	-0.157973	-0.417635	-0.21786	-0.40393	-0.197953	0.446454	0.0330293	-0.178494	0.0557632	-0.215501	-0.225358	-0.0399762
ENSMUSG00000005672	Kit	protein_coding	KIT proto-oncogene receptor tyrosine kinase [Source:MGI Symbol;Acc:MGI:96677]	0.205603	0.376404	0.735365	7.1395e-15	6.96232e-12	0.110608	0.00499465	0.107914	0.652067	-0.265056	0.169553	-0.0477515	-1.30808	-1.19695	0.211738	0.43692	0.219576	-0.0668868	3	0.246388	-0.069708	0.0504604	0.381187	-0.211135	-0.0660102	0.160366	-0.294444	0.395508	-0.189703	-0.261102	0.239252	-0.507429	0.223817	-0.271485	0.15475	0.176028	0.189874	-0.257021	0.242607	-0.210268	-0.441738	-0.46839	0.415579	0.0818393	0.176769	0.0594975	-0.2256	-0.0979466	0.152945	-0.202117	-0.0322354	0.0602192	-0.316246	-0.19468	-0.314331	0.232194	0.0249202	-0.263369	-0.216924	-0.0342954	-0.100946	0.0814471	-0.324269	-0.32176	0.199406	-0.287814	-0.234661	-0.0355958	-0.0844412	-0.00518954	-0.16099	0.0536085	0.242632	-0.434283	-0.250123	0.363649	0.128549	0.29936	-0.568899	0.307688	-0.024744	-0.336848	-0.39474	0.259148	-0.398841	-0.034673	-0.321317	0.155319	-0.136812	-0.24871	0.0512455	0.358926
ENSMUSG00000005674	Tomm40l	protein_coding	translocase of outer mitochondrial membrane 40-like [Source:MGI Symbol;Acc:MGI:3589112]	0.0504272	0.111516	0.0129121	4.8739e-06	0.0149212	0.000766141	0.0115867	8.22797e-05	0.442708	-0.193512	-0.1438	-0.168656	-0.298266	-0.164954	-0.216993	-0.182647	-0.26614	-0.0533691	6	-0.590867	0.0211257	0.00500225	0.295474	-0.419202	-0.100074	0.403276	-0.278168	0.00809302	0.253556	0.526268	-0.304379	-0.36487	0.0778436	0.201759	-0.209385	0.353671	0.482419	0.558226	-0.272384	-0.24733	-0.0430075	0.170598	0.0725167	-0.212302	-0.0296531	-0.226625	0.397335	0.15477	0.139864	0.45696	0.0913316	0.00738892	-0.3793	-0.52247	0.195287	0.110473	-0.0451484	-0.0120501	0.0881905	0.49846	-0.243614	-0.3062	-0.391544	0.000755977	-0.211038	-0.296054	-0.0250312	-0.0903995	-0.445916	0.136219	-0.0846467	0.365367	-0.3665	-0.0603377	0.172778	-0.206802	0.263647	-0.0626718	0.123681	-0.376409	-0.198559	-0.0983057	0.23749	0.0529636	-0.0659032	-0.0236288	0.409976	0.408777	0.157944	-0.328469	-0.213882	-0.211877
ENSMUSG00000005677	Nr1i3	protein_coding	nuclear receptor subfamily 1, group I, member 3 [Source:MGI Symbol;Acc:MGI:1346307]	0.227752	0.174662	0.0727302	1.1008e-08	3.51896e-10	0.8977	0.0334098	0.215911	0.164687	0.299495	0.3101	0.304797	-0.997605	-1.2528	-0.0200283	-0.387157	-0.199641	-0.246355	8	0.0313045	0.491987	-0.531506	0.326949	0.0663113	-0.448202	0.45051	0.179389	0.627371	-0.613751	0.17426	0.00631392	-0.189569	0.442972	-0.395372	-0.299388	0.0113357	0.19682	-0.123685	-0.662246	0.0684732	-0.420941	-0.414571	-0.0416729	0.311727	0.317554	-0.103776	-0.101289	-0.123746	-0.1266	0.362774	-0.157192	0.476256	-0.173187	-0.136183	-0.651129	-0.510728	-0.281899	-0.520607	0.372854	-0.12373	0.199509	-0.099111	-0.304749	0.00152389	0.245687	-0.22512	0.0548005	0.345684	-0.214622	0.0736761	0.0179566	0.063056	0.420944	-0.0105307	-0.342331	0.58654	0.443791	0.0291304	-0.0557687	0.0497606	-0.281426	-0.494793	-0.546593	-0.235657	-0.260584	0.224866	-0.408205	-0.273548	-0.325183	-0.465678	0.274618	-0.322804
ENSMUSG00000005682	Pan2	protein_coding	PAN2 poly(A) specific ribonuclease subunit [Source:MGI Symbol;Acc:MGI:1918984]	0.66847	0.856242	0.846933	3.94206e-05	0.00162218	0.229506	3.92351e-05	0.04732	0.0986246	-0.0790073	0.0306806	-0.0241633	0.499266	0.411636	0.140683	0.590039	0.241492	-0.219485	1	-0.1745	0.678812	-0.600858	-0.616405	0.0150739	-0.23568	-0.0262006	0.299913	0.358946	0.0303005	0.448329	-0.572495	0.0531563	0.320137	-0.254273	-0.40296	0.375542	0.104132	0.157335	-0.163657	0.648066	-0.308812	0.252798	0.14431	0.2098	0.323508	0.239689	-0.17312	0.296498	0.129687	0.0808817	0.214047	0.0369712	0.365956	-0.512459	-0.0440956	-0.259269	-0.178024	0.255064	0.147889	0.362689	-0.0133998	-0.34558	0.234015	0.293237	0.141421	-0.306152	-0.247323	0.49339	-0.119731	-0.195046	-0.174996	0.463911	0.121588	0.142987	-0.367669	-0.241462	0.643259	-0.208083	0.610491	-0.398746	-0.528664	-0.255663	-0.0115713	-0.344006	-0.475575	0.298751	-0.04034	-0.294074	-0.466911	-0.53047	0.0196065	-0.194129
ENSMUSG00000005683	Cs	protein_coding	citrate synthase [Source:MGI Symbol;Acc:MGI:88529]	0.722241	0.725824	0.617951	9.75162e-06	0.00107199	6.07312e-07	7.83461e-05	1.33965e-05	0.0526497	0.0272731	0.0247147	0.0259939	0.226089	0.178289	-0.269251	-0.23438	-0.235421	-0.107594	2	-0.341623	-0.480992	0.50111	0.0281814	-0.190333	0.0893067	-0.0267521	0.00438463	-0.550884	0.000747577	-0.320545	0.105249	0.118625	0.100995	0.0718861	0.288792	0.287777	0.105142	-0.0385733	0.0719277	-0.507339	0.506202	0.256368	0.0113426	-0.191612	-0.541666	-0.0140407	-0.0494436	-0.352031	0.227863	-0.455541	-0.242095	-0.265752	-0.0253786	0.11652	0.38239	0.118634	0.200914	0.256201	0.102142	-0.128127	-0.200344	0.559488	-0.245101	-0.736475	-0.539587	0.131358	-0.110635	-0.173823	0.274018	-0.132298	-0.338108	-0.141947	-0.711632	-0.464914	0.549672	-0.0716709	0.000566328	-0.280104	-0.175923	-0.418111	0.295014	-0.0493029	0.361749	-0.137193	0.176672	-0.415153	0.326413	-0.0491297	-0.0154379	0.448162	-0.638261	0.0159827
ENSMUSG00000005686	Ampd3	protein_coding	adenosine monophosphate deaminase 3 [Source:MGI Symbol;Acc:MGI:1096344]	0.367334	0.396746	0.927366	3.48388e-11	1.09266e-09	0.0236565	0.491407	0.00342203	0.138946	-0.112361	0.0969849	-0.00768785	0.613485	0.606318	-0.181313	-0.0619585	-0.244962	-0.1322	1	0.0402284	0.724752	-0.683286	-0.489774	0.095877	-0.234851	-0.00679166	0.350521	0.383597	-0.17704	0.413723	-0.429454	0.277204	0.073248	0.021771	-0.572028	0.0247303	-0.244863	0.252454	-0.323881	0.618603	-0.182088	0.273482	0.0299706	0.21937	0.432954	0.198723	0.222601	0.313354	-0.35963	0.383612	-0.0935959	0.378389	0.401369	-0.161434	-0.166645	-0.558975	-0.151953	0.232077	0.15229	0.284993	0.408405	-0.452774	0.272286	0.438216	0.11797	-0.338255	-0.0943665	0.316207	0.133301	0.016562	0.159662	0.190066	0.267421	0.346442	-0.285134	0.0785231	0.46869	0.00527097	0.524232	-0.120987	-0.413239	-0.140756	-0.208985	-0.418709	-0.238669	0.572972	0.0396157	-0.388645	-0.29956	-0.248208	0.148505	-0.606027
ENSMUSG00000005687	Bcas2	protein_coding	BCAS2 pre-mRNA processing factor [Source:MGI Symbol;Acc:MGI:1915433]	0.349881	0.709084	0.661301	0.00910607	0.00100589	0.391341	0.0607664	0.0281078	0.930863	0.120198	-0.0439274	0.0381354	-0.210619	-0.29963	-0.0695297	-0.176412	0.186489	-0.00792037	2	-0.306877	-0.947793	0.958528	0.513908	-0.393251	0.425662	-0.110847	-0.106124	-0.606204	0.562096	-0.474688	0.151183	0.206172	-0.36409	0.373886	0.521679	-0.18315	-0.199558	-0.194074	0.356275	-0.542961	0.50945	-0.00942119	-0.329988	-0.591587	-0.377753	-0.430189	0.112646	-0.274477	0.367155	-0.408945	0.173473	-0.522919	-0.406194	0.383733	0.441872	0.724343	0.114184	-0.21653	-0.311839	-0.351208	-0.297137	0.368371	-0.0553846	-0.34964	-0.441487	0.499908	0.432133	-0.426269	0.176872	-0.0890207	-0.183009	-0.4063	-0.528302	-0.364512	0.420672	-0.432962	-0.586092	-0.326323	-0.311859	-0.0487601	0.518485	0.616336	0.577068	0.330897	0.306761	-0.685522	0.172428	0.604572	0.457004	0.385716	-0.230342	0.236694
ENSMUSG00000005698	Ctcf	protein_coding	CCCTC-binding factor [Source:MGI Symbol;Acc:MGI:109447]	0.965231	0.191001	0.357668	2.93897e-06	0.0084337	0.0326352	0.288995	0.0791638	0.532865	0.00339347	0.0941853	0.0487894	0.245126	0.143409	0.107046	0.0600051	0.0899366	-0.0346535	2	-0.162919	-0.623473	0.622523	0.437963	-0.490188	0.220274	0.249685	-0.0938624	-0.240164	0.288144	-0.144762	0.0190653	-0.00753068	-0.101881	0.180319	0.520626	0.10227	-0.0925613	-0.196142	0.22043	-0.512014	0.0894279	-0.303612	0.0130026	-0.181831	-0.303032	-0.125645	-0.199646	-0.172297	0.271272	-0.556067	0.148298	-0.295872	-0.426343	0.123477	0.252467	0.456949	0.0733542	-0.287645	-0.231979	-0.22041	-0.161789	0.382675	-0.121873	-0.799732	-0.289309	0.138424	0.0118339	-0.465397	0.0138574	-0.194134	-0.481142	-0.459266	-0.546414	-0.655741	0.169114	-0.0365251	-0.132074	-0.0611118	-0.438222	-0.246986	0.144617	0.0321467	0.210716	0.114992	0.0527639	-0.519196	0.15626	0.4532	0.213842	0.296366	-0.194006	0.0431889
ENSMUSG00000005699	Pard6a	protein_coding	par-6 family cell polarity regulator alpha [Source:MGI Symbol;Acc:MGI:1927223]	0.78967	0.59113	0.867113	0.599434	0.46305	0.270922	0.0394492	0.38126	0.690506	0.0494602	-0.0915821	-0.0210609	-0.0596895	0.092565	0.129483	0.281227	-0.105763	-0.0526317	1	0.178094	0.627243	-0.71396	-0.0238652	0.279578	-0.740974	0.457263	0.192833	0.725686	-0.571141	0.393952	-0.336896	-0.3228	0.690198	-0.53769	-0.152894	0.372384	0.289438	-0.0245302	-0.472394	0.373446	-0.67161	-0.0405129	0.061817	0.363818	0.0902845	0.192475	-0.105551	-0.164281	-0.190848	0.248377	0.0319964	0.517087	0.0837576	-0.495859	-0.283706	-0.550151	-0.409429	-0.113604	0.410055	0.216147	0.137832	-0.0540703	-0.335464	0.0261109	0.305236	-0.463471	-0.315037	0.513926	-0.455261	-0.028928	-0.0864982	0.440035	0.478601	0.0680399	-0.294267	0.497975	0.652995	0.195553	-0.0806035	-0.0932705	-0.527576	-0.579104	-0.344746	-0.276289	-0.196013	0.347082	-0.223251	-0.164869	-0.228011	-0.517523	0.163697	-0.0253942
ENSMUSG00000005716	Pvalb	protein_coding	parvalbumin [Source:MGI Symbol;Acc:MGI:97821]	0.253455	0.267424	0.113438	1.42969e-06	0.00162392	0.00823007	0.829995	0.0248791	0.575322	-0.577993	-0.515423	-0.546708	-1.64451	-1.12381	-0.864953	-0.0782032	-0.749264	-0.201212	1	0.161113	0.785626	-0.857166	-0.145025	0.46868	-0.742677	0.232369	0.134722	0.813718	-0.554236	0.465693	-0.197422	-0.448207	0.658609	-0.641758	-0.195783	0.344291	0.393784	0.213491	-0.496735	0.475722	-0.749238	0.0657504	0.194165	0.293311	0.285449	0.070538	0.0137042	-0.0688498	-0.16519	0.402117	-0.0538773	0.54941	0.221328	-0.57592	-0.380365	-0.59487	-0.40399	0.0130436	0.443472	0.310139	0.0197071	-0.350889	-0.311887	0.30739	0.571706	-0.487873	-0.169565	0.636519	-0.561141	0.168589	0.0155542	0.608946	0.517389	0.275956	-0.437283	0.374058	0.549635	0.25985	0.116679	-0.00519193	-0.623394	-0.528726	-0.501769	-0.345862	-0.273982	0.435642	-0.370802	-0.381769	-0.401385	-0.686154	0.252172	-0.0525571
ENSMUSG00000005718	Tfap4	protein_coding	transcription factor AP4 [Source:MGI Symbol;Acc:MGI:103239]	0.15383	0.468491	0.124673	6.00718e-18	4.28564e-14	0.306829	0.788987	0.78467	0.913819	-0.275978	-0.128039	-0.202009	-1.43536	-1.27592	-0.124302	0.037159	-0.0340598	-0.0147966	23	0.0988799	0.030541	-0.0595714	-0.0913101	4.89285e-05	0.0639547	-0.0754235	-0.48468	0.102027	0.170902	0.183316	0.0335719	-0.469661	-0.0895705	0.00291094	0.14539	0.120944	0.22321	0.287061	0.405399	-0.0335782	-0.336302	-0.13904	0.529693	-0.0506052	-0.00265858	0.36678	-0.0025703	0.285996	-0.0100577	0.000262939	0.0106528	-0.0921607	0.0270847	-0.34747	0.0879618	0.297777	0.31463	0.298305	-0.30248	0.22762	-0.0314169	-0.220913	-0.0460208	0.118948	0.153279	-0.32156	-0.460405	-0.175289	-0.33599	0.00918816	0.13584	0.254828	0.114159	0.200196	-0.261427	0.0202252	-0.054784	0.454886	-0.100037	0.31791	-0.318114	-0.157339	-0.145847	0.412371	-0.279274	0.170453	-0.0218795	0.270133	0.208756	-0.141267	0.268226	0.461041
ENSMUSG00000005732	Ranbp1	protein_coding	RAN binding protein 1 [Source:MGI Symbol;Acc:MGI:96269]	0.290979	0.910017	0.481787	2.52026e-05	7.48128e-06	0.00216806	0.00314964	0.55392	0.264156	0.11728	-0.0114761	0.0529021	-0.307972	-0.366805	-0.222732	-0.245119	-0.0425601	-0.0884242	2	-0.228076	-0.884541	0.932397	0.269424	-0.365627	0.599527	-0.274452	-0.133458	-0.752552	0.611828	-0.499194	0.12255	0.362908	-0.559508	0.562328	0.357345	-0.328318	-0.372434	-0.117575	0.41392	-0.473939	0.648272	0.0632477	-0.300811	-0.490254	-0.338258	-0.232566	0.137872	-0.0825921	0.24981	-0.428839	0.094342	-0.568706	-0.275472	0.494837	0.52761	0.614795	0.266532	-0.028395	-0.289116	-0.320139	-0.134912	0.273402	0.180742	-0.234304	-0.62812	0.549169	0.324594	-0.547704	0.471756	-0.0920037	-0.0784427	-0.38973	-0.525015	-0.253165	0.479601	-0.526912	-0.604717	-0.433706	-0.111213	-0.0673203	0.647324	0.700424	0.622063	0.390677	0.314623	-0.596426	0.311958	0.563984	0.488667	0.577641	-0.238317	0.143442
ENSMUSG00000005774	Rfx5	protein_coding	regulatory factor X, 5 (influences HLA class II expression) [Source:MGI Symbol;Acc:MGI:1858421]	0.637132	0.575153	0.467984	3.33748e-09	4.66424e-06	0.850324	0.613617	0.909084	0.509003	0.0593248	0.064773	0.0620489	0.531352	0.427951	0.0149686	-0.0459485	-0.00931988	-0.0592385	36	-0.0783924	-0.153728	0.265983	-0.223582	-0.31212	0.759204	-0.231513	-0.360729	-0.463946	0.469522	-0.195351	0.299809	0.00850791	-0.546656	0.3554	-0.313004	-0.261224	0.0598299	-0.0369375	0.413012	-0.127857	0.329199	-0.346845	0.251724	0.191338	0.169535	0.202849	-0.302663	0.548451	0.23053	-0.0370278	0.205342	-0.515238	-0.196081	0.129366	-0.117062	0.425729	0.457293	0.0993901	-0.213163	-0.0809427	-0.112029	-0.192606	0.407124	0.249648	-0.199925	0.333048	-0.117944	-0.453506	0.299089	-0.11111	0.127217	-0.153032	-0.0536924	0.162357	0.0685133	-0.355121	-0.199677	-0.161615	0.316251	0.211402	0.485374	0.129846	0.12423	0.407218	-0.277836	0.0203527	0.217043	0.12009	-0.00126697	0.193005	-0.0518083	0.131236
ENSMUSG00000005779	Psmb4	protein_coding	proteasome (prosome, macropain) subunit, beta type 4 [Source:MGI Symbol;Acc:MGI:1098257]	0.638213	0.502626	0.914202	0.99204	0.840971	0.0334155	0.133109	0.910527	0.999575	0.0544335	-0.0713546	-0.00846057	0.000706565	-0.0157586	-0.158305	-0.126888	0.00844228	-4.38628e-05	2	-0.249239	-0.886918	0.919327	0.277196	-0.331001	0.416565	-0.179647	-0.133149	-0.688255	0.453838	-0.445117	0.0881849	0.172128	-0.321882	0.371106	0.502919	-0.0119347	-0.255936	-0.136923	0.41834	-0.530223	0.591595	0.187934	-0.242717	-0.496866	-0.482252	-0.26968	0.104117	-0.28541	0.317002	-0.553903	0.0296737	-0.448886	-0.194614	0.285542	0.598768	0.534918	0.173562	0.0822267	-0.286498	-0.144764	-0.321847	0.509401	-0.00726152	-0.536087	-0.572993	0.414389	0.173648	-0.422753	0.335136	-0.0270803	-0.226839	-0.237003	-0.669771	-0.478104	0.634963	-0.413173	-0.468557	-0.376523	-0.294428	-0.149479	0.503023	0.539106	0.656735	0.259997	0.398784	-0.69327	0.348561	0.520826	0.361765	0.550982	-0.420967	0.153464
ENSMUSG00000005800	Mmp8	protein_coding	matrix metallopeptidase 8 [Source:MGI Symbol;Acc:MGI:1202395]	0.692672	0.393297	0.385526	0.00174249	0.00642177	0.554968	0.571009	0.619489	0.411224	0.192246	0.382338	0.287292	-0.97196	-0.928433	-0.181399	-0.199523	-0.156945	-0.285461	0	0.331212	0.111145	-0.241668	0.254017	0.210343	-0.361753	0.345534	0.142608	0.299504	-0.320226	0.109333	-0.0347486	0.0605729	0.293943	-0.0959821	-0.21463	-0.0199376	0.0888883	0.0372004	-0.260065	-0.0252837	-0.379256	-0.168414	-0.0757718	0.12408	0.0140376	0.235758	-0.0097984	-0.0599135	-0.268873	0.383556	-0.0633352	0.238328	-0.23374	0.0745901	-0.331707	-0.291941	-0.203167	-0.205084	0.348786	-0.374291	0.327442	-0.0987575	-0.319382	0.133967	-0.101694	-0.0129799	-0.0238768	0.0185344	-0.139318	-0.119636	0.247794	-0.224609	0.469546	0.15682	-0.226852	0.558525	0.230083	0.207233	-0.33195	0.24538	-0.0211188	-0.189428	-0.299797	0.00661209	0.0220241	0.297619	-0.0950832	0.0361205	0.274351	-0.132317	0.158753	0.101207
ENSMUSG00000005802	Slc30a4	protein_coding	solute carrier family 30 (zinc transporter), member 4 [Source:MGI Symbol;Acc:MGI:1345282]	0.757708	0.413531	0.435393	3.92995e-09	6.70353e-09	0.0420393	0.0182509	0.00321313	0.605609	0.0298474	0.0728474	0.0513474	0.406531	0.441774	0.126317	0.169133	0.192099	-0.0356266	1	0.239056	0.587958	-0.533566	-0.590419	-0.00307598	0.128188	0.0511233	0.208816	0.0190962	-0.149038	0.315837	-0.133742	0.317719	-0.210248	0.251021	-0.493383	-0.167914	-0.105543	0.044938	-0.0712856	0.221746	0.122527	-0.0388347	0.134809	0.450585	0.0618022	0.510579	-0.148685	0.509545	-0.491124	0.202556	-0.0894	0.323322	0.490121	0.0682693	-0.256412	-0.318368	0.125629	0.17022	-0.0805308	0.124117	0.580315	-0.0469425	0.469449	0.195986	0.270102	-0.114814	-0.34988	-0.153253	0.130151	-0.154846	0.364494	-0.233235	0.155043	0.516224	-0.244603	0.249007	0.3378	0.389638	0.441599	0.121634	-0.324858	-0.334663	-0.332956	-0.322021	-0.0680232	0.681906	0.102614	-0.451615	-0.0158435	0.0889874	0.0906876	-0.17533
ENSMUSG00000005803	Sqor	protein_coding	sulfide quinone oxidoreductase [Source:MGI Symbol;Acc:MGI:1929899]	0.666826	0.687254	0.964288	0.0025073	0.0548283	0.109642	0.776238	0.429664	0.575291	-0.0755268	0.0648694	-0.00532867	-0.337394	-0.232144	-0.178954	-0.0360597	-0.0901604	-0.0700826	8	0.262634	0.197311	-0.258	0.215479	0.302843	-0.366372	-0.0137184	-0.108677	0.661495	-0.365917	0.128351	0.0106285	-0.508711	0.483749	-0.674532	0.11679	0.337103	0.0767408	-0.0896171	0.0567848	0.242624	-0.715	-0.259349	0.188803	-0.0121689	0.418299	-0.0311334	-0.25533	-0.190436	0.300687	-0.00862765	-0.0742529	0.132971	-0.0390454	-0.378519	-0.362665	-0.171502	-0.163714	-0.129112	-0.112267	0.0277114	-0.365399	-0.0931892	-0.254707	-0.00744121	0.268169	-0.301718	-0.139417	0.558532	-0.322279	0.187743	-0.0552381	0.357273	0.48797	-0.38478	-0.445999	0.333375	0.112522	0.0454384	-0.432423	0.312844	-0.451813	-0.194047	-0.361614	0.225254	-0.255836	-0.196121	-0.58561	-0.0119505	-0.3787	-0.567062	0.461437	0.156004
ENSMUSG00000005804	Bloc1s6	protein_coding	biogenesis of lysosomal organelles complex-1, subunit 6, pallidin [Source:MGI Symbol;Acc:MGI:1927580]	0.672858	0.167169	0.528823	0.608958	0.584605	0.0145333	0.211334	0.0173794	0.502235	0.0536733	-0.162483	-0.0544048	0.0398361	0.047204	0.200994	0.115629	0.201029	0.0608512	68	-0.418048	-0.37216	0.41985	0.0984297	-0.58135	0.309962	0.217776	-0.0296187	-0.422467	0.699573	0.0764224	-0.479609	0.246031	-0.434667	0.606219	0.0849415	-0.163693	-0.209265	-0.169559	0.16383	-0.00704352	0.336114	0.0579417	-0.368635	-0.120521	-0.256659	-0.132563	0.1748	0.162875	0.0435475	-0.0894708	0.545347	-0.273858	-0.242988	-0.0209573	0.55779	0.570555	-0.03409	-0.216991	-0.280239	0.215875	0.0922506	0.132908	0.295583	0.0633	-0.258165	0.25766	0.0918388	-0.458612	-0.0166966	-0.330428	-0.196346	-0.0982032	-0.353741	0.0883118	0.374841	-0.583824	-0.136316	-0.212197	0.225523	-0.295823	0.225936	0.42211	0.730137	0.237001	0.203513	-0.0954277	0.531391	0.779177	0.557213	0.252917	-0.101594	-0.0118008
ENSMUSG00000005813	Metap1	protein_coding	methionyl aminopeptidase 1 [Source:MGI Symbol;Acc:MGI:1922874]	0.679604	0.351349	0.350451	0.00661019	0.370173	0.79783	0.385177	0.269081	0.665847	0.0469155	0.0975343	0.0722249	0.194828	0.0692989	0.0183593	-0.0715461	0.0819069	0.0349608	2	-0.0455631	-0.597803	0.652121	-0.126027	-0.189934	0.557687	-0.25693	0.00121085	-0.610567	0.578782	-0.305368	0.0781859	0.350794	-0.515372	0.376509	0.555483	-0.31519	-0.365396	-0.194801	0.397212	-0.227539	0.440957	-0.0836792	-0.135054	-0.13834	-0.393724	-0.00511815	-0.240534	0.0454014	0.174988	-0.744701	0.293943	-0.531537	-0.0133245	0.426858	0.506959	0.490847	0.221933	0.0311818	-0.19105	-0.283647	-0.0673813	0.266743	0.460446	-0.364631	-0.25444	0.513	0.129504	-0.540425	0.30222	-0.204322	-0.310605	-0.422863	-0.529816	-0.131568	0.234654	-0.533875	-0.465043	-0.263218	0.132634	-0.24452	0.387492	0.42468	0.437061	0.115144	0.19377	-0.490559	0.21229	0.296689	0.282492	0.595268	-0.122364	0.162777
ENSMUSG00000005823	Gpr108	protein_coding	G protein-coupled receptor 108 [Source:MGI Symbol;Acc:MGI:1925558]	0.154699	0.374755	0.649639	0.00135962	0.00455905	0.0508735	0.021494	0.0369181	0.209607	0.205089	-0.116881	0.0441041	-0.292858	-0.284794	-0.178973	-0.243082	-0.197268	-0.1286	46	0.208433	-0.31696	0.247059	0.0561917	0.422044	-0.135733	-0.367792	0.331753	-0.0496649	-0.0413991	-0.580448	0.21476	0.230363	0.267708	-0.336795	0.0907392	0.00140437	-0.12424	-0.27881	0.110018	0.106993	-0.0717853	0.202097	-0.25188	-0.216157	0.0860192	-0.222715	-0.0991743	-0.406118	0.289434	-0.116758	-0.0116326	-0.188135	-0.0198263	0.234921	-0.153365	0.0451754	-0.322619	-0.0218831	0.325055	-0.611554	-0.22558	0.0870906	-0.143274	0.239615	-0.0660441	0.605748	0.487274	0.250883	0.25348	-0.111748	-0.0300037	-0.110065	0.220524	-0.0190277	0.089141	-0.0738186	-0.190102	-0.382073	-0.212038	0.256146	0.507254	0.417578	0.0983463	-0.0595347	0.0960352	-0.164867	-0.304356	-0.13424	-0.107643	-0.0127696	-0.175212	0.276133
ENSMUSG00000005836	Gata6	protein_coding	GATA binding protein 6 [Source:MGI Symbol;Acc:MGI:107516]	0.732341	0.26486	0.31445	4.67834e-17	4.06213e-17	0.848371	0.920422	0.716228	0.564301	0.12197	0.366991	0.244481	-2.54064	-2.82629	-0.0430256	-0.0257646	0.0842058	0.146633	48	0.122976	0.0658088	-0.119754	0.0983232	0.329644	-0.2566	-0.117988	0.255349	0.243857	-0.402845	-0.0719573	0.0912686	0.194884	0.187344	-0.258176	0.186625	-0.0862267	-0.295864	0.129519	-0.228612	0.0239164	-0.0126907	0.0249828	-0.0943859	-0.364187	-0.0393527	-0.014127	0.126294	-0.303046	-0.140322	-0.0845223	-0.380835	0.171643	0.24464	0.267457	-0.142808	-0.406409	0.0584149	0.168723	0.093034	-0.385053	0.115045	0.0443547	-0.139851	-0.150472	-0.184936	-0.191773	0.0751206	0.394129	0.0794729	0.23817	0.238333	-0.0795676	0.179492	0.0191064	-0.255158	0.393131	-0.0128279	-0.0783036	-0.0994605	0.187609	-0.383971	-0.00214837	-0.261114	-0.185441	-0.0701777	-0.203717	-0.395302	-0.279015	-0.115983	-0.108319	0.314926	-0.206641
ENSMUSG00000005871	Apc	protein_coding	APC, WNT signaling pathway regulator [Source:MGI Symbol;Acc:MGI:88039]	0.051091	0.969487	0.155048	9.37733e-26	4.45412e-24	0.170698	0.000583612	0.832597	0.600648	-0.291875	0.00517297	-0.143351	1.61493	1.65699	0.128329	0.385415	-0.0202163	0.0549829	1	0.141232	0.941284	-0.918919	-0.384914	0.212959	-0.354598	0.244724	0.0327157	0.621565	-0.378413	0.77534	-0.335665	-0.260752	0.23125	-0.220902	-0.470615	0.157722	0.195402	0.355173	-0.439787	0.484271	-0.478175	-0.018516	0.209426	0.46726	0.355956	0.286933	-0.0147188	0.39066	-0.331341	0.461573	-0.0358236	0.52135	0.325382	-0.4757	-0.294917	-0.65761	-0.127558	0.0921404	0.17038	0.566458	0.214485	-0.455662	0.121448	0.31353	0.424493	-0.590165	-0.382589	0.372522	-0.364189	0.20596	0.179863	0.473127	0.388194	0.311776	-0.453539	0.264035	0.555832	0.278819	0.415896	-0.11747	-0.73256	-0.534258	-0.460739	-0.262699	-0.225512	0.514085	-0.0936072	-0.357735	-0.320417	-0.493623	0.359992	-0.346796
ENSMUSG00000005873	Reep5	protein_coding	receptor accessory protein 5 [Source:MGI Symbol;Acc:MGI:1270152]	0.0342137	0.754815	0.171536	4.68994e-05	1.17471e-05	0.0138481	1.00525e-05	0.0627744	0.571178	0.17693	-0.0235257	0.0767024	-0.219521	-0.265093	-0.130685	-0.285051	-0.100546	-0.0331275	2	-0.210813	-0.86099	0.810424	0.610046	-0.133523	0.0888136	0.0377045	0.132598	-0.393619	0.117651	-0.662428	0.343174	0.085241	0.0944966	-0.0606758	0.533668	0.0156057	-0.0156565	-0.350144	0.0553594	-0.632944	0.322401	-0.08754	-0.332139	-0.471258	-0.431487	-0.51218	-0.0712136	-0.615711	0.416846	-0.447757	0.00446699	-0.279648	-0.393555	0.307303	0.05979	0.411441	-0.172497	-0.30195	0.157901	-0.669094	-0.369596	0.588546	-0.389146	-0.543469	-0.329971	0.692526	0.499583	-0.23209	0.108604	-0.0814206	-0.271626	-0.394192	-0.434986	-0.37177	0.492317	-0.0396495	-0.306797	-0.414495	-0.465084	0.079304	0.576941	0.358989	0.337538	-0.0119104	0.253518	-0.641599	-0.0634446	0.311417	0.185284	0.254661	-0.416978	0.218822
ENSMUSG00000005881	Ergic3	protein_coding	ERGIC and golgi 3 [Source:MGI Symbol;Acc:MGI:1913616]	0.422529	0.939871	0.588795	0.00863527	0.025209	0.623289	0.044925	0.98946	0.890241	0.101345	-0.00873165	0.0463068	-0.20871	-0.195614	-0.0391112	-0.185982	0.00108121	0.0123933	2	-0.239445	-0.95106	0.975684	0.329267	-0.362751	0.536743	-0.228946	-0.207531	-0.708772	0.616194	-0.506519	0.203533	0.17733	-0.385191	0.374092	0.452817	-0.114316	-0.13988	-0.162466	0.516335	-0.529818	0.481479	-0.00745791	-0.148433	-0.452047	-0.33593	-0.231304	-0.0376122	-0.148281	0.443418	-0.483243	0.161261	-0.677311	-0.401134	0.354914	0.466405	0.752127	0.239471	-0.062579	-0.289649	-0.344555	-0.340115	0.310142	0.0127845	-0.351283	-0.52497	0.527318	0.276081	-0.505721	0.293938	-0.172155	-0.244206	-0.394669	-0.55562	-0.429825	0.422639	-0.494347	-0.570913	-0.34269	-0.294977	-0.0890333	0.645412	0.561587	0.574518	0.417723	0.228916	-0.650991	0.253749	0.538169	0.386864	0.479346	-0.320152	0.329359
ENSMUSG00000005882	Uqcc1	protein_coding	ubiquinol-cytochrome c reductase complex assembly factor 1 [Source:MGI Symbol;Acc:MGI:1929472]	0.254485	0.252594	0.108611	0.00182978	0.415577	0.0481873	0.000236561	0.169707	0.530378	0.101929	0.0940059	0.0979676	0.17699	0.0493077	-0.112796	-0.250794	-0.0799771	-0.0398407	2	-0.104165	-0.455534	0.439945	0.283573	-0.2114	0.139724	0.202436	-0.00878201	-0.33702	-0.154384	-0.419169	0.482884	0.00504147	0.000610604	0.0130962	0.443623	0.0145573	0.0883544	-0.22301	-0.0406138	-0.642421	0.349841	-0.273277	0.121242	0.0207869	-0.467528	-0.113536	-0.199586	-0.354898	0.0364161	-0.501665	-0.187726	-0.0832653	-0.222991	0.327878	-0.0209706	0.107917	0.158433	-0.0944805	0.140505	-0.392315	-0.0467413	0.541947	-0.267263	-0.876747	-0.161601	0.182471	0.0118328	-0.398729	0.142284	-0.0449118	-0.348861	-0.510179	-0.551629	-0.376697	0.365307	0.287006	-0.0885137	0.05335	-0.332887	-0.129724	0.34302	-0.259495	-0.0604683	-0.259632	0.0671498	-0.304106	0.10994	-0.148576	-0.06844	0.492071	-0.445389	-0.0877503
ENSMUSG00000005883	Spo11	protein_coding	SPO11 initiator of meiotic double stranded breaks [Source:MGI Symbol;Acc:MGI:1349669]	0.643458	0.508296	0.914695	8.82262e-16	4.52966e-14	0.121213	0.161638	0.362911	0.510636	0.151188	-0.198656	-0.0237339	-2.16471	-2.16705	0.322489	0.333197	0.193526	0.153263	62	-0.00742249	-0.312782	0.334261	0.129938	-0.213938	0.170875	-0.214241	0.141367	-0.181384	0.259887	-0.332504	-0.179384	0.437685	-0.392529	0.50297	0.0352662	-0.346012	-0.640678	0.0320311	0.18522	-0.0184734	0.4077	0.323305	-0.320552	-0.594886	-0.100336	-0.147433	0.610058	-0.0690656	-0.267609	-0.0401753	-0.0996136	0.0614683	0.140452	0.335397	0.32418	0.170945	0.0409431	0.170659	-0.306359	-0.0951009	0.320118	0.0502811	0.155407	0.179142	-0.386277	0.079443	0.233495	-0.160731	0.447221	0.0961668	0.356489	-0.0887663	-0.00807878	0.219005	0.222215	-0.159409	-0.233915	-0.154178	0.0224945	0.292616	0.12055	0.621656	0.326612	0.100773	0.141255	-0.0344317	0.137219	0.414808	0.459461	0.207677	0.0114804	-0.118147
ENSMUSG00000005886	Ncoa2	protein_coding	nuclear receptor coactivator 2 [Source:MGI Symbol;Acc:MGI:1276533]	0.937211	0.245353	0.397646	1.907e-20	1.52274e-17	0.373184	0.0999722	0.844014	0.263632	0.00715636	0.097493	0.0523247	0.773573	0.737255	0.0512354	0.109362	-0.0116116	-0.0727476	1	0.0297099	0.747162	-0.687573	-0.599624	-0.0166578	-0.152555	0.0533672	0.448558	0.300568	-0.0950089	0.327608	-0.431114	0.383966	0.0449444	0.0370886	-0.476591	-0.0751976	-0.126854	-0.0118847	-0.279142	0.580632	-0.128015	0.0795046	0.0444798	0.391028	0.272933	0.329558	-0.0827983	0.382693	-0.340761	0.183709	0.0934058	0.284276	0.452411	-0.0914401	-0.20862	-0.332583	-0.131134	0.0298524	0.104174	0.142444	0.55485	-0.26853	0.423475	0.35656	0.337405	-0.217099	-0.139954	0.192006	0.0656917	-0.294103	0.0480688	-0.0134136	0.229852	0.464206	-0.44299	0.024008	0.523805	0.132025	0.641708	-0.2102	-0.432112	-0.296999	-0.265445	-0.491801	-0.336994	0.668897	-0.0589569	-0.469125	-0.244522	-0.226692	0.139906	-0.308074
ENSMUSG00000005892	Trh	protein_coding	thyrotropin releasing hormone [Source:MGI Symbol;Acc:MGI:98823]	0.280243	0.491322	0.208683	0.320708	0.696177	0.00184076	0.108907	0.0319163	0.839535	0.942913	0.550417	0.746665	0.530608	-0.230517	1.78095	1.0189	1.23484	0.125407	2	-0.165015	-0.532224	0.6172	-0.0753762	-0.319062	0.506849	-0.242621	0.24778	-0.595635	0.69538	-0.264251	-0.258493	0.725283	-0.533522	0.574665	0.236305	-0.43906	-0.535261	-0.191546	0.208929	-0.0371559	0.553958	0.139618	-0.499401	-0.261903	-0.242127	-0.12012	-0.0157818	0.0871716	0.143182	-0.482404	0.393112	-0.549711	-0.0870109	0.545837	0.590016	0.431622	0.0554876	-0.138791	-0.136616	-0.284142	0.0989887	0.0935481	0.539022	-0.0583224	-0.501146	0.532116	0.395518	-0.381947	0.509062	-0.300659	-0.222412	-0.422426	-0.407179	-0.118785	0.193301	-0.734117	-0.374029	-0.562951	0.307033	-0.469638	0.470691	0.6827	0.630388	0.099483	0.243853	-0.455883	0.282532	0.391134	0.396905	0.469291	-0.13076	-0.00296052
ENSMUSG00000005893	Nr2c2	protein_coding	nuclear receptor subfamily 2, group C, member 2 [Source:MGI Symbol;Acc:MGI:1352466]	0.609222	0.52054	0.953331	1.09019e-17	2.37853e-14	1.91075e-07	0.00327259	0.0290166	0.336892	-0.0330068	0.0381323	0.00256277	0.475866	0.435737	0.238807	0.142405	0.0933363	0.0443109	37	-0.113609	0.055146	0.0632359	-0.330532	-0.49068	0.463098	0.172016	-0.235289	-0.271524	0.379732	0.388056	-0.313237	0.039527	-0.438241	0.488784	0.025802	-0.0199449	-0.116289	0.174681	0.222503	-0.106254	0.290987	-0.151496	0.182245	0.133863	-0.296201	0.436994	-0.181058	0.505173	-0.0972852	-0.353989	0.254561	-0.193021	0.0956216	-0.0883032	0.414684	0.14613	0.419625	0.269061	-0.357161	0.407975	0.121815	0.0653231	0.45158	-0.38315	-0.328049	-0.286805	-0.594776	-0.424366	0.0547226	-0.0659631	-0.052881	0.00939502	-0.364883	-0.0563538	0.04109	-0.23434	0.17562	0.0260986	0.337837	-0.33413	-0.284687	-0.160425	0.241489	0.142979	-0.118119	-0.116834	0.469761	0.332506	0.223487	0.229959	0.000469421	-0.0762302
ENSMUSG00000005897	Nr2c1	protein_coding	nuclear receptor subfamily 2, group C, member 1 [Source:MGI Symbol;Acc:MGI:1352465]	0.530396	0.732869	0.48867	0.00161129	0.00620573	0.248094	0.883231	0.555389	0.133961	-0.101777	-0.0507985	-0.0762876	-0.326398	-0.310684	-0.118738	0.0172106	-0.0621218	0.17461	1	0.155586	0.650412	-0.600712	-0.726356	0.180914	-0.200228	-0.170814	0.197134	0.233797	-0.0681216	0.455849	-0.570101	0.175573	0.163404	-0.0426156	-0.506422	0.293777	-0.0997206	0.226594	0.0661223	0.669098	-0.167677	0.501355	0.0929961	0.195141	0.239355	0.475925	0.0286975	0.339768	-0.17442	0.227453	0.0115667	0.160998	0.555841	-0.341154	0.128875	-0.387062	-0.0379243	0.517498	-0.0774285	0.514494	0.174748	-0.264533	0.313451	0.406109	0.0113094	-0.445188	-0.43358	0.443133	0.0873239	-0.0815427	0.187454	0.434998	0.287847	0.180529	-0.241609	-0.0935427	0.46735	0.0366312	0.383857	-0.177141	-0.485709	-0.126064	0.0225319	-0.150162	-0.126065	0.431342	0.129547	-0.281187	-0.198133	-0.25835	0.0444344	-0.0898275
ENSMUSG00000005899	Smpd4	protein_coding	sphingomyelin phosphodiesterase 4 [Source:MGI Symbol;Acc:MGI:1924876]	0.164632	0.0744242	0.027191	0.100181	3.80357e-06	0.861251	0.00218447	0.347194	0.318729	-0.230681	-0.273475	-0.252078	0.167664	0.566973	0.018167	0.379942	0.100905	0.117478	22	0.168958	0.452298	-0.451545	-0.315376	0.43445	-0.283701	-0.364318	0.0457305	0.321097	-0.183153	0.211342	-0.183611	-0.0668573	0.0298516	-0.0459605	-0.193167	-0.0212731	-0.160236	0.527832	-0.0840236	0.352897	-0.0968761	0.581833	0.0169784	-0.357927	0.148892	0.0230342	0.609354	0.0757674	-0.355588	0.366278	-0.337803	0.449521	0.619625	-0.216115	0.0764561	-0.403455	-0.0701338	0.544831	-0.0144487	0.3815	0.143797	-0.371429	0.036454	0.596735	0.183882	-0.340087	-0.0265548	0.409608	-0.0376436	0.457331	0.585205	0.627704	0.329394	0.586711	-0.147733	-0.0121835	0.0585506	0.124622	0.312873	0.335734	-0.497469	0.20787	-0.14224	-0.107115	0.0318322	0.316707	-0.163246	-0.152932	0.0326864	-0.33585	0.236342	-0.0338979
ENSMUSG00000005907	Pex1	protein_coding	peroxisomal biogenesis factor 1 [Source:MGI Symbol;Acc:MGI:1918632]	0.594022	0.288762	0.742988	4.89132e-11	1.92651e-10	0.509137	0.364293	0.366968	0.974369	0.0585305	-0.107385	-0.0244274	0.535896	0.568188	-0.0457892	0.0722394	-0.0644902	0.0025112	16	-0.200531	-0.126434	0.0892603	0.0870624	-0.130668	-0.272981	0.131878	0.0840512	-0.00589567	-0.172496	-0.280883	-0.0647395	-0.143798	0.471627	-0.191331	-0.285906	0.615444	0.197493	-0.0282917	0.079219	-0.075868	0.0187301	0.361568	0.108133	-0.211241	-0.0562243	-0.030888	0.186648	-0.329039	0.187212	0.156435	-0.172931	0.0806014	-0.08679	-0.370757	-0.101077	-0.015076	-0.17236	0.362195	0.178628	0.00207	-0.233612	0.26245	-0.550007	-0.11061	-0.373151	-0.0217157	-0.161187	0.20557	0.0880186	-0.0798688	-0.0132258	0.249273	-0.045883	-0.153755	0.475677	0.243868	0.444665	-0.175271	-0.312835	0.215336	0.191739	-0.0811595	0.238582	-0.138832	-0.157628	0.134412	0.241601	0.0687015	-0.15786	-0.147651	-0.61464	-0.0279119
ENSMUSG00000005917	Otx1	protein_coding	orthodenticle homeobox 1 [Source:MGI Symbol;Acc:MGI:97450]	0.210603	0.0489419	0.0254613	3.29419e-17	3.55585e-20	0.0253557	5.12822e-05	0.0641788	0.0139003	0.387016	0.56468	0.475848	-2.20728	-2.86005	-0.442745	-0.965873	-0.374606	-0.552369	0	0.17936	0.124764	-0.118485	0.0878431	-0.0546958	0.294863	0.135243	-0.320076	-0.0215069	-0.199493	-0.164977	0.500883	-0.136736	-0.132638	-0.0273946	-0.406398	-0.264123	0.237453	-0.226026	-0.0164868	-0.0714371	-0.0239004	-0.656043	0.261823	0.578782	0.298784	0.253029	-0.398684	0.265276	-0.0172979	0.250653	0.0109907	-0.181344	-0.433377	0.23269	-0.538954	-0.0579228	0.339987	-0.239807	0.103332	-0.228393	0.087268	-0.178903	0.0186905	0.136009	-0.0625412	-0.0160649	-0.175583	-0.143974	0.162487	-0.0493389	0.109027	-0.244845	0.40232	-0.0196211	-0.134718	0.324965	-0.0410062	0.102942	-0.0898145	0.232075	0.44936	-0.366565	-0.353259	0.319724	-0.296121	0.184032	-0.0322983	-0.219595	-0.219298	0.0992803	0.141725	-0.0325747
ENSMUSG00000005936	Kctd20	protein_coding	potassium channel tetramerisation domain containing 20 [Source:MGI Symbol;Acc:MGI:1914239]	0.177743	0.570914	0.538324	3.3101e-17	2.33204e-14	0.212494	0.275356	0.18809	0.130795	-0.111275	0.0427077	-0.0342839	0.588826	0.553807	0.0649033	0.0649863	0.0705618	0.0890767	23	0.0838734	0.20545	-0.111066	-0.0893887	-0.307378	0.290936	-0.161445	-0.665551	0.0187533	-0.0828133	-0.0327961	0.214064	-0.497706	-0.162011	0.163264	-0.340674	0.0644941	0.37296	0.183122	0.361042	-0.30801	-0.0618852	-0.202164	0.69925	0.215424	0.229217	0.446065	-0.0322447	0.462141	-0.0194291	0.121739	-0.383045	0.00590728	0.00532941	-0.26554	-0.13497	0.198612	0.547479	0.136979	-0.434009	0.440361	0.122039	-0.160845	-0.0299683	0.00263911	0.0722822	-0.506537	-0.59007	-0.246468	0.173625	0.0462996	0.221095	0.297977	0.0650224	-0.137469	-0.225802	0.112053	0.0997262	0.424112	-0.103426	0.200065	-0.0738941	-0.409981	-0.4123	0.496581	-0.386653	0.30746	-0.0259694	-0.0528193	-0.0445408	-0.0943729	-0.00454328	0.41477
ENSMUSG00000005947	Itgae	protein_coding	integrin alpha E, epithelial-associated [Source:MGI Symbol;Acc:MGI:1298377]	0.911278	0.187118	0.328522	0.0258941	0.000889927	0.457554	0.456335	0.226821	0.6124	0.062363	0.683156	0.372759	-0.779794	-1.32396	0.263044	-0.302317	-0.442052	-0.202278	25	0.32892	0.253317	-0.227704	-0.161532	-0.0440345	0.114157	-0.259616	-0.123294	0.314031	0.0350331	-0.106473	0.0877525	-0.116573	-0.0307932	-0.129423	-0.192254	-0.0887199	0.0606175	-0.252976	0.381577	0.226599	-0.491589	-0.363466	0.444165	0.325076	0.573453	0.299846	-0.36125	0.373031	0.0924004	0.0125713	0.00140225	-0.0600245	0.040125	-0.0795389	-0.407553	0.303492	0.0872287	-0.289799	-0.373486	-0.0639537	0.211884	-0.280336	0.240093	0.328544	0.576006	-0.078776	-0.10296	-0.0459061	0.0667701	-0.330581	-0.0194638	-0.146714	0.404493	-0.0305847	-0.691549	0.0434755	-0.000207662	0.417759	-0.0873847	0.294193	-0.096613	-0.188542	-0.537719	0.249715	-0.443552	0.433405	-0.468181	-0.217529	-0.185435	-0.256493	0.333956	0.435156
ENSMUSG00000005949	Ctns	protein_coding	cystinosis, nephropathic [Source:MGI Symbol;Acc:MGI:1932872]	0.0239111	0.178014	0.435593	0.207485	0.843377	0.0374246	0.0792576	0.170073	0.306999	-0.375643	0.202906	-0.0863687	-0.126474	0.0218345	0.217764	0.209365	0.146189	0.118998	1	0.130122	0.539515	-0.509102	-0.536849	0.110061	-0.0741204	-0.214892	-0.041097	0.310335	0.0143207	0.366063	-0.276907	-0.0468133	0.0298638	-0.0286248	-0.254791	0.0535392	0.0206627	0.379747	0.0190491	0.326756	-0.51853	-0.0150814	0.539445	0.289831	0.395556	0.557702	-0.111307	0.531084	-0.126298	0.0381157	-0.165511	0.0553957	0.311222	-0.295006	-0.0846694	-0.183823	0.148784	0.224507	0.0712848	0.137298	0.376666	-0.566113	0.273988	0.273727	0.199208	-0.277256	-0.358037	-0.0515612	0.0397065	-0.218491	-0.0496276	0.170617	0.116062	0.232519	-0.622734	-0.0385408	0.328655	0.199185	0.406833	-0.137547	-0.436152	-0.293031	-0.435891	-0.0344723	-0.492495	0.505996	-0.146669	-0.258988	-0.155576	-0.211448	0.290702	0.00960795
ENSMUSG00000005950	P2rx5	protein_coding	purinergic receptor P2X, ligand-gated ion channel, 5 [Source:MGI Symbol;Acc:MGI:2137026]	0.794075	0.186461	0.479837	0.389527	0.774109	0.0384905	0.859975	0.055513	0.511087	0.11352	-0.53153	-0.209005	-0.229817	-0.0847476	-0.578417	-0.0554972	-0.549232	-0.203974	1	0.164669	0.598944	-0.664431	-0.31471	0.590406	-0.634315	0.0510516	0.240533	0.448519	-0.572597	0.311985	-0.209531	-0.195696	0.663925	-0.590342	-0.392985	0.472564	0.253306	0.111201	-0.352466	0.493944	-0.403571	0.385542	-0.0411754	0.260115	0.189556	0.108761	-0.0193773	-0.183273	-0.049341	0.421988	-0.155719	0.412254	0.333668	-0.454699	-0.261019	-0.699831	-0.383804	0.279517	0.467132	0.254859	-0.142508	-0.0792053	-0.252048	0.323926	0.178291	-0.206894	-0.180515	0.721014	-0.23234	0.139735	0.128014	0.574134	0.436901	0.147321	-0.0116909	0.309059	0.486073	-0.0610931	0.0500872	0.024107	-0.301957	-0.290606	-0.143445	-0.305638	0.0501175	0.306773	-0.124163	-0.44175	-0.418937	-0.418939	-0.0380395	-0.114969
ENSMUSG00000005952	Trpv1	protein_coding	transient receptor potential cation channel, subfamily V, member 1 [Source:MGI Symbol;Acc:MGI:1341787]	0.400616	0.506424	0.864587	0.701544	0.22883	0.0529491	0.996484	0.00905961	0.563868	-0.478762	0.34724	-0.0657608	0.13336	0.46683	0.704887	0.00181035	0.99104	0.233879	2	-0.16769	-0.711193	0.767179	0.278899	-0.396866	0.622214	-0.235239	-0.560245	-0.52159	0.515823	-0.215074	0.183569	-0.159146	-0.453279	0.369898	0.305067	-0.0726787	-0.0618835	0.0849802	0.577518	-0.569377	0.263689	-0.231676	0.179333	-0.343747	-0.139277	0.0452497	-0.0955627	0.164226	0.418048	-0.387854	-0.0238764	-0.598271	-0.352892	0.11119	0.357419	0.638009	0.51457	0.0381284	-0.483915	-0.0849191	-0.315053	0.108092	0.0713435	-0.334815	-0.534363	0.196405	-0.120604	-0.536539	0.219606	-0.0110049	-0.0692423	-0.141035	-0.428215	-0.458862	0.174088	-0.35188	-0.475225	-0.201757	-0.272611	0.05737	0.303617	0.335756	0.319274	0.721367	0.0189488	-0.591983	0.171397	0.607907	0.351881	0.310143	-0.000357603	0.347063
ENSMUSG00000005958	Ephb3	protein_coding	Eph receptor B3 [Source:MGI Symbol;Acc:MGI:104770]	0.253382	0.305904	0.126918	0.328133	0.632957	0.188019	0.00588426	0.835638	0.11624	-0.388917	-0.319888	-0.354402	-0.203604	0.109901	0.283468	0.696976	-0.0456419	0.383028	1	0.13285	0.879811	-0.910602	-0.193804	0.383793	-0.641154	0.251395	0.232915	0.796286	-0.504467	0.546323	-0.299618	-0.301408	0.507513	-0.497923	-0.316454	0.188207	0.247691	0.167314	-0.594673	0.534717	-0.639977	0.0335548	0.0400945	0.352373	0.354755	0.0138715	0.0298797	0.0531065	-0.239811	0.446074	-0.00777162	0.628509	0.292434	-0.509042	-0.40865	-0.649003	-0.450349	-0.114666	0.395601	0.358838	0.138723	-0.366473	-0.0994691	0.392602	0.617748	-0.396782	-0.0820987	0.580097	-0.477342	0.174157	0.07658	0.551016	0.506858	0.366948	-0.442888	0.29489	0.559849	0.178197	0.312784	-0.0405528	-0.650147	-0.447209	-0.479016	-0.405608	-0.208886	0.482988	-0.352799	-0.375244	-0.378938	-0.669242	0.325911	-0.220999
ENSMUSG00000005968	Tuft1	protein_coding	tuftelin 1 [Source:MGI Symbol;Acc:MGI:109572]	0.342823	0.780276	0.608698	1.2426e-05	0.000147707	0.323119	0.00622716	0.472862	0.162955	0.206513	-0.0555905	0.0754614	0.630508	0.594559	-0.135822	-0.443169	0.101337	0.217411	3	-0.555379	-0.513261	0.48245	0.57671	-0.396544	-0.0108306	0.366544	-0.163866	-0.304354	0.0650313	-0.35929	0.224081	-0.220621	0.226124	0.00275645	0.11576	0.185187	0.522117	-0.0397997	-0.220799	-0.693649	0.171135	-0.217403	0.044639	-0.178903	-0.358121	-0.231312	-0.0127654	-0.312486	0.356103	-0.0445178	-0.0252404	-0.27639	-0.643602	-0.075612	-0.0381869	0.347678	0.0359077	-0.267037	0.405442	-0.38271	-0.213314	0.255976	-0.632828	-0.427753	-0.464083	0.282201	0.126823	-0.299279	-0.099415	-0.211814	-0.3161	-0.0956801	-0.434476	-0.205904	0.396172	0.0377568	0.120036	-0.306851	-0.216988	-0.18725	0.480828	-0.147292	0.208099	0.0727472	-0.175466	-0.266493	0.174437	0.315932	0.139192	0.0274543	-0.493824	0.156011
ENSMUSG00000005973	Rcn1	protein_coding	reticulocalbin 1 [Source:MGI Symbol;Acc:MGI:104559]	0.329193	0.526494	0.252491	0.00834974	0.669154	0.000846237	0.626175	0.0132938	0.687495	0.257145	0.152965	0.205055	0.436728	0.0762067	0.579986	0.0925969	0.43326	0.0752915	2	-0.254052	-0.87562	0.926491	0.257706	-0.478188	0.627864	-0.195404	-0.120755	-0.714027	0.723277	-0.464063	0.0770607	0.34586	-0.514503	0.519551	0.309879	-0.243891	-0.284235	-0.228172	0.484673	-0.396215	0.512061	-0.0623022	-0.227243	-0.352101	-0.225591	-0.200873	-0.0457269	-0.00172598	0.378805	-0.44148	0.279176	-0.690168	-0.41839	0.418089	0.451749	0.757087	0.216694	-0.155982	-0.311407	-0.344552	-0.187508	0.218099	0.204128	-0.227229	-0.545384	0.580463	0.317712	-0.579127	0.400754	-0.272063	-0.251858	-0.486555	-0.509495	-0.353097	0.37846	-0.577765	-0.529139	-0.408336	-0.132198	-0.142536	0.690695	0.621395	0.61692	0.400451	0.181667	-0.543971	0.320683	0.581835	0.410781	0.508965	-0.262299	0.182496
ENSMUSG00000005981	Trap1	protein_coding	TNF receptor-associated protein 1 [Source:MGI Symbol;Acc:MGI:1915265]	0.87948	0.268392	0.388923	0.00232286	1.35712e-05	3.26403e-05	0.468375	0.000473432	0.643604	-0.0142326	-0.095913	-0.0550728	0.18213	0.300954	-0.265197	-0.0493482	-0.22457	-0.0309722	22	-0.111813	-0.267736	0.219611	-0.00939179	0.190742	-0.326961	-0.199868	0.328794	-0.0685999	-0.0533697	-0.192219	-0.178923	0.233988	0.259187	-0.133902	0.265741	0.342861	-0.332638	0.0733236	0.0536483	0.157169	0.17415	0.718054	-0.256449	-0.525478	-0.182092	-0.309885	0.441707	-0.555135	0.0464177	-0.160993	-0.171703	0.0591732	0.234635	0.0196892	0.407147	-0.146696	-0.241829	0.451079	0.049868	0.0337184	-0.23382	0.232449	-0.247387	-0.187294	-0.2952	-0.0424335	0.214611	0.374055	0.164293	0.153749	-0.13395	0.134457	-0.2517	-0.257578	0.428573	-0.0784814	-0.0525435	-0.257946	-0.21621	-0.125787	0.0076921	0.36451	0.415136	-0.321765	0.290077	-0.271809	0.152676	-0.0300341	-0.0997644	0.130387	-0.363928	-0.281889
ENSMUSG00000005982	Naa60	protein_coding	N(alpha)-acetyltransferase 60, NatF catalytic subunit [Source:MGI Symbol;Acc:MGI:1922013]	0.682893	0.891625	0.834562	9.36228e-07	9.638e-07	0.205522	0.399085	0.324552	0.509949	-0.0310532	0.00950734	-0.0107729	0.25342	0.280564	0.061114	0.0464821	0.048805	0.0357328	26	0.184535	0.302175	-0.246197	-0.463216	-0.190839	0.186182	-0.0199385	-0.357473	-0.158152	-0.00160611	0.254686	-0.227031	-0.0536507	-0.111031	0.324623	-0.474047	0.135155	0.240284	0.185524	0.328865	-0.0557302	0.0135676	0.0486143	0.447263	0.384517	-0.0609032	0.85704	-0.170492	0.56339	-0.211561	0.138008	-0.162439	-0.0537079	0.184295	-0.199557	0.139891	0.0148039	0.469712	0.340368	-0.271616	0.395404	0.378279	-0.0396409	0.182522	0.0452423	-0.22423	-0.433107	-0.813787	-0.251842	0.195984	-0.288398	0.259175	0.136338	0.091688	0.035656	-0.167489	0.0922024	0.321836	0.368084	0.0495341	-0.0745784	-0.155077	-0.406192	-0.118918	0.365756	-0.150248	0.458532	0.313145	-0.0195722	0.237984	0.105299	-0.0721558	0.429771
ENSMUSG00000005983	1700037C18Rik	protein_coding	RIKEN cDNA 1700037C18 gene [Source:MGI Symbol;Acc:MGI:1920511]	0.112011	0.766689	0.327957	0.521001	0.17824	0.955241	0.485994	0.0165768	0.867337	0.445035	-0.0755367	0.184749	-0.109077	-0.255165	0.00981541	0.139935	0.441826	0.0329827	55	-0.391063	-0.387696	0.403213	-0.0146533	-0.387045	0.100622	0.260895	0.204584	-0.562721	0.122354	-0.286944	-0.136867	0.315629	0.0313557	0.246198	-0.0704574	0.237988	-0.050491	-0.360201	-0.0135826	-0.191764	0.518228	0.20728	-0.243636	0.1368	-0.38603	-0.0665532	-0.0476621	-0.2566	0.107998	-0.206944	0.108665	-0.16874	-0.18544	0.0681943	0.275766	0.119543	-0.0761814	0.041841	0.190725	-0.0629256	-0.025915	0.573769	-0.0778557	-0.451847	-0.512235	0.366647	-0.0307344	-0.284885	0.329724	-0.373748	-0.40547	-0.261095	-0.553043	-0.280441	0.807053	-0.100747	0.17445	-0.372764	-0.0472454	-0.379606	0.587308	0.0326533	0.614215	-0.229747	0.240832	-0.0723136	0.635551	0.137656	0.0258944	0.53361	-0.743123	-0.302652
ENSMUSG00000005986	Ankrd13d	protein_coding	ankyrin repeat domain 13 family, member D [Source:MGI Symbol;Acc:MGI:1915673]	0.657897	0.382722	0.79029	5.49575e-08	3.62707e-07	0.994563	0.553551	0.245842	0.586	0.0454134	-0.0824262	-0.0185064	0.388341	0.396418	0.000440753	-0.043987	-0.0776811	-0.0398204	2	-0.358406	-0.300574	0.258825	0.203462	0.20691	-0.224774	-0.189079	0.158117	0.0809119	0.0660506	-0.275621	0.0409886	-0.222234	0.38874	-0.587516	0.333586	0.350257	0.0285113	-0.271915	0.0234451	0.202307	-0.195286	0.104766	-0.18917	-0.316824	0.168792	-0.598206	-0.0932358	-0.52697	0.657369	-0.196353	0.145379	-0.214039	-0.0907417	-0.289749	-0.0578963	0.197974	-0.36241	-0.0849858	0.137376	-0.193697	-0.703311	0.153332	-0.243973	0.0461254	0.11944	0.423322	0.433564	0.465909	-0.230459	0.0113971	-0.415069	0.276858	-0.101238	-0.229903	0.219924	-0.276577	-0.150416	-0.532194	-0.100866	0.071714	0.118246	0.322094	0.337643	-0.0483777	-0.0456298	-0.453864	-0.30605	0.0897805	-0.425297	-0.287125	-0.0439681	-0.0422815
ENSMUSG00000006005	Tpr	protein_coding	translocated promoter region, nuclear basket protein [Source:MGI Symbol;Acc:MGI:1922066]	0.863805	0.111658	0.338223	9.75264e-25	2.30949e-19	0.0891824	0.306368	0.0548272	0.377908	-0.016348	0.140749	0.0622005	0.997549	0.851445	0.103502	0.0708342	0.12073	0.0600752	2	-0.328853	-0.682275	0.748346	0.279193	-0.52053	0.551988	-0.0510616	-0.144827	-0.460781	0.678621	-0.0971428	0.0267615	0.177249	-0.344215	0.339063	0.298321	0.00563664	-0.0998566	0.107037	0.370776	-0.413716	0.321396	-0.160317	-0.0273817	-0.47375	-0.14927	-0.162161	-0.142181	0.103681	0.507683	-0.405003	0.29531	-0.7153	-0.466582	0.222484	0.325702	0.61856	0.276252	-0.0312417	-0.304523	-0.277353	-0.401268	-0.000636327	0.0635547	-0.410573	-0.595008	0.228893	0.178616	-0.366541	0.119818	-0.0994107	-0.260294	-0.403887	-0.532144	-0.509307	0.066224	-0.456835	-0.283624	-0.381907	-0.101497	-0.259911	0.228825	0.36567	0.423276	0.28675	-0.100717	-0.699572	0.2246	0.48273	0.203438	0.149708	-0.151111	0.0445052
ENSMUSG00000006010	Odr4	protein_coding	odr4 GPCR localization factor homolog [Source:MGI Symbol;Acc:MGI:2385108]	0.550027	0.270746	0.236924	0.0504042	0.428669	0.000112215	0.0614463	0.000795079	0.80172	-0.0649836	-0.110385	-0.0876843	-0.132194	-0.0584867	-0.282265	-0.149086	-0.248227	-0.0194313	0	0.0627285	0.396183	-0.466696	0.0541014	0.60947	-0.553681	-0.116601	-0.0574672	0.417701	-0.629772	0.0810501	0.273227	-0.453476	0.581076	-0.641882	-0.198623	0.304291	0.493109	0.271595	-0.367628	0.103911	-0.347616	0.247731	0.138389	0.0121146	0.2439	-0.177001	0.164208	-0.296321	0.0434038	0.503049	-0.442579	0.347737	0.140789	-0.307349	-0.388771	-0.51354	-0.183917	0.135345	0.403031	0.130125	-0.284164	-0.209813	-0.529617	0.301687	0.326301	-0.25822	0.0832919	0.663091	-0.299633	0.39378	0.206286	0.540925	0.348734	0.0866754	-0.115053	0.334621	0.120742	0.0920189	-0.125406	0.169054	-0.190234	-0.276367	-0.412063	-0.145422	-0.00526239	0.143102	-0.391496	-0.552029	-0.449847	-0.468087	0.0297358	0.0399256
ENSMUSG00000006014	Prg4	protein_coding	proteoglycan 4 (megakaryocyte stimulating factor, articular superficial zone protein) [Source:MGI Symbol;Acc:MGI:1891344]	0.767986	0.745014	0.997797	0.369697	0.337952	0.0323248	3.20648e-05	0.358614	0.833548	-0.325289	0.329421	0.00206597	-0.607545	0.719855	1.51846	3.57374	0.659569	0.165097	1	0.3157	0.565115	-0.627664	-0.0719207	0.441652	-0.590039	0.0549134	0.236508	0.830347	-0.348339	0.278561	-0.194537	-0.257095	0.581117	-0.711331	-0.0123449	0.239114	0.123673	-0.119689	-0.219367	0.653754	-0.834936	-0.0843933	0.0566627	0.255273	0.488811	-0.0366123	-0.242834	-0.120072	0.0901398	0.131771	0.196376	0.250835	0.0866557	-0.349756	-0.360635	-0.340111	-0.460649	-0.230093	0.193588	0.0959749	-0.128044	-0.342513	-0.100889	0.30019	0.604163	-0.330231	0.0523126	0.715946	-0.41279	0.0259473	-0.190068	0.3526	0.631837	-0.0804497	-0.634893	0.181422	0.296866	0.120285	-0.0656356	-0.030631	-0.474778	-0.273541	-0.426145	-0.18238	-0.284824	0.147095	-0.573454	-0.307992	-0.483344	-0.665798	0.413859	0.0509612
ENSMUSG00000006019	Dhx34	protein_coding	DExH-box helicase 34 [Source:MGI Symbol;Acc:MGI:1918973]	0.454964	0.861233	0.503776	5.78626e-08	5.80617e-07	0.114444	0.00294287	0.402431	0.393645	-0.117501	-0.0251951	-0.0713481	0.59331	0.593771	0.157987	0.350552	0.0855766	0.0956645	71	-0.0727525	0.550032	-0.586698	-0.202321	0.190183	-0.325392	-0.0133488	0.0486822	0.445527	-0.136918	0.437527	-0.394197	-0.0294114	0.0722643	-0.150792	-0.204609	-0.0798247	-0.131293	0.047453	-0.193618	0.622149	-0.455644	-0.0443439	0.0459275	0.192411	0.43819	0.156528	0.128236	0.199815	-0.211627	0.38579	-0.033289	0.255498	0.262543	-0.273448	-0.119586	-0.210363	-0.03229	-0.0962273	-0.123222	0.246644	0.347818	-0.366088	0.207152	0.562045	0.390086	-0.342204	-0.116396	0.34131	-0.273889	-0.124658	0.0910125	0.246115	0.411662	0.38253	-0.485993	0.0643981	0.0901139	0.213947	0.29532	0.0640734	-0.581007	-0.120352	-0.206195	0.0738828	-0.199683	0.464663	-0.260821	-0.0895382	-0.094832	-0.32153	0.680619	-0.218514
ENSMUSG00000006024	Napa	protein_coding	N-ethylmaleimide sensitive fusion protein attachment protein alpha [Source:MGI Symbol;Acc:MGI:104563]	0.0685761	0.738054	0.11639	0.252146	0.519035	0.110673	0.00049606	0.538264	0.795321	0.150598	0.0250591	0.0878287	0.0574958	-0.0357584	-0.0829892	-0.21645	-0.0326452	-0.0150766	2	-0.191828	-0.868185	0.88847	0.379132	-0.250498	0.369122	-0.291057	-0.00302606	-0.538415	0.327697	-0.714011	0.24244	0.171238	-0.126606	0.0646884	0.405281	-0.0264804	-0.16416	-0.505627	0.45461	-0.458684	0.406823	-0.0476109	-0.26164	-0.418427	-0.202236	-0.361822	-0.196436	-0.379229	0.573282	-0.522594	0.0222604	-0.503825	-0.247689	0.309475	0.175406	0.669244	0.0427995	-0.265303	-0.305863	-0.481546	-0.387341	0.579331	-0.0419119	-0.360239	-0.29809	0.667705	0.37856	-0.224815	0.346318	-0.234044	-0.247543	-0.368074	-0.39972	-0.521983	0.376725	-0.319798	-0.475583	-0.425535	-0.411801	0.0999959	0.591219	0.513643	0.439767	0.306935	0.22233	-0.632151	-0.093022	0.325013	0.139946	0.304818	-0.297401	0.395871
ENSMUSG00000006050	Sra1	protein_coding	steroid receptor RNA activator 1 [Source:MGI Symbol;Acc:MGI:1344414]	0.0107862	0.629051	0.0270325	0.000225989	2.79143e-05	0.264764	0.0471146	0.370821	0.0584227	0.404268	0.0685023	0.236385	-0.369332	-0.473366	-0.109141	-0.225264	0.0899544	-0.211185	42	0.0667442	-0.577161	0.594618	-0.000684928	-0.0937195	0.254987	-0.356211	0.2549	-0.574101	-0.0340634	-0.769863	0.137825	0.515607	-0.115039	0.218158	0.0840589	-0.0943052	-0.429784	-0.506151	0.342745	-0.370935	0.568962	0.209239	-0.259251	-0.205689	-0.279175	0.0236581	-0.075261	-0.324303	0.0953694	-0.450128	-0.37679	-0.118904	0.208122	0.463553	0.117708	0.20977	0.0681891	0.0184549	-0.170837	-0.50338	0.164735	0.746522	0.106937	-0.350407	-0.395258	0.628539	0.130234	-0.281874	0.768129	-0.319579	0.0252826	-0.467055	-0.318656	-0.264707	0.481346	0.0225299	-0.211595	-0.295681	-0.298751	0.203979	0.559181	0.372809	0.272769	0.0151077	0.348915	-0.157666	0.0317098	-0.0308913	0.174838	0.587536	-0.441958	0.206075
ENSMUSG00000006057	Atp5mc1	protein_coding	ATP synthase membrane subunit c locus 1 [Source:MGI Symbol;Acc:MGI:107653]	0.221393	0.471704	0.675918	2.82217e-06	5.91695e-05	0.00304209	4.53072e-05	0.0222104	0.153503	0.137782	-0.074181	0.0318007	-0.353298	-0.327321	-0.217456	-0.355029	-0.170042	-0.114864	2	0.0332451	-0.614485	0.599404	0.414783	-0.250988	0.25907	0.332553	-0.0222753	-0.417621	0.24977	-0.143668	0.0742148	0.185214	-0.245007	0.35877	0.441206	-0.187446	-0.116213	-0.100282	0.0551503	-0.518895	0.509637	-0.10421	-0.439506	-0.31093	-0.725073	-0.135884	-0.0111779	-0.233947	-0.0303285	-0.355445	0.333496	-0.225602	-0.348671	0.408881	0.405368	0.226306	0.0462932	-0.0883007	-0.0275358	-0.219352	-0.137085	0.462446	-0.0842381	-0.550138	-0.555696	0.196367	0.0670361	-0.349457	-0.00130596	0.116702	0.0407011	-0.315714	-0.265392	-0.201873	0.442485	-0.0443394	-0.225619	-0.175243	-0.288992	-0.119013	0.294968	0.251181	0.463077	0.126996	0.423578	-0.634071	0.35533	0.563311	0.576086	0.374221	-0.23023	0.174037
ENSMUSG00000006058	Snf8	protein_coding	SNF8, ESCRT-II complex subunit, homolog (S. cerevisiae) [Source:MGI Symbol;Acc:MGI:1343161]	0.194491	0.762302	0.449763	6.45707e-08	1.69612e-09	0.021019	2.73158e-05	0.0261076	0.166141	0.119263	-0.0253673	0.0469479	-0.343572	-0.438596	-0.135997	-0.298925	-0.134686	-0.0907972	2	-0.345971	-0.630898	0.561086	0.564108	-0.0149322	-0.121618	0.0132563	0.364153	-0.175408	0.239778	-0.339531	-0.0263751	0.376727	0.0178428	0.0255296	0.569071	-0.237154	-0.274675	-0.102757	-0.238514	-0.233372	0.21745	0.0830719	-0.587589	-0.69209	-0.31673	-0.611657	0.27214	-0.555626	0.19989	-0.236795	0.122691	-0.213007	-0.263869	0.391279	0.24759	0.264477	-0.267485	-0.341926	0.20246	-0.634061	-0.107622	0.187549	-0.224145	-0.153208	-0.294826	0.487103	0.748279	0.018097	-0.0468381	-0.0482724	-0.185765	-0.327289	-0.281448	-0.0345226	0.15234	-0.232494	-0.368642	-0.469584	-0.0975684	-0.138464	0.192468	0.570224	0.381913	-0.116677	0.224248	-0.578102	-0.166312	0.354041	0.321126	0.0608735	0.0243201	-0.0552928
ENSMUSG00000006095	Tbcb	protein_coding	tubulin folding cofactor B [Source:MGI Symbol;Acc:MGI:1913661]	0.711192	0.262714	0.625292	0.000366867	0.00222114	0.00392139	0.0212632	0.125917	0.270903	0.0422461	-0.117941	-0.0378474	-0.262759	-0.246505	-0.215139	-0.194367	-0.114484	0.089928	2	-0.160553	-0.843938	0.814016	0.321735	-0.0390796	0.111269	-0.329456	0.0776903	-0.390433	0.338932	-0.563878	0.0875273	0.150803	-0.0487533	0.0510502	0.629026	0.0708126	-0.313985	-0.08191	0.374209	-0.352682	0.303388	0.318572	-0.249463	-0.783104	-0.368381	-0.395431	0.218963	-0.510272	0.369509	-0.537782	-0.0460392	-0.341125	-0.058726	0.209298	0.451063	0.467596	-0.0535525	0.159061	-0.143734	-0.387205	-0.377731	0.395186	-0.188726	-0.340225	-0.415902	0.458838	0.378513	-0.110263	0.20993	0.0242403	-0.159598	-0.118394	-0.443112	-0.307734	0.423043	-0.321139	-0.433066	-0.40108	-0.353329	0.103754	0.320372	0.655856	0.518645	0.116237	0.252515	-0.66147	-0.00355479	0.436857	0.271809	0.248693	-0.287243	0.254422
ENSMUSG00000006127	Inpp5k	protein_coding	inositol polyphosphate 5-phosphatase K [Source:MGI Symbol;Acc:MGI:1194899]	0.270919	0.572743	0.665325	2.42903e-05	9.28858e-05	0.260883	0.845343	0.578349	0.479901	0.132316	-0.0620296	0.0351431	0.333886	0.338907	-0.085311	-0.0168771	0.0432208	0.0603216	13	0.251461	0.308936	-0.33715	-0.325484	0.263862	-0.292957	0.104653	0.164132	0.0883657	-0.405355	-0.0761716	-0.0368148	-0.0944871	0.500417	-0.418605	-0.335764	0.4056	0.337278	-0.449758	0.0266704	0.281039	-0.133206	0.135209	-0.0151482	0.554402	-0.0157854	0.257716	-0.43735	-0.154815	0.067444	0.102622	0.0798345	0.146899	0.168014	-0.25381	-0.238738	-0.236516	-0.256245	0.0404415	0.203906	0.143152	-0.1089	0.371429	-0.100925	0.0553937	0.222633	0.0275339	-0.309299	0.371715	-0.0229901	-0.249169	-0.0624375	0.20284	0.32599	-0.086235	0.164543	0.245883	0.394717	0.0705948	-0.16699	0.0106667	0.148017	-0.378428	-0.0155319	-0.149068	0.101292	0.30466	0.0129278	-0.382462	-0.321803	-0.0822071	-0.341916	0.296873
ENSMUSG00000006134	Crkl	protein_coding	v-crk avian sarcoma virus CT10 oncogene homolog-like [Source:MGI Symbol;Acc:MGI:104686]	0.915991	0.146156	0.287101	6.82436e-09	4.16414e-05	0.920964	0.0956109	0.119565	0.0361836	0.00745954	0.0952427	0.0513511	0.291147	0.211573	0.00442889	-0.0862696	-0.0722322	-0.10755	1	0.098669	0.253002	-0.143555	-0.168528	-0.135112	0.502413	0.0922342	-0.171448	-0.0632169	0.114307	0.14275	0.24933	0.0809691	-0.467079	0.234001	-0.0697777	-0.56976	-0.00717476	0.0934202	-0.222678	-0.0564955	0.201069	-0.612446	0.104475	0.402032	0.01378	0.218489	-0.365374	0.495489	-0.145617	-0.181473	0.261627	-0.229822	-0.157224	0.367337	-0.131354	-0.145855	0.390555	-0.13731	0.1517	-0.085519	0.173406	-0.349179	0.468328	-0.0519354	-0.108956	-0.0798702	-0.117291	-0.264909	0.13735	0.154622	0.0353119	-0.14737	0.0772794	0.177318	-0.3073	-0.120667	-0.0364437	-0.127154	0.544007	-0.260663	0.0796995	-0.226413	-0.247545	0.0611803	-0.312981	-0.151901	0.00852798	-0.129115	-0.0949098	0.1098	0.296039	-0.200297
ENSMUSG00000006154	Eps8l1	protein_coding	EPS8-like 1 [Source:MGI Symbol;Acc:MGI:1914675]	0.515123	0.496923	0.984243	0.0530974	0.0278032	0.4497	0.468998	0.977318	0.710819	0.189551	-0.181755	0.00389789	0.349824	0.443245	-0.139043	0.152632	-0.00536843	-0.0768492	4	0.240068	0.171451	-0.26532	-0.178362	0.560216	-0.16675	-0.222869	0.14529	0.0229979	-0.083387	0.0401791	0.167488	0.239672	-0.0303985	-0.124074	-0.0684162	-0.294616	0.00323754	-0.00940376	-0.0516954	0.409749	-0.0730907	0.146779	-0.179647	0.110874	0.125462	0.00268238	0.0786999	-0.0195947	-0.239189	0.41699	0.0552022	0.00669361	0.151061	0.29029	-0.112266	-0.124255	-0.0663348	0.00989738	0.111087	-0.176414	0.148609	-0.261353	0.105638	0.658083	0.374224	0.0898249	0.295213	0.267562	-0.165	-0.013088	0.289481	-0.161827	0.448191	0.500641	-0.232176	0.0196078	-0.361728	0.286657	0.0786449	0.194507	0.0642866	0.145499	-0.126919	-0.0298472	0.23919	0.311222	-0.176791	-0.379305	0.0466942	0.0327174	0.31876	0.110176
ENSMUSG00000006169	Clint1	protein_coding	clathrin interactor 1 [Source:MGI Symbol;Acc:MGI:2144243]	0.848079	0.167289	0.281223	1.50884e-10	1.61562e-06	0.00166491	0.00222254	0.0509288	0.0874913	0.014386	0.096016	0.055201	0.353696	0.270309	-0.155469	-0.172949	-0.096753	-0.0925685	2	-0.261779	-0.333795	0.457368	-0.141254	-0.480242	0.647679	-0.180741	-0.187305	-0.476607	0.433348	-0.21551	0.252702	0.0605007	-0.255517	0.143008	0.0457285	0.12474	0.177405	-0.0713847	0.49007	-0.358861	0.397198	-0.269226	0.336114	-0.102762	-0.0881083	0.147496	-0.503697	0.270663	0.518896	-0.449144	0.144031	-0.664996	-0.146862	0.103466	-0.000190405	0.571592	0.483715	0.149737	-0.374117	-0.197318	-0.356893	0.154407	0.181926	-0.409674	-0.279361	0.128723	-0.175129	-0.267633	0.1896	-0.225069	-0.184777	-0.337895	-0.447571	-0.361986	-0.0486647	-0.291231	-0.0492175	-0.153511	0.0711163	-0.109925	0.147539	-0.0749351	0.122757	0.150905	-0.382837	-0.359123	0.0874492	-0.0513781	-0.186206	0.0922504	-0.279651	0.23737
ENSMUSG00000006179	Prss16	protein_coding	serine protease 16 (thymus) [Source:MGI Symbol;Acc:MGI:1859181]	0.836636	0.559441	0.807643	1.94264e-12	1.13726e-12	0.394477	0.0465962	0.441556	0.548916	0.0808603	-0.21051	-0.0648251	-2.1138	-2.38024	0.211389	0.574057	-0.196471	0.167722	45	0.155044	0.397845	-0.491411	-0.0670686	0.471836	-0.64484	0.0379742	0.521915	0.638879	-0.285605	0.0805774	-0.126235	-0.0410652	0.569252	-0.669505	0.0490337	0.242447	0.0342106	-0.245057	-0.263187	0.655511	-0.593374	0.157599	-0.158333	0.0945905	0.355877	-0.344187	-0.0471603	-0.350583	0.0402218	0.184379	0.206834	0.351248	0.19695	-0.254611	-0.372426	-0.24996	-0.689939	-0.202165	0.278781	-0.0634649	-0.132407	-0.133152	-0.150448	0.369475	0.76463	0.0292902	0.392704	0.664572	-0.430008	-0.0339632	-0.196087	0.139191	0.433506	0.172313	-0.306991	0.140971	0.201555	0.121037	-0.0153728	0.106277	-0.292371	-0.0602345	-0.235428	-0.531969	-0.069146	0.280417	-0.472404	-0.401619	-0.463392	-0.511818	0.147247	-0.110885
ENSMUSG00000006191	Cdkal1	protein_coding	CDK5 regulatory subunit associated protein 1-like 1 [Source:MGI Symbol;Acc:MGI:1921765]	0.836175	0.0355406	0.113103	0.936223	0.755028	0.547222	0.96346	0.949999	0.432384	-0.0279211	-0.265618	-0.14677	-0.00661516	0.0286091	0.0513709	0.00447448	0.00549852	0.0757263	2	0.0325494	-0.305659	0.236191	0.332731	0.319118	-0.318066	-0.184255	0.02014	0.12112	-0.177979	-0.32398	0.227331	-0.33485	0.303232	-0.40122	0.401541	0.280582	0.0277897	-0.0883083	0.127151	-0.064998	-0.0112291	0.397171	-0.199284	-0.526984	-0.120165	-0.595245	0.340824	-0.642137	0.191607	-0.0339639	-0.139637	0.219469	0.122592	-0.164166	0.0533451	0.0718875	-0.348313	0.126397	-0.084484	0.0867639	-0.541873	0.32097	-0.442155	-0.0218413	0.269196	0.0958127	0.337461	0.40187	-0.232542	0.418435	0.0737712	0.357913	0.015813	-0.116609	0.374252	0.0346707	-0.27053	-0.00269093	-0.456044	0.407239	0.0187491	0.328813	0.163121	-0.0681876	0.343924	-0.314959	-0.23669	0.0734131	-0.0906892	-0.174216	-0.179762	0.197656
ENSMUSG00000006204	Cdcp3	protein_coding	CUB domain containing protein 3 [Source:MGI Symbol;Acc:MGI:1918645]	0.898809	0.99488	0.928831	9.98689e-33	1.48808e-30	0.0965049	0.326208	0.585089	0.424028	-0.0490779	0.0022748	-0.0234016	-5.74739	-5.80582	0.409633	0.275234	0.137022	-0.220446	11	0.37445	0.00450082	-0.0669361	0.288765	0.471279	0.0848911	-0.0490398	-0.461535	0.0837267	-0.381466	-0.0323473	0.702643	-0.479417	-0.12121	-0.193902	0.186928	-0.383865	0.271537	0.166554	-0.139718	-0.39325	-0.108831	-0.489997	0.151279	0.133015	-0.0594777	0.00872718	-0.112029	0.00271087	-0.152426	0.145788	-0.291235	0.13919	-0.110353	0.204004	-0.361073	-0.224406	0.252896	-0.128549	0.157547	-0.194586	-0.082507	-0.0949942	-0.154207	0.0599854	0.232954	0.0514377	-0.0162192	-0.108564	-0.229584	0.497108	0.418793	0.0539143	0.32337	0.243264	-0.142247	0.385345	-0.41479	0.278124	-0.202983	0.499907	0.0613121	-0.160589	-0.510478	0.341063	0.156513	-0.13912	-0.365879	-0.122999	0.0923806	0.0329679	0.435688	0.286637
ENSMUSG00000006205	Htra1	protein_coding	HtrA serine peptidase 1 [Source:MGI Symbol;Acc:MGI:1929076]	0.659488	0.740494	0.583539	1.5669e-12	2.87617e-10	1.4759e-05	1.71491e-05	0.00286386	0.00823469	0.0905904	0.0625257	0.0765581	-1.11448	-1.05003	-0.609406	-0.692262	-0.413316	-0.398504	1	0.423997	0.769043	-0.817945	-0.4291	0.587862	-0.533008	0.00614135	0.25822	0.587329	-0.729269	0.175918	-0.0481602	-0.159677	0.57368	-0.644289	-0.342193	0.252427	0.151735	-0.149879	-0.260037	0.529758	-0.481224	0.0246676	0.142127	0.500741	0.265461	0.341129	-0.304688	-0.0628185	-0.194734	0.216547	-0.204798	0.49386	0.486114	-0.290321	-0.513316	-0.686833	-0.239411	0.137092	0.294676	0.0971693	0.136757	0.00666553	-0.0327555	0.24457	0.469652	-0.279414	-0.340243	0.648142	-0.135619	0.0232059	0.174215	0.360285	0.638047	0.222699	-0.344303	0.533368	0.496444	0.210718	0.0513796	0.222602	-0.430145	-0.526228	-0.516952	-0.314881	-0.162907	0.480969	-0.415027	-0.667415	-0.514867	-0.387453	0.201609	0.0256816
ENSMUSG00000006215	Zbtb17	protein_coding	zinc finger and BTB domain containing 17 [Source:MGI Symbol;Acc:MGI:107410]	0.402156	0.27713	0.177884	0.000160712	1.38983e-05	0.770584	0.344501	0.259969	0.526347	-0.102289	-0.122134	-0.112212	0.299144	0.389801	-0.0224157	0.083572	-0.0895478	-0.0550568	0	-0.151422	0.237181	-0.236679	-0.451341	0.127922	-0.293032	-0.14992	0.276882	-0.0247749	-0.0847434	0.101134	-0.257183	0.130097	0.180642	0.0335448	-0.0476913	0.273219	0.00461037	0.363208	-0.143104	0.062594	0.0114675	0.597994	0.189848	-0.10325	-0.152843	0.13481	0.331684	-0.0174701	-0.233551	-0.0181693	-0.348469	0.311899	0.536426	-0.251752	0.194875	-0.239002	-0.133106	0.478488	0.264089	0.158852	0.265127	-0.0115716	-0.0497205	-0.025173	0.105981	-0.0353539	-0.0900225	-0.0312561	0.0636566	-0.094141	-0.0562898	0.172201	-0.380819	0.328053	0.12355	-0.0325123	0.337816	0.0980734	0.333718	-0.192008	-0.260328	-0.090757	-0.0273415	-0.556937	-0.00847325	0.429318	0.161912	-0.318735	-0.0542095	0.058158	-0.36939	-0.161376
ENSMUSG00000006216	Clcnkb	protein_coding	chloride channel, voltage-sensitive Kb [Source:MGI Symbol;Acc:MGI:1930643]	0.629396	0.118119	0.477155	1.10858e-07	9.61635e-06	0.102573	0.769505	0.643349	0.331001	0.194939	-0.585314	-0.195188	-1.48455	-1.32018	-0.420579	0.0855845	-0.121476	0.280675	4	0.513426	0.116589	-0.235294	-0.08746	0.747814	-0.413127	-0.141097	0.169585	0.206553	-0.443669	0.0535312	0.0550192	0.080889	0.166929	-0.265929	0.347546	-0.120704	-0.258948	0.103924	-0.0863159	0.235514	-0.0154587	0.342367	-0.303441	-0.235083	-0.350762	0.0704956	0.233445	-0.395476	-0.42756	0.00586319	-0.173763	0.348739	0.471746	0.234138	0.175875	-0.508565	-0.0970481	0.379786	0.0833181	-0.0254007	0.0697167	0.17218	-0.0736265	0.095213	0.0645775	-0.237006	-0.0499123	0.480653	-0.153753	0.420589	0.463285	0.206489	0.438971	0.297428	-0.0161172	0.339789	-0.217478	0.217769	-0.212365	0.298846	-0.34522	0.125898	-0.064686	-0.0896892	0.465966	-0.121316	-0.21805	-0.170711	0.18853	0.0513228	0.320188	0.157945
ENSMUSG00000006218	Fam131c	protein_coding	family with sequence similarity 131, member C [Source:MGI Symbol;Acc:MGI:2685539]	0.405121	0.4642	0.905568	0.00901101	0.34808	0.0357449	0.555946	0.112396	0.0532011	0.130706	-0.105488	0.0126088	0.257749	0.100097	-0.211415	-0.0667917	-0.163148	-0.219116	1	0.0331307	0.491725	-0.619469	0.18006	0.332517	-0.900834	0.469793	0.440872	0.71628	-0.682235	0.164274	-0.237531	-0.172791	0.807402	-0.599313	-0.0889993	0.329649	0.230229	-0.05286	-0.687636	0.249191	-0.570729	0.0546395	-0.106523	0.106998	0.0223671	-0.0839032	0.101515	-0.450064	-0.215021	0.307118	-0.134081	0.643336	0.0835309	-0.367633	-0.414541	-0.590924	-0.584044	-0.194706	0.616735	-0.110283	0.195067	0.054983	-0.551206	0.016181	0.294704	-0.232155	0.0224023	0.558474	-0.428652	-0.0220904	-0.0513309	0.286645	0.394965	0.210717	-0.1768	0.618279	0.636408	0.0894476	-0.109397	0.034044	-0.44209	-0.456422	-0.355731	-0.534058	-0.155367	0.360764	-0.340321	-0.250492	-0.221738	-0.52866	0.0528694	-0.165357
ENSMUSG00000006219	Fblim1	protein_coding	filamin binding LIM protein 1 [Source:MGI Symbol;Acc:MGI:1921452]	0.1978	0.918909	0.377054	1.55956e-14	4.11177e-15	1.46701e-09	4.03038e-09	6.30217e-05	0.0825445	0.347034	-0.0250245	0.161005	-1.64883	-1.89253	-1.20173	-1.32762	-0.745214	-0.335305	56	0.281455	0.180594	-0.292249	0.39554	0.332318	-0.570901	0.335382	0.161347	0.479445	-0.861961	-0.313515	0.423336	-0.349845	0.61132	-0.59056	0.0566854	0.154288	0.271869	-0.296049	-0.443642	-0.207691	-0.276399	-0.218306	0.0245602	0.174701	-0.0751893	-0.179659	-0.0481161	-0.581266	-0.190424	0.107785	-0.373531	0.611888	-0.0300746	-0.0433489	-0.619271	-0.474049	-0.345098	-0.254745	0.446256	-0.275632	0.0435336	0.376897	-0.623998	-0.291937	0.351171	-0.0686672	0.0350672	0.31064	-0.173874	0.211279	0.0677682	0.0551214	0.34771	-0.0225137	0.0688919	0.843422	0.287117	0.24473	-0.493744	0.404516	-0.00514376	-0.489361	-0.545727	-0.366541	-0.000413003	0.165465	-0.425258	-0.395178	-0.296551	-0.196275	-0.117415	0.0142647
ENSMUSG00000006221	Hspb7	protein_coding	heat shock protein family, member 7 (cardiovascular) [Source:MGI Symbol;Acc:MGI:1352494]	0.346532	0.747041	0.362322	0.00409282	0.000463091	0.0451338	0.0573986	0.129705	0.934356	0.450101	0.141196	0.295649	-0.86751	-1.19362	0.612764	0.665033	0.473418	0.0279608	4	0.54555	0.357471	-0.43492	-0.191533	0.689816	-0.447121	-0.121447	0.249488	0.44637	-0.683515	-0.164073	0.28157	-0.19709	0.564738	-0.762118	0.0239898	0.207658	0.109436	-0.375938	-0.112182	0.31732	-0.451309	-0.0472845	0.0531419	0.43418	0.203606	0.045042	-0.432391	-0.347913	0.0179605	-0.0726314	-0.177938	0.341969	0.301722	-0.0704435	-0.496282	-0.502856	-0.35383	-0.0536892	0.319194	-0.156127	-0.140652	0.198133	-0.122113	0.0070408	0.559111	0.0715716	-0.0222863	0.531098	-0.0602359	0.0768134	-0.0618424	0.131198	0.481467	-0.100942	-0.168209	0.463003	0.145632	0.134873	-0.277119	0.253421	-0.0394775	-0.323885	-0.474026	-0.295158	0.0680158	0.139131	-0.522604	-0.657703	-0.561543	-0.1685	0.0490926	0.152517
ENSMUSG00000006235	Epor	protein_coding	erythropoietin receptor [Source:MGI Symbol;Acc:MGI:95408]	0.0441312	0.703426	0.214132	0.855434	0.38232	0.532429	0.297179	0.315656	0.271843	-0.606923	0.103705	-0.251609	0.0330708	0.176358	-0.116987	0.22457	-0.193987	0.233263	17	-0.165405	0.344644	-0.335056	0.14027	-0.107386	-0.0994798	0.302	-0.360184	0.34809	-0.0347475	0.411192	0.221619	-0.615029	0.213814	-0.305348	-0.147132	0.284247	0.744388	0.246445	-0.144165	0.00929944	-0.397799	-0.30874	0.449487	0.28441	0.295378	-0.109465	-0.161212	0.209812	0.195903	0.382071	0.210082	-0.0424391	-0.383287	-0.420936	-0.338386	0.0740852	0.0315655	-0.168581	0.0460676	0.368927	-0.37249	-0.451982	-0.321478	0.0735122	0.470794	-0.483798	-0.0912245	0.178084	-0.63047	0.16095	-0.178545	0.223434	0.0990608	-0.11317	-0.346924	0.0627709	0.174925	0.378204	-0.0111231	-0.164005	-0.226913	-0.54747	-0.370931	-0.00189657	-0.391219	0.124675	-0.0777846	-0.213574	-0.394902	-0.501508	0.0435875	0.0148901
ENSMUSG00000006262	Mob1b	protein_coding	MOB kinase activator 1B [Source:MGI Symbol;Acc:MGI:1915723]	0.871543	0.49006	0.727404	0.0490167	0.0831396	0.904352	0.0280124	0.468983	0.870353	-0.0192097	0.0754623	0.0281263	0.145564	0.141533	0.00901056	0.192739	0.0559937	-0.013817	1	0.38443	0.855969	-0.860847	-0.377206	0.180977	-0.313384	0.304629	-0.00324019	0.500582	-0.56797	0.470162	-0.165024	-0.187209	0.247912	-0.185943	-0.5108	0.088392	0.219362	-0.0196223	-0.274982	0.36082	-0.39004	-0.176601	0.263464	0.741534	0.216583	0.549606	-0.226002	0.318994	-0.465686	0.371218	-0.108552	0.535151	0.285271	-0.277173	-0.390856	-0.591636	-0.019829	-0.0095406	0.0979156	0.410071	0.445552	-0.120884	0.0985559	0.160711	0.415174	-0.56005	-0.587576	0.221912	-0.155249	-0.0290529	0.211859	0.225957	0.529871	0.22372	-0.375431	0.541768	0.55266	0.50543	0.115935	0.0288031	-0.463419	-0.722466	-0.558992	-0.154379	-0.15979	0.682671	-0.0736484	-0.447407	-0.227456	-0.225238	0.233676	-0.068593
ENSMUSG00000006270	Vax1	protein_coding	ventral anterior homeobox 1 [Source:MGI Symbol;Acc:MGI:1277163]	0.371357	0.953669	0.535085	0.206779	0.390351	0.00382317	0.0827171	0.0145992	0.114459	0.643498	-0.0382881	0.302605	0.558396	0.419695	1.35752	0.912195	1.16729	0.815546	14	-0.115475	-0.248316	0.330446	-0.121429	-0.476694	0.562136	0.130719	-0.00565074	-0.560492	0.484374	0.0672611	-0.255659	0.509899	-0.736299	0.844071	0.00557363	-0.484277	-0.496036	0.000182795	0.120974	-0.166399	0.690481	-0.0306088	-0.32209	-0.0767422	-0.433968	0.17956	0.168823	0.341837	-0.354417	-0.195343	0.252255	-0.139819	0.040891	0.397681	0.489817	0.20079	0.304936	0.0902899	-0.294561	0.0697233	0.417113	0.190506	0.547123	-0.117914	-0.500279	0.156528	-0.130214	-0.625168	0.331179	-0.0883209	0.207725	-0.338248	-0.320649	0.275698	0.351048	-0.286365	-0.164613	-0.116555	0.358774	-0.12231	0.148081	0.330743	0.494778	0.129225	0.266198	-0.0716976	0.586451	0.504875	0.621967	0.568832	-0.0128835	-0.216865
ENSMUSG00000006273	Atp6v1b2	protein_coding	ATPase, H+ transporting, lysosomal V1 subunit B2 [Source:MGI Symbol;Acc:MGI:109618]	0.571929	0.435175	0.910474	2.88548e-09	2.32607e-07	0.291028	0.456095	0.537552	0.53087	0.061948	-0.0786599	-0.00835596	0.465354	0.432071	-0.0732941	-0.0591574	-0.0439001	0.0489606	2	-0.303397	-0.817841	0.808999	0.461488	-0.185413	0.0504347	-0.153344	0.0590671	-0.343724	0.230032	-0.559947	0.0894606	-0.0201136	0.136619	-0.103801	0.549072	0.257051	-0.0890971	-0.322698	0.269198	-0.421394	0.246345	0.196109	-0.275981	-0.559196	-0.279257	-0.552985	0.0262016	-0.604032	0.576901	-0.517148	-0.00120386	-0.307251	-0.22446	0.038323	0.310367	0.499465	-0.192439	-0.150115	-0.123478	-0.264994	-0.550377	0.567951	-0.306078	-0.506417	-0.27195	0.495895	0.400793	-0.0478366	0.132413	-0.0622856	-0.412596	-0.0788375	-0.532906	-0.617524	0.519402	-0.2987	-0.305349	-0.467557	-0.464335	-0.0688229	0.407343	0.468813	0.513624	0.0846387	0.27153	-0.709135	-0.0276121	0.384187	0.0528924	0.159349	-0.441301	0.222098
ENSMUSG00000006276	Eps15l1	protein_coding	epidermal growth factor receptor pathway substrate 15-like 1 [Source:MGI Symbol;Acc:MGI:104582]	0.899522	0.782001	0.924908	7.2552e-11	2.97015e-08	0.00293405	0.0280684	0.733045	0.409384	0.0101488	-0.0204353	-0.00514323	0.387768	0.346338	-0.156729	-0.130361	-0.0178141	-0.0473858	2	-0.593969	-0.42992	0.458196	0.198981	-0.386182	0.232863	0.164466	-0.10799	-0.520979	0.186276	-0.198292	0.145303	-0.0474874	-0.0893937	0.224877	-0.0817828	0.182345	0.142453	0.0316046	-0.115146	-0.457291	0.392526	0.0176404	0.0127207	-0.0228344	-0.148563	-0.2833	0.105489	-0.1063	0.261182	-0.0192526	-0.111395	-0.188939	-0.356083	-0.0797143	0.0657827	0.165049	0.0567179	0.0147955	0.267148	-0.0881023	-0.225051	0.212622	-0.221765	-0.330325	-0.436364	0.455235	0.130713	-0.44708	0.172747	-0.0884862	-0.329207	-0.138633	-0.690675	-0.171168	0.7285	-0.146858	0.0136229	-0.412167	0.0575262	-0.187412	0.565819	0.0692881	0.402686	-0.0906447	0.0677907	-0.135213	0.503301	0.187382	-0.0549004	0.367748	-0.584582	-0.436123
ENSMUSG00000006281	Tep1	protein_coding	telomerase associated protein 1 [Source:MGI Symbol;Acc:MGI:109573]	0.540668	0.856173	0.74253	6.73017e-06	5.74273e-06	0.271367	0.0490494	0.198689	0.605338	0.134854	-0.0366442	0.0491051	0.662593	0.741089	0.153579	0.318572	0.185012	-0.0811296	1	-0.134542	0.54021	-0.525963	-0.215677	0.0498392	-0.266746	0.178481	0.384721	0.375224	-0.143356	0.311369	-0.222955	0.00652102	0.360487	-0.345893	-0.411641	0.268577	0.262701	-0.0585764	-0.272568	0.373922	-0.237776	-0.00594815	-0.0393902	0.129976	0.273104	-0.0577823	-0.205978	0.109683	0.104589	0.352164	0.174214	0.230802	0.214303	-0.365714	-0.501088	-0.158066	-0.344445	-0.111059	0.118584	0.026006	-0.0552725	-0.0987534	0.00173026	0.338346	0.462458	-0.00363233	0.0615888	0.44563	-0.382799	-0.137424	0.0979816	0.102929	0.262158	0.336679	-0.330749	0.119863	0.503123	0.0373296	0.330555	0.105299	-0.462797	-0.268135	-0.204298	-0.425072	-0.291039	0.384153	-0.261567	-0.357804	-0.362913	-0.618557	0.0676209	-0.092716
ENSMUSG00000006288	Ttc5	protein_coding	tetratricopeptide repeat domain 5 [Source:MGI Symbol;Acc:MGI:2683584]	0.588749	0.574747	0.437314	0.00115469	0.00185034	0.812431	0.00877628	0.646072	0.111581	0.0592359	0.0564725	0.0578542	-0.227866	-0.241101	-0.0163944	-0.213648	-0.0326691	-0.125416	34	0.217084	-0.430555	0.451371	-0.225906	0.10893	0.271144	-0.45697	0.0869017	-0.38468	0.215971	-0.592186	0.183985	0.360825	-0.230256	0.14552	0.412793	-0.226504	-0.407367	-0.128311	0.372525	-0.0583697	0.339026	0.20368	-0.0175297	-0.214657	-0.297245	0.113683	-0.0319006	-0.169543	0.0189694	-0.661205	-0.00375597	-0.366831	0.148967	0.472452	0.417785	0.166455	0.192529	0.360372	0.0236266	-0.337937	0.0254448	0.16734	0.221311	-0.228969	-0.381656	0.248922	0.0623755	-0.177772	0.570507	-0.0577414	-0.142107	-0.163752	-0.190518	-0.1145	0.203947	-0.290564	-0.316771	-0.264504	-0.0105372	-0.0895276	0.463624	0.366767	0.248818	0.0184188	0.0467968	-0.338937	0.0740718	0.00291662	0.0863355	0.501739	-0.250833	0.205734
ENSMUSG00000006289	Osgep	protein_coding	O-sialoglycoprotein endopeptidase [Source:MGI Symbol;Acc:MGI:1913496]	0.234006	0.804729	0.475902	1.42207e-07	2.85785e-07	0.975998	0.125321	0.962671	0.795911	0.16291	-0.0309088	0.0660005	-0.495165	-0.532166	-0.00258414	-0.152408	-0.00413639	0.0250861	2	-0.27077	-0.421487	0.423534	-0.247522	-0.257284	0.044596	-0.121333	0.15671	-0.480937	0.206344	-0.367469	-0.14649	0.227996	0.222289	0.0270365	0.112596	0.529917	0.0796791	-0.172757	0.441288	-0.200481	0.271672	0.37002	0.180987	-0.197196	-0.389043	0.260671	-0.185401	-0.205675	0.330321	-0.441694	-0.0592052	-0.374741	0.102773	-0.107865	0.316359	0.396611	0.110216	0.420154	-0.0752559	-0.200587	-0.125203	0.527594	-0.16066	-0.47069	-0.431729	0.191056	-0.266006	-0.133458	0.253788	-0.542089	-0.337692	-0.193811	-0.530396	-0.312109	0.363482	-0.117368	0.223986	-0.140921	-0.190189	-0.18961	0.200711	-0.0249057	0.420611	-0.127822	-0.0930339	-0.0533292	0.315946	0.00596308	0.00834076	0.272809	-0.688628	0.303167
ENSMUSG00000006299	Aamp	protein_coding	angio-associated migratory protein [Source:MGI Symbol;Acc:MGI:107809]	0.94509	0.474496	0.592697	0.00055361	0.00457881	0.0156011	0.0340094	0.239461	0.440294	-0.00658289	-0.0629243	-0.0347536	0.212749	0.19041	-0.149566	-0.149422	-0.0734551	-0.0526922	2	-0.345962	-0.848501	0.886433	0.388413	-0.419875	0.346054	-0.167882	-0.0601462	-0.550797	0.508051	-0.44209	0.0616924	0.12312	-0.263453	0.309003	0.460585	0.039302	-0.191845	-0.196397	0.399615	-0.472309	0.479601	0.199397	-0.25757	-0.563429	-0.293085	-0.49812	0.17612	-0.306483	0.403202	-0.425855	0.0792522	-0.372531	-0.233566	0.176997	0.463304	0.674452	-0.00273829	-0.118077	-0.378377	-0.103054	-0.376239	0.436939	-0.064339	-0.404613	-0.28168	0.443714	0.390657	-0.353875	0.206186	-0.058729	-0.281542	-0.253636	-0.658672	-0.476582	0.532213	-0.468254	-0.459302	-0.296542	-0.30607	-0.0961022	0.439781	0.578082	0.587374	0.169698	0.339995	-0.588458	0.214314	0.493885	0.274395	0.345417	-0.416882	0.140092
ENSMUSG00000006301	Tmbim1	protein_coding	transmembrane BAX inhibitor motif containing 1 [Source:MGI Symbol;Acc:MGI:1916910]	0.274621	0.677897	0.278185	9.77179e-13	4.77092e-10	5.80628e-07	0.00192249	7.12452e-05	0.160447	-0.245387	-0.0853229	-0.165355	-1.22909	-1.12282	-0.786359	-0.522648	-0.617236	-0.2254	1	0.362874	0.782291	-0.869979	-0.312987	0.677858	-0.578227	0.0428584	0.0436743	0.650969	-0.61975	0.438087	-0.00216107	-0.277156	0.446708	-0.544981	-0.221812	0.125097	0.229704	0.300176	-0.372034	0.520506	-0.579143	0.0402792	0.242854	0.331992	0.249645	0.317072	-0.00444764	0.0327564	-0.347242	0.4292	-0.193685	0.439129	0.334291	-0.263507	-0.354554	-0.728563	-0.0869781	0.270881	0.367294	0.185794	0.146986	-0.410183	-0.148462	0.394531	0.394278	-0.560121	-0.299429	0.619806	-0.380644	0.258002	0.274456	0.445192	0.659275	0.396822	-0.489047	0.485883	0.315071	0.360151	0.115907	0.145676	-0.571893	-0.49531	-0.566213	-0.201844	-0.19691	0.439264	-0.334565	-0.553101	-0.345942	-0.428119	0.434085	-0.0800148
ENSMUSG00000006304	Arpc2	protein_coding	actin related protein 2/3 complex, subunit 2 [Source:MGI Symbol;Acc:MGI:1923959]	0.222149	0.216468	0.0846304	0.138918	0.650878	0.866047	0.00316011	0.387201	0.0308596	0.0908701	0.0845181	0.0876941	0.0676525	-0.0227447	-0.00787633	-0.163952	-0.0416732	-0.116068	34	0.165719	-0.40011	0.461659	0.0579131	-0.116353	0.396038	-0.265519	0.286904	-0.332648	0.111825	-0.582185	0.237372	0.566404	-0.276581	0.254301	0.046161	-0.337096	-0.491165	-0.187504	0.138185	-0.237631	0.540883	0.0171295	-0.280683	-0.324063	-0.12743	-0.109085	-0.0257696	-0.121778	0.0372641	-0.389699	-0.0716992	-0.231166	-0.0049499	0.652644	0.00718405	0.0449104	0.089772	0.0554771	-0.00849278	-0.558251	0.0560532	0.208733	0.194307	-0.225573	-0.510788	0.395646	0.317442	-0.148648	0.693973	0.0515532	0.136452	-0.449209	-0.100509	-0.16801	0.17123	-0.069635	-0.184226	-0.437949	-0.0259078	0.105887	0.468793	0.414352	0.13102	-0.0959294	0.050937	-0.376329	-0.0166893	-0.0441809	0.0495853	0.322481	-0.245388	-0.0909896
ENSMUSG00000006307	Kmt2b	protein_coding	lysine (K)-specific methyltransferase 2B [Source:MGI Symbol;Acc:MGI:109565]	0.150986	0.260619	0.762893	1.02799e-30	9.16518e-27	2.38047e-06	2.50991e-06	0.0162206	0.550727	-0.175709	0.126004	-0.0248523	1.65735	1.54413	0.398018	0.45495	0.194102	0.0516496	1	0.172495	0.586753	-0.461597	-0.695081	-0.163957	0.410687	-0.0608863	-0.214594	-0.0864607	0.121765	0.567123	-0.235269	0.114833	-0.490219	0.496705	-0.567417	-0.171728	-0.114308	0.388333	0.101388	0.211237	0.115706	-0.0321445	0.353307	0.494155	0.194189	0.664349	-0.0686651	0.861517	-0.414527	0.187877	-0.0549501	0.0963203	0.366921	-0.074533	0.0511729	-0.270118	0.432739	0.379755	-0.239238	0.533927	0.451018	-0.38965	0.64118	0.22305	-0.0215672	-0.362658	-0.602497	-0.329891	0.234802	0.0168648	0.31342	0.057367	0.0192981	0.317693	-0.223837	-0.0683196	0.243066	0.269304	0.581273	-0.116533	-0.303227	-0.26682	-0.192734	0.0592941	-0.140918	0.510945	0.377147	-0.181169	0.0275908	0.163487	0.167565	-0.266427
ENSMUSG00000006315	Tmem147	protein_coding	transmembrane protein 147 [Source:MGI Symbol;Acc:MGI:1915011]	0.985423	0.648557	0.747525	2.38475e-10	7.21196e-09	0.058709	0.0633602	0.341571	0.820509	-0.00299081	-0.068591	-0.0357909	-0.759465	-0.745663	-0.198314	-0.223129	0.101508	0.0264726	72	0.366489	-0.308106	0.348795	0.0571582	0.0973125	0.300916	-0.51966	-0.249814	-0.180746	0.127573	-0.298995	0.155356	-0.000882299	-0.214722	0.0865499	0.165566	-0.171316	-0.0941876	-0.131718	0.588622	-0.213181	0.165358	0.0925056	-0.0704646	-0.331139	-0.0442502	0.0826972	-0.0891618	0.0301266	0.186577	-0.19771	-0.132539	-0.218638	0.178683	0.224685	0.17332	0.384431	0.229551	-0.0130626	-0.614474	-0.00387862	-0.152594	0.20028	0.169538	0.0955694	0.0191564	0.0575352	0.000359239	0.0310469	0.233206	0.0875962	0.374695	0.0355309	0.181012	-0.2334	-0.186239	-0.199155	-0.466641	0.0924333	-0.347513	0.324475	0.0354718	0.371692	0.000470139	0.576498	0.258858	-0.330778	-0.327253	0.139273	0.29865	-0.00111707	0.169443	0.822664
ENSMUSG00000006333	Rps9	protein_coding	ribosomal protein S9 [Source:MGI Symbol;Acc:MGI:1924096]	0.840567	0.342479	0.429116	1.01317e-18	1.96787e-13	0.00463081	0.0064312	0.0205883	0.1602	-0.0223579	-0.0972646	-0.0598113	-0.866132	-0.708906	-0.205542	-0.22613	-0.170978	-0.112143	69	-0.110817	-0.303376	0.295977	0.27648	-0.273802	0.299814	0.252532	-0.381986	-0.352182	0.30642	-0.0172712	0.163423	-0.0857702	-0.594735	0.607557	0.286902	-0.503666	-0.0500935	0.140477	-0.0244714	-0.362848	0.403433	-0.149464	-0.100637	-0.0702797	-0.46598	-0.106655	0.429653	0.101658	-0.433537	0.030355	0.177939	0.0297852	-0.247948	0.240741	0.394895	0.264053	0.243079	-0.0477072	-0.0848049	0.187671	0.254341	0.0128602	0.0559831	-0.0287063	-0.0963039	-0.0109025	0.00735436	-0.637925	-0.113545	0.208019	0.162492	-0.071735	-0.213688	0.411522	0.402033	-0.135383	-0.398646	0.25668	0.0889899	0.0477152	0.2745	0.169227	0.251087	0.232652	0.280502	-0.00928045	0.454135	0.545353	0.638561	0.461313	0.0272926	-0.0214039
ENSMUSG00000006335	Tfpt	protein_coding	TCF3 (E2A) fusion partner [Source:MGI Symbol;Acc:MGI:1916964]	0.989145	0.228707	0.419641	0.00767853	0.00173049	0.109819	0.0325981	0.923223	0.579618	-0.00177186	0.144883	0.0715558	-0.21916	-0.288915	-0.132883	-0.205306	-0.00815271	-0.0514766	2	-0.116576	-0.780788	0.767698	0.355332	-0.235086	0.443987	-0.207259	-0.15113	-0.503767	0.364619	-0.513428	0.46728	0.16533	-0.386789	0.287672	0.379886	-0.174026	-0.238047	-0.039479	0.40338	-0.461746	0.408757	-0.0799394	0.0279471	-0.44499	-0.150112	-0.287012	0.138902	-0.178989	0.187493	-0.291817	-0.0665824	-0.425811	-0.340264	0.466327	0.152253	0.503002	0.266608	0.0642571	-0.242931	-0.443921	-0.207728	0.146058	-0.0904106	-0.307273	-0.340489	0.353564	0.334726	-0.446269	0.281974	0.0442867	-0.0852745	-0.559715	-0.416372	-0.268133	0.328016	-0.121693	-0.574381	-0.0640581	-0.355324	0.214682	0.541261	0.418797	0.231151	0.169439	0.106771	-0.403317	0.160011	0.218509	0.175127	0.481716	-0.225619	-0.0456715
ENSMUSG00000006342	Susd2	protein_coding	sushi domain containing 2 [Source:MGI Symbol;Acc:MGI:1918983]	0.197947	0.560784	0.180678	1.40177e-09	1.18686e-07	0.0100295	0.00102294	0.0742039	0.615637	0.24351	0.100498	0.172004	0.819664	0.763767	-0.314017	-0.467407	-0.22077	-0.0672671	2	-0.374654	-0.778391	0.823955	0.311706	-0.485384	0.616655	0.0603133	-0.0679791	-0.749529	0.578172	-0.272523	0.207974	0.371659	-0.496162	0.522934	0.268152	-0.237819	-0.135948	-0.0231769	0.198835	-0.557375	0.725652	-0.141368	-0.262899	-0.395499	-0.444431	-0.228495	-0.0267872	-0.0203109	0.25285	-0.311305	0.252019	-0.616485	-0.452037	0.50477	0.332893	0.527513	0.30826	-0.0404029	-0.1387	-0.408357	-0.217668	0.248991	0.0690077	-0.410031	-0.67885	0.443197	0.272636	-0.527879	0.21843	-0.0768584	-0.0962663	-0.590521	-0.591461	-0.214354	0.433274	-0.347983	-0.404155	-0.373634	-0.0273486	-0.180724	0.524388	0.403695	0.551981	0.161662	0.174316	-0.607229	0.427347	0.417337	0.369353	0.485532	-0.305038	-0.0765815
ENSMUSG00000006344	Ggt5	protein_coding	gamma-glutamyltransferase 5 [Source:MGI Symbol;Acc:MGI:1346063]	0.262238	0.894535	0.359412	3.66739e-12	9.5473e-08	0.0104559	0.315667	0.984487	0.571809	-0.386627	-0.0417741	-0.2142	-1.81507	-1.40804	-0.570107	0.250086	-0.00433228	0.138394	8	0.0585104	0.362394	-0.384609	0.242194	0.104449	-0.518551	0.0791897	0.214955	0.668118	-0.220309	0.101373	-0.249241	-0.139634	0.43902	-0.28223	-0.127929	0.0561294	0.169309	0.218344	-0.419244	0.121867	-0.550706	0.0855338	-0.0163276	-0.207216	0.299749	-0.165504	0.251392	-0.0851585	-0.0304708	0.269186	-0.0924905	0.345922	-0.0239339	-0.255844	-0.251407	-0.207136	-0.417845	-0.306518	0.305195	-0.0341618	0.152536	-0.413215	-0.326694	0.285785	0.249219	-0.240527	0.267919	0.378172	-0.193293	0.0718013	0.0523602	0.354827	0.361936	0.0991339	-0.533118	0.0983921	0.372317	-0.0248896	0.0439248	-0.0535164	-0.364174	-0.0790517	-0.406608	-0.175557	-0.320699	0.175793	-0.487814	-0.0344058	-0.0476851	-0.703217	0.177213	0.135919
ENSMUSG00000006345	Ggt1	protein_coding	gamma-glutamyltransferase 1 [Source:MGI Symbol;Acc:MGI:95706]	0.948939	0.945674	0.999149	7.60666e-07	2.0257e-05	0.040241	0.0752879	0.00750901	0.148482	-0.0249368	0.0243727	-0.000282075	-1.31221	-1.21902	-0.513283	-0.507874	-0.69709	-0.404504	1	-0.139468	0.608134	-0.611263	-0.167642	0.130053	-0.377244	0.0859732	0.058681	0.457583	-0.375633	0.384398	-0.269732	-0.229303	0.515459	-0.429577	-0.703691	0.461563	0.313881	0.119398	-0.27	0.398781	-0.4855	0.0363846	0.196626	0.288742	0.59685	0.162783	-0.116339	0.156771	0.181937	0.586802	-0.204881	0.207348	0.0578726	-0.557486	-0.502688	-0.407402	-0.146548	0.00829874	0.182067	0.208971	-0.0725721	-0.306975	-0.187683	0.397445	0.0923372	-0.261886	-0.216078	0.54539	-0.156251	-0.0919867	0.0671444	0.395684	0.374725	-0.0228897	-0.297963	0.260212	0.557299	-0.0984693	0.111473	0.0427949	-0.358422	-0.38091	-0.270476	-0.0374317	-0.360911	0.411459	-0.187685	-0.331198	-0.49983	-0.597082	0.137187	-0.234306
ENSMUSG00000006356	Crip2	protein_coding	cysteine rich protein 2 [Source:MGI Symbol;Acc:MGI:1915587]	0.327524	0.903532	0.42151	0.0323222	0.276226	0.123566	0.845512	0.0193262	0.650148	0.160262	0.0181499	0.0892061	0.217876	0.121116	0.160065	0.0229845	0.25352	0.0527348	2	-0.246813	-0.851801	0.875925	0.414498	-0.395422	0.589212	-0.0145313	-0.179841	-0.66367	0.573235	-0.425351	0.372742	0.157339	-0.499765	0.423163	0.490726	-0.313164	-0.06627	-0.126104	0.298803	-0.623369	0.576532	-0.237939	-0.184725	-0.394077	-0.448327	-0.325659	-0.0402268	-0.0978515	0.2652	-0.413759	0.266279	-0.554534	-0.453991	0.467292	0.295089	0.685158	0.239466	-0.171992	-0.186529	-0.417316	-0.25936	0.278456	0.0241343	-0.37635	-0.361396	0.525102	0.35118	-0.601995	0.10353	-0.0337	-0.131243	-0.5254	-0.527173	-0.155441	0.384114	-0.362282	-0.56431	-0.203161	-0.14845	-0.00591947	0.576061	0.432147	0.429797	0.24195	0.195137	-0.596221	0.238163	0.474846	0.415181	0.457277	-0.237486	0.196644
ENSMUSG00000006360	Crip1	protein_coding	cysteine-rich protein 1 [Source:MGI Symbol;Acc:MGI:88501]	0.0487835	0.0546321	0.877066	2.0809e-06	0.00244491	0.323058	0.600413	0.566544	0.876433	-0.53248	0.476643	-0.0279186	-0.852094	-0.568734	-0.166488	-0.10085	0.0990899	0.0294559	45	0.171839	0.359782	-0.381426	0.129133	0.154559	-0.115986	0.0540456	-0.213906	0.501441	-0.129054	0.371157	0.183185	-0.28629	0.0100418	-0.276752	0.180266	-0.1759	0.204768	0.135421	-0.104772	0.206583	-0.460671	-0.429274	0.268011	0.157763	0.332317	-0.00419001	-0.142719	0.166002	-0.0664145	0.150745	0.098764	0.0162288	-0.11885	0.0211582	-0.241297	-0.0404284	0.142891	-0.287435	-0.201227	0.119865	-0.00947733	-0.471859	0.00946354	0.120235	0.557829	-0.578208	0.0075122	0.275888	-0.469525	0.195948	-0.0187681	-0.0184946	0.364255	-0.0569026	-0.773904	0.147345	-0.174373	0.493985	-0.050711	-0.056865	-0.50731	-0.344783	-0.57335	0.111627	-0.278555	-0.000731924	-0.46702	-0.272025	-0.225599	-0.370146	0.651568	0.0439557
ENSMUSG00000006362	Cbfa2t3	protein_coding	CBFA2/RUNX1 translocation partner 3 [Source:MGI Symbol;Acc:MGI:1338013]	0.07242	0.662774	0.297761	0.684657	0.822915	0.152384	0.945087	0.0351136	0.0543693	-0.404591	0.0890582	-0.157766	-0.055286	-0.0337609	-0.202435	0.0110705	-0.309821	-0.309389	1	0.159837	0.629072	-0.65449	-0.277804	0.236875	-0.120734	0.0507377	-0.441165	0.262615	-0.294858	0.546369	0.136333	-0.335484	-0.0418804	-0.000701565	-0.395609	-0.0241757	0.37451	0.567477	-0.133575	0.190388	-0.285672	-0.0663244	0.554428	0.399961	0.255296	0.486669	0.16194	0.457358	-0.441266	0.610709	-0.272353	0.199863	0.0791861	-0.174327	-0.168348	-0.397233	0.416461	0.339351	0.0257048	0.449679	0.277545	-0.611719	-0.0604248	0.369138	0.203136	-0.767987	-0.493994	0.0907618	-0.262143	0.235466	0.34666	0.25178	0.352494	0.339344	-0.407481	0.332117	0.0963848	0.636252	0.14487	0.0377178	-0.38111	-0.553034	-0.528262	0.140737	-0.229551	0.563523	0.0813884	-0.399394	-0.107974	-0.117885	0.346948	-0.118635
ENSMUSG00000006369	Fbln1	protein_coding	fibulin 1 [Source:MGI Symbol;Acc:MGI:95487]	0.0600332	0.943212	0.149486	4.09403e-06	2.2191e-05	0.0826407	0.440736	0.233626	0.939829	0.540357	0.0185213	0.279439	0.875725	0.881208	-0.314084	-0.158279	0.220298	-0.0152263	7	-0.0888577	-0.0249266	0.0527566	-0.154704	-0.203607	-0.0311495	0.0574192	0.580864	-0.0211062	0.0750382	-0.332962	-0.376093	0.483571	0.205257	-0.034296	-0.382093	0.159721	-0.359239	-0.510009	0.00107081	0.339347	0.0878291	0.115229	-0.351537	0.034735	0.155995	-0.0280893	-0.185006	-0.120958	0.19949	-0.105694	0.238988	-0.044461	0.031988	-0.0180673	-0.180454	-0.00264738	-0.388034	-0.0769225	0.16867	-0.333617	0.0729044	0.265949	0.151479	0.111901	-0.306015	0.481432	0.14203	0.150455	0.417746	-0.439976	-0.141802	-0.133067	0.115297	-0.0216974	0.235167	-0.0590402	0.433002	-0.581638	0.134799	0.063527	0.299564	0.225971	0.358372	-0.262496	-0.164009	0.123881	0.0798317	0.0842769	-0.165459	-0.0666524	-0.318495	-0.223237
ENSMUSG00000006386	Tek	protein_coding	TEK receptor tyrosine kinase [Source:MGI Symbol;Acc:MGI:98664]	0.0470083	0.30545	0.430073	1.0894e-06	0.00136192	0.00738319	0.732937	0.0289442	0.0406629	-0.511441	0.239425	-0.136008	-0.838532	-0.575315	-0.441522	-0.0625416	-0.366602	-0.375994	1	0.309687	0.757164	-0.835104	-0.151771	0.391082	-0.568472	0.221752	0.034522	0.777316	-0.580285	0.382308	-0.00488958	-0.346505	0.514475	-0.560324	-0.234475	0.210155	0.308355	0.157788	-0.340042	0.44517	-0.73676	-0.198701	0.401919	0.421143	0.373987	0.308781	-0.131524	0.0637945	-0.253627	0.360987	-0.108309	0.404711	0.101798	-0.329276	-0.505842	-0.55223	-0.119218	0.0339317	0.297615	0.123475	0.182531	-0.417581	-0.241822	0.214779	0.466432	-0.636428	-0.317431	0.510077	-0.402448	0.0837381	0.0522071	0.281712	0.624006	0.173238	-0.6254	0.574189	0.465689	0.452831	-0.0241452	0.0939209	-0.557088	-0.675232	-0.696899	-0.223437	-0.450255	0.498097	-0.378718	-0.502562	-0.43342	-0.520777	0.373545	-0.090402
ENSMUSG00000006390	Elovl1	protein_coding	ELOVL fatty acid elongase 1 [Source:MGI Symbol;Acc:MGI:1858959]	0.132553	0.895395	0.230138	1.43139e-07	0.00112225	0.000416775	0.0539795	0.0159585	0.0790053	-0.504611	-0.040134	-0.272372	-1.20887	-0.769211	-0.780962	-0.470627	-0.53314	-0.4214	1	0.263549	0.759506	-0.761675	-0.4154	0.186914	-0.3202	0.261581	0.254035	0.420616	-0.185389	0.594119	-0.456471	0.110444	0.173828	-0.051798	-0.515347	0.0212751	0.0801339	0.0280467	-0.340627	0.606993	-0.388342	0.0795341	-0.0882722	0.615824	0.284933	0.300874	-0.106469	0.347894	-0.361195	0.449956	0.248381	0.369879	0.198035	-0.228254	-0.161405	-0.478163	-0.323839	-0.132933	0.225389	0.389208	0.366456	-0.345076	0.259319	0.45738	0.392704	-0.26969	-0.171006	0.241662	-0.191124	-0.138372	0.0638708	0.166271	0.452473	0.298496	-0.341616	0.0919052	0.456478	0.227613	0.344624	-0.262802	-0.315941	-0.316983	-0.222474	-0.262563	0.0169525	0.603365	0.0637866	-0.271856	-0.0993355	-0.259036	0.185873	-0.181355
ENSMUSG00000006392	Med8	protein_coding	mediator complex subunit 8 [Source:MGI Symbol;Acc:MGI:1915269]	0.131911	0.774285	0.356066	0.97585	0.798205	0.51256	0.0230222	0.893304	0.705539	-0.251908	0.0436376	-0.104135	0.00306984	-0.0287531	0.0685766	0.278393	0.0144277	-0.0446169	1	0.269148	0.42102	-0.383774	-0.719533	0.311916	0.0314231	-0.54461	-0.0281002	0.0434971	0.0767706	0.115285	-0.136125	0.124744	-0.0622946	-0.0304595	-0.239966	-0.0305422	0.00808352	0.136198	0.310839	0.476349	-0.241963	0.266619	0.361254	0.297646	0.333236	0.508423	-0.139587	0.42634	-0.0815978	0.0444992	-0.101414	-0.109682	0.480842	-0.0777708	0.0761095	-0.0201888	0.182823	0.317284	-0.135692	0.20529	0.251056	-0.396614	0.421113	0.511363	0.336508	-0.159969	-0.232315	0.114917	0.185108	-0.249663	0.0610309	0.153402	0.21918	0.236658	-0.480913	-0.263358	-0.00912448	0.257917	0.333478	-0.0936545	-0.156242	-0.0595721	-0.242801	0.0738536	-0.180017	0.474332	-0.142871	-0.449552	-0.156237	-0.0294267	0.170916	0.325683
ENSMUSG00000006395	Hyi	protein_coding	hydroxypyruvate isomerase (putative) [Source:MGI Symbol;Acc:MGI:1915430]	0.519364	0.531659	0.370185	0.362381	0.666831	0.0778496	0.879444	0.0267572	0.693791	0.109572	0.0976933	0.103632	0.095019	-0.0496552	0.191456	0.0186301	0.249385	0.0476594	2	-0.0815734	-0.85954	0.859294	0.563882	-0.370082	0.366421	-0.061744	-0.0847645	-0.400812	0.352496	-0.483662	0.222513	0.119691	-0.298025	0.279428	0.544078	-0.143453	-0.284078	-0.259648	0.396506	-0.587569	0.374227	-0.138931	-0.224804	-0.55794	-0.317	-0.364642	0.0501478	-0.299167	0.266397	-0.470905	0.0341871	-0.302613	-0.311595	0.370576	0.246114	0.612544	0.0842434	-0.24457	-0.42759	-0.37505	-0.220373	0.46956	-0.0863338	-0.505858	-0.29104	0.38988	0.318483	-0.415935	0.18369	-0.00712415	-0.095141	-0.472943	-0.409593	-0.44655	0.300444	-0.13294	-0.495752	-0.128093	-0.507877	0.186279	0.337671	0.474851	0.319093	0.271691	0.266746	-0.615675	0.00947092	0.524428	0.394073	0.330574	-0.146989	0.234772
ENSMUSG00000006403	Adamts4	protein_coding	ADAM metallopeptidase with thrombospondin type 1 motif 4 [Source:MGI Symbol;Acc:MGI:1339949]	0.0105364	0.941702	0.0628933	0.0772457	0.491991	1.09713e-06	0.00405302	9.34128e-06	0.100966	-0.681068	0.0173955	-0.331836	-0.283925	-0.121048	-0.883627	-0.557799	-0.811789	-0.306143	1	0.301432	0.863563	-0.901826	-0.317959	0.415874	-0.569504	0.167122	0.00172865	0.719803	-0.565409	0.561535	-0.192625	-0.357202	0.466279	-0.45003	-0.263535	0.244528	0.297001	0.309884	-0.376111	0.448303	-0.642014	0.0290889	0.339274	0.423172	0.265236	0.369439	-0.0342373	0.147229	-0.327754	0.342069	-0.160208	0.50074	0.307991	-0.434523	-0.272125	-0.671156	-0.117332	0.164028	0.273568	0.423516	0.201156	-0.395034	-0.126944	0.202863	0.429835	-0.719731	-0.434561	0.510431	-0.369375	0.179691	0.104599	0.517782	0.502402	0.1887	-0.532615	0.42219	0.51987	0.400778	0.13424	-0.0951474	-0.684837	-0.639512	-0.591526	-0.231668	-0.275873	0.472114	-0.25476	-0.467563	-0.351633	-0.490383	0.318691	-0.076013
ENSMUSG00000006411	Nectin4	protein_coding	nectin cell adhesion molecule 4 [Source:MGI Symbol;Acc:MGI:1918990]	0.802133	0.596135	0.587227	0.000494984	0.00644723	0.844232	0.142812	0.554898	0.650267	-0.0586682	-0.114077	-0.0863727	0.526022	0.446825	-0.0290338	-0.25042	0.0898945	0.0756886	3	0.0910747	-0.359687	0.334194	0.487664	-0.0390473	0.271475	0.160994	-0.662267	-0.296286	-0.117007	0.019559	0.527344	-0.455021	-0.240396	0.256236	0.0596136	-0.103179	0.349135	0.410863	0.0487885	-0.808221	0.292352	-0.203237	0.13909	-0.184156	-0.371421	0.027698	0.195199	0.0292303	-0.104548	0.218686	-0.318374	-0.00851274	-0.366068	0.123013	0.0259737	0.00525007	0.427318	0.12248	-0.0533583	0.0656084	-0.200235	0.0860756	-0.396557	-0.277224	-0.402975	-0.120561	-0.215099	-0.392875	-0.101491	0.516899	0.466985	0.0409126	-0.10274	-0.0837069	0.331359	0.302182	-0.307841	0.204097	-0.429789	0.322668	0.21024	-0.0678598	-0.0710388	0.49577	0.306306	-0.31249	0.234883	0.310372	0.431276	0.219061	-0.0637573	0.238375
ENSMUSG00000006412	Pfdn2	protein_coding	prefoldin 2 [Source:MGI Symbol;Acc:MGI:1276111]	0.433094	0.877079	0.495163	1.42786e-12	5.86121e-12	0.94249	0.144222	0.389194	0.771011	-0.0777161	-0.0140502	-0.0458832	-0.5379	-0.572006	-0.00450283	-0.105415	-0.0554772	-0.0205162	2	-0.1186	-0.635101	0.596319	0.197674	0.00255422	0.381823	-0.299742	-0.46484	-0.58323	0.380382	-0.122222	0.297302	0.0555056	-0.450544	0.403747	0.293265	-0.227705	-0.0589707	0.388968	0.355134	-0.424242	0.319185	0.0779237	0.102368	-0.390827	-0.23042	0.0560808	0.270782	0.0556013	0.055359	-0.0217628	-0.187846	-0.509396	-0.275888	0.361574	0.454229	0.354355	0.535354	0.280651	-0.187579	-0.183582	-0.101203	-0.140458	-0.0635295	-0.0369523	-0.546197	0.0954721	0.0561505	-0.430174	0.145532	0.09718	0.125228	-0.25287	-0.330382	-0.0869097	0.19796	-0.235518	-0.676738	0.0106762	-0.218353	0.0198537	0.359354	0.386655	0.271027	0.539934	0.246992	-0.356437	0.292146	0.317221	0.465608	0.502416	0.0468588	0.155598
ENSMUSG00000006418	Rnf114	protein_coding	ring finger protein 114 [Source:MGI Symbol;Acc:MGI:1933159]	0.743315	0.444371	0.78154	0.293615	0.65814	0.475101	0.00343369	0.314008	0.0060711	-0.0368984	0.0793218	0.0212117	0.0727729	0.0338627	0.0508843	-0.247315	-0.0739714	-0.227422	1	-0.0182518	0.472354	-0.429427	-0.415206	0.0272253	0.102956	0.027171	-0.250665	0.0548306	0.0021789	0.346557	-0.00145483	-0.0324603	-0.137521	0.0362567	-0.177496	-0.127049	0.22038	0.279457	-0.0473924	0.313194	0.0237677	-0.145711	0.34188	0.312176	0.0140952	0.482186	-0.125314	0.403765	-0.209928	0.128587	0.157592	-0.218844	0.0555699	0.0200597	0.0849574	-0.159474	0.499185	0.345671	-0.0108489	0.284124	0.156983	-0.425863	0.203714	0.180505	-0.0876589	-0.674133	-0.478018	0.188794	-0.122709	0.0347356	0.0978075	0.194946	0.238511	0.241623	-0.386692	-0.0366715	0.112184	0.220017	0.412393	-0.300654	-0.287142	-0.429438	-0.156063	0.110804	-0.414226	0.161652	0.121126	-0.281219	-0.162077	-0.0713284	0.279601	-0.0451523
ENSMUSG00000006423	Steep1	protein_coding	STING1 ER exit protein 1 [Source:MGI Symbol;Acc:MGI:1924894]	0.165303	0.8408	0.246267	0.000211849	0.0294474	0.000797503	0.104562	0.0289906	0.159195	-0.146651	-0.0193473	-0.0829994	-0.25231	-0.158144	-0.232912	-0.124498	-0.151741	-0.106062	1	-0.00478196	0.706405	-0.708753	-0.227115	0.158956	-0.504696	0.148259	-0.00151454	0.597491	-0.461156	0.556805	-0.24766	-0.412075	0.405859	-0.341175	-0.184261	0.415385	0.247904	0.364748	-0.312986	0.243968	-0.480921	0.164931	0.375558	0.177047	0.237515	0.136094	0.15445	0.0854688	-0.218347	0.272146	-0.327452	0.584633	0.396231	-0.590667	-0.19513	-0.498083	-0.129589	0.193609	0.0501234	0.558993	0.100638	-0.211742	-0.18171	-0.0117787	0.479797	-0.65443	-0.363618	0.372894	-0.37819	0.207858	0.0152091	0.493704	0.082808	0.0735657	-0.320037	0.343855	0.51261	0.393253	0.12393	-0.0759933	-0.802067	-0.553506	-0.473494	-0.350676	-0.221114	0.427496	-0.173382	-0.383887	-0.376233	-0.458142	0.141383	-0.254486
ENSMUSG00000006435	Neurl1a	protein_coding	neuralized E3 ubiquitin protein ligase 1A [Source:MGI Symbol;Acc:MGI:1334263]	0.411971	0.715679	0.395395	7.10501e-13	2.31261e-12	5.4525e-05	6.08476e-05	0.337151	0.204055	-0.115047	-0.0468096	-0.0809283	0.776074	0.831529	0.382142	0.4348	0.087512	0.127423	10	-0.0118417	0.665819	-0.628028	-0.305032	-0.0486994	-0.0222165	0.412171	-0.0769593	0.211336	-0.0167605	0.869923	-0.42298	-0.0600463	-0.162737	0.23428	-0.418313	-0.112367	0.120225	0.350628	-0.3978	0.274127	-0.144519	-0.159844	-0.00835963	0.47215	0.0595144	0.349796	-0.028703	0.580041	-0.396496	0.432798	0.218113	0.285395	0.116652	-0.267639	-0.0213933	-0.410056	0.045451	-0.0263795	0.0854115	0.514613	0.332558	-0.365118	0.331697	0.270506	0.124323	-0.363807	-0.388075	-0.0627738	-0.356405	0.0697903	0.224027	0.211081	0.174312	0.438852	-0.247144	0.0483536	0.359962	0.197201	0.543267	-0.250924	-0.529738	-0.351932	-0.119841	-0.0407077	-0.00548717	0.385947	0.262075	0.0430129	0.138794	-0.172409	0.381001	-0.326185
ENSMUSG00000006442	Srm	protein_coding	spermidine synthase [Source:MGI Symbol;Acc:MGI:102690]	0.888715	0.309806	0.42893	0.172883	0.000281637	0.486792	0.691885	0.69043	0.306885	-0.0137039	-0.0917561	-0.05273	0.0823809	0.255548	-0.0430738	-0.0280957	-0.0253489	0.0716185	68	-0.228481	-0.550744	0.536355	0.533108	-0.419753	0.135369	0.273536	-0.122206	-0.147396	0.569939	0.0479239	-0.271681	0.0371111	-0.281321	0.437243	0.380333	-0.145161	-0.191286	0.160089	0.076936	-0.247743	0.148608	0.0208747	-0.349267	-0.574309	-0.337617	-0.316576	0.396718	-0.0851892	0.0480879	-0.107371	0.438794	-0.229982	-0.468392	0.0683652	0.529263	0.447633	-0.0707817	-0.144469	-0.156998	0.0226325	-0.121698	-0.0425355	-0.11738	-0.117141	-0.463139	0.0284752	0.232095	-0.300665	-0.175234	0.0994677	-0.0427834	-0.0113006	-0.206758	-0.081429	0.229113	-0.352715	-0.226373	-0.209872	-0.137084	-0.128278	0.093668	0.495124	0.549316	0.299691	0.155867	-0.482592	0.321719	0.93713	0.654697	0.0279402	0.0167316	0.0534605
ENSMUSG00000006445	Epha2	protein_coding	Eph receptor A2 [Source:MGI Symbol;Acc:MGI:95278]	0.665808	0.464925	0.859424	2.34282e-11	4.95352e-09	0.267415	0.31831	0.765779	0.560472	0.192341	-0.299365	-0.0535121	-2.22529	-2.0559	0.31313	0.322629	-0.0861319	-0.184858	1	0.495986	0.665508	-0.731212	-0.237844	0.29396	-0.375674	0.328875	0.0851161	0.518251	-0.432246	0.411911	-0.052596	-0.21911	0.339299	-0.281971	-0.418353	0.202587	0.324746	-0.00013606	-0.126802	0.341249	-0.471179	-0.084056	0.17941	0.507814	0.153309	0.371516	-0.193471	0.19433	-0.368265	0.479676	0.0889497	0.487664	0.176303	-0.291891	-0.475446	-0.402718	-0.24143	0.0220343	0.112861	0.23638	0.206508	-0.12651	-0.0888141	0.300101	0.548446	-0.361859	-0.360429	0.262698	-0.40572	0.0127818	0.325693	0.114337	0.635387	0.340033	-0.343167	0.556289	0.463816	0.620919	-0.0981045	0.314648	-0.390025	-0.542301	-0.492133	-0.211314	-0.061726	0.661117	-0.102666	-0.34727	-0.103815	-0.363343	0.129746	0.157039
ENSMUSG00000006456	Rbm14	protein_coding	RNA binding motif protein 14 [Source:MGI Symbol;Acc:MGI:1929092]	0.325073	0.0283675	0.0281064	2.76024e-08	5.44263e-10	0.0500576	0.888323	0.990361	0.285299	-0.0915883	-0.190496	-0.141042	0.36133	0.46358	-0.116528	-0.00941767	-0.000727338	0.0709167	27	0.148266	0.130787	-0.165296	-0.167118	0.311901	-0.137394	-0.203376	-0.229989	-0.0329203	-0.0235431	0.0786618	0.0745083	-0.196093	-0.160623	0.203812	0.0440365	-0.13664	0.104387	0.494022	0.0126519	-0.0298659	0.0684251	0.484972	0.113646	-0.192483	-0.221938	0.0472843	0.62121	0.0585281	-0.469125	0.296985	-0.238389	0.328045	0.340389	-0.0926244	0.291959	-0.110722	0.0513272	0.451111	0.0577483	0.389332	0.194733	-0.226105	-0.0903536	0.396419	0.216734	-0.205107	-0.0552823	-0.100072	-0.132737	0.357133	0.436768	0.420908	0.0531872	0.620295	0.158365	-0.0635149	-0.18015	0.405351	0.143494	0.222555	-0.0794263	0.134136	-0.0401308	0.00438495	0.26072	0.351302	0.158891	0.0184892	0.359236	0.0798543	-0.0376716	0.219371
ENSMUSG00000006457	Actn3	protein_coding	actinin alpha 3 [Source:MGI Symbol;Acc:MGI:99678]	0.977603	0.932019	0.970459	0.533534	0.666643	0.0423732	0.0115848	0.0694844	0.0177616	-0.00669181	0.0186777	0.00599293	0.0910285	-0.0697628	0.310795	0.447347	0.284992	0.412404	0	-0.264851	-0.149458	0.135316	0.243173	-0.130337	-0.099045	0.0268514	-0.0193712	0.00816755	-0.127863	0.0768512	-0.206998	-0.114334	0.21963	-0.101392	-0.153249	0.301132	-0.0298049	-0.0724752	-0.0603675	-0.216048	-0.22719	-0.0856182	0.00109795	-0.013726	0.263728	-0.0524376	-0.0946775	-0.0681717	0.336835	0.0638772	-0.378772	0.0648604	-0.0981108	-0.291913	-0.167603	-0.0126602	-0.0893016	-0.289516	-0.047363	-0.105804	-0.0655772	0.196795	-0.151795	-0.186429	-0.167078	0.285187	-0.0055109	-0.0840775	0.0870483	-0.222329	-0.182794	-0.0478555	-0.245348	-0.416378	0.0744032	0.133373	0.120923	-0.274821	-0.23874	0.0301018	-0.0650712	0.0112006	0.00738049	0.178964	0.0628023	-0.0596331	-0.107797	0.163574	-0.0560076	-0.0563295	0.0441861	-0.15258
ENSMUSG00000006462	A530013C23Rik	lncRNA	RIKEN cDNA A530013C23 gene [Source:MGI Symbol;Acc:MGI:3041178]	0.353264	0.826075	0.591405	0.011341	0.00693733	0.465491	0.370893	0.034989	0.532968	0.307071	-0.0665396	0.120266	-0.525208	-0.623234	-0.152181	-0.214096	0.459992	0.146679	0	0.0760104	0.343934	-0.29112	0.0193182	-0.0613674	0.0266971	0.199934	0.106677	0.225699	0.0626742	0.359511	-0.393659	0.165732	-0.121431	0.219174	-0.460271	-0.280589	-0.149976	0.146388	-0.356212	0.239085	-0.0395473	-0.0678838	-0.386774	0.0701276	0.191638	0.0319605	0.0997497	0.322213	-0.160686	0.363169	0.25575	0.132089	-0.0852421	-0.0049323	-0.0624012	-0.30414	-0.162961	-0.218234	0.157546	0.141759	0.194577	-0.360486	0.244592	0.444372	-0.238776	-0.0386314	0.064236	0.120283	0.0451349	0.138739	0.331363	0.24392	0.407441	0.253527	-0.175242	-0.118421	0.234323	-0.34478	0.382563	-0.08586	-0.109525	0.160311	0.0660443	0.128463	-0.004134	0.0311677	0.0425466	0.285414	0.207412	-0.313043	0.303777	-0.187411
ENSMUSG00000006463	Zdhhc24	protein_coding	zinc finger, DHHC domain containing 24 [Source:MGI Symbol;Acc:MGI:1917855]	0.19804	0.642028	0.207361	0.411986	0.0200387	0.000693409	0.381001	0.0158155	0.749966	-0.173166	-0.0570972	-0.115132	-0.0673076	0.215847	-0.30054	-0.0849488	-0.214652	0.0303516	1	0.0343708	0.567839	-0.529873	-0.413198	0.355811	-0.256027	-0.33977	0.176538	0.402068	-0.146614	0.190771	-0.193851	-0.0334449	0.157079	-0.232658	-0.133735	-0.0322109	-0.000196045	0.406142	-0.235209	0.354755	-0.261593	0.270188	0.154027	-0.161167	0.228492	0.103765	0.185878	0.168675	-0.116296	0.100965	-0.214294	0.254276	0.557264	-0.243009	-0.102181	-0.336248	-0.0709245	0.297442	0.193779	0.114699	0.158488	-0.439634	0.132668	0.451786	0.284908	-0.211801	2.62768e-05	0.406983	-0.0675391	0.173746	0.245802	0.515219	0.235789	0.520834	-0.483711	-0.112017	0.253954	-0.0524856	0.565627	0.0380664	-0.558726	-0.0302012	-0.327274	-0.248849	-0.347315	0.261867	-0.411299	-0.343254	-0.215588	-0.496451	0.290111	0.034064
ENSMUSG00000006464	Bbs1	protein_coding	Bardet-Biedl syndrome 1 [Source:MGI Symbol;Acc:MGI:1277215]	0.773342	0.362292	0.684754	4.27232e-18	1.11727e-14	0.00105284	0.0340974	0.278982	0.510478	-0.0347363	0.101247	0.0332554	0.909194	0.830917	0.261065	0.188395	0.0852016	0.0566454	9	-0.316171	-0.381153	0.495278	-0.235812	-0.505732	0.718857	-0.25471	-0.0466127	-0.622428	0.846109	-0.04456	-0.0841411	0.500315	-0.705631	0.675328	0.0372532	-0.30041	-0.293803	0.163923	0.41789	-0.0712577	0.545994	0.0453115	0.00929294	-0.268919	-0.0791348	0.0490349	0.041919	0.455148	0.127811	-0.249119	0.335714	-0.640039	-0.0959364	0.347731	0.432582	0.594625	0.401756	0.200271	-0.376546	-0.091208	0.0370397	-0.214662	0.518901	0.0487192	-0.385204	0.223897	0.137527	-0.516758	0.312186	-0.225883	-0.0718975	-0.445253	-0.48736	0.0747667	0.0400536	-0.674188	-0.322632	-0.187755	0.428883	-0.259092	0.24989	0.441635	0.445471	0.130684	-0.117138	-0.170839	0.423743	0.260788	0.265516	0.362797	-0.113349	-0.102894
ENSMUSG00000006471	Ndor1	protein_coding	NADPH dependent diflavin oxidoreductase 1 [Source:MGI Symbol;Acc:MGI:1926047]	0.501273	0.738133	0.470974	9.00787e-06	1.64614e-07	0.636183	0.248142	0.540175	0.294332	-0.107007	-0.0487956	-0.0779013	0.470373	0.636654	-0.0474666	0.133449	-0.0632875	0.119236	41	0.0165777	0.294781	-0.353252	-0.0663943	0.172871	-0.402427	-0.137565	0.121729	0.234397	-0.278197	0.0691297	-0.218387	0.0856857	0.15717	-0.0238487	-0.152029	-0.0458854	-0.0201345	0.0121635	-0.122956	0.163691	-0.270421	0.232266	0.0652242	0.0335996	0.20559	0.127827	0.309008	-0.0161615	-0.313457	0.351808	-0.439243	0.411006	0.348828	-0.10283	-0.0854068	-0.0951757	-0.094265	-0.153367	-0.105397	0.0697467	0.543079	-0.0559903	-0.0552509	0.348104	0.436893	-0.161003	0.0305858	0.0984773	-0.0300258	-0.243839	0.156091	0.0077274	0.162006	0.283272	-0.31733	0.205306	0.0355772	0.427806	-0.0231176	0.115259	-0.334562	-0.0954681	-0.333083	-0.0613343	0.0618268	0.608608	-0.280879	-0.252657	0.122527	-0.0991518	0.246932	0.119797
ENSMUSG00000006476	Nsmf	protein_coding	NMDA receptor synaptonuclear signaling and neuronal migration factor [Source:MGI Symbol;Acc:MGI:1861755]	0.340184	0.613602	0.71661	3.33276e-07	1.04587e-06	0.0061824	0.241578	0.293664	0.226148	0.157276	-0.0762688	0.0405036	0.5754	0.604284	0.293117	0.139979	0.112561	-0.142556	12	-0.00962199	0.144798	-0.126784	-0.256483	-0.0932472	0.0441112	0.314519	0.41401	-0.236759	0.193571	0.322463	-0.423267	0.676547	-0.380014	0.57819	0.0053097	-0.438957	-0.412269	0.0933192	-0.376254	0.190603	0.497215	0.241494	-0.551933	0.0623651	-0.496312	0.084622	0.278206	0.130031	-0.628272	0.00599471	0.350525	0.167865	0.203242	0.410435	0.465177	-0.281032	-0.0941514	0.0707931	0.186575	0.100425	0.551645	0.0423489	0.424645	0.0130864	-0.235792	-0.0163465	0.0655508	-0.215226	0.0792466	-0.0267319	0.137818	-0.256414	-0.133287	0.491242	0.212611	-0.159292	0.0676496	-0.0385744	0.525944	-0.454164	-0.0670102	0.161024	0.36069	-0.411561	0.392729	0.116068	0.517249	0.113786	0.470445	0.399197	-0.0278537	-0.436531
ENSMUSG00000006494	Pdk1	protein_coding	pyruvate dehydrogenase kinase, isoenzyme 1 [Source:MGI Symbol;Acc:MGI:1926119]	0.484209	0.727766	0.779048	6.72282e-06	0.000347016	0.000170142	0.785347	0.0340409	0.0742164	0.0700211	-0.0319554	0.0190328	0.30076	0.256337	0.251941	0.0196889	0.140169	0.128809	2	-0.128581	-0.638845	0.729924	0.0239544	-0.321062	0.576057	-0.412239	-0.214167	-0.572493	0.515597	-0.468212	0.102053	0.0379943	-0.289	0.228882	0.155035	0.0374475	-0.0545884	-0.245407	0.652447	-0.38421	0.37035	0.0217232	-0.00857065	-0.297523	-0.116993	-0.0481984	-0.252255	0.0606858	0.562183	-0.462956	0.0760288	-0.555818	-0.0778271	0.0633344	0.2546	0.705286	0.215022	0.00829799	-0.439115	-0.143613	-0.379155	0.346115	0.194977	-0.161142	-0.290871	0.537871	0.0526247	-0.346981	0.359916	-0.215022	-0.0914466	-0.101067	-0.381964	-0.355664	0.270085	-0.517143	-0.326796	-0.356055	-0.135073	0.103039	0.446145	0.454793	0.427356	0.460045	0.0781358	-0.44919	0.0561927	0.38138	0.182887	0.206923	-0.292793	0.557299
ENSMUSG00000006498	Ptbp1	protein_coding	polypyrimidine tract binding protein 1 [Source:MGI Symbol;Acc:MGI:97791]	0.0229561	0.420075	0.246634	0.00144564	1.26194e-06	0.215148	0.00165558	0.0261506	0.846589	-0.334413	0.10683	-0.113791	0.293065	0.524305	0.113283	0.341585	0.212208	0.0198353	1	0.166608	0.792972	-0.739533	-0.68714	0.112544	-0.113688	-0.0781654	0.0153824	0.417506	-0.0189898	0.644533	-0.447275	-0.0208171	0.023705	-0.0592043	-0.346998	0.123873	-0.00882567	0.331191	0.0229216	0.63851	-0.402177	0.0814271	0.378707	0.33491	0.346866	0.564333	-0.111624	0.568273	-0.236453	0.163694	0.0821589	0.143399	0.466081	-0.363171	-0.014346	-0.305067	0.133817	0.360032	-0.152591	0.496812	0.280396	-0.511787	0.406487	0.359987	0.291109	-0.624919	-0.521918	0.280346	-0.158607	-0.0639943	0.109182	0.336491	0.315792	0.287369	-0.629323	-0.0297642	0.416774	0.309443	0.493914	-0.166675	-0.740958	-0.366012	-0.305733	-0.0959543	-0.411385	0.49437	-0.0486423	-0.302172	-0.235345	-0.353252	0.395833	-0.100769
ENSMUSG00000006517	Mvd	protein_coding	mevalonate (diphospho) decarboxylase [Source:MGI Symbol;Acc:MGI:2179327]	0.894997	0.111551	0.323741	0.578102	0.557564	0.0123537	0.0594609	0.439518	0.255496	0.0187154	-0.209487	-0.0953857	0.0483534	-0.0565376	-0.229974	-0.196285	-0.0713703	-0.115524	40	0.0416849	0.175187	-0.132417	-0.336501	-0.163667	-0.0180922	0.223919	-0.0125333	-0.143597	-0.0605921	0.183496	-0.35757	0.00279636	-0.0437959	0.250901	-0.159961	0.196386	-0.103752	-0.0819766	0.0295468	0.10502	0.217207	0.285947	-0.0578199	0.327629	-0.289306	0.266004	0.0727924	0.0747884	-0.293755	-0.0865368	0.0645199	0.26427	0.249675	-0.224931	0.356588	-0.21731	-0.0349984	0.28465	-0.0395248	0.577953	0.171221	0.330689	0.170295	-0.217359	-0.146928	-0.189629	-0.489195	-0.145564	0.146866	-0.0290408	-0.0515208	0.271651	-0.168524	-0.0208648	0.502034	0.000845598	0.319533	0.0408026	0.0996051	-0.230757	0.00088204	-0.150867	0.32158	-0.113627	0.269001	0.200999	0.553144	0.145604	0.102799	0.309567	-0.352425	-0.170409
ENSMUSG00000006519	Cyba	protein_coding	cytochrome b-245, alpha polypeptide [Source:MGI Symbol;Acc:MGI:1316658]	0.182686	0.898327	0.284614	1.29813e-08	2.56369e-05	0.310677	0.56379	0.211375	0.03276	0.505016	0.0441513	0.274584	-1.51089	-1.16064	-0.241759	-0.157307	-0.307372	-0.583488	48	0.252707	0.466292	-0.546229	-0.0768821	0.602247	-0.506442	0.0298014	0.432501	0.573254	-0.500448	0.155113	-0.107994	0.0980225	0.408571	-0.587146	-0.0180743	-0.0500026	-0.215182	-0.170181	-0.424637	0.613333	-0.37059	-0.0483823	-0.319885	0.0940498	0.237739	-0.0911298	-0.114745	-0.283946	-0.112306	0.150219	0.0375412	0.315854	0.266353	0.0208498	-0.353701	-0.610679	-0.349473	-0.0830883	0.307095	-0.194345	0.0178427	-0.0844726	0.020942	0.307542	0.25295	-0.0948158	0.148672	0.758854	-0.209082	0.167448	0.134692	0.188308	0.637253	0.222226	-0.342935	0.326488	0.141298	-0.145316	0.0926368	0.165294	-0.402888	-0.063305	-0.233821	-0.267059	-0.0295388	0.0109398	-0.505998	-0.352957	-0.357631	-0.386861	0.519859	-0.263303
ENSMUSG00000006526	Stimate	protein_coding	STIM activating enhancer [Source:MGI Symbol;Acc:MGI:1921500]	0.772372	0.649221	0.924437	9.57083e-06	8.97257e-05	0.112793	0.0321836	0.130522	0.998631	-0.0414202	0.0598549	0.00921733	0.422466	0.406693	0.144811	0.226205	0.141944	-0.00017505	1	0.606068	0.697169	-0.692566	-0.548357	0.392395	-0.18941	-0.145159	0.108645	0.436892	-0.323784	0.211039	-0.1199	0.0342546	0.0905378	-0.203973	-0.292445	-0.12072	-0.0765896	-0.17451	0.0113784	0.616542	-0.440375	-0.0347015	0.172091	0.674404	0.386029	0.453582	-0.277306	0.299401	-0.352448	0.11023	0.0239647	0.307934	0.405285	-0.038205	-0.222319	-0.402344	-0.100669	-0.0258415	-0.00480982	0.270522	0.391263	-0.256821	0.398903	0.392145	0.585773	-0.297532	-0.277653	0.249998	0.0817742	-0.0978832	0.0779687	0.135181	0.595814	0.173738	-0.504578	0.16372	0.186072	0.39934	0.153883	0.00410491	-0.222576	-0.319232	-0.485233	-0.0903476	-0.0707832	0.561393	-0.25219	-0.50467	-0.265351	-0.0966335	0.317891	0.108848
ENSMUSG00000006527	Sfmbt1	protein_coding	Scm-like with four mbt domains 1 [Source:MGI Symbol;Acc:MGI:1859609]	0.727249	0.0346528	0.233193	1.01205e-24	5.04296e-19	4.07615e-09	3.48335e-05	0.000180424	0.90034	-0.0308918	0.175058	0.0720831	0.925987	0.777183	0.383038	0.285511	0.228741	-0.00790049	1	0.244985	0.720065	-0.637184	-0.679041	-0.0422351	0.12604	-0.0459752	0.119127	0.260457	-0.115155	0.295958	-0.150892	0.17463	-0.0986286	0.029294	-0.491429	-0.071836	-0.0960757	0.0175421	-0.000504784	0.46089	-0.217881	-0.230917	0.432191	0.618975	0.414306	0.605688	-0.362436	0.607022	-0.26926	0.0282625	-0.000611059	0.114829	0.349858	-0.0591849	-0.331985	-0.303985	0.198791	0.154376	-0.046612	0.141776	0.471443	-0.351918	0.514283	0.181851	0.268058	-0.321635	-0.448117	-0.00477685	0.207208	-0.233529	0.0260502	-0.0959346	0.259232	0.22618	-0.544111	0.148351	0.442182	0.260913	0.484436	-0.074178	-0.335109	-0.483419	-0.480322	-0.232475	-0.513202	0.61339	-0.0534063	-0.531581	-0.388574	-0.0802618	0.21089	-0.253422
ENSMUSG00000006529	Itih1	protein_coding	inter-alpha trypsin inhibitor, heavy chain 1 [Source:MGI Symbol;Acc:MGI:96618]	0.334393	0.144082	0.776915	5.64103e-27	2.63663e-26	0.713703	0.998331	0.615177	0.825172	-0.299021	0.417771	0.0593749	-3.57679	-3.84754	0.0714966	0.000466977	0.100853	0.0485801	8	0.503449	0.124254	-0.210001	0.340537	0.258472	-0.263851	0.00177582	-0.125715	0.553217	-0.457347	-0.0621966	0.233832	-0.286178	0.172326	-0.271644	0.0713027	-0.114239	-0.119379	-0.0370539	-0.0479685	-0.0429735	-0.601754	-0.360878	0.231387	0.113724	0.382369	0.0634667	0.00607408	-0.0864156	-0.188389	0.0889269	-0.370859	0.368941	-0.0932352	0.0418625	-0.425529	-0.25196	-0.0777474	-0.30394	-0.0216897	-0.188965	0.222131	-0.168946	-0.206748	-0.0138386	0.303559	-0.191189	-0.00335892	0.0321973	0.00360499	0.170177	0.110488	-0.0741026	0.455769	-0.182699	-0.431971	0.566255	-0.0642859	0.359391	-0.50724	0.436184	-0.150985	-0.176198	-0.660491	0.168561	-0.0924133	0.147898	-0.502411	-0.081668	-0.0540996	-0.145028	0.440565	0.0519579
ENSMUSG00000006538	Ihh	protein_coding	Indian hedgehog [Source:MGI Symbol;Acc:MGI:96533]	0.494814	0.923468	0.661091	5.47047e-10	5.02518e-10	0.0267794	0.211669	0.80112	0.634558	0.201361	-0.0259777	0.0876915	1.32777	1.47638	-0.420213	-0.267773	-0.048177	0.0998068	3	0.0185657	-0.14209	0.081008	0.678246	-0.176664	-0.0936697	0.666607	0.0411785	0.100715	-0.129645	0.0149999	0.24828	-0.123838	0.0623582	0.0684123	-0.0312756	-0.192394	0.296269	-0.142021	-0.499536	-0.424099	-0.0237131	-0.431416	-0.315976	0.173571	-0.149558	-0.398311	0.00385924	-0.166302	-0.130036	0.306885	0.236139	0.231676	-0.639214	0.15866	-0.354564	-0.0515276	-0.362546	-0.694625	0.406376	-0.244186	0.0194404	0.068778	-0.378209	-0.155137	0.0988857	0.257439	0.38562	-0.282873	-0.301123	0.111423	-0.0136525	-0.328891	0.0667466	0.00833703	0.183469	0.322379	0.050445	0.0695783	-0.25992	0.023353	0.355834	-0.136075	-0.130901	-0.141242	0.222559	-0.0289234	0.0748772	0.215277	0.23333	-0.0327075	-0.137797	-0.12426
ENSMUSG00000006546	Cryba2	protein_coding	crystallin, beta A2 [Source:MGI Symbol;Acc:MGI:104336]	0.610253	0.379606	0.332913	9.34376e-15	1.66383e-09	4.48646e-08	0.00689031	3.44765e-09	0.0180771	-0.25815	-0.409637	-0.333894	-3.15953	-2.43278	-1.99299	-1.02033	-2.26651	-0.8728	4	0.250302	0.300818	-0.373933	-0.159771	0.609317	-0.342659	-0.254376	-0.116081	0.144984	-0.416301	0.0199585	0.261732	-0.123252	0.257234	-0.3439	-0.100261	0.0131288	0.319117	0.156756	-0.0651559	0.249034	-0.105375	0.302768	0.0866388	0.0971141	0.0595866	0.113988	0.136675	-0.156251	-0.182273	0.411209	-0.257668	0.0936919	0.200684	0.067796	-0.0568759	-0.313779	0.098359	0.252686	0.123487	0.144729	-0.031161	-0.195745	-0.228294	0.407087	0.24424	-0.399824	-0.0401651	0.539376	-0.143805	0.215401	0.297519	0.283743	0.446554	0.171268	-0.192579	0.18241	-0.178545	0.338678	-0.126731	0.0614233	-0.0633938	-0.173934	-0.268018	0.0575735	0.139192	0.194305	-0.212514	-0.548035	-0.169636	-0.112394	0.130386	0.271036
ENSMUSG00000006574	Slc4a1	protein_coding	solute carrier family 4 (anion exchanger), member 1 [Source:MGI Symbol;Acc:MGI:109393]	0.399942	0.290229	0.922652	0.226543	0.765132	0.446624	0.00317016	0.00307601	0.502907	-0.661915	0.765285	0.0516847	-0.584217	0.159082	-0.377564	1.73728	-1.56494	-0.375	45	0.269677	0.697506	-0.708396	-0.183868	0.266866	-0.249859	0.120192	0.0652641	0.55217	-0.35653	0.357667	0.107987	-0.243691	0.210455	-0.377815	-0.299708	-0.00617649	0.314079	-0.0667773	-0.248178	0.380423	-0.494003	-0.275678	0.21268	0.546388	0.461454	0.0555983	-0.260704	0.231071	-0.164869	0.39679	0.0477308	0.37425	0.146305	-0.207509	-0.593318	-0.292645	-0.203047	-0.296939	0.0598313	0.191372	0.115719	-0.319961	0.0772332	0.367797	0.869695	-0.250293	-0.0152537	0.299948	-0.392455	0.041626	0.0763559	0.052642	0.480701	0.248484	-0.56353	0.295729	0.213057	0.499167	0.137953	0.131083	-0.378035	-0.485342	-0.651031	-0.247091	-0.193808	0.53192	-0.402949	-0.569726	-0.419023	-0.429177	0.339485	-0.0318531
ENSMUSG00000006575	Rundc3a	protein_coding	RUN domain containing 3A [Source:MGI Symbol;Acc:MGI:1858752]	0.316017	0.121444	0.751477	0.0701619	0.00125148	0.91303	0.233816	0.0436247	0.369144	0.0704784	-0.100589	-0.0150553	0.0787037	0.16034	-0.00482547	-0.0606524	-0.0933267	-0.0449464	0	-0.0163953	0.167926	-0.212801	-0.202842	0.16582	-0.340988	0.392446	0.469745	-0.0976682	-0.0674963	0.249775	-0.414232	0.337456	0.139466	0.0986925	-0.00928518	0.0120169	-0.0554184	-0.146557	-0.432451	0.271373	0.220884	0.409985	-0.601425	0.229994	-0.479514	-0.0897396	0.127606	-0.222878	-0.365334	0.102982	0.360239	0.314164	0.189136	0.012166	0.319416	-0.35202	-0.486648	-0.0145403	0.435927	0.204438	0.18685	0.30109	0.0756791	0.0319722	0.0360666	0.164357	0.0930251	0.0894768	-0.175993	-0.0870357	-0.0687058	0.0586525	-0.0575627	0.340863	0.465709	-0.0661511	0.235208	-0.093237	0.261485	-0.408549	0.0539641	0.0389874	0.429963	-0.504124	0.555965	0.15675	0.428452	0.0250584	0.229124	0.205429	-0.299005	-0.222745
ENSMUSG00000006576	Slc4a3	protein_coding	solute carrier family 4 (anion exchanger), member 3 [Source:MGI Symbol;Acc:MGI:109350]	0.0643939	0.32704	0.474791	1.13787e-09	1.86869e-06	0.0248073	0.0241741	0.00628062	0.601785	0.196874	-0.0948373	0.0510184	0.461261	0.374933	-0.151855	-0.174859	-0.192257	-0.0390593	13	-0.427744	-0.277299	0.160777	0.292744	0.0580396	-0.5936	0.270403	0.388041	0.0867565	-0.234	-0.228803	-0.0922466	-0.107492	0.722659	-0.496905	0.207559	0.664141	0.179729	-0.139889	-0.28185	-0.0852752	-0.200107	0.28325	-0.0908429	-0.248207	-0.162532	-0.400899	0.093525	-0.717634	0.334313	-0.0781063	-0.11775	0.120387	-0.156363	-0.361709	-0.0869551	-0.0727523	-0.510822	0.0244044	0.527511	-0.31336	-0.337423	0.391034	-0.693426	-0.390959	-0.1301	0.293549	0.235824	0.255522	-0.220428	-0.196519	-0.507252	0.0380724	-0.354681	-0.249755	0.470975	0.229238	0.353027	-0.31901	-0.321401	-0.0902394	0.104822	-0.0718252	0.249343	-0.502972	-0.0178913	-0.0934536	0.0364385	-0.006919	-0.280514	-0.115763	-0.538467	-0.264035
ENSMUSG00000006586	Runx1t1	protein_coding	RUNX1 translocation partner 1 [Source:MGI Symbol;Acc:MGI:104793]	0.296623	0.458546	0.787536	3.56528e-09	7.78744e-08	0.000229313	0.00370284	0.0375616	0.67859	-0.139088	0.0905291	-0.0242797	0.559608	0.549249	0.327067	0.288768	0.182503	0.0392	1	0.171311	0.704743	-0.586478	-0.66545	-0.108029	0.180051	-0.0681086	-0.0793204	0.154955	-0.0504631	0.522629	-0.400946	0.0164772	-0.184219	0.245295	-0.637562	0.0212328	-0.071263	0.278232	0.0358675	0.274175	-0.111371	-0.00112687	0.330968	0.432318	0.296162	0.658682	-0.141049	0.742943	-0.274638	0.17639	-0.149111	0.24945	0.487576	-0.318718	-0.112557	-0.332854	0.231832	0.287279	-0.189246	0.487783	0.423654	-0.282497	0.52486	0.255107	0.0606664	-0.3221	-0.628358	-0.0991927	0.194694	-0.0693826	0.313206	0.269286	0.156726	0.28542	-0.339065	0.0295785	0.4933	0.147469	0.533329	-0.00402824	-0.494875	-0.317297	-0.275789	0.0259356	-0.265448	0.553637	0.112877	-0.175603	-0.0701343	-0.146001	0.202451	-0.112897
ENSMUSG00000006599	Gtf2h1	protein_coding	general transcription factor II H, polypeptide 1 [Source:MGI Symbol;Acc:MGI:1277216]	0.426523	0.534829	0.86768	3.27478e-09	6.51026e-08	0.575641	0.0124584	0.67795	0.542859	-0.0873972	0.0625959	-0.0124007	0.463893	0.457325	0.0387832	0.203528	0.029588	0.0476072	9	-0.112276	0.0592681	0.0379632	-0.242061	-0.474759	0.184534	-0.107497	0.126079	0.0729945	0.450027	-0.0861715	-0.405673	0.155792	-0.139473	0.292256	-0.252141	0.078303	-0.250577	0.0331962	0.223363	0.193168	-0.159953	0.0957964	0.22517	-0.0278219	0.335261	0.114238	0.0810366	0.362438	0.0966169	-0.177209	0.175553	-0.0934641	0.00595819	-0.235539	0.0819168	0.283244	-0.110005	0.0492098	-0.0885084	0.0930171	0.208752	-0.30778	0.266585	0.137786	-0.0843968	0.0868522	-0.0163895	-0.291827	0.350443	-0.323712	-0.255457	0.0502119	-0.150038	-0.00544216	-0.107471	-0.375653	0.344553	-0.20287	0.318661	-0.122976	0.0799417	0.164939	0.100582	-0.0796611	-0.47473	0.28669	0.156874	0.261073	-0.027855	-0.114534	-0.216031	-0.11458
ENSMUSG00000006611	Hfe	protein_coding	homeostatic iron regulator [Source:MGI Symbol;Acc:MGI:109191]	0.632647	0.482232	0.408605	0.0119295	0.290565	0.293234	0.580733	0.692636	0.0627644	0.148555	0.200831	0.174693	-0.49109	-0.22384	-0.206953	0.124227	0.0797664	-0.417818	24	0.513653	0.069157	-0.128868	0.17849	0.194465	0.168807	0.330689	-0.35771	-0.00289468	-0.26598	0.206623	0.478841	-0.213474	-0.154222	0.0405507	-0.0715334	-0.294861	0.284834	-0.00885075	-0.090736	-0.280651	-0.107156	-0.601255	0.109675	0.585301	-0.0875885	0.31075	-0.392547	0.224353	-0.272128	0.206628	0.0617815	0.0227085	-0.378377	0.30441	-0.311225	-0.233235	0.21841	-0.266427	0.144977	-0.115491	0.097142	-0.0669322	-0.021414	-0.11381	0.0676726	-0.0639616	-0.231475	-0.308342	-0.161977	0.165218	0.219576	-0.340499	0.336411	-0.0320666	-0.130923	0.469367	-0.172585	0.423119	-0.31763	0.141737	0.224396	-0.39478	-0.413994	0.276533	0.221683	0.0321339	0.0562209	-0.100414	0.170075	0.248476	0.227497	0.150811
ENSMUSG00000006638	Abhd1	protein_coding	abhydrolase domain containing 1 [Source:MGI Symbol;Acc:MGI:1931013]	0.0719474	0.0129542	0.702379	0.70523	0.675397	0.677563	0.894527	0.842903	0.279453	0.848039	-1.08937	-0.120666	-0.107742	0.132253	0.122089	-0.0445906	-0.0598457	0.360043	4	0.115618	-0.0226634	-0.0811096	0.0704678	0.505048	-0.450046	0.0705469	0.329702	0.0739942	-0.150459	0.0991787	-0.25484	0.254385	0.243235	-0.124836	0.260127	-0.119631	-0.121023	0.146951	-0.381787	0.16252	0.0301639	0.386547	-0.577061	-0.31885	-0.447253	-0.0855324	0.263912	-0.398752	-0.218661	0.0621988	0.107796	0.123318	0.14241	0.172378	0.334532	-0.369086	-0.296079	0.110883	0.448848	-0.17532	0.0547217	0.0634863	-0.159131	0.156746	-0.272775	0.042569	0.208751	0.388345	-0.187115	0.15815	0.212436	0.2231	0.2346	0.314765	0.0841067	-0.00506022	-0.0414477	-0.255838	0.0480018	-0.155327	-0.126392	0.274404	0.272419	-0.125222	0.404576	-0.254043	-0.0377043	0.14124	0.369228	-0.0577202	0.135664	0.11905
ENSMUSG00000006641	Slc5a6	protein_coding	solute carrier family 5 (sodium-dependent vitamin transporter), member 6 [Source:MGI Symbol;Acc:MGI:2660847]	0.256192	0.421349	0.169083	1.29747e-05	5.66359e-08	0.650559	0.357258	0.495454	0.934478	-0.136081	-0.0882796	-0.11218	0.345658	0.500196	0.0341119	0.0796758	0.0528782	0.00698335	5	-0.256209	-0.377135	0.420436	0.169126	-0.392621	0.295852	0.0606293	-0.561685	-0.340447	0.272505	-0.0515123	0.099569	-0.419643	-0.198097	0.342522	0.131835	0.171154	0.258522	0.430492	0.224302	-0.636718	0.186655	0.0019297	0.39115	-0.251329	-0.341508	0.138134	0.205076	0.146182	0.112997	-0.182327	-0.155658	-0.19694	-0.251053	-0.245951	0.346518	0.300201	0.381252	0.337537	-0.0420494	0.213561	-0.167066	0.0191309	-0.256944	-0.387682	-0.51578	-0.0926568	-0.366869	-0.544267	0.0433935	0.141529	-0.0254441	0.260846	-0.498518	-0.132373	0.381248	-0.138381	0.0201657	-0.056093	-0.0845629	-0.03742	0.166469	-0.0287177	0.210381	0.347267	-0.120327	-0.219428	0.422552	0.522938	0.323332	0.178362	-0.350514	0.198408
ENSMUSG00000006642	Tcf23	protein_coding	transcription factor 23 [Source:MGI Symbol;Acc:MGI:1934960]	0.874269	0.127553	0.249687	8.34454e-18	8.30005e-15	0.153385	0.083407	0.537455	0.714857	-0.0626927	-0.559983	-0.311338	-2.94114	-2.7514	-0.360097	0.502544	-0.158927	-0.103194	15	0.201914	0.0054443	-0.0661678	0.46536	0.0498334	-0.291711	0.348773	-0.0920281	0.335068	-0.209999	0.132541	-0.0491387	-0.194853	-0.00361088	0.0316113	0.438808	-0.241122	-0.0863954	0.0429021	-0.237803	-0.105716	-0.0313334	-0.0660297	-0.285778	-0.264899	-0.376868	-0.198026	0.377347	-0.295816	-0.414914	0.00626017	0.0947973	0.38747	-0.0513509	0.101876	0.22388	-0.131364	-0.105034	-0.182739	-0.114264	0.224329	0.136339	0.124146	-0.221831	-0.168597	0.105744	-0.487111	-0.00212439	0.139376	-0.362777	0.424605	0.236217	0.216884	0.258497	0.0808795	-0.0432921	0.251405	-0.126621	0.307942	-0.27173	0.0720276	-0.364666	-0.0101987	-0.0565709	0.0763212	0.257479	-0.22929	-0.114803	0.361801	0.408879	-0.113374	0.327376	0.113459
ENSMUSG00000006649	Nphs1	protein_coding	nephrosis 1, nephrin [Source:MGI Symbol;Acc:MGI:1859637]	0.173793	0.311029	0.748127	0.000930976	0.00572515	0.361773	0.0428531	0.0247121	0.0586276	0.371253	-0.253116	0.0590682	-0.575487	-0.524895	0.156455	0.403782	0.403636	0.370529	3	-0.15819	-0.628744	0.519375	0.686274	-0.0464816	-0.1589	0.354111	0.0673578	-0.157677	0.114753	-0.160922	0.037696	0.0102653	0.18298	-0.0733478	0.344171	0.0791015	0.0587544	-0.276953	-0.11032	-0.247262	0.0344418	-0.0554384	-0.518395	-0.228119	-0.271418	-0.496395	0.0282559	-0.534593	0.275699	0.00934247	0.314539	-0.204298	-0.627235	0.148416	0.153149	0.226436	-0.337953	-0.442398	0.187866	-0.308258	-0.377336	0.307987	-0.427434	-0.235318	-0.292433	0.370555	0.444095	-0.00990293	-0.23179	-0.0422474	-0.271666	-0.241346	-0.105466	-0.397784	0.420715	-0.0172165	-0.269982	-0.283262	-0.540738	-0.119471	0.451175	0.304229	0.454716	0.140422	0.437546	-0.527681	0.141586	0.492914	0.281857	0.118165	-0.168154	0.0338013
ENSMUSG00000006651	Aplp1	protein_coding	amyloid beta precursor like protein 1 [Source:MGI Symbol;Acc:MGI:88046]	0.163734	0.435715	0.121879	0.033294	0.00658835	0.00225607	1.43645e-05	0.131317	0.488695	0.144143	0.0736888	0.108916	-0.136412	-0.195427	-0.20598	-0.349612	-0.101588	-0.0507541	2	-0.231872	-0.915858	0.92353	0.302089	-0.421103	0.433602	-0.128903	-0.0673612	-0.651354	0.489134	-0.616074	0.191592	0.213384	-0.173141	0.222787	0.389047	0.0493304	-0.0610585	-0.404134	0.524399	-0.515055	0.370854	-0.109037	-0.0649736	-0.278836	-0.302692	-0.128966	-0.269115	-0.224771	0.519198	-0.555737	0.150526	-0.661027	-0.422716	0.299019	0.28003	0.773678	0.157241	-0.17296	-0.23467	-0.501831	-0.280206	0.487624	-0.0657848	-0.494748	-0.452151	0.585832	0.197867	-0.481239	0.319933	-0.437316	-0.409735	-0.551175	-0.541998	-0.550089	0.375804	-0.315876	-0.362758	-0.295091	-0.415074	-0.0904638	0.671884	0.349945	0.476662	0.289275	0.0962669	-0.510095	0.183797	0.39185	0.240711	0.45629	-0.445605	0.379768
ENSMUSG00000006673	Qrich1	protein_coding	glutamine-rich 1 [Source:MGI Symbol;Acc:MGI:1916482]	0.705183	0.814366	0.904551	0.101246	0.0124519	0.0255244	0.341521	0.621056	0.79872	-0.0262419	0.0149541	-0.00564389	-0.0703654	-0.120787	0.0998201	0.0478861	0.0222811	0.0126002	14	0.178002	0.343431	-0.298593	-0.209851	-0.18294	-0.0132892	0.0432471	0.0936429	0.0667509	-0.109303	0.231031	-0.436655	0.31736	-0.177778	0.488578	-0.576445	-0.133374	-0.322089	0.193841	-0.096725	0.0850595	0.0572396	0.249517	-0.043089	0.133824	0.158208	0.380396	0.352898	0.368818	-0.505975	0.341712	-0.308727	0.404597	0.256585	0.0142117	0.0547677	-0.327665	0.0253274	0.0755791	-0.110791	0.278832	0.675041	-0.137343	0.230307	0.21491	-0.212209	-0.225209	-0.246247	-0.205256	0.429188	-0.0784239	0.370474	0.00409755	0.127003	0.165168	-0.0449508	0.162559	0.315367	0.124039	0.151459	0.00332392	-0.144829	-0.000939421	-0.108484	-0.00342189	0.0978543	0.537027	0.252075	0.0444581	0.300227	0.103966	0.0107943	-0.237824
ENSMUSG00000006675	P4htm	protein_coding	prolyl 4-hydroxylase, transmembrane (endoplasmic reticulum) [Source:MGI Symbol;Acc:MGI:1921693]	0.248235	0.824946	0.317032	0.0495217	0.122089	0.720056	0.315385	0.661013	0.388184	0.151668	0.0265431	0.0891053	0.159692	0.138498	-0.0295635	-0.0952808	0.0372324	0.0805713	2	-0.305209	-0.965768	0.949682	0.435139	-0.385179	0.409159	-0.117638	-0.210952	-0.661079	0.48781	-0.554092	0.24901	0.109252	-0.235512	0.270723	0.416131	0.00820479	-0.0384171	-0.242558	0.491678	-0.563962	0.400463	-0.067813	-0.0723117	-0.417429	-0.318275	-0.217269	-0.046162	-0.25584	0.454287	-0.38578	0.0773975	-0.628347	-0.48342	0.287149	0.334742	0.765646	0.231169	-0.106073	-0.268917	-0.422637	-0.317314	0.399193	-0.177021	-0.400512	-0.503374	0.485147	0.226472	-0.470126	0.21473	-0.271267	-0.278608	-0.461734	-0.524565	-0.461825	0.443038	-0.291423	-0.498721	-0.235894	-0.460287	0.00815423	0.640361	0.418648	0.51318	0.403834	0.16486	-0.536745	0.232308	0.495973	0.340485	0.454053	-0.350914	0.317151
ENSMUSG00000006676	Usp19	protein_coding	ubiquitin specific peptidase 19 [Source:MGI Symbol;Acc:MGI:1918722]	0.353802	0.442803	0.869045	1.12456e-17	1.32255e-15	0.822715	0.503252	0.437961	0.773213	-0.0955602	0.0725695	-0.0114954	0.757054	0.747529	-0.0145255	-0.0498235	-0.0518636	0.0210943	2	-0.410457	-0.576858	0.664566	0.220224	-0.514592	0.496037	-0.346435	-0.338218	-0.325352	0.600704	-0.213685	0.0165064	-0.136485	-0.191974	0.149572	-0.00831085	0.283681	0.00862885	0.0653827	0.615041	-0.288507	0.0740805	-0.0274225	0.245227	-0.469709	0.321561	-0.187033	-0.0642183	0.161026	0.754789	-0.179509	0.00239281	-0.636425	-0.350904	-0.184956	0.115485	0.736965	0.266163	0.023531	-0.534195	-0.0447503	-0.549778	-0.0866795	-0.0246666	-0.0878014	-0.376805	0.223016	0.106871	-0.206419	0.205951	-0.142613	-0.21902	-0.0571635	-0.417863	-0.598366	0.0461865	-0.488835	-0.236004	-0.365054	-0.204007	0.0605225	0.222966	0.394102	0.326319	0.518355	-0.273155	-0.439673	0.0428194	0.428069	-0.0583804	-0.100855	-0.156423	0.164543
ENSMUSG00000006678	Pola1	protein_coding	polymerase (DNA directed), alpha 1 [Source:MGI Symbol;Acc:MGI:99660]	0.594091	0.384736	0.8439	0.000263846	0.0720476	0.977598	0.211962	0.974305	0.144759	0.103623	-0.155558	-0.0259675	-0.459498	-0.240463	-0.00344246	0.176544	0.00406299	-0.203651	1	-0.167666	0.227092	-0.244455	0.073482	0.0811691	-0.401205	0.113389	0.267448	0.468638	-0.293262	-0.118795	-0.124379	-0.274263	0.496837	-0.536372	-0.114196	0.401196	-0.0238216	-0.205403	-0.206202	0.335321	-0.289549	0.0635459	-0.0538212	-0.11762	0.265651	-0.34091	0.0573798	-0.353984	0.21886	0.0559027	0.00789065	0.321758	0.113153	-0.478416	-0.369427	-0.219024	-0.435402	0.0460483	0.199271	0.039104	-0.298804	0.107894	-0.270085	0.0969668	0.173578	0.0234571	0.0744345	0.539247	-0.168038	0.129035	-0.0940718	0.468833	0.225349	0.0510546	0.141506	0.188315	0.41853	-0.306239	0.018477	0.320706	-0.19891	-0.0472304	0.0249707	-0.302351	-0.304016	0.0519534	-0.256158	-0.0208028	-0.495567	-0.507505	-0.0563932	-0.300013
ENSMUSG00000006699	Cdc42	protein_coding	cell division cycle 42 [Source:MGI Symbol;Acc:MGI:106211]	0.197317	0.429186	0.674753	0.0147068	0.0109058	0.581822	0.130252	0.420439	0.459254	0.121741	-0.0682734	0.0267339	-0.143675	-0.166601	-0.0326377	-0.103649	0.0492021	-0.0495658	2	-0.474087	-0.694357	0.721103	0.42323	-0.290743	0.14411	-0.0167156	0.260692	-0.313856	0.408928	-0.403221	-0.0389997	0.190973	-0.0399073	0.019831	0.474728	0.0576408	-0.267152	-0.27613	0.0399875	-0.207803	0.402539	0.135832	-0.518049	-0.622941	-0.248048	-0.741867	0.112853	-0.500444	0.502424	-0.44024	0.296139	-0.317293	-0.244835	0.128772	0.291877	0.428406	-0.278953	-0.186268	-0.0363976	-0.2805	-0.525538	0.392147	-0.0983335	-0.333041	-0.312255	0.547171	0.599781	0.0136246	0.0575753	0.0322398	-0.364428	-0.114702	-0.504155	-0.335567	0.514433	-0.459601	-0.259567	-0.677876	-0.0656571	-0.144576	0.328792	0.606331	0.664927	-0.114158	0.186546	-0.747538	0.0585219	0.452153	0.0239976	0.0654924	-0.316157	-0.168808
ENSMUSG00000006705	Pknox1	protein_coding	Pbx/knotted 1 homeobox [Source:MGI Symbol;Acc:MGI:1201409]	0.810472	0.521624	0.79676	2.49808e-11	5.17539e-09	0.0347652	0.29949	0.3285	0.642764	0.0457462	-0.112456	-0.0333551	-0.951806	-0.879673	0.258992	0.143807	-0.121527	-0.0630932	57	0.0755626	0.569133	-0.578903	-0.269922	0.286436	-0.307897	0.281519	0.26037	0.357048	-0.382857	0.315116	0.0413464	-0.17432	0.406959	-0.384924	-0.387354	0.317056	0.307334	0.248944	-0.466624	0.224932	-0.196754	0.0560788	0.0942398	0.270369	0.0837134	0.0206186	-0.109524	0.0302123	-0.102713	0.300397	0.0333763	0.357139	0.146884	-0.319173	-0.463535	-0.6272	-0.304428	0.273814	0.604018	0.0727191	-0.148197	-0.189856	-0.184861	0.0965158	0.15507	-0.0823023	-0.10591	0.350461	-0.268678	0.257399	0.113721	0.281681	0.20814	0.327029	0.0183824	0.33372	0.597963	-0.0583396	0.302523	0.0554998	-0.215109	-0.411354	-0.255088	-0.586752	-0.207384	0.283626	0.0258097	-0.448643	-0.46325	-0.37493	-0.202014	-0.384657
ENSMUSG00000006711	D130043K22Rik	protein_coding	RIKEN cDNA D130043K22 gene [Source:MGI Symbol;Acc:MGI:3036268]	0.61894	0.555911	0.44501	1.57327e-16	1.85646e-11	0.343681	0.141796	0.341152	0.150169	0.0782614	0.0851594	0.0817104	1.08806	0.877863	0.0943122	-0.168615	0.0975602	0.162604	2	-0.389728	-0.89895	0.907583	0.446089	-0.543398	0.445099	0.0493343	-0.198177	-0.585882	0.638397	-0.356164	0.128854	0.101171	-0.28732	0.362511	0.477352	-0.0157593	0.00618138	-0.0629868	0.371686	-0.600958	0.351813	-0.169851	-0.0277051	-0.45429	-0.386926	-0.196671	-0.0565927	-0.115408	0.433371	-0.457609	0.255755	-0.670216	-0.574577	0.236859	0.399691	0.782199	0.23336	-0.128531	-0.191763	-0.391135	-0.289522	0.233116	-0.144236	-0.502412	-0.559495	0.373389	0.198363	-0.564122	0.080283	-0.253472	-0.362541	-0.458458	-0.621552	-0.417286	0.305586	-0.376396	-0.35689	-0.26302	-0.279084	-0.194528	0.47553	0.340564	0.49945	0.312477	-0.00274409	-0.600208	0.296416	0.615427	0.39957	0.343754	-0.316779	0.237865
ENSMUSG00000006715	Gmnn	protein_coding	geminin [Source:MGI Symbol;Acc:MGI:1927344]	0.565853	0.517178	0.389962	0.00485395	0.29937	0.0155126	0.800038	0.0842427	0.466885	-0.195774	-0.202937	-0.199356	-0.60753	-0.241001	-0.533306	-0.0624154	-0.386708	0.17693	7	-0.340623	0.178136	-0.242073	-0.117658	0.0088624	-0.45771	0.305129	0.40529	0.179244	-0.0212942	0.22119	-0.265916	0.0789331	0.366845	-0.134911	-0.0632761	0.418645	0.0709478	0.317091	-0.381885	0.235101	-0.161391	0.386297	0.0519006	-0.120761	-0.0559444	-0.166155	0.340461	-0.193145	-0.11916	0.184581	0.0618797	0.226961	0.0319692	-0.316218	0.006417	-0.266009	-0.37756	0.328123	0.525961	0.00657651	0.0120071	-0.177161	-0.335133	-0.0290447	-0.0259561	-0.070051	0.116057	0.13874	-0.267013	-0.0512848	-0.265199	0.0601104	-0.251237	0.259095	0.210628	0.0964379	0.475571	-0.0475741	0.224854	-0.221312	-0.168211	-0.136023	0.123738	-0.710705	-0.186136	0.313332	0.304039	-0.13222	-0.205248	-0.137817	-0.382074	-0.597109
ENSMUSG00000006717	Acot13	protein_coding	acyl-CoA thioesterase 13 [Source:MGI Symbol;Acc:MGI:1914084]	0.798649	0.0301281	0.193849	2.55888e-10	1.15616e-06	0.000168424	0.00372407	0.142583	0.866248	0.032493	-0.258762	-0.113135	-0.589403	-0.466158	-0.321427	-0.277024	-0.122383	0.0152856	2	-0.466465	-0.720317	0.666795	0.655952	-0.29853	-0.0288369	0.231579	-0.103798	-0.370652	0.21701	-0.219953	0.0307399	-0.0449366	-0.067429	0.287247	0.425093	0.0489935	-0.0122882	0.154131	-0.095302	-0.600914	0.390755	0.218536	-0.308757	-0.65387	-0.524408	-0.507751	0.553872	-0.469359	0.0735387	-0.0587361	-0.0697961	-0.0609433	-0.381799	0.0742987	0.433857	0.300441	-0.0552527	-0.0338348	0.0586784	-0.105638	-0.200552	0.324775	-0.494231	-0.394713	-0.503678	0.196054	0.315151	-0.299424	-0.0922733	0.162478	-0.0825842	-0.0547664	-0.554356	-0.14934	0.65776	-0.0987873	-0.261011	-0.227888	-0.317015	-0.0639812	0.280643	0.378108	0.52521	0.0682551	0.359366	-0.464984	0.351242	0.623836	0.488812	0.251734	-0.353304	-0.0925447
ENSMUSG00000006720	Zfp184	protein_coding	zinc finger protein 184 (Kruppel-like) [Source:MGI Symbol;Acc:MGI:1922244]	0.357933	0.735709	0.652262	0.003057	0.00239703	0.00622405	0.0421389	0.0857514	0.322077	-0.295203	0.0992541	-0.0979742	0.602557	0.686073	0.57048	0.478758	0.361596	0.226715	5	-0.158839	-0.20637	0.235167	0.0659593	-0.133976	0.281897	-0.306718	-0.319519	-0.0992399	0.226883	-0.132079	0.0729615	-0.181439	-0.370248	0.125137	0.324225	-0.248651	-0.230348	-0.0815948	0.321422	-0.0963149	-0.0112572	-0.256143	0.188051	-0.178128	0.113839	-0.0346098	0.0437814	0.123988	0.104456	-0.255403	-0.146897	-0.106877	0.128606	-0.0364482	0.104186	0.420342	0.312468	-0.0926547	-0.502299	0.0211325	0.0584296	0.0399776	0.261769	0.0451307	0.206006	0.0971977	-0.0375157	-0.268628	0.00891826	-0.0368661	-0.00694431	0.0193814	-0.149973	0.0917385	-0.125398	-0.201868	-0.416173	0.0965365	0.0544463	0.297334	-0.155122	0.207393	-0.013234	0.410724	-0.105385	-0.0802711	-0.240072	0.27909	0.132429	0.0996226	0.439756	0.153813
ENSMUSG00000006724	Cyp27b1	protein_coding	cytochrome P450, family 27, subfamily b, polypeptide 1 [Source:MGI Symbol;Acc:MGI:1098274]	0.421565	0.35176	0.969111	2.07232e-17	1.17701e-17	0.128363	0.877742	0.660982	0.250839	-0.324133	0.345281	0.010574	-2.92283	-3.28398	0.389841	-0.0447673	0.11466	0.33096	2	-0.149952	-0.078788	0.0937838	-0.184597	0.0118594	0.236411	-0.188287	-0.250046	-0.0607915	0.30828	0.026	0.231962	-0.249074	-0.0269938	-0.208547	-0.0139791	0.230226	0.163981	0.146394	0.264357	0.198755	-0.258683	-0.176942	0.451218	0.174978	0.39566	0.00401297	-0.283507	0.205636	0.446955	-0.0844936	0.208573	-0.507516	-0.300293	-0.188521	-0.0940109	0.187843	0.172298	0.234238	0.0985411	-0.0323158	-0.481205	-0.447279	0.0354787	0.0862985	-0.0425276	0.0803858	-0.0195	-0.0289226	-0.0512317	-0.0347269	-0.409167	0.0218689	-0.120637	-0.217576	-0.0507958	-0.27678	-0.0996898	-0.172602	0.0940893	-0.0936236	0.263962	-0.0313798	0.0424869	0.117327	-0.411323	-0.114822	0.105696	-0.0865136	-0.476314	-0.0150252	-0.0513666	-0.206353
ENSMUSG00000006728	Cdk4	protein_coding	cyclin dependent kinase 4 [Source:MGI Symbol;Acc:MGI:88357]	0.157937	0.902778	0.335888	0.02784	0.0150895	0.798028	0.765792	0.447662	0.24624	0.181857	-0.0143301	0.0837632	-0.175589	-0.216076	-0.0206339	-0.0275329	0.0631372	0.106125	0	0.253442	-0.0348312	0.0160883	-0.0573239	-0.138216	0.140201	0.253389	0.0432039	-0.111919	-0.0406063	-0.0698062	-0.0813521	0.161137	-0.193203	0.18771	-0.0459788	-0.144907	-0.296531	-0.540636	0.204353	0.144995	0.159018	-0.236308	-0.20273	0.360918	-0.15532	0.216818	-0.216199	0.0220987	-0.256297	-0.0930726	0.249236	0.113411	0.0236768	0.151227	-0.00284237	0.0473209	0.0057007	-0.126292	-0.282613	0.0495999	0.250072	0.445986	0.2822	-0.0837741	0.0261	0.0762661	-0.27843	-0.191024	0.100647	-0.198314	0.0824649	-0.260832	0.213455	0.0439516	0.245208	0.227063	-0.0141336	0.197345	-0.183079	0.254235	0.137193	-0.0397181	0.175947	0.121124	0.237167	0.166998	0.223304	0.206742	0.20403	0.347431	0.0651033	-0.00889011
ENSMUSG00000006731	B4galnt1	protein_coding	beta-1,4-N-acetyl-galactosaminyl transferase 1 [Source:MGI Symbol;Acc:MGI:1342057]	0.756059	0.552259	0.528362	0.0263265	0.0437696	0.129098	0.530822	0.795357	0.324746	-0.0417611	-0.0734729	-0.057617	0.186665	0.187149	0.129989	0.061032	-0.0226428	-0.0946824	6	-0.349072	-0.0591613	0.00966101	0.0268155	-0.195144	-0.104431	0.395688	-0.0955226	-0.201169	0.132467	0.109502	-0.0115902	-0.0613447	-0.057112	0.254168	0.150607	-0.036194	0.264472	0.224267	-0.328932	-0.201616	0.0169381	-0.0427017	0.196979	0.246939	-0.340681	0.065658	0.202709	0.0242264	-0.27359	0.0222819	0.0946956	0.00277452	-0.284386	-0.0608418	0.246154	0.0301616	0.0419025	0.0122488	0.491866	0.025486	0.294098	-0.122542	-0.201487	-0.203742	-0.0837082	-0.0126388	-0.0665532	-0.508835	-0.19126	-0.206476	-0.390452	-0.114485	-0.441567	0.271291	0.28612	-0.0297708	0.118554	0.157386	0.219683	-0.450887	0.235958	-0.278017	0.0985813	-0.25005	-0.0660419	0.278151	0.494975	0.114935	0.202387	0.354525	-0.298341	-0.263894
ENSMUSG00000006732	Mettl1	protein_coding	methyltransferase 1, tRNA methylguanosine [Source:MGI Symbol;Acc:MGI:1339986]	0.107175	0.064797	0.0160889	0.00111909	0.975214	0.189031	0.57425	0.086751	0.922469	0.304878	0.322126	0.313502	0.390921	0.00394828	0.156319	-0.0761798	0.210837	-0.0129817	5	-0.099701	-0.671303	0.73633	0.136873	-0.265161	0.702388	-0.305709	-0.272578	-0.658077	0.307829	-0.501829	0.432404	0.165849	-0.410466	0.204597	0.139613	-0.162217	-0.167864	-0.33396	0.531675	-0.393677	0.550172	-0.298583	-0.0179109	-0.118427	-0.0750161	-0.0246412	-0.374673	0.00328015	0.45853	-0.406312	3.45989e-05	-0.672092	-0.28508	0.448739	0.0746787	0.487875	0.494894	-0.0104429	-0.405556	-0.369481	-0.353819	0.350898	0.200893	-0.323028	-0.50949	0.412092	0.0318936	-0.301589	0.468855	-0.0945897	-0.0650228	-0.447506	-0.289634	-0.498071	0.288632	-0.217995	-0.519221	-0.343787	-0.25178	0.122882	0.592351	0.298227	0.317808	0.491755	0.0752158	-0.589781	0.0979539	0.141234	-0.00856443	0.472092	-0.120685	0.14463
ENSMUSG00000006736	Tspan31	protein_coding	tetraspanin 31 [Source:MGI Symbol;Acc:MGI:1914375]	0.480475	0.634943	0.842125	2.08266e-09	4.07804e-07	0.0474816	0.483558	0.687972	0.917132	0.087586	-0.054077	0.0167545	-0.53298	-0.476654	-0.15759	-0.0629213	-0.0323362	-0.00918546	2	-0.147755	-0.350669	0.349747	-0.105073	-0.239293	0.219812	-0.104801	-0.0549278	-0.460643	0.245749	-0.339546	0.195627	0.0567457	0.100489	0.0771539	-0.262666	0.393914	0.396776	-0.0694617	0.46015	-0.30869	0.187904	0.153153	0.299308	-0.04071	-0.0870649	0.192495	-0.212195	0.0628248	0.347079	0.0505005	-0.0265797	-0.395589	-0.178048	-0.0800545	-0.103622	0.490675	0.125645	0.225719	-0.0487137	-0.257881	-0.198764	0.192986	-0.237419	-0.0489025	-0.197756	0.327692	-0.0873769	-0.264316	0.139945	-0.437701	-0.0482974	-0.312243	-0.26131	-0.111896	0.232112	-0.0428501	0.108459	0.0715198	-0.235793	0.146074	0.455843	-0.0493128	0.156289	0.0401775	-0.134759	0.20168	0.265596	-0.0857451	0.0157257	0.115068	-0.649482	0.425313
ENSMUSG00000006740	Kif5b	protein_coding	kinesin family member 5B [Source:MGI Symbol;Acc:MGI:1098268]	0.0395989	0.843756	0.162077	0.00060974	8.21479e-06	0.131958	0.883458	0.00933351	0.364445	-0.276995	0.0239371	-0.126529	0.29181	0.436366	-0.126921	0.0140215	-0.229744	-0.0857358	1	0.087273	0.852843	-0.79393	-0.462565	0.0809117	-0.118075	0.0991734	-0.146891	0.429396	-0.24031	0.801201	-0.317601	-0.233432	-0.00365932	0.00100634	-0.549754	0.1335	0.0949666	0.48551	-0.231237	0.40027	-0.324137	0.0247061	0.338269	0.40623	0.410636	0.391085	0.0677715	0.572228	-0.330691	0.469765	-0.16654	0.412309	0.359964	-0.442014	-0.182492	-0.556285	0.123771	0.262721	-0.0734005	0.677866	0.232864	-0.502628	0.245879	0.307143	0.266067	-0.641562	-0.502947	0.197717	-0.196478	0.232283	0.266856	0.42208	0.242525	0.24679	-0.393109	0.179752	0.430514	0.310529	0.428411	-0.0710647	-0.708463	-0.449374	-0.397026	-0.0862977	-0.212629	0.513403	0.0587136	-0.298634	-0.259776	-0.33177	0.36084	-0.412262
ENSMUSG00000006763	Saal1	protein_coding	serum amyloid A-like 1 [Source:MGI Symbol;Acc:MGI:1926185]	0.782179	0.998943	0.837929	0.000953679	0.00149449	0.315822	0.523727	0.175426	0.742887	0.0458982	0.000201964	0.0230501	0.351856	0.373619	0.105525	0.0766874	0.147194	0.0388111	2	-0.282051	-0.375948	0.398797	-0.00157509	-0.289033	0.203552	-0.174672	-0.142753	-0.330104	0.185924	-0.513081	0.251231	-0.0670383	0.0772432	0.00106211	-0.161475	0.365561	0.153696	-0.0327867	0.379197	-0.186737	0.192558	0.149882	0.358298	-0.165482	0.0760077	-0.017578	0.0297073	-0.0985223	0.37324	-0.0870056	-0.113269	-0.385134	-0.253793	-0.0976184	-0.0302766	0.353725	0.187751	0.368885	0.0131041	-0.157378	-0.306981	0.0580595	-0.296096	-0.124888	-0.412345	0.136168	-0.0521443	-0.119677	0.333417	-0.170397	-0.208525	-0.0346102	-0.279887	-0.268275	0.3943	-0.0911159	0.0683555	-0.212717	-0.186917	0.114654	0.544741	0.0431309	0.236444	0.0551831	-0.344024	-0.00651375	0.275369	0.000287216	-0.25379	0.13145	-0.614926	-0.00463928
ENSMUSG00000006764	Tph2	protein_coding	tryptophan hydroxylase 2 [Source:MGI Symbol;Acc:MGI:2651811]	0.312924	0.860451	0.531057	0.709482	0.95615	0.000165053	0.0280955	0.000741462	0.00726817	0.946065	-0.150763	0.397651	-0.213093	-0.0348486	-2.35984	-1.51383	-2.14805	-1.84142	1	0.043533	0.784022	-0.836	-0.387845	0.406	-0.512631	0.289407	0.154999	0.47422	-0.555307	0.422369	-0.017185	-0.234538	0.479488	-0.51799	-0.261949	0.257635	0.385917	0.118701	-0.505839	0.46548	-0.382503	-0.0439421	0.252781	0.551879	0.112828	0.240825	-0.173651	0.0112947	-0.259272	0.321951	-0.0216183	0.378836	0.242767	-0.343144	-0.381968	-0.651287	-0.128531	0.198323	0.506415	0.211371	0.100248	-0.205469	-0.14452	0.144312	0.409104	-0.442347	-0.328233	0.49273	-0.425043	0.0574162	-0.0418966	0.318366	0.335423	0.365517	-0.234628	0.427122	0.524248	0.266782	0.30224	-0.125803	-0.436559	-0.708292	-0.409994	-0.489948	-0.286694	0.492474	-0.0943945	-0.642808	-0.533256	-0.31296	0.105614	-0.316219
ENSMUSG00000006782	Cnp	protein_coding	2',3'-cyclic nucleotide 3' phosphodiesterase [Source:MGI Symbol;Acc:MGI:88437]	0.0990073	0.769348	0.304883	0.000102341	0.00217112	7.27548e-09	1.44895e-05	9.47186e-06	0.0308572	-0.352572	0.056925	-0.147823	-0.536442	-0.457794	-0.894446	-0.719126	-0.661772	-0.331535	1	0.344284	0.8736	-0.907142	-0.429332	0.494332	-0.575139	0.0408988	0.111138	0.680204	-0.637954	0.443812	-0.204459	-0.24753	0.509135	-0.519675	-0.336467	0.276206	0.182245	0.13991	-0.309799	0.565834	-0.593926	0.111277	0.270937	0.476366	0.34118	0.375807	-0.10193	0.0823432	-0.283097	0.307962	-0.224259	0.510955	0.438427	-0.399229	-0.316686	-0.7166	-0.159305	0.189697	0.234191	0.383279	0.197516	-0.270243	-0.0424783	0.25026	0.448091	-0.606869	-0.415208	0.612867	-0.214351	0.108435	0.101458	0.494573	0.544955	0.141971	-0.467928	0.426642	0.5097	0.317778	0.118699	-0.034094	-0.612149	-0.577732	-0.548977	-0.263194	-0.213844	0.505844	-0.301284	-0.590885	-0.468133	-0.432262	0.280735	-0.101866
ENSMUSG00000006784	Odad4	protein_coding	outer dynein arm complex subunit 4 [Source:MGI Symbol;Acc:MGI:1921657]	0.507618	0.816528	0.51912	0.000265893	0.00290387	0.124782	0.438449	0.670199	0.396303	-0.232315	-0.0746052	-0.15346	-0.827552	-0.734911	0.342516	0.196691	0.0968854	0.2122	2	-0.352401	-0.633391	0.689339	0.225653	-0.316644	0.522887	-0.280399	-0.329395	-0.50425	0.533868	-0.313059	0.313842	-0.11886	-0.283358	0.228667	-0.00927636	0.11831	0.0951797	0.219142	0.413428	-0.431859	0.309375	0.0519567	0.148595	-0.443848	0.0818354	-0.298941	0.101966	0.0776421	0.53818	-0.0508427	-0.00536451	-0.552497	-0.39743	0.00190493	0.0917344	0.54395	0.229387	0.189588	-0.144917	-0.157357	-0.555482	-0.115688	-0.130561	-0.0189078	-0.44513	0.424529	0.254533	-0.345762	0.20019	0.0944676	-0.0531309	-0.0847143	-0.448173	-0.252149	0.379376	-0.423253	-0.332328	-0.381509	-0.0944284	0.154339	0.548277	0.445739	0.368975	0.326691	-0.0758879	-0.396301	0.252545	0.337636	0.0267362	0.11649	-0.373362	0.0339933
ENSMUSG00000006818	Sod2	protein_coding	superoxide dismutase 2, mitochondrial [Source:MGI Symbol;Acc:MGI:98352]	0.321695	0.612649	0.696732	0.286082	0.79437	9.33479e-05	2.42032e-05	0.000563815	0.0751759	0.0733222	-0.0343042	0.019509	0.0483658	0.0130423	-0.194105	-0.243142	-0.173688	-0.0946946	56	0.121162	0.0611864	-0.119605	0.0618148	0.198173	-0.398402	0.145037	0.298182	0.0925112	-0.683822	-0.35746	0.263518	-0.103653	0.498624	-0.382764	-0.0054948	0.338466	0.152286	-0.334238	-0.200344	-0.252521	0.0754869	0.145566	-0.00247782	0.104804	-0.236532	-0.106463	-0.044125	-0.529162	-0.126326	-0.0523087	-0.469277	0.552762	0.297003	-0.0829629	-0.384055	-0.335963	-0.300642	0.0213407	0.244616	-0.155688	0.0380042	0.68326	-0.419977	-0.419355	0.277447	0.144751	-0.0480317	0.155012	0.0480879	0.0198636	0.0270935	-0.0525737	-0.0708597	-0.0478147	0.375747	0.633027	0.318677	0.185215	-0.36389	0.313453	0.0282214	-0.353632	-0.254675	-0.530377	0.197169	0.237664	-0.156438	-0.475604	-0.275981	0.0664511	-0.476458	-0.00684172
ENSMUSG00000006850	Tmco6	protein_coding	transmembrane and coiled-coil domains 6 [Source:MGI Symbol;Acc:MGI:1919233]	0.748135	0.158988	0.233939	2.84443e-05	0.0149875	0.772368	0.896753	0.705753	0.869636	-0.070588	-0.28669	-0.178639	-0.607597	-0.372186	0.0401377	0.020631	-0.0539198	0.025702	17	-0.12942	-0.014681	0.00756092	0.0329423	0.0535185	-0.0785538	0.102755	-0.469978	-0.159656	-0.264097	0.0194179	0.211286	-0.619185	0.261529	-0.215101	-0.0765793	0.407167	0.621206	-0.00111911	0.0283568	-0.330319	-0.02812	0.0149192	0.280318	0.33036	-0.160339	0.093602	-0.158633	-0.0934676	0.201604	0.0993325	-0.222988	0.0381157	-0.103473	-0.43413	0.000708656	-0.0217677	0.118548	0.0794062	0.1171	0.389966	-0.340486	0.280075	-0.357967	-0.219969	0.0359865	-0.0641646	-0.394608	-0.0430384	-0.181166	0.0584714	-0.1244	0.428368	-0.184751	-0.239448	0.40727	0.106805	0.0917268	0.0871441	-0.240415	-0.064897	0.188389	-0.382451	0.0280185	0.234511	0.152819	-0.00134804	0.18109	-0.0322133	-0.131958	0.0601491	-0.342526	0.293932
ENSMUSG00000006906	Stambp	protein_coding	STAM binding protein [Source:MGI Symbol;Acc:MGI:1917777]	0.161002	0.605792	0.167806	0.000288996	0.17362	0.423008	0.683143	0.100474	0.618651	0.181484	0.0609373	0.121211	0.301609	0.119548	0.0651135	-0.0379448	0.138563	0.0455924	21	-0.00514709	-0.446963	0.51045	0.114883	-0.462361	0.609026	0.186744	-0.305153	-0.680023	0.271038	-0.159856	0.121414	0.235476	-0.514816	0.652083	-0.0418236	-0.317069	-0.0403077	-0.121191	0.206149	-0.567559	0.653199	-0.257782	-0.125674	0.135645	-0.493147	0.304075	-0.1738	0.230537	-0.0903205	-0.210479	0.113518	-0.363958	-0.335403	0.437802	0.317661	0.262973	0.469204	-0.0559795	-0.168461	-0.0829407	0.167858	0.348686	0.19616	-0.403626	-0.690109	0.16066	-0.278885	-0.66166	0.396458	-0.135724	0.10815	-0.390393	-0.293501	-0.193915	0.406471	-0.0818132	-0.180801	-0.1121	-0.0899809	-0.175412	0.527239	0.045067	0.341808	0.414022	0.259123	-0.273883	0.543528	0.397707	0.525752	0.621165	-0.256039	0.172593
ENSMUSG00000006920	Ezh1	protein_coding	enhancer of zeste 1 polycomb repressive complex 2 subunit [Source:MGI Symbol;Acc:MGI:1097695]	0.864193	0.698022	0.697744	4.42481e-16	2.0324e-12	0.0908393	0.0243137	0.424858	0.530145	-0.0177968	-0.0371022	-0.0274495	0.702083	0.621035	0.112404	0.173219	0.0540716	0.0466207	48	-0.146883	0.118884	-0.100703	-0.129722	0.167758	-0.262375	-0.101993	0.259342	0.0334524	-0.0320643	0.24445	-0.345825	0.143958	0.3501	-0.210911	-0.122203	0.331068	0.14937	0.110496	-0.156815	0.17237	-0.0270934	0.458655	-0.267751	-0.125635	0.0290584	-0.116515	-0.0291614	-0.129989	0.27085	0.108556	0.00731547	-0.0591577	0.148526	-0.169158	0.165967	-0.167174	-0.252574	0.0180707	0.118922	0.156426	-0.266309	0.00109265	-0.0727023	0.0580671	-0.0759578	-0.0245517	0.14849	0.467527	-0.0673798	-0.0441151	-0.10687	0.225555	-0.0881089	-0.269044	-0.0542388	-0.243242	0.166743	-0.308754	0.0779551	-0.460301	-0.190875	0.0814941	0.18662	-0.157127	0.195846	-0.197888	-0.0500368	-0.187505	-0.157372	-0.271879	-0.15135	0.0462887
ENSMUSG00000006930	Hap1	protein_coding	huntingtin-associated protein 1 [Source:MGI Symbol;Acc:MGI:1261831]	0.948479	0.629245	0.708191	9.79099e-11	5.20173e-07	0.0010924	0.158995	0.0213349	0.128977	0.0183939	0.126361	0.0723777	1.36009	1.08291	0.614224	0.292516	0.435329	0.310979	2	-0.298379	-0.830984	0.879685	0.217118	-0.509709	0.641409	-0.129529	-0.263196	-0.707825	0.79276	-0.211617	0.0235584	0.239407	-0.524457	0.537895	0.347469	-0.135701	-0.154301	-0.0198002	0.532172	-0.416878	0.448717	-0.0794472	-0.0841903	-0.3631	-0.275524	-0.0713652	-0.0747834	0.121158	0.394255	-0.408223	0.322902	-0.777694	-0.454722	0.314681	0.550086	0.777897	0.35738	-0.0309535	-0.391538	-0.205354	-0.259388	0.109334	0.175761	-0.298745	-0.596092	0.352993	0.136825	-0.582434	0.217117	-0.239103	-0.256708	-0.446522	-0.569233	-0.404668	0.267474	-0.58426	-0.504129	-0.282329	-0.135568	-0.254787	0.483025	0.49544	0.606584	0.476857	0.128261	-0.589978	0.407394	0.619089	0.447151	0.457632	-0.189663	0.209886
ENSMUSG00000006931	P3h4	protein_coding	prolyl 3-hydroxylase family member 4 (non-enzymatic) [Source:MGI Symbol;Acc:MGI:1913430]	0.140708	0.0521959	0.0176912	0.000152766	2.14217e-05	0.293138	0.00165666	0.222245	0.338705	0.243712	0.297053	0.270382	-0.404326	-0.511417	0.109283	-0.389225	0.130776	-0.11219	5	-0.0630955	-0.257379	0.325321	-0.105145	-0.259998	0.502987	-0.239144	-0.0471682	-0.385747	0.304551	-0.32496	0.222844	0.1914	-0.115707	0.0196518	-0.253914	0.00260678	0.190372	-0.41979	0.427834	-0.143598	0.109944	-0.359392	0.152372	0.256898	0.259925	0.174069	-0.685346	0.273902	0.552209	-0.14806	0.146733	-0.615431	-0.256036	0.168204	-0.295614	0.534989	0.218873	-0.302393	-0.221587	-0.42579	-0.173826	0.0983872	0.23713	0.0278809	-0.0418073	0.503816	0.0613607	-0.223002	0.29283	-0.547965	-0.191209	-0.503501	-0.0771927	-0.321056	-0.184507	-0.228837	-0.109239	-0.169728	-0.0514337	0.00734386	0.466775	0.00221889	-0.00426104	0.286936	-0.230265	-0.0464349	-0.116366	-0.160672	-0.176935	0.0729135	-0.144354	0.398034
ENSMUSG00000006941	Eif1b	protein_coding	eukaryotic translation initiation factor 1B [Source:MGI Symbol;Acc:MGI:1916219]	0.272513	0.717432	0.292686	5.07875e-06	1.19633e-06	0.0248874	2.83485e-06	0.157485	0.303795	0.105369	0.0317765	0.068573	-0.292149	-0.34915	-0.138203	-0.356089	-0.0884645	-0.0703244	2	-0.138046	-0.774023	0.746661	0.349272	-0.180902	0.353707	-0.0208872	0.0539289	-0.604437	0.329544	-0.442087	0.326708	0.3405	-0.371719	0.384994	0.495948	-0.343238	-0.216367	-0.101049	0.083205	-0.601019	0.493686	-0.104864	-0.241553	-0.316795	-0.475523	-0.26448	0.0566543	-0.229722	0.0408683	-0.400289	0.00745113	-0.310286	-0.286507	0.569927	0.256604	0.381585	0.0966302	-0.167285	0.0751716	-0.588858	0.0250495	0.329527	-0.0176584	-0.431049	-0.338243	0.627136	0.420966	-0.629611	0.232132	-0.100841	-0.156185	-0.665364	-0.560707	-0.0739137	0.404579	-0.150381	-0.489401	-0.169281	-0.163833	-0.0461884	0.5687	0.392317	0.287191	-0.019543	0.338095	-0.405205	0.203136	0.265126	0.425571	0.618138	-0.268705	0.0146311
ENSMUSG00000006958	Chrd	protein_coding	chordin [Source:MGI Symbol;Acc:MGI:1313268]	0.999781	0.224291	0.409578	2.98494e-06	0.000164761	0.151446	0.000283123	0.752243	0.216868	5.93852e-05	-0.243363	-0.121652	0.681669	0.58919	0.197896	0.602272	0.044444	0.1919	1	0.00137205	0.666532	-0.701198	-0.185271	0.320145	-0.598711	0.19445	0.224482	0.585453	-0.539713	0.265051	-0.227927	-0.328125	0.630176	-0.51481	-0.500787	0.426257	0.271037	0.12522	-0.509199	0.365029	-0.536707	0.152456	0.112916	0.311061	0.356443	0.0269149	0.0380994	-0.061145	-0.052478	0.432055	-0.205123	0.557814	0.214001	-0.61754	-0.48005	-0.640948	-0.456564	0.0712632	0.573295	0.204443	0.0120989	-0.193881	-0.285358	0.305004	0.26875	-0.101451	-0.131189	0.4711	-0.209415	0.0782579	0.0246497	0.583732	0.340723	0.25885	-0.0469485	0.349119	0.69067	-0.110813	0.202795	0.102606	-0.289176	-0.381631	-0.300336	-0.390614	-0.24344	0.496767	-0.170718	-0.316392	-0.459647	-0.538459	-0.0550051	-0.289025
ENSMUSG00000006998	Psmd2	protein_coding	proteasome (prosome, macropain) 26S subunit, non-ATPase, 2 [Source:MGI Symbol;Acc:MGI:1096584]	0.424504	0.836924	0.652639	8.24536e-13	4.72764e-10	0.347045	0.527384	0.649259	0.189721	0.061132	-0.0144358	0.0233481	0.421898	0.383664	-0.0454819	-0.0349652	-0.0225701	-0.0718626	2	-0.516663	-0.820311	0.838142	0.369637	-0.315108	0.174728	-0.169048	0.15494	-0.492299	0.33192	-0.565071	0.0804465	0.164923	0.0186207	0.0362801	0.414071	0.219046	-0.166826	-0.233015	0.209305	-0.429578	0.437668	0.223243	-0.262047	-0.624719	-0.254268	-0.567224	0.0978259	-0.509752	0.567277	-0.466621	-0.044492	-0.373155	-0.197411	0.102623	0.271743	0.505138	-0.102988	-0.0399138	-0.0822403	-0.369902	-0.475143	0.51048	-0.229942	-0.47509	-0.415311	0.590139	0.458364	-0.137706	0.2404	-0.121874	-0.391198	-0.222959	-0.697807	-0.473551	0.587271	-0.34875	-0.256294	-0.581116	-0.23865	-0.0853482	0.437682	0.507476	0.582619	-0.0566661	0.158646	-0.627121	0.0962553	0.310358	0.00139235	0.229299	-0.51774	-0.0466496
ENSMUSG00000007021	Syngr3	protein_coding	synaptogyrin 3 [Source:MGI Symbol;Acc:MGI:1341881]	0.27426	0.771102	0.540929	0.00476664	0.10305	0.254372	0.00180735	0.917286	0.41396	0.138094	-0.0335964	0.0522487	0.224726	0.140671	-0.0909141	-0.295775	0.00847743	0.0733679	2	-0.188475	-0.971001	0.962308	0.428765	-0.31251	0.461147	-0.148916	-0.237987	-0.677032	0.480803	-0.554038	0.29869	0.109295	-0.328421	0.332076	0.484307	-0.11983	-0.0949237	-0.181468	0.464704	-0.623657	0.456047	-0.0695417	-0.126592	-0.436349	-0.404884	-0.215167	-0.013426	-0.234196	0.362738	-0.443049	0.0722471	-0.581069	-0.433584	0.373427	0.389849	0.695723	0.241635	-0.0824228	-0.231891	-0.412901	-0.288538	0.38861	-0.112537	-0.41004	-0.515124	0.513483	0.239619	-0.531674	0.2499	-0.141158	-0.185616	-0.424638	-0.505786	-0.391159	0.46309	-0.310826	-0.567162	-0.246387	-0.418611	0.0292164	0.657691	0.48018	0.493257	0.41803	0.260194	-0.606737	0.228336	0.531436	0.433261	0.510974	-0.314462	0.356089
ENSMUSG00000007029	Vars1	protein_coding	valyl-tRNA synthetase 1 [Source:MGI Symbol;Acc:MGI:90675]	0.149997	0.0508706	0.0184913	1.53324e-12	1.44469e-06	0.0528461	0.00201509	0.304792	0.00936623	0.139312	0.174863	0.157088	0.52076	0.347301	-0.119122	-0.223252	-0.0642265	-0.182816	24	0.0784127	0.0901039	-0.0808736	0.00521974	-0.00300013	0.120286	0.199395	0.0449363	0.0997759	-0.174033	0.0416932	0.267522	-0.0699976	0.271066	-0.4404	-0.106035	0.200441	0.305918	-0.305128	-0.0127304	-0.00634598	-0.166458	-0.599096	0.156432	0.391416	0.158049	0.168038	-0.843642	0.049927	0.428328	-0.153325	0.222755	-0.344169	-0.302216	0.0465906	-0.520435	-0.0487905	0.0992912	-0.229068	0.105091	-0.380055	-0.350362	0.0915003	-0.0273976	-0.31609	-0.0355193	0.0426957	-0.158953	0.224519	-0.122857	-0.177266	-0.228953	-0.316025	0.171584	-0.426385	-0.324573	0.269065	0.214512	-0.12945	-0.14795	-0.0705387	0.00228856	-0.461842	-0.257201	-0.007572	-0.35142	-0.258883	-0.246942	-0.349211	-0.501155	-0.203304	0.0662458	0.0369035
ENSMUSG00000007034	Slc44a4	protein_coding	solute carrier family 44, member 4 [Source:MGI Symbol;Acc:MGI:1917379]	0.450585	0.650864	0.802221	5.21599e-28	1.16089e-27	0.468556	0.109016	0.440876	0.541653	0.233436	-0.128427	0.0525042	-3.74719	-4.09076	0.14154	-0.361821	-0.154908	-0.134458	46	-0.178346	-0.323676	0.348505	-0.110581	-0.0392415	0.448508	-0.303984	-0.119768	-0.510041	0.321583	-0.202776	0.18128	0.117444	-0.301749	0.191321	-0.308209	-0.0082216	-0.078974	-0.0582534	0.37627	-0.0430413	0.355597	0.0742764	-0.071229	-0.117094	0.142121	-0.0652687	-0.0357382	0.163822	0.290746	0.195354	-0.00631566	-0.335441	-0.0340274	0.0478082	-0.0892198	0.299511	0.17127	0.208437	-0.1914	-0.157874	-0.273582	0.0604043	0.179694	0.368595	-0.234668	0.573635	0.121201	-0.185037	0.214476	-0.0708739	0.251281	-0.145369	-0.0892302	0.173791	0.382314	-0.23942	-0.295225	-0.266537	0.0725729	0.440688	0.44303	0.423031	0.371498	0.290125	0.136613	0.00281739	0.219439	0.125517	0.0442614	0.199134	-0.12625	-0.00808286
ENSMUSG00000007035	Msh5	protein_coding	mutS homolog 5 [Source:MGI Symbol;Acc:MGI:1329021]	0.270227	0.495672	0.723208	0.0189901	0.000887038	0.519892	0.997462	0.302778	0.773141	0.323385	-0.182978	0.0702038	-0.429103	-0.690527	-0.118738	-0.000671614	-0.196192	0.0599645	42	0.393929	-0.366621	0.333308	0.114795	0.23009	0.0965825	-0.197562	0.0346902	-0.240676	-0.179526	-0.250882	0.153188	0.128538	-0.037431	-0.0161458	0.158686	0.0260367	-0.279834	-0.324985	0.385652	-0.181352	0.324951	0.185882	-0.368017	-0.229436	-0.265239	-0.0429596	-0.0762808	-0.314031	0.0242939	-0.144579	-0.172716	0.0695043	0.228228	0.270818	0.0853626	0.00996028	-0.0155125	0.0843059	-0.415997	-0.0807685	-0.203368	0.642881	0.0301421	-0.188564	-0.107459	0.224848	-0.014742	0.105875	0.193729	0.171512	0.373963	-0.158483	0.108741	-0.275773	0.324171	0.202862	-0.341513	0.0380997	-0.56237	0.453232	0.0988847	0.321162	0.193972	0.224816	0.643894	-0.335794	-0.0645917	0.0716205	0.22612	0.263521	-0.0447289	0.337201
ENSMUSG00000007038	Neu1	protein_coding	neuraminidase 1 [Source:MGI Symbol;Acc:MGI:97305]	0.374906	0.813999	0.41646	0.024418	0.0686862	0.123543	0.0171568	0.33133	0.807403	0.100759	0.0244642	0.0626115	0.159371	0.141864	-0.111133	-0.199931	-0.0716963	-0.0196657	24	-0.0738902	0.0717335	-0.0346317	-0.146186	-0.397611	0.127999	0.318253	-0.314046	-0.15184	-0.0904318	0.0548364	-0.0591934	-0.261998	0.0118159	0.107424	-0.110605	0.267988	0.243159	-0.251678	0.195949	-0.16269	0.0561336	-0.252541	0.368396	0.51194	-0.187564	0.448024	-0.32586	0.163637	-0.0364462	-0.178106	0.0151369	-0.0100257	-0.0761794	-0.264829	0.062332	0.11477	0.292407	0.0502994	-0.202045	0.352507	0.113489	0.375003	0.00567381	-0.460294	-0.0819047	-0.29163	-0.703351	-0.296816	0.0289372	-0.28808	-0.242153	0.0287654	-0.18939	-0.273117	0.221151	0.201705	0.310715	0.260997	-0.143763	-0.154799	0.0227664	-0.548391	0.0328797	0.154272	-0.138254	0.197114	0.358617	0.0770739	-0.0430107	0.249993	-0.250312	0.0910136
ENSMUSG00000007039	Ddah2	protein_coding	DDAH family member 2, ADMA independent [Source:MGI Symbol;Acc:MGI:1859016]	0.276024	0.36753	0.845747	3.18784e-05	0.00104177	0.519099	0.686654	0.289893	0.399316	-0.196849	0.149343	-0.0237533	-0.49363	-0.419179	-0.0733047	0.0525138	0.124191	-0.108321	23	-0.0910254	0.0330228	-0.0794386	-0.147964	0.236169	-0.133373	-0.136918	-0.028472	0.0330219	-0.270795	-0.0673893	0.366867	-0.162339	0.154895	-0.311024	0.340615	0.186071	0.0886511	0.243457	-0.0219996	-0.114832	-0.0456885	-0.0173947	0.469721	-0.108845	-0.117588	0.0785816	-0.00813554	-0.187348	-0.0369292	-0.238445	-0.3969	0.0373754	0.240312	-0.0104317	-0.108784	-0.163731	0.259262	0.443558	0.12054	-0.190265	-0.0638394	0.0353076	-0.21749	-0.371059	0.112289	-0.210139	-0.165054	0.0737372	-0.123074	0.132479	-0.122348	-0.0823175	-0.265379	0.051349	-0.0742515	0.310901	-0.0122352	0.245085	-0.0237936	0.0923581	-0.28198	-0.33532	-0.315425	-0.329547	-0.261579	0.00885078	-0.152709	-0.479945	-0.36343	0.100986	-0.0161236	-0.199686
ENSMUSG00000007041	Clic1	protein_coding	chloride intracellular channel 1 [Source:MGI Symbol;Acc:MGI:2148924]	0.987024	0.695625	0.800433	0.000255956	0.00274203	0.357973	0.0162254	0.296731	0.358944	-0.00567949	0.125575	0.0599477	-0.828175	-0.737919	0.203347	0.622446	0.237767	0.229101	1	0.189879	0.715078	-0.726171	-0.619417	0.435394	-0.37577	-0.0710665	0.161919	0.416003	-0.441045	0.196514	-0.0692521	-0.159173	0.450068	-0.553255	-0.168966	0.25825	0.256215	-0.0156407	-0.166973	0.509086	-0.429437	-0.00112074	0.380274	0.501404	0.164845	0.450414	-0.385888	0.0891828	-0.0844766	-0.0259929	-0.0725358	0.197475	0.466471	-0.331868	-0.291407	-0.452556	-0.0299337	0.285448	0.310231	0.116141	0.114979	-0.129875	0.074749	0.139728	0.417677	-0.326648	-0.431769	0.477441	-0.170114	-0.135527	-0.0940503	0.3531	0.339437	0.260051	-0.415703	0.23679	0.482054	0.184142	0.317779	-0.0852876	-0.437584	-0.594389	-0.426747	-0.336399	-0.415117	0.431639	-0.296029	-0.661655	-0.551429	-0.305643	0.130731	0.0666768
ENSMUSG00000007050	Lsm2	protein_coding	LSM2 homolog, U6 small nuclear RNA and mRNA degradation associated [Source:MGI Symbol;Acc:MGI:90676]	0.544088	0.164519	0.166285	0.141469	0.00373377	0.389934	0.312503	0.0316317	0.36275	0.187673	0.397632	0.292652	-0.280677	-0.630378	0.16815	-0.226681	0.439703	0.201036	12	0.213443	-0.0436904	0.0700282	-0.0915296	0.167792	0.016415	-0.282264	0.433098	0.0598626	-0.0185423	-0.315969	-0.144639	0.461363	-0.135096	0.0358481	0.249772	-0.471199	-0.634839	-0.340454	-0.168574	0.161389	-0.0199079	-0.0583399	-0.361764	0.0377231	0.09106	-0.10962	-0.0902724	-0.116447	-0.0883397	-0.485209	-0.0485333	0.0992669	0.262142	0.38889	0.0593083	-0.156246	-0.249759	-0.350809	0.171303	-0.395888	0.368917	0.0876453	0.450771	-0.0166213	0.0708904	0.490786	0.386453	-0.0914016	0.487221	-0.146178	-0.199498	-0.199309	-0.00117671	0.018587	-0.130242	-0.191662	-0.145839	-0.405976	0.245783	-0.137964	0.150586	0.363864	-0.0478588	-0.178998	0.119926	-0.133168	-0.344894	-0.0402093	0.014474	0.2191	0.220652	-0.130509
ENSMUSG00000007080	Pole	protein_coding	polymerase (DNA directed), epsilon [Source:MGI Symbol;Acc:MGI:1196391]	0.772745	0.371762	0.414096	4.5587e-36	5.63816e-35	0.892512	0.194269	0.232223	0.814062	0.0711667	0.202795	0.136981	-4.22093	-4.47151	0.0210135	-0.233008	0.192311	-0.041297	0	0.0648803	0.255358	-0.204431	0.0677148	-0.108312	0.168961	0.0667515	-0.0928026	0.184112	-0.190897	0.141065	0.0890771	-0.0836451	-0.0187142	0.0173123	-0.432375	-0.0861856	0.0930946	0.232078	-0.166375	-0.245057	-0.0876892	-0.40137	0.1965	0.0130136	0.240304	0.252853	-0.179797	0.356866	0.0217199	0.204846	-0.270181	0.0872321	-0.0379747	-0.0378136	-0.512328	-0.21332	0.210615	-0.0718403	0.0402343	-0.226715	0.138975	-0.200446	0.00745591	0.0456072	-0.202526	-0.0343841	-0.188706	-0.0542767	0.0970843	0.0989884	0.40054	-0.0261577	0.220376	0.110297	-0.373753	0.326511	0.300486	-0.0957575	0.128596	0.315142	-0.248931	-0.229352	-0.430226	0.135778	-0.377906	0.0844308	-0.251467	-0.0674404	-0.0425496	-0.330175	0.257183	-0.0259196
ENSMUSG00000007097	Atp1a2	protein_coding	ATPase, Na+/K+ transporting, alpha 2 polypeptide [Source:MGI Symbol;Acc:MGI:88106]	0.37712	0.808935	0.625199	1.97201e-07	1.90996e-05	0.00274418	0.0197772	0.008055	0.212964	-0.191598	0.0480355	-0.0717813	-0.775566	-0.679311	-0.42476	-0.373101	-0.383445	-0.193163	1	0.306568	0.816117	-0.82526	-0.397814	0.464289	-0.479128	-0.0856421	0.243609	0.717726	-0.423596	0.395993	-0.28953	-0.125824	0.45101	-0.545261	-0.449276	0.249629	0.0149567	0.0171507	-0.203473	0.804693	-0.600569	0.157783	0.0581109	0.332851	0.608456	0.128258	-0.0988137	0.101767	-0.0696045	0.391199	-0.00139727	0.383296	0.382121	-0.392525	-0.389264	-0.574634	-0.331217	0.0844287	0.10571	0.341309	-0.00556477	-0.390302	0.0975529	0.549778	0.487989	-0.40307	-0.124032	0.780582	-0.178366	0.117007	0.12653	0.49438	0.683635	0.123554	-0.497133	0.18906	0.410214	0.0810738	0.183073	0.0836672	-0.523705	-0.248741	-0.37589	-0.210055	-0.223823	0.406221	-0.384938	-0.484883	-0.556657	-0.60941	0.357054	-0.176297
ENSMUSG00000007107	Atp1a4	protein_coding	ATPase, Na+/K+ transporting, alpha 4 polypeptide [Source:MGI Symbol;Acc:MGI:1351335]	0.836377	0.880307	0.799547	1.85239e-09	5.85631e-08	0.0214855	0.513154	0.0731038	0.669816	-0.0489785	-0.0327988	-0.0408887	-1.02445	-0.9936	-0.351967	-0.112381	-0.279794	-0.0721018	1	0.350372	0.803524	-0.805564	-0.374812	0.337396	-0.355018	0.15733	0.187181	0.57867	-0.439983	0.403679	-0.0624951	-0.193789	0.391891	-0.422128	-0.55997	0.294073	0.253552	0.0770615	-0.228622	0.557614	-0.388628	0.0924119	0.133342	0.441469	0.388705	0.1475	-0.132825	0.165858	-0.193154	0.489051	0.0797835	0.442303	0.262348	-0.353347	-0.509765	-0.578056	-0.302534	0.172941	0.202041	0.368225	-0.048538	-0.293978	-0.0245085	0.397046	0.488398	-0.397448	-0.209379	0.572236	-0.265121	0.215804	0.244816	0.353278	0.597579	0.230875	-0.280132	0.355214	0.525617	0.272991	0.144658	0.16734	-0.369722	-0.440844	-0.410968	-0.377304	-0.178775	0.511197	-0.129057	-0.550121	-0.510853	-0.512658	0.0379989	-0.186828
ENSMUSG00000007122	Casq1	protein_coding	calsequestrin 1 [Source:MGI Symbol;Acc:MGI:1309468]	0.282218	0.287626	0.132549	0.013102	0.00920478	0.0546812	0.136189	0.857642	0.0651104	0.525403	0.477173	0.501288	-0.758319	-0.884923	-0.598999	-0.529131	0.0566546	-0.648368	1	0.118636	0.306966	-0.349337	0.137048	0.1561	-0.433995	0.230421	0.316111	0.468875	-0.563092	0.0817029	0.0264915	-0.0598438	0.599378	-0.46798	-0.267879	0.374585	0.176426	0.0558941	-0.38313	-0.0302542	-0.335899	-0.0551244	0.0796474	0.0354978	0.201967	0.0036083	-0.146667	-0.214448	0.0560547	0.178747	-0.302879	0.324763	-0.0101352	-0.146705	-0.551643	-0.504646	-0.274033	-0.0687958	0.36236	-0.256925	-0.0396244	0.015178	-0.420573	-0.224336	-0.0107627	-0.156738	-0.00865552	0.410904	-0.0550225	0.0661652	0.0226995	-0.028176	0.205436	-0.24264	-0.240886	0.589881	0.535661	-0.0483698	-0.232892	0.0698574	-0.280917	-0.407498	-0.452743	-0.401708	-0.232814	0.0859581	-0.313501	-0.427173	-0.410221	-0.416559	-0.0966968	-0.221208
ENSMUSG00000007207	Stx1a	protein_coding	syntaxin 1A (brain) [Source:MGI Symbol;Acc:MGI:109355]	0.194163	0.996354	0.335871	3.65365e-07	0.00413558	0.0880612	0.137949	0.059673	0.782594	0.352614	0.001132	0.176873	0.940603	0.543769	0.293935	-0.292123	0.334837	0.0530409	2	-0.246386	-0.904305	0.957684	0.277494	-0.465684	0.595451	-0.181421	-0.0643085	-0.76401	0.639753	-0.506186	0.109989	0.389645	-0.526215	0.564321	0.387888	-0.251211	-0.330515	-0.205695	0.44203	-0.492018	0.690216	0.068791	-0.312256	-0.470539	-0.402384	-0.273115	0.0861964	-0.119872	0.263709	-0.47988	0.187995	-0.5613	-0.295216	0.485762	0.526265	0.687199	0.203847	-0.0673355	-0.336874	-0.295602	-0.165559	0.377722	0.158187	-0.350668	-0.553611	0.532903	0.33031	-0.560926	0.421535	-0.148705	-0.158748	-0.479563	-0.594934	-0.322261	0.515455	-0.513686	-0.541743	-0.360908	-0.160099	-0.121064	0.640388	0.63965	0.647991	0.274177	0.322432	-0.58606	0.361311	0.537683	0.460489	0.580325	-0.36452	0.148531
ENSMUSG00000007216	Zfp775	protein_coding	zinc finger protein 775 [Source:MGI Symbol;Acc:MGI:2683557]	0.698327	0.239122	0.279571	1.48985e-07	4.72987e-06	0.0210692	0.077183	0.0218093	0.942227	0.062312	0.174757	0.118535	0.583499	0.546824	0.239306	0.208174	0.244785	-0.00829779	41	0.070595	0.404387	-0.409239	-0.27051	-0.0247494	-0.0905484	0.13258	0.222607	0.173752	-0.110971	0.178293	-0.285256	0.275807	0.0331778	0.0842994	-0.3564	-0.19328	-0.0841805	-0.0719196	-0.285412	0.212132	-0.319421	-0.287263	0.11899	0.509543	0.246897	0.466065	-0.254755	0.356196	-0.231684	0.0961042	-0.050517	0.11608	0.0589071	0.0137783	-0.261602	-0.233993	-0.0197223	-0.268784	0.29386	-0.247558	0.648261	-0.227876	0.270148	0.17867	0.0489092	0.0958075	-0.156927	-0.204376	0.166105	-0.489879	-0.0961185	-0.244729	0.17212	0.266683	-0.416956	0.165263	0.368306	0.0232963	0.341039	-0.168871	-0.0924285	-0.298777	-0.329511	-0.116144	-0.298387	0.538553	-0.0846744	-0.17828	0.0144148	0.00804268	0.244372	-0.140637
ENSMUSG00000007279	Scube2	protein_coding	signal peptide, CUB domain, EGF-like 2 [Source:MGI Symbol;Acc:MGI:1928765]	0.294471	0.659565	0.63338	0.327551	0.4127	0.175429	0.237944	0.00439324	0.0075382	0.319155	-0.122713	0.098221	0.182413	0.169	0.26119	0.260254	0.580406	0.59485	3	-0.428759	-0.543489	0.514073	0.813437	-0.374224	-0.096819	0.395583	0.233159	0.0340902	0.146643	-0.317694	0.0324774	-0.053268	0.197321	-0.116239	0.300866	0.0848937	0.0176703	-0.326503	-0.249727	-0.359041	0.0880102	-0.204602	-0.473606	-0.487541	-0.134734	-0.794843	0.0959439	-0.535193	0.412039	-0.104197	0.278841	-0.0412262	-0.550519	-0.00786057	-0.141009	0.347861	-0.460737	-0.589922	0.128629	-0.393258	-0.400562	0.336619	-0.442631	-0.30721	-0.123234	0.454221	0.624541	0.0111983	-0.228614	0.0213426	-0.274111	-0.16759	-0.226701	-0.27431	0.330666	-0.0361169	-0.0173711	-0.453533	-0.290335	0.0640482	0.241484	0.298721	0.323601	-0.124505	0.0390063	-0.517018	-0.116562	0.506297	0.0716414	-0.2405	-0.209408	-0.131078
ENSMUSG00000007338	Mrpl49	protein_coding	mitochondrial ribosomal protein L49 [Source:MGI Symbol;Acc:MGI:108180]	0.716995	0.556783	0.895782	0.0541802	0.359571	0.113232	0.0135874	0.0432633	0.691377	0.0461774	-0.0688255	-0.011324	-0.152504	-0.079479	-0.128652	-0.233323	-0.170075	-0.0360433	2	-0.159848	-0.76062	0.795758	0.422221	-0.375881	0.594157	-0.108269	-0.248578	-0.597917	0.506315	-0.38883	0.348388	0.0956365	-0.551454	0.523073	0.159039	-0.274097	-0.157042	0.00912594	0.344866	-0.579879	0.557559	-0.0562506	-0.182263	-0.443075	-0.197232	-0.373935	0.229178	0.00187399	0.170861	-0.088924	0.060899	-0.33938	-0.385238	0.358707	0.183863	0.557686	0.178635	-0.0729964	-0.276814	-0.224551	-0.232756	0.147532	0.00456364	-0.104425	-0.362545	0.516731	0.3736	-0.59401	0.244125	0.144751	0.142115	-0.375623	-0.39579	-0.092811	0.498672	-0.293777	-0.544986	-0.178766	-0.199979	0.274733	0.62091	0.574625	0.394446	0.320306	0.295261	-0.387538	0.305088	0.508471	0.427491	0.398488	-0.266813	0.0575183
ENSMUSG00000007379	Dennd2c	protein_coding	DENN domain containing 2C [Source:MGI Symbol;Acc:MGI:3036254]	0.865512	0.538134	0.588364	8.6869e-08	0.00556272	0.222337	0.285463	0.511431	0.8133	0.0538341	0.180018	0.116926	1.18147	0.618217	0.246369	0.246798	0.135794	-0.0535017	15	-0.234134	-0.447482	0.400907	0.497939	-0.0720642	0.0995205	0.149039	-0.397489	-0.143292	-0.0805153	-0.154927	0.422488	-0.430727	0.0126888	-0.207537	0.550957	0.0278433	0.217383	-0.123201	0.0412221	-0.493123	0.0446088	-0.486066	0.129463	-0.124333	-0.266702	-0.189541	-0.209394	-0.307175	0.297842	-0.304821	-0.0819604	-0.230253	-0.359414	0.0285006	-0.00881219	0.250426	0.291553	-0.185044	-0.102386	-0.201515	-0.374337	0.334412	-0.314342	-0.549584	-0.105465	0.0159872	-0.0724935	-0.121922	-0.28565	0.129317	-0.22077	-0.0860481	-0.258818	-0.347115	0.143545	0.168605	-0.335639	-0.000194582	-0.390605	0.0843587	0.0359584	-0.153904	0.0107703	0.321028	-0.00223773	-0.556433	-0.140486	0.218108	-0.0100855	0.129683	0.153204	0.120412
ENSMUSG00000007411	Mark3	protein_coding	MAP/microtubule affinity regulating kinase 3 [Source:MGI Symbol;Acc:MGI:1341865]	0.614946	0.731329	0.54696	5.18383e-06	4.8918e-06	0.0197314	0.747437	0.103234	0.425981	-0.0445772	-0.0279337	-0.0362554	-0.270394	-0.30073	-0.133325	0.0206331	-0.0947459	-0.0503541	1	0.0120933	0.403333	-0.441478	-0.438936	0.422404	-0.410032	-0.173875	0.32361	0.349668	-0.0564892	0.188991	-0.26997	0.0752791	0.32717	-0.330175	-0.014592	0.193257	-0.0474455	0.366466	-0.19843	0.545228	-0.347235	0.38435	0.112236	-0.136243	0.109907	0.119413	0.153069	-0.0273478	-0.0718087	0.0353926	0.039226	0.0815217	0.360989	-0.242772	0.0437643	-0.356942	-0.202484	0.491985	0.429143	-0.0183933	0.0215148	-0.425671	-0.0195049	0.343008	0.0456651	-0.176534	-0.00558489	0.461936	-0.148253	0.0390333	-0.0249683	0.388491	0.195657	0.414492	-0.267436	-0.0858409	0.317026	-0.137322	0.416265	-0.106442	-0.370681	-0.0110526	-0.053983	-0.394344	-0.332701	0.202262	-0.126437	-0.261593	-0.254232	-0.344086	0.0846478	-0.154426
ENSMUSG00000007415	Gatad1	protein_coding	GATA zinc finger domain containing 1 [Source:MGI Symbol;Acc:MGI:1914460]	0.887683	0.733117	0.899139	0.718812	0.297652	0.0348846	0.0324032	0.0236288	0.105578	0.0145556	-0.0322922	-0.00886828	0.022733	-0.0732001	-0.139851	-0.162639	-0.154814	-0.120173	1	0.455197	0.702027	-0.765584	0.0197204	0.423716	-0.357677	0.411329	0.0578904	0.626132	-0.513338	0.478988	0.153989	-0.269046	0.146642	-0.278837	-0.162263	-0.232055	0.229581	0.0979048	-0.537228	0.267478	-0.38813	-0.324579	-0.04824	0.452825	0.109184	0.0194179	-0.0410338	0.108269	-0.52686	0.480226	0.121631	0.611788	0.0839016	-0.0430579	-0.507824	-0.60356	-0.259706	-0.239234	0.301437	0.17579	0.220819	-0.287471	-0.035231	0.309864	0.671847	-0.347699	-0.0365269	0.274904	-0.544009	0.396959	0.372187	0.14088	0.659634	0.519355	-0.393831	0.527058	0.192767	0.517029	0.110389	0.243165	-0.42435	-0.455291	-0.61122	-0.276709	0.0457822	0.397874	-0.277972	-0.340854	-0.0951777	-0.358736	0.458427	-0.132384
ENSMUSG00000007440	Pcdha10	protein_coding	protocadherin alpha 10 [Source:MGI Symbol;Acc:MGI:1298408]	0.589608	0.461589	0.919195	6.044e-12	2.84444e-13	0.49955	0.537761	0.743109	0.337662	0.0653704	-0.0820446	-0.00833714	0.630971	0.764309	0.051687	-0.0540486	-0.025778	0.0830232	0	-0.23054	-0.304858	0.319218	-0.109192	0.096547	0.0693938	-0.138045	0.23989	-0.403238	0.138033	-0.00452573	-0.114346	0.217196	0.0197592	0.0417564	0.24127	0.128322	-0.062245	0.1034	-0.048123	-0.288275	0.339732	0.296596	-0.28541	-0.322858	-0.424243	-0.120298	-0.068218	-0.168798	0.226182	-0.310279	-0.090668	-0.110081	0.25802	0.0219296	0.263155	0.011906	-0.0918331	0.165732	0.154931	-0.211543	-0.210509	0.382488	0.0563607	-0.286681	-0.255356	0.524268	0.145571	-0.102263	0.0343482	-0.0416346	-0.0437483	-0.0669698	-0.527592	0.0184748	0.329117	-0.238739	-0.0374583	-0.410232	0.170177	-0.165668	-0.0219946	0.274353	0.35651	-0.20657	0.346772	-0.366614	0.0888181	0.0564157	0.153814	0.168065	-0.256915	0.0581704
ENSMUSG00000007458	M6pr	protein_coding	mannose-6-phosphate receptor, cation dependent [Source:MGI Symbol;Acc:MGI:96904]	0.667195	0.492058	0.881745	6.3232e-06	0.000104465	0.0610933	0.0124769	0.490068	0.852729	0.0426361	-0.0626504	-0.0100071	-0.299334	-0.278504	-0.118881	-0.183913	-0.0445053	0.0131084	2	-0.295369	-0.933433	0.918442	0.378583	-0.276781	0.309058	-0.12994	-0.1353	-0.596037	0.498196	-0.555099	0.213043	0.0877418	-0.198072	0.22711	0.617863	-0.0249986	-0.0702827	-0.110792	0.355621	-0.535604	0.38958	0.0530249	-0.110021	-0.512887	-0.472836	-0.292572	0.0614976	-0.349017	0.384405	-0.551195	0.134821	-0.569922	-0.392311	0.274521	0.494345	0.653919	0.134459	0.0124064	-0.0549176	-0.39088	-0.335937	0.337448	-0.192286	-0.462517	-0.50573	0.459728	0.283803	-0.428881	0.171543	-0.134644	-0.357501	-0.281127	-0.595889	-0.352004	0.483699	-0.399664	-0.460152	-0.336656	-0.302356	-0.142328	0.593048	0.461818	0.552526	0.229824	0.156553	-0.643108	0.233878	0.514156	0.342849	0.436619	-0.403417	0.284567
ENSMUSG00000007476	Lrrc8a	protein_coding	leucine rich repeat containing 8A VRAC subunit A [Source:MGI Symbol;Acc:MGI:2652847]	0.612867	0.687082	0.920066	0.335454	0.0999041	0.00021359	0.038543	0.000407877	0.0178697	-0.048785	0.0356609	-0.00656206	0.0570308	0.108827	-0.23877	-0.146819	-0.233339	-0.166473	1	0.26571	0.898897	-0.861819	-0.44183	0.282235	-0.295868	0.0515583	0.0684003	0.562502	-0.484904	0.348334	-0.0772055	-0.280107	0.321533	-0.357881	-0.590763	0.145292	0.301171	0.083557	-0.325808	0.423537	-0.454145	-0.0488177	0.291462	0.604286	0.458685	0.277047	-0.185389	0.316714	-0.207048	0.394406	-0.134598	0.493911	0.348041	-0.419649	-0.53752	-0.57033	-0.18607	0.017411	0.270069	0.369337	0.186673	-0.335187	0.0895064	0.399981	0.565765	-0.308633	-0.28905	0.360776	-0.122725	0.0873703	0.164905	0.449725	0.486121	0.313421	-0.390678	0.283113	0.560895	0.224641	0.351927	0.0744942	-0.364511	-0.54284	-0.58258	-0.280623	-0.3079	0.639733	-0.258472	-0.574303	-0.496007	-0.473337	0.131417	-0.0944331
ENSMUSG00000007480	Mc5r	protein_coding	melanocortin 5 receptor [Source:MGI Symbol;Acc:MGI:99420]	0.658368	0.210839	0.59919	1.40828e-05	0.00325196	0.966554	0.865756	0.250294	0.351941	0.218708	-0.571813	-0.176552	-1.42628	-1.0247	-0.0130806	0.0604536	-0.371109	-0.329029	53	0.328717	0.524157	-0.564434	-0.351228	0.443913	-0.282617	-0.129263	0.0823188	0.322818	-0.345573	0.337219	-0.255704	-0.0187336	0.184972	-0.241846	-0.413305	0.124174	-0.0967279	-0.0413651	0.0614579	0.573268	-0.248466	0.221062	-0.0946437	0.183362	0.286647	0.280437	0.000940834	0.110134	-0.205927	0.459792	-0.115463	0.347771	0.478218	-0.23558	-0.198297	-0.38578	-0.0939021	0.209717	-0.216016	0.314337	0.106061	-0.035026	0.168815	0.56793	0.287772	-0.249112	-0.28177	0.531163	-0.134945	0.0703895	0.491656	0.327357	0.631871	0.299421	-0.216831	0.259386	0.126845	0.237904	0.00188183	0.413342	-0.457321	-0.0513079	-0.127971	0.111116	0.159326	0.406464	-0.185586	-0.223349	-0.0824039	-0.280691	0.407758	0.0719296
ENSMUSG00000007564	Ppp2r1a	protein_coding	protein phosphatase 2, regulatory subunit A, alpha [Source:MGI Symbol;Acc:MGI:1926334]	0.199751	0.788049	0.259834	1.20382e-05	0.00224494	0.186467	0.00495745	0.457935	0.969603	0.124557	0.0238291	0.074193	0.280965	0.20829	-0.0810391	-0.202826	-0.0466146	-0.00261945	2	-0.301344	-0.927959	0.94227	0.376814	-0.348882	0.345461	-0.147187	-0.0292906	-0.588651	0.404115	-0.631297	0.198215	0.148697	-0.114949	0.123021	0.556002	0.0681942	-0.116755	-0.344836	0.408219	-0.535275	0.45181	-0.00954046	-0.17597	-0.480245	-0.408112	-0.319466	-0.137227	-0.409726	0.533103	-0.648176	0.0990798	-0.570863	-0.326643	0.278919	0.362229	0.664117	0.106324	-0.0965255	-0.20129	-0.436779	-0.41444	0.564334	-0.139983	-0.5978	-0.481044	0.513671	0.266906	-0.304713	0.266115	-0.210197	-0.391477	-0.359224	-0.597204	-0.566856	0.467715	-0.33476	-0.386287	-0.424971	-0.383261	-0.111474	0.544593	0.417178	0.539054	0.200124	0.15075	-0.727929	0.109977	0.406617	0.177545	0.381939	-0.431845	0.287401
ENSMUSG00000007589	Tinf2	protein_coding	Terf1 (TRF1)-interacting nuclear factor 2 [Source:MGI Symbol;Acc:MGI:107246]	0.0565659	0.555425	0.0717748	0.0243461	0.116621	0.0352276	0.66823	0.0545102	0.193963	-0.281437	-0.0788396	-0.180138	-0.20478	-0.156464	-0.196869	0.0451029	-0.184392	-0.135504	8	0.0285315	0.623083	-0.717033	0.107644	0.262129	-0.679448	0.278692	-0.0196147	0.828217	-0.453697	0.494827	-0.186888	-0.520388	0.538242	-0.529716	-0.221579	0.371185	0.276446	0.22053	-0.351947	0.440285	-0.817386	-0.0393555	0.273653	0.165613	0.501475	-0.0485435	0.193476	-0.0462252	-0.129553	0.569634	-0.128174	0.532284	0.0216373	-0.613693	-0.430323	-0.402999	-0.319428	-0.0792884	0.145987	0.341131	0.0103989	-0.418519	-0.392075	0.337682	0.553454	-0.562241	-0.121396	0.522394	-0.598324	0.164689	0.0172919	0.454288	0.481964	0.136835	-0.423543	0.453424	0.391425	0.393886	-0.113406	0.198407	-0.639475	-0.435731	-0.481704	-0.148464	-0.303009	0.477077	-0.321643	-0.177746	-0.347761	-0.659862	0.390476	-0.24947
ENSMUSG00000007603	Dus3l	protein_coding	dihydrouridine synthase 3 like [Source:MGI Symbol;Acc:MGI:2147092]	0.430078	0.653569	0.376918	4.64263e-05	0.000661408	0.685796	0.88101	0.596246	0.632907	0.124461	0.0649113	0.0946863	0.421557	0.382259	0.0402024	-0.0170391	0.0542009	0.0535983	2	-0.0946362	-0.815454	0.862328	0.142593	-0.265336	0.658358	-0.321998	-0.203255	-0.826579	0.531395	-0.516128	0.308705	0.371331	-0.642015	0.573559	0.412203	-0.439143	-0.292115	-0.146986	0.449862	-0.493926	0.721787	0.0116371	-0.196661	-0.298322	-0.416235	-0.112597	0.0434086	-0.0330195	0.112831	-0.463703	0.0584016	-0.572074	-0.201219	0.641296	0.526354	0.581392	0.402156	0.00735635	-0.308763	-0.291931	-0.0470085	0.294408	0.256581	-0.275911	-0.466872	0.463345	0.244155	-0.606597	0.479176	-0.0826268	-0.0619765	-0.497843	-0.514316	-0.204848	0.427387	-0.468179	-0.714262	-0.199583	-0.107931	-0.110326	0.689908	0.54937	0.478096	0.356809	0.375421	-0.509921	0.314321	0.327616	0.453015	0.742801	-0.237107	0.225701
ENSMUSG00000007610	Gtpbp3	protein_coding	GTP binding protein 3 [Source:MGI Symbol;Acc:MGI:1917609]	0.6449	0.776682	0.882541	0.0205053	0.00890544	0.546376	0.16206	0.645371	0.817046	0.0627437	-0.0354522	0.0136457	-0.197459	-0.24871	0.0518707	0.138741	-0.0406951	0.0224298	57	-0.643705	0.296612	-0.246996	-0.034488	-0.415821	-0.234378	0.371103	0.227718	0.255728	0.0411825	0.159174	-0.378765	-0.225907	0.460829	-0.276543	-0.354326	0.533071	0.387468	-0.0458093	-0.338441	0.106214	-0.273422	-0.101954	0.174164	0.0931105	0.219862	-0.123455	-0.168691	0.049075	0.399861	0.102908	0.168027	0.0628129	-0.113939	-0.70587	-0.347709	0.0673885	-0.310345	-0.148279	0.320451	0.0514563	-0.155613	-0.0323296	-0.229832	-0.0248868	0.0683815	0.0899197	-0.0634788	0.150805	-0.287279	-0.352046	-0.399796	0.292711	-0.211444	0.070195	-0.00352651	-0.0532224	0.773554	-0.352363	0.38993	-0.19436	-0.239668	-0.354102	0.0603367	-0.370979	-0.630454	0.254714	-0.00259785	0.0381064	-0.418706	-0.579307	-0.275348	-0.265549
ENSMUSG00000007613	Tgfbr1	protein_coding	transforming growth factor, beta receptor I [Source:MGI Symbol;Acc:MGI:98728]	0.132244	0.641811	0.422467	0.00638451	0.00193918	0.378207	0.268139	0.66748	0.831051	-0.235702	0.0663254	-0.0846883	0.267372	0.340041	0.0865463	0.124894	0.0433081	0.0235831	1	0.411462	0.671292	-0.739731	-0.256716	0.38528	-0.515815	-0.0286525	0.0342939	0.59366	-0.568804	0.179844	-0.137466	-0.164643	0.362302	-0.296665	-0.366115	0.0671663	0.0771492	0.0333935	-0.175808	0.405352	-0.644837	0.0262035	0.33237	0.461422	0.417615	0.440676	0.0436258	0.119126	-0.405845	0.380392	-0.38151	0.52926	0.313264	-0.254141	-0.356484	-0.483775	-0.114933	-0.0107246	0.149181	0.167747	0.526511	-0.280485	-0.0702643	0.38074	0.46208	-0.420066	-0.314873	0.266708	-0.01807	-0.112969	0.159757	0.247641	0.581275	0.232836	-0.486999	0.491113	0.346166	0.484316	-0.0610235	0.19152	-0.349949	-0.448651	-0.637066	-0.0633671	-0.200265	0.75608	-0.327395	-0.427636	-0.17572	-0.247797	0.311941	0.0708397
ENSMUSG00000007617	Homer1	protein_coding	homer scaffolding protein 1 [Source:MGI Symbol;Acc:MGI:1347345]	0.196516	0.872609	0.397075	2.41951e-10	8.95597e-07	0.011744	0.00277895	0.665754	0.67734	-0.21671	0.0245421	-0.0960838	-0.772615	-0.617586	0.272267	0.374632	0.0467845	0.0494384	1	0.221392	0.928426	-0.938674	-0.319415	0.232558	-0.483591	0.213918	0.136879	0.75338	-0.439378	0.559342	-0.288251	-0.264676	0.349771	-0.343849	-0.426823	0.158139	0.193972	0.118396	-0.37602	0.55056	-0.650499	-0.0645376	0.25038	0.504387	0.464578	0.23153	-0.0412003	0.27311	-0.329222	0.444917	-0.044587	0.607533	0.3295	-0.485395	-0.450946	-0.525093	-0.282206	-0.088409	0.145211	0.42537	0.316265	-0.392249	0.0520296	0.392954	0.704518	-0.496961	-0.263431	0.38914	-0.370463	0.0330926	0.100492	0.375609	0.511414	0.34547	-0.554233	0.351468	0.557906	0.430917	0.274224	0.0458798	-0.669323	-0.549718	-0.595837	-0.322998	-0.304142	0.707535	-0.289961	-0.422914	-0.36048	-0.555034	0.355475	-0.191441
ENSMUSG00000007646	Rad51c	protein_coding	RAD51 paralog C [Source:MGI Symbol;Acc:MGI:2150020]	0.75185	0.176487	0.492	5.20388e-05	4.49156e-05	0.199591	0.75609	0.570828	0.427809	-0.0804868	0.318354	0.118934	-0.676686	-0.757529	0.207451	0.0572026	-0.0938024	0.144155	0	0.0561241	-0.0627321	0.0442893	0.216141	0.177132	-0.223426	-0.231763	0.323715	0.292795	-0.350005	-0.361511	0.23719	0.0385266	0.315937	-0.403748	0.11047	0.102795	-0.207799	-0.12831	-0.161847	-0.0789892	-0.23175	-0.0156764	0.0390695	-0.19078	0.364594	-0.370243	-0.000693098	-0.371235	0.203478	-0.176011	-0.451536	0.210069	0.0796618	0.0888993	-0.420954	-0.205277	-0.280786	-0.203231	0.16984	-0.437477	-0.0875005	0.0520625	-0.21369	-0.21463	0.194295	0.249543	0.435312	0.208907	0.251468	0.0859109	-0.201895	-0.184125	-0.0710972	-0.341299	-0.136624	0.252187	0.0176879	-0.196846	-0.230458	0.168374	0.019777	0.0556235	-0.385417	-0.357994	-0.125022	-0.106574	-0.521539	-0.401179	-0.475752	-0.138021	-0.0483622	-0.284577
ENSMUSG00000007653	Gabrb2	protein_coding	gamma-aminobutyric acid type A receptor subunit beta 2 [Source:MGI Symbol;Acc:MGI:95620]	0.555212	0.706017	0.490778	1.25134e-13	2.21095e-07	0.180491	0.000329197	0.192445	0.122819	0.0686414	0.0402782	0.0544598	0.676905	0.459656	-0.0989596	-0.319068	-0.0990618	-0.129043	2	0.114341	-0.841264	0.844663	0.337201	-0.187591	0.365085	-0.249053	-0.0903839	-0.553854	0.251804	-0.568698	0.219043	0.267663	-0.253368	0.323482	0.373408	-0.107505	-0.301732	-0.204272	0.467274	-0.549804	0.460098	0.122271	-0.2173	-0.417986	-0.345331	-0.121509	0.0337226	-0.282095	0.205838	-0.461909	-0.12167	-0.375018	-0.223318	0.490832	0.392049	0.414535	0.161318	-0.0190127	-0.285676	-0.342812	-0.156782	0.458204	-0.0544249	-0.473408	-0.555235	0.375789	0.194234	-0.380283	0.515161	-0.039558	-0.053376	-0.416855	-0.368402	-0.578126	0.411901	-0.157968	-0.482614	-0.225317	-0.55347	0.0220692	0.58754	0.493905	0.367085	0.327513	0.418064	-0.585159	0.161943	0.351619	0.387594	0.541727	-0.35297	0.318785
ENSMUSG00000007655	Cav1	protein_coding	caveolin 1, caveolae protein [Source:MGI Symbol;Acc:MGI:102709]	0.344633	0.118926	0.713669	3.59008e-06	0.00586168	0.521999	0.351886	0.996046	0.608197	-0.239791	0.365805	0.0630072	-0.787558	-0.488459	-0.102336	0.170876	-0.000813675	-0.0924464	1	0.370414	0.704741	-0.697297	-0.264035	0.395243	-0.284167	-0.185515	0.0083454	0.698137	-0.481022	0.135067	-0.0196325	-0.224774	0.206096	-0.430497	-0.120656	-0.161723	-0.0823786	0.0356735	-0.220487	0.444666	-0.583353	-0.273214	0.306577	0.301626	0.473746	0.297146	-0.152616	0.171475	-0.203539	0.0192523	-0.244476	0.354296	0.374715	-0.155632	-0.407058	-0.481954	0.0247416	-0.0349976	0.0920528	0.0594659	0.30675	-0.384236	0.176759	0.300421	0.439964	-0.414218	-0.238058	0.423303	-0.0102555	0.140329	0.141123	0.397871	0.614798	0.2294	-0.719132	0.289681	0.235235	0.151778	0.237799	0.189301	-0.536213	-0.354004	-0.688313	-0.00799468	-0.473105	0.30188	-0.647351	-0.406112	-0.394471	-0.439819	0.639929	0.00668557
ENSMUSG00000007659	Bcl2l1	protein_coding	BCL2-like 1 [Source:MGI Symbol;Acc:MGI:88139]	0.543049	0.6342	0.441958	0.0166519	0.16848	0.59711	0.25905	0.0362368	0.0193432	0.0513484	0.0368777	0.0441131	0.126648	0.0794462	-0.0281569	-0.0692031	-0.11682	-0.143803	7	0.0236924	0.0879748	-0.113558	-0.0722699	-0.0346946	-0.211357	0.161417	0.526441	0.0335196	0.00664216	0.118401	-0.410542	0.540928	0.15006	0.0976868	-0.308933	0.0445188	-0.247836	-0.217627	-0.227028	0.30338	-0.0791187	0.215652	-0.382622	0.221506	0.186513	-0.0400703	-0.0151097	-0.0354334	-0.0859999	0.188152	0.130763	0.100771	-0.0484072	0.129724	-0.0245471	-0.192909	-0.42753	-0.302794	0.211955	-0.141345	0.279597	-0.00201747	0.117098	0.111977	-0.0454023	0.246883	0.290712	0.0385931	0.20632	-0.379649	-0.212887	-0.375886	0.0108036	-0.141461	0.0176876	-0.0086219	0.216524	-0.164937	0.0195744	-0.343606	0.162392	0.112929	0.125986	-0.336136	0.228649	0.247542	0.159149	-0.116343	-0.00036456	0.0969786	-0.165994	-0.358677
ENSMUSG00000007670	Khsrp	protein_coding	KH-type splicing regulatory protein [Source:MGI Symbol;Acc:MGI:1336214]	0.107318	0.157621	0.0338273	2.11439e-16	4.82651e-12	0.359266	0.00926656	0.248115	0.84759	0.124835	0.100368	0.112602	0.526899	0.446118	0.0445265	-0.14857	0.0578416	0.0105026	2	-0.3849	-0.704623	0.760921	0.267023	-0.600173	0.51889	0.202912	0.152155	-0.583953	0.67049	-0.254389	-0.0823271	0.455379	-0.363185	0.449801	0.277383	-0.174267	-0.231678	-0.242389	0.130003	-0.347312	0.524463	-0.221586	-0.368516	-0.266328	-0.378209	-0.223408	-0.206563	-0.0249987	0.347552	-0.486839	0.53607	-0.627004	-0.50446	0.38269	0.336197	0.557503	0.0557007	-0.241193	-0.0261348	-0.4495	-0.171045	0.264242	0.173044	-0.440123	-0.648231	0.544056	0.295843	-0.489939	0.214219	-0.310975	-0.370741	-0.565759	-0.542218	-0.287054	0.352264	-0.456011	-0.159767	-0.566643	0.0745002	-0.369245	0.506592	0.396405	0.642066	0.0495867	0.0279497	-0.600037	0.395923	0.560227	0.315005	0.357619	-0.314557	-0.103568
ENSMUSG00000007682	Dio2	protein_coding	deiodinase, iodothyronine, type II [Source:MGI Symbol;Acc:MGI:1338833]	0.450535	0.455078	0.289831	0.0253338	0.201173	0.215408	0.564347	0.213234	0.0278323	-0.227951	-0.207282	-0.217617	-0.421606	-0.263363	-0.237213	-0.12586	-0.245266	-0.482245	1	0.019454	0.769905	-0.82982	-0.166908	0.294731	-0.71247	0.325393	0.335793	0.632977	-0.536593	0.375545	-0.331193	-0.0733762	0.493434	-0.304067	-0.30555	0.0966278	0.181544	0.197447	-0.723855	0.392007	-0.481939	0.133387	0.0311529	0.310575	0.145669	0.114196	0.223991	-0.041712	-0.448948	0.427575	-0.161202	0.656003	0.262493	-0.339215	-0.284893	-0.67461	-0.389979	-0.0602422	0.594337	0.164391	0.47236	-0.288186	-0.208952	0.281342	0.36727	-0.363257	-0.0774619	0.377461	-0.287418	-0.00614735	0.0343981	0.369794	0.344979	0.487801	-0.295475	0.384565	0.619773	0.178897	0.335984	-0.161274	-0.481831	-0.473825	-0.426287	-0.533707	-0.213476	0.637533	-0.17665	-0.374633	-0.192946	-0.4156	0.141045	-0.311222
ENSMUSG00000007721	Ccdc124	protein_coding	coiled-coil domain containing 124 [Source:MGI Symbol;Acc:MGI:1916403]	0.691846	0.814538	0.652402	2.99904e-09	2.37115e-08	7.73319e-08	1.49949e-07	0.000183118	0.00380036	-0.032994	-0.0179291	-0.0254616	-0.353188	-0.361745	-0.320341	-0.356834	-0.214717	-0.177833	2	-0.483045	-0.693852	0.651294	0.488274	-0.371047	0.0708018	0.0884524	-0.158078	-0.345835	0.376581	-0.337095	0.146217	-0.110364	0.0513903	0.091575	0.213468	0.251908	0.198876	-0.0283619	0.149261	-0.394827	0.0434193	0.0354718	0.0708085	-0.269388	-0.0387262	-0.397482	0.158045	-0.278289	0.43795	-0.0583166	0.0662649	-0.411022	-0.640774	-0.0540627	0.174203	0.548008	-0.0540095	-0.166019	0.101237	-0.230099	-0.352328	0.0455794	-0.455454	-0.25464	-0.312926	0.337584	0.346598	-0.344419	6.50415e-05	-0.22517	-0.512525	-0.239691	-0.531964	-0.435119	0.432781	-0.240172	-0.206593	-0.219603	-0.363765	-0.187447	0.605186	0.22152	0.377854	0.121427	-0.0146252	-0.256336	0.297192	0.377136	0.0716029	0.200694	-0.485112	-0.0470076
ENSMUSG00000007739	Cct4	protein_coding	chaperonin containing TCP1 subunit 4 [Source:MGI Symbol;Acc:MGI:104689]	0.177505	0.689051	0.466447	0.174253	0.462065	0.0698566	0.000949864	0.916081	0.983321	0.182685	-0.0494458	0.0666195	0.112729	0.0672793	-0.155995	-0.336874	-0.00920123	0.00200275	2	-0.293378	-0.958123	0.947346	0.436198	-0.323747	0.355892	-0.0454028	-0.085146	-0.634455	0.468818	-0.541428	0.241646	0.163314	-0.230353	0.244622	0.642518	-0.0744746	-0.0918943	-0.212854	0.327911	-0.581867	0.502238	-0.036442	-0.216197	-0.50398	-0.549596	-0.322246	-0.0215153	-0.379613	0.373855	-0.574128	0.185137	-0.573894	-0.410335	0.379431	0.456666	0.657153	0.15122	-0.0786128	-0.12659	-0.441518	-0.338717	0.467824	-0.158933	-0.560159	-0.509455	0.464658	0.297542	-0.412749	0.145601	-0.133385	-0.321049	-0.413281	-0.59464	-0.394721	0.485015	-0.335111	-0.484204	-0.320094	-0.339799	-0.141905	0.558614	0.43251	0.562381	0.206186	0.224444	-0.722676	0.220475	0.491663	0.359151	0.464604	-0.371977	0.263697
ENSMUSG00000007777	Trappc2b	protein_coding	trafficking protein particle complex 2B [Source:MGI Symbol;Acc:MGI:1913300]	0.410063	0.407204	0.244406	0.000503244	0.000308676	0.950205	0.000831233	0.779604	0.0335854	0.219769	0.203113	0.211441	-0.596995	-0.689143	0.0104863	-0.674825	-0.0483665	-0.410639	0	0.294891	-0.0802663	0.0821044	0.0350622	-0.228889	0.299243	0.286945	-0.0664066	-0.14698	-0.0111191	-0.23177	0.380459	0.124412	-0.302931	0.281917	0.0105611	-0.261133	-0.0709569	-0.160718	0.143673	-0.17018	0.356344	-0.308628	0.100553	0.163441	-0.302627	0.184376	-0.0647916	0.0750591	-0.386086	-0.10255	0.208927	-0.00378653	-0.180229	0.413072	-0.106931	0.0498495	0.240049	0.136468	-0.0822168	-0.132279	0.210156	0.15194	0.0385977	-0.252031	-0.117593	-0.175264	-0.207689	-0.314528	0.12675	0.0979406	0.202435	-0.406517	0.13497	0.142383	0.159173	0.335101	-0.00983383	0.361821	-0.146032	0.254592	0.272515	-0.208194	-0.0859324	-0.0934576	-0.080604	0.108888	0.29127	-0.022204	0.130644	0.340289	-0.187317	-0.0558191
ENSMUSG00000007783	Cpt1c	protein_coding	carnitine palmitoyltransferase 1c [Source:MGI Symbol;Acc:MGI:2446526]	0.00950209	0.971254	0.0559669	0.00110209	0.0255741	0.67982	0.0382393	0.88678	0.943662	0.287708	-0.00356819	0.14207	0.225472	0.166902	-0.0281029	-0.164598	-0.00996989	-0.0054287	2	-0.338215	-0.864517	0.891353	0.384957	-0.328945	0.41204	-0.108781	0.137162	-0.624844	0.492309	-0.585082	0.234555	0.35628	-0.278386	0.286828	0.457427	-0.184995	-0.181504	-0.1947	0.185414	-0.532294	0.63332	0.0266833	-0.375245	-0.596033	-0.446217	-0.475798	0.0384881	-0.329996	0.369246	-0.474484	0.185864	-0.503035	-0.312148	0.464601	0.293545	0.577706	0.0233947	-0.123001	-0.0347266	-0.559808	-0.303026	0.39285	-0.0556412	-0.381061	-0.471964	0.657439	0.539546	-0.351519	0.250808	-0.0819458	-0.180902	-0.464333	-0.566262	-0.202395	0.46229	-0.403082	-0.417024	-0.493754	-0.100129	-0.0716989	0.578926	0.5697	0.540005	0.0027977	0.194379	-0.663258	0.14241	0.36712	0.285094	0.348019	-0.409527	0.111771
ENSMUSG00000007805	Twist2	protein_coding	twist basic helix-loop-helix transcription factor 2 [Source:MGI Symbol;Acc:MGI:104685]	0.885379	0.884508	0.838033	0.0181709	0.125263	0.171649	0.258669	0.954725	0.0751265	-0.065812	-0.0609149	-0.0633635	-0.676203	-0.479893	-0.39701	-0.375077	-0.0168342	0.586779	65	0.189201	-0.429253	0.396381	0.189585	-0.0331145	0.120384	0.0200557	-0.207517	-0.338538	0.0328534	0.0383536	-0.0437608	0.041033	-0.158095	0.28768	0.247892	-0.0120628	-0.137366	-0.041416	0.214439	-0.41028	0.119574	0.0522226	-0.134905	0.0324182	-0.30283	0.139609	-0.031601	-0.0676506	-0.047233	-0.200325	-0.173299	-0.0468975	-0.104251	0.178026	0.390758	0.0730483	0.104426	-0.116191	-0.20304	0.0529683	0.0512743	0.362993	0.0113547	-0.430996	-0.279772	0.13674	-0.13461	-0.418291	0.175562	-0.0558482	-0.0673146	-0.250148	-0.305236	-0.472523	0.281544	0.0336716	-0.294201	0.0806412	-0.47214	-0.157446	0.19683	0.138656	0.180405	0.330374	0.598893	-0.275951	0.253636	0.313295	0.451199	0.513643	-0.0876888	0.199784
ENSMUSG00000007812	Zfp655	protein_coding	zinc finger protein 655 [Source:MGI Symbol;Acc:MGI:1919861]	0.51702	0.986037	0.641382	2.23777e-13	2.76033e-10	0.0190995	0.025868	0.153623	0.416968	-0.070533	0.00174679	-0.0343931	0.623043	0.556194	0.164551	0.178913	0.101578	0.0630284	1	0.0222586	0.379478	-0.302889	-0.636786	0.228898	-0.0644765	-0.558162	0.19793	0.1907	0.0540399	0.147838	-0.417964	0.0285776	0.176734	-0.287964	-0.26798	0.320215	-0.190337	-0.038827	0.249174	0.571716	-0.349003	0.346669	0.143373	0.115883	0.553935	0.153485	-0.21747	0.232376	0.333671	-0.10354	-0.126502	0.0126149	0.594915	-0.44923	-0.037592	-0.0810283	-0.168588	0.203118	-0.182131	0.265091	-0.121117	-0.1551	0.428128	0.381461	0.324724	0.146063	-0.0876602	0.354853	0.191952	-0.21065	-0.139776	0.39135	0.043636	-0.0584119	-0.278318	-0.364999	0.199687	-0.255329	0.352501	-0.0324572	-0.326408	0.144042	-0.0174273	-0.0478819	-0.160448	0.206148	-0.288867	-0.279755	-0.454631	-0.300727	0.124048	0.032466
ENSMUSG00000007815	Rhoa	protein_coding	ras homolog family member A [Source:MGI Symbol;Acc:MGI:1096342]	0.411431	0.548042	0.841773	0.874986	0.690426	0.00036876	0.00149785	0.000400051	0.0480731	0.0610892	-0.0409833	0.010053	0.00714579	0.0200669	-0.176071	-0.177884	-0.179965	-0.106216	1	0.256793	0.531267	-0.557294	-0.119498	0.313826	-0.571619	0.132289	0.451973	0.53162	-0.52004	0.133589	-0.403863	0.0804173	0.558344	-0.376217	-0.410712	0.243119	-0.0494281	-0.136929	-0.363864	0.434234	-0.277013	0.307555	-0.325086	0.0858177	0.157633	0.0396481	0.0460808	-0.208523	-0.149174	0.298902	-0.0749043	0.521259	0.328324	-0.250597	-0.261681	-0.590592	-0.505337	-0.0271162	0.269273	0.126955	0.123911	0.0852923	-0.12642	0.266821	0.0930804	-0.167171	-0.0450788	0.665642	-0.00337684	0.0530361	0.244431	0.419703	0.55252	0.0945392	-0.112287	0.319028	0.557412	-0.154848	0.00594807	0.0844814	-0.329161	-0.115764	-0.122927	-0.293191	0.0478619	0.251213	-0.249382	-0.21213	-0.18528	-0.484603	0.0215237	-0.0374493
ENSMUSG00000007817	Zmiz1	protein_coding	zinc finger, MIZ-type containing 1 [Source:MGI Symbol;Acc:MGI:3040693]	0.600923	0.131905	0.520695	1.0618e-25	7.96259e-22	0.00129596	0.0050132	0.532369	0.827317	-0.0525735	0.14028	0.0438532	1.09851	1.01473	0.2131	0.210796	0.0407819	-0.0156093	1	0.187864	0.897617	-0.872166	-0.466395	0.134578	-0.238899	0.215131	0.0239286	0.56586	-0.41586	0.474333	-0.161085	-0.250544	0.308348	-0.345322	-0.57727	0.204036	0.269448	0.0566874	-0.277022	0.488897	-0.536497	-0.284703	0.424908	0.71531	0.465538	0.488645	-0.373453	0.420474	-0.168077	0.310252	-0.0067791	0.319209	0.200157	-0.434624	-0.53993	-0.524282	-0.0179842	0.0468678	0.221026	0.287973	0.230974	-0.364097	0.131016	0.248177	0.374637	-0.446985	-0.515655	0.304203	-0.178112	-0.0841459	0.0242502	0.296842	0.47796	0.212901	-0.501674	0.371733	0.659074	0.236406	0.337827	-0.0111338	-0.464538	-0.714538	-0.557136	-0.201539	-0.526976	0.616126	-0.161492	-0.489219	-0.523082	-0.432082	0.254574	-0.219225
ENSMUSG00000007827	Ankrd26	protein_coding	ankyrin repeat domain 26 [Source:MGI Symbol;Acc:MGI:1917887]	0.513725	0.448339	0.974204	0.000491312	0.0101235	0.0422596	0.0452896	0.287011	0.313169	-0.0807103	0.086127	0.00270834	0.277428	0.22155	0.160951	0.181754	0.0857242	0.0890509	2	-0.109619	-0.135158	0.232768	-0.0965869	-0.238716	0.591301	-0.255415	-0.485679	-0.334653	0.320963	0.255517	0.142049	-0.173781	-0.285479	0.170464	-0.392164	0.18849	0.208074	0.247862	0.455252	-0.222469	0.0762301	-0.184056	0.334084	0.0855284	0.387654	0.20213	-0.343352	0.541429	0.494372	0.157236	-0.0891309	-0.504886	-0.223765	-0.122419	-0.103154	0.270561	0.465931	0.102136	-0.438994	0.160862	-0.429338	-0.235128	0.19496	0.0382361	-0.272964	0.058447	-0.220784	-0.208762	0.136615	0.00488868	0.0833297	-0.104268	-0.193644	-0.459085	-0.101911	-0.231983	-0.171637	-0.110832	-0.059079	0.025656	0.0963782	0.0287393	0.0223942	0.549332	-0.0786976	-0.207007	0.149603	0.0298391	-0.139971	-0.00288439	0.0307602	0.0633674
ENSMUSG00000007833	Aldh16a1	protein_coding	aldehyde dehydrogenase 16 family, member A1 [Source:MGI Symbol;Acc:MGI:1916998]	0.602441	0.0176586	0.0461394	3.77065e-06	0.0339497	0.00391665	0.0756076	0.0132531	0.813614	-0.125977	-0.539273	-0.332625	-0.750679	-0.354523	-0.455819	0.314721	-0.398934	0.0405957	17	0.136156	0.155061	-0.235868	0.0985849	0.216746	-0.300847	0.0268134	-0.370094	0.207847	-0.313025	-0.0665987	0.237361	-0.597008	0.343428	-0.276931	-0.343898	0.355659	0.535305	0.0908638	0.12345	-0.0156325	-0.351652	0.129401	0.358052	0.152978	0.19709	0.0815075	0.181244	-0.0610009	-0.0232801	0.564948	-0.243671	0.253281	-0.0975133	-0.459241	-0.306866	-0.0217698	-0.0650702	0.15801	0.0764087	0.275237	-0.145827	-0.100276	-0.513047	0.386822	0.276198	-0.187537	-0.222125	0.145458	-0.252653	0.10592	0.256459	0.43647	0.378504	0.159015	0.130504	0.33254	0.118746	0.408198	-0.381417	0.505768	0.133286	-0.247066	-0.217155	0.232075	-0.043741	0.481356	-0.00777514	-0.0551818	-0.0610017	-0.252491	-0.163643	0.360692
ENSMUSG00000007836	Hnrnpa0	protein_coding	heterogeneous nuclear ribonucleoprotein A0 [Source:MGI Symbol;Acc:MGI:1924384]	0.4159	0.459801	0.27289	5.00889e-07	8.3129e-05	0.847455	0.597671	0.0423643	0.0785096	0.0930293	0.0776023	0.0853158	0.391969	0.325719	-0.0138483	-0.0435904	0.153001	0.144857	3	-0.302669	-0.713607	0.687086	0.781348	-0.3931	0.184237	0.227506	-0.0975789	-0.185773	0.413999	-0.257638	0.227529	-0.0391471	-0.122469	0.11663	0.458386	-0.130386	0.0945202	-0.157281	0.0207039	-0.473711	0.092191	-0.320531	-0.242114	-0.381646	-0.123158	-0.602693	0.024541	-0.279223	0.390234	-0.160086	0.336886	-0.399163	-0.752982	0.247131	0.0892636	0.599549	-0.109709	-0.589612	-0.0581577	-0.372067	-0.362116	0.0588553	-0.303953	-0.308742	-0.141818	0.321534	0.585019	-0.287388	-0.186289	-0.0266824	-0.356471	-0.418082	-0.318258	-0.432638	0.119	-0.234489	-0.409342	-0.18632	-0.380152	-0.149613	0.416245	0.312835	0.244101	0.189956	0.0802907	-0.594594	-0.00926812	0.50179	0.23907	0.036802	-0.0946391	0.0790345
ENSMUSG00000007837	Prrg2	protein_coding	proline-rich Gla (G-carboxyglutamic acid) polypeptide 2 [Source:MGI Symbol;Acc:MGI:1929596]	0.470801	0.682276	0.798648	0.000599802	0.00500987	0.0428192	0.415511	0.260581	0.0835308	0.220025	-0.114549	0.0527376	-0.672932	-0.599873	-0.396053	-0.179835	-0.223642	-0.380217	3	0.122607	-0.119074	0.0161432	0.407408	0.289473	-0.24924	0.201109	-0.0712184	0.0959336	-0.350002	-0.144881	0.392919	-0.309254	0.358143	-0.35747	-0.131515	0.140439	0.379469	-0.155237	-0.243907	-0.183208	-0.266486	-0.162762	-0.0748015	0.273593	0.152307	-0.272674	-0.117278	-0.306177	0.152088	0.354407	-0.0959504	0.111905	-0.440886	-0.0408687	-0.427377	-0.184499	-0.310387	-0.355423	0.463129	-0.229645	-0.278007	0.0342833	-0.480308	0.0564566	0.127073	0.330764	0.275332	0.058353	-0.154708	0.0872507	-0.0817649	-0.0539641	0.191247	-0.1848	0.234249	0.328669	-0.0575036	-0.0289424	-0.446414	0.1771	0.497384	-0.111659	-0.163879	0.0254905	0.234744	0.0132844	-0.0821382	-0.11843	-0.157966	-0.0267216	-0.178936	0.00825953
ENSMUSG00000007850	Hnrnph1	protein_coding	heterogeneous nuclear ribonucleoprotein H1 [Source:MGI Symbol;Acc:MGI:1891925]	0.501633	0.454295	0.317817	2.19612e-08	0.00012174	0.913465	0.0641661	0.296934	0.441016	0.0835865	0.0855429	0.0845647	0.488484	0.345219	0.00851718	-0.168714	0.084504	0.0683425	2	-0.219358	-0.928496	0.93627	0.354755	-0.36351	0.375159	-0.237229	-0.0555593	-0.560254	0.506932	-0.580984	0.157025	0.206132	-0.161613	0.217404	0.455566	0.0640453	-0.128852	-0.191067	0.528235	-0.529752	0.346951	0.0450121	-0.0717981	-0.564679	-0.286816	-0.210748	-0.0676531	-0.26195	0.510888	-0.534375	0.054113	-0.618688	-0.344201	0.28948	0.34871	0.741083	0.146571	-0.0486382	-0.282475	-0.480639	-0.328639	0.368589	-0.134361	-0.453477	-0.500237	0.474267	0.278283	-0.372609	0.3022	-0.266096	-0.288188	-0.442797	-0.534357	-0.537673	0.286864	-0.347655	-0.398684	-0.313136	-0.425544	-0.038966	0.505808	0.47805	0.44998	0.279852	0.0832199	-0.605433	0.0954852	0.42696	0.28437	0.324196	-0.384683	0.384715
ENSMUSG00000007867	Ift43	protein_coding	intraflagellar transport 43 [Source:MGI Symbol;Acc:MGI:1923661]	0.739059	0.557928	0.879583	9.15653e-05	2.30378e-05	0.0392413	0.540047	0.106047	0.735256	0.0707069	-0.114357	-0.021825	-0.542974	-0.659007	-0.281143	-0.0942072	-0.22521	-0.0511501	22	-0.139308	-0.198526	0.232862	-0.21665	0.209089	0.0808548	-0.534621	-0.00706145	-0.41691	-0.191839	-0.386071	0.144293	0.112165	0.0899132	-0.0375868	-0.209294	0.204288	-0.0504039	0.111827	0.153915	-0.234327	0.403457	0.500531	0.0196275	-0.27755	-0.0517865	0.0491905	0.142281	-0.179852	0.208911	-0.0299172	-0.64969	-0.066985	0.36618	0.0211482	0.0697515	-0.138503	0.198562	0.480664	0.0473072	-0.106888	-0.152509	0.287941	-0.0951015	-0.0129039	-0.435566	0.292088	-0.037502	0.112246	0.533992	0.058703	0.218763	0.190795	-0.267533	-0.0952911	0.418212	-0.0484625	-0.0657548	-0.398572	-0.0112612	0.157155	0.255511	0.229172	0.174718	0.0570594	0.181048	-0.101579	0.024917	-0.267169	-0.139306	0.208434	-0.377067	0.0628201
ENSMUSG00000007872	Id3	protein_coding	inhibitor of DNA binding 3 [Source:MGI Symbol;Acc:MGI:96398]	0.82218	0.776878	0.720995	6.07095e-10	1.00486e-06	0.00373784	0.740844	0.200426	0.27484	0.0547673	0.063443	0.0591051	-1.09496	-0.898058	-0.462229	-0.0583257	-0.204022	-0.190548	1	0.260807	0.780713	-0.789014	-0.285338	0.36827	-0.442663	0.0524726	0.23594	0.645511	-0.59768	0.100133	0.0388387	-0.229021	0.415914	-0.559328	-0.265642	0.0781799	0.181173	-0.227851	-0.327224	0.492055	-0.425258	-0.108713	0.145033	0.46103	0.352442	0.0521364	-0.184191	-0.0309731	-0.20958	0.222936	-0.0916924	0.554937	0.410137	-0.281797	-0.583276	-0.47341	-0.293457	-0.113991	0.183026	0.177163	0.163887	-0.0726519	0.0129727	0.305075	0.789061	-0.27534	-0.108179	0.547695	-0.23078	0.0724873	0.0938806	0.33304	0.556375	0.333959	-0.393354	0.392075	0.406321	0.30636	0.195234	0.226102	-0.419457	-0.496703	-0.583945	-0.404116	-0.275303	0.537321	-0.502388	-0.637812	-0.559919	-0.474997	0.230614	-0.0507476
ENSMUSG00000007877	Tcap	protein_coding	titin-cap [Source:MGI Symbol;Acc:MGI:1330233]	0.44878	0.382908	0.252216	0.000151689	0.00191607	0.717546	0.0105539	0.123182	0.429434	-0.407628	-0.43167	-0.419649	-1.3249	-1.17858	0.122652	1.0213	0.542978	-0.303088	1	0.142188	0.735404	-0.780529	-0.206876	0.378284	-0.457744	0.263739	0.0742438	0.577295	-0.289194	0.579778	-0.188636	-0.19478	0.317035	-0.284873	-0.276533	0.0315691	0.33406	0.466316	-0.5259	0.413306	-0.462349	0.00863251	0.103004	0.205558	0.11616	0.221239	0.0812732	0.198524	-0.316811	0.480861	0.12922	0.306105	0.101372	-0.28375	-0.220411	-0.564425	-0.149371	0.148818	0.489396	0.205138	0.152959	-0.585824	-0.129745	0.439153	0.207112	-0.509747	-0.174043	0.449339	-0.491252	0.223006	0.248819	0.455489	0.531156	0.534277	-0.484571	0.217851	0.441159	0.178778	0.382799	-0.105304	-0.535977	-0.403575	-0.370769	-0.231662	-0.295657	0.353492	-0.136961	-0.247416	-0.113786	-0.556609	0.338172	-0.0912065
ENSMUSG00000007880	Arid1a	protein_coding	AT-rich interaction domain 1A [Source:MGI Symbol;Acc:MGI:1935147]	0.681693	0.0342284	0.249658	3.17091e-30	5.37156e-25	0.000270097	0.0202339	0.228066	0.752658	-0.0427004	0.206234	0.081767	1.3918	1.22194	0.253249	0.178829	0.0819513	-0.0233728	1	0.0705911	0.622754	-0.517326	-0.514065	-0.243015	0.328455	0.097565	-0.131394	0.0937777	0.0806202	0.514514	-0.159442	0.0882927	-0.224343	0.211225	-0.692934	-0.0453782	0.134676	0.214484	0.0284512	0.282729	-0.0813136	-0.321954	0.397855	0.543989	0.391549	0.620194	-0.364178	0.806692	-0.127459	0.297446	0.130741	-0.116579	0.0470554	-0.10266	-0.297958	-0.160816	0.382457	0.129566	-0.148551	0.243769	0.28283	-0.479698	0.441476	0.261191	-0.0250968	-0.39341	-0.511654	-0.072374	0.0711171	-0.169736	0.189725	-0.0788666	0.243623	0.162436	-0.510662	0.0515929	0.401922	0.187871	0.471215	-0.120678	-0.295299	-0.461411	-0.320184	0.0733951	-0.495879	0.459207	0.151135	-0.289964	-0.213773	-0.172765	0.229534	-0.195496
ENSMUSG00000007888	Crlf1	protein_coding	cytokine receptor-like factor 1 [Source:MGI Symbol;Acc:MGI:1340030]	0.639399	0.603598	0.994996	2.99626e-37	1.10312e-34	0.492557	0.689501	0.734098	0.656208	0.173301	-0.176447	-0.00157329	-6.64906	-6.62617	-0.16039	-0.106888	-0.0815685	-0.117321	56	0.37253	0.295849	-0.420874	0.202293	0.225445	-0.498613	0.324511	0.0403183	0.509406	-0.592268	-0.0265615	0.17728	-0.369319	0.465442	-0.405801	-0.151183	0.236273	0.283087	-0.251075	-0.0886945	0.0312023	-0.494336	-0.186085	0.191636	0.280059	0.116288	0.0922401	-0.0499239	-0.214517	-0.263524	0.363258	-0.198996	0.586419	0.0306043	-0.262593	-0.588952	-0.201166	-0.301538	-0.199822	0.0575993	-0.0354193	0.182555	0.198852	-0.43217	0.0684643	0.591546	-0.17169	-0.172234	0.167183	-0.358028	-0.0289921	0.20896	-0.0070048	0.508749	0.165827	-0.141667	0.774415	0.290488	0.645381	-0.514262	0.608659	-0.205067	-0.469239	-0.531267	-0.144178	-0.027931	0.575402	-0.300443	-0.220414	-0.0737331	-0.271534	0.0597477	0.221558
ENSMUSG00000007891	Ctsd	protein_coding	cathepsin D [Source:MGI Symbol;Acc:MGI:88562]	0.818955	0.45352	0.499314	0.000919407	0.0338889	0.000180031	8.22358e-05	0.0703396	0.311945	0.0234094	0.0705692	0.0469893	-0.21753	-0.150115	-0.256811	-0.311481	-0.121874	-0.0739972	2	-0.121515	-0.717424	0.744355	0.18358	-0.2141	0.428611	-0.384548	-0.364306	-0.511211	0.196732	-0.689942	0.517128	-0.155354	-0.0851095	-0.02555	0.298383	0.168454	0.11752	-0.210343	0.620475	-0.543458	0.27569	-0.110414	0.343989	-0.244979	-0.107046	-0.0206032	-0.249295	-0.190895	0.54713	-0.494161	-0.225071	-0.580647	-0.258789	0.153703	0.0831471	0.593498	0.412564	0.143799	-0.283352	-0.332845	-0.434479	0.350331	-0.195577	-0.458227	-0.349155	0.284621	-0.0406233	-0.282095	0.372282	-0.136208	-0.247477	-0.22085	-0.410232	-0.586029	0.282557	-0.136153	-0.371061	-0.156027	-0.472076	0.152585	0.567407	0.129071	0.15232	0.395455	-0.118965	-0.456779	-0.00907468	0.0703625	-0.102402	0.332824	-0.396641	0.42939
ENSMUSG00000007892	Rplp1	protein_coding	ribosomal protein lateral stalk subunit P1 [Source:MGI Symbol;Acc:MGI:1927099]	0.291204	0.171303	0.879343	2.06668e-18	5.8995e-15	0.265071	0.115125	0.986429	0.208396	0.150986	-0.180336	-0.014675	-1.0918	-0.997655	-0.100687	-0.164013	0.00157293	-0.128492	63	-0.288516	-0.514203	0.506191	0.154206	-0.304988	0.139453	0.103849	0.236378	-0.505278	0.506346	-0.16768	-0.417515	0.496767	-0.26418	0.500125	0.0546865	-0.15245	-0.337888	-0.289656	0.111733	0.00255326	0.479309	0.333559	-0.675256	-0.291821	-0.359912	-0.246952	0.276007	-0.158602	0.0147527	-0.00974923	0.392371	-0.197366	-0.142229	0.19135	0.523069	0.403972	-0.219979	-0.157225	-0.118241	-0.0554519	0.0768402	0.350984	0.155204	0.136887	-0.400909	0.499449	0.319958	-0.252458	0.152367	-0.308599	-0.0249185	-0.19722	-0.237278	0.106542	0.572183	-0.450713	-0.211301	-0.36105	0.035999	-0.139267	0.42393	0.63894	0.832027	0.118254	0.49657	-0.147629	0.472067	0.64504	0.603401	0.340004	-0.249672	0.0253304
ENSMUSG00000007908	Hmgcll1	protein_coding	3-hydroxymethyl-3-methylglutaryl-Coenzyme A lyase-like 1 [Source:MGI Symbol;Acc:MGI:2446108]	0.879455	0.23999	0.492421	0.000943758	2.77946e-05	0.155512	0.0117814	0.801974	0.241108	0.0202857	-0.1452	-0.0624569	0.283841	0.410605	0.120937	0.250391	0.0217921	0.112374	65	-0.254354	-0.419008	0.379556	-0.00947119	0.00828576	-0.0694173	-0.0771384	0.0856973	-0.526733	0.203574	-0.122969	-0.186642	0.20544	-0.0657838	0.282886	0.289235	0.0388353	0.00196148	-0.0396076	0.0649842	-0.261174	0.367389	0.509059	-0.309424	-0.21504	-0.539758	-0.118767	0.278455	-0.261753	-0.0528279	-0.105806	-0.0795427	-0.00896318	0.170025	0.0366969	0.560242	0.256084	-0.112129	0.0491256	0.0148088	0.0524093	0.0814574	0.451571	-0.0530805	-0.109269	-0.0728613	0.388723	0.151061	-0.297009	0.00784923	-0.235827	-0.101133	-0.0696901	-0.525462	0.116023	0.536407	-0.297622	-0.238543	-0.0142842	-0.0333734	-0.230842	0.225039	0.3178	0.49952	-0.0525338	0.604533	-0.0215617	0.332721	0.224	0.487909	0.438128	-0.377191	0.255209
ENSMUSG00000007944	Ttc9b	protein_coding	tetratricopeptide repeat domain 9B [Source:MGI Symbol;Acc:MGI:1920282]	0.625379	0.317905	0.30125	0.00736818	0.651163	0.223164	0.386992	0.653407	0.838782	-0.0821447	-0.154851	-0.118498	-0.284398	-0.0516397	0.130053	0.10553	-0.0490624	-0.0243723	13	-0.0435167	0.324655	-0.364676	0.27009	0.2499	-0.720752	0.158833	0.263194	0.643692	-0.439739	0.105338	-0.290409	-0.255327	0.653166	-0.500191	0.0344923	0.27533	0.166984	0.0927395	-0.552864	0.168337	-0.44518	0.275296	-0.213048	-0.194239	0.110637	-0.353752	0.277379	-0.438154	0.03553	0.160958	-0.129864	0.462152	0.0649429	-0.371868	-0.0910698	-0.426144	-0.550294	-0.21251	0.411976	0.165105	-0.103397	-0.0872412	-0.463534	0.0440699	0.182186	-0.276588	0.223336	0.637817	-0.259524	0.233894	-0.104473	0.608576	0.236357	-0.111739	-0.150599	0.13322	0.390131	-0.213328	-0.0587018	-0.208659	-0.36484	-0.0996777	-0.166625	-0.290487	-0.0508982	-0.0755825	-0.393585	-0.0575769	-0.218467	-0.618416	0.0236043	-0.0399167
ENSMUSG00000007987	Ift22	protein_coding	intraflagellar transport 22 [Source:MGI Symbol;Acc:MGI:1914536]	0.875173	0.219691	0.343288	0.0426032	0.0311605	0.384972	0.477318	0.769899	0.387774	-0.0150506	-0.108694	-0.0618721	0.121043	0.142958	0.0527023	0.0493579	-0.0182071	0.0591457	2	-0.338408	-0.792088	0.847314	0.223132	-0.442897	0.476654	-0.266629	-0.149097	-0.704673	0.58532	-0.485719	0.116517	0.172293	-0.384355	0.490124	0.21728	-0.0409654	-0.0771865	-0.0518274	0.460997	-0.542988	0.566228	0.254893	-0.11071	-0.495502	-0.283846	-0.29105	0.225287	-0.0781393	0.311712	-0.26726	-0.00825549	-0.422186	-0.195762	0.191929	0.427263	0.723271	0.140805	0.0200023	-0.314198	-0.128396	-0.207379	0.296014	-0.0132291	-0.187074	-0.347358	0.51464	0.307115	-0.54312	0.331416	-0.151748	-0.103298	-0.264319	-0.643283	-0.21302	0.527942	-0.512683	-0.420382	-0.227965	-0.14593	-0.013082	0.583039	0.5613	0.537783	0.233626	0.257821	-0.321685	0.328935	0.438474	0.391842	0.406471	-0.516041	0.274091
ENSMUSG00000007989	Fzd3	protein_coding	frizzled class receptor 3 [Source:MGI Symbol;Acc:MGI:108476]	0.342581	0.0146361	0.0192661	3.91122e-21	2.6858e-12	1.48002e-05	0.639666	0.01615	0.932217	0.0875215	0.211304	0.149413	0.809583	0.54391	0.272478	-0.0311453	0.147117	0.00556835	5	-0.137761	-0.337602	0.474437	-0.190625	-0.61193	0.8256	-0.144941	-0.0167437	-0.561607	0.585337	-0.232802	0.0444074	0.492207	-0.651536	0.561899	-0.0346678	-0.348308	-0.353426	-0.265519	0.437986	-0.189546	0.522163	-0.387125	0.0566773	0.0571415	-0.0188515	0.219869	-0.398906	0.455107	0.178052	-0.47249	0.256965	-0.575912	-0.119525	0.440099	0.0994779	0.536591	0.457107	-0.0838478	-0.451582	-0.297312	0.151683	0.116874	0.61899	-0.245026	-0.349666	0.33151	-0.0548693	-0.591749	0.511898	-0.386322	-0.128871	-0.658009	-0.369247	-0.158723	-0.0340638	-0.361798	-0.180392	-0.20185	0.262851	-0.111146	0.309354	0.180628	0.215858	0.181853	-0.224171	-0.176294	0.224903	0.14879	0.106223	0.427465	-0.0551216	-0.0492811
ENSMUSG00000008028	1700008O03Rik	protein_coding	RIKEN cDNA 1700008O03 gene [Source:MGI Symbol;Acc:MGI:1916599]	0.692281	0.828074	0.661211	2.9664e-17	4.30171e-16	0.110381	0.0229883	0.104931	0.0235932	0.148885	0.0750116	0.111948	-2.70894	-2.81472	-0.382974	-0.632177	-0.400365	-0.619828	60	0.652981	0.101913	-0.20312	0.0370702	0.66347	-0.255797	-0.257404	0.0699185	0.325437	-0.574638	-0.257389	0.333736	-0.0664847	0.335978	-0.549649	-0.0283911	-0.00943808	-0.0943617	-0.312009	0.139489	0.2127	-0.313564	-0.108143	-0.0608186	0.0974112	0.220975	0.141747	-0.282454	-0.289388	-0.000434186	0.0860159	-0.261956	0.155477	0.173407	0.187528	-0.445856	-0.336341	-0.0810732	-0.0083021	-0.0135657	-0.341409	-0.0890572	0.15332	-0.11553	0.200298	0.18427	0.0236036	-0.0264937	0.515078	0.0751684	0.147946	0.360145	-0.00124636	0.733908	-0.0955441	-0.264305	0.523803	-0.15713	0.134955	-0.521947	0.612616	-0.00920829	-0.0280738	-0.38904	0.194537	0.137539	-0.0221118	-0.567726	-0.361496	-0.200913	-0.138016	0.347177	0.350647
ENSMUSG00000008035	Mid1ip1	protein_coding	Mid1 interacting protein 1 (gastrulation specific G12-like (zebrafish)) [Source:MGI Symbol;Acc:MGI:1915291]	0.65076	0.994813	0.74205	2.40999e-05	2.22074e-05	8.20805e-05	3.1353e-05	0.00862779	0.464193	-0.0415494	0.000547632	-0.0205009	-0.256192	-0.285469	-0.243747	-0.297742	-0.161109	-0.0479398	1	0.208295	0.742622	-0.697529	-0.557194	0.0673081	-0.0653398	0.117159	0.011217	0.249421	-0.105009	0.674185	-0.503193	0.0766316	-0.0753261	0.143306	-0.633361	0.0154032	-0.0859169	0.113691	-0.105265	0.605806	-0.222575	0.0839219	0.0347449	0.605132	0.350295	0.485693	-0.0636902	0.556778	-0.364964	0.440977	0.10582	0.289743	0.313666	-0.271622	-0.0340271	-0.44682	-0.000121407	0.11009	-0.100383	0.610753	0.370835	-0.326179	0.460962	0.460368	0.174458	-0.394513	-0.45827	0.140465	-0.0132137	-0.0720162	0.20891	0.255577	0.379411	0.242137	-0.241455	0.0383472	0.362866	0.206519	0.39161	-0.151164	-0.385716	-0.258105	-0.104848	0.0187729	0.0203073	0.576606	0.225427	-0.153885	-0.0693735	-0.105461	0.296173	-0.285617
ENSMUSG00000008036	Ap2s1	protein_coding	adaptor-related protein complex 2, sigma 1 subunit [Source:MGI Symbol;Acc:MGI:2141861]	0.197082	0.244103	0.8696	0.000463258	0.00163829	0.149221	0.000215017	0.372546	0.376753	0.13278	-0.109992	0.0113938	-0.231006	-0.228013	-0.0938802	-0.290299	0.0594007	0.0645952	2	-0.231635	-0.901559	0.891331	0.391547	-0.227391	0.165711	-0.165807	0.137724	-0.534092	0.34868	-0.565448	-0.00821376	0.273267	-0.0951659	0.234275	0.540959	0.0205051	-0.297821	-0.208478	0.2682	-0.524846	0.452179	0.280006	-0.394521	-0.65776	-0.48974	-0.386523	0.172999	-0.487807	0.323364	-0.540129	-0.0360242	-0.294068	-0.134916	0.269771	0.486131	0.489551	-0.105415	-0.0603629	-0.10776	-0.393788	-0.229661	0.580904	-0.154422	-0.481145	-0.4964	0.598866	0.390491	-0.314065	0.3091	-0.126912	-0.217851	-0.268189	-0.595003	-0.379156	0.564556	-0.320751	-0.352643	-0.454202	-0.347242	-0.059536	0.451849	0.621899	0.596014	0.0827253	0.402974	-0.62778	0.137049	0.513047	0.416867	0.389194	-0.438118	0.238271
ENSMUSG00000008090	Fgfrl1	protein_coding	fibroblast growth factor receptor-like 1 [Source:MGI Symbol;Acc:MGI:2150920]	0.305039	0.815334	0.360956	0.0204991	0.429916	0.00588235	0.00786136	0.0200416	0.942885	-0.195279	-0.0406718	-0.117975	-0.275164	-0.101844	-0.34038	-0.37565	-0.292974	-0.00967725	1	0.110488	0.575029	-0.608211	-0.103956	0.14633	-0.465236	0.24832	0.0227605	0.564521	-0.475046	0.217216	-0.00265398	-0.423033	0.509194	-0.381291	-0.475482	0.465239	0.34194	0.264685	-0.2993	0.21552	-0.497843	0.100483	0.399281	0.275258	0.351396	0.091369	0.134131	0.0189964	-0.152664	0.443862	-0.21671	0.49215	0.0345472	-0.529004	-0.474071	-0.514083	-0.263804	0.232769	0.40615	0.279962	-0.00666926	-0.311311	-0.415493	0.14187	0.230293	-0.395444	-0.245098	0.304817	-0.186126	0.193398	0.0450585	0.426601	0.299487	0.105939	-0.0592256	0.474695	0.636173	0.207894	-0.0279631	0.171053	-0.21008	-0.506429	-0.425889	-0.362038	-0.364764	0.539793	-0.00831431	-0.338591	-0.45846	-0.436455	-0.20466	-0.305482
ENSMUSG00000008129	Brme1	protein_coding	break repair meiotic recombinase recruitment factor 1 [Source:MGI Symbol;Acc:MGI:1921916]	0.272285	0.59013	0.654572	0.00303821	0.727525	0.323939	0.296607	0.0489547	0.868682	0.296034	-0.132905	0.0815646	0.505579	0.0634957	0.167732	-0.203527	0.348808	0.0316124	2	0.040508	-0.403235	0.276279	0.480962	0.0040659	-0.199504	0.442955	0.0129342	-0.198325	-0.317439	-0.38781	0.444556	-0.0882256	0.139679	-0.00301998	0.339697	-0.0346247	0.198073	-0.279717	-0.203585	-0.535729	0.192753	-0.154284	-0.0991333	0.0870141	-0.551697	-0.188635	0.0900741	-0.525755	-0.267318	-0.0484621	-0.11931	0.235936	-0.315443	0.255231	-0.0820438	0.00680121	-0.131895	-0.214857	0.332717	-0.340207	0.120495	0.552455	-0.520557	-0.501826	0.0213772	0.221752	0.108248	-0.353974	-0.12325	-0.0194518	-0.104909	-0.403866	-0.192996	0.00758247	0.539512	0.513765	-0.102855	0.309128	-0.525098	0.156746	0.45812	-0.21229	-0.0234745	-0.228114	0.353995	0.0401995	0.191719	0.0258706	0.247496	0.454901	-0.410565	0.0334314
ENSMUSG00000008140	Emc10	protein_coding	ER membrane protein complex subunit 10 [Source:MGI Symbol;Acc:MGI:1916933]	0.595312	0.603208	0.968405	0.0150211	0.0114327	0.0918649	0.978789	0.394681	0.179303	0.0492278	-0.0442491	0.00248933	0.141375	0.16335	0.0996903	-0.00178063	0.0513341	0.0892661	2	-0.142754	-0.608066	0.572523	0.537332	-0.0906568	0.142621	-0.0762616	-0.216904	-0.137091	0.258459	-0.429827	0.338128	-0.318919	0.0869613	-0.170908	0.14363	0.146966	0.212456	-0.167299	0.256222	-0.320293	-0.0992415	-0.157771	-0.0395025	-0.297062	0.135713	-0.464568	-0.0654894	-0.255323	0.590783	-0.0119265	0.139088	-0.356568	-0.560937	-0.0862787	-0.155153	0.501446	-0.158372	-0.264	0.0281505	-0.320579	-0.60584	0.0388084	-0.370825	0.0425443	-0.105733	0.528948	0.411422	-0.101405	-0.072491	0.0229722	-0.161896	-0.0154709	-0.0556795	-0.308847	0.264784	-0.18305	-0.299715	-0.315032	-0.428108	0.315773	0.574405	0.362913	0.222072	0.356843	-0.00294564	-0.396749	-0.102189	0.407801	0.00969119	-0.121451	-0.202772	0.297456
ENSMUSG00000008153	Clstn3	protein_coding	calsyntenin 3 [Source:MGI Symbol;Acc:MGI:2178323]	0.403301	0.591698	0.328742	1.44577e-14	1.40111e-11	0.102181	0.000283955	0.217277	0.945268	0.0912824	0.0537203	0.0725013	0.672386	0.613489	-0.113628	-0.302648	-0.0878354	0.00532761	2	-0.334649	-0.930817	0.956921	0.302731	-0.354355	0.536436	-0.200503	-0.216873	-0.727535	0.542345	-0.492381	0.297317	0.118989	-0.297854	0.259982	0.446275	-0.00175117	-0.0297034	-0.116322	0.465193	-0.589433	0.494396	-0.0722973	-0.037628	-0.428846	-0.349221	-0.208421	-0.144654	-0.171782	0.536253	-0.51551	0.0983881	-0.732431	-0.418434	0.312193	0.370061	0.694951	0.313749	0.0198224	-0.204006	-0.41438	-0.442972	0.334094	-0.068133	-0.480527	-0.583068	0.507605	0.209183	-0.457117	0.253305	-0.163543	-0.304197	-0.411863	-0.640426	-0.48164	0.427877	-0.413594	-0.491771	-0.388469	-0.274958	-0.117728	0.606471	0.417259	0.523841	0.340282	0.113948	-0.701	0.243226	0.404625	0.223087	0.454211	-0.374308	0.245576
ENSMUSG00000008167	Fbxw9	protein_coding	F-box and WD-40 domain protein 9 [Source:MGI Symbol;Acc:MGI:1915878]	0.474373	0.910658	0.651492	0.000325681	0.00554397	0.943562	0.930213	0.011157	0.378343	-0.102247	0.0147004	-0.0437734	0.331818	0.27753	-0.0063732	0.00903674	0.241624	0.0898265	2	-0.208743	-0.702016	0.687539	0.374338	-0.227581	0.334951	-0.221045	-0.289104	-0.400094	0.504571	-0.31256	0.2614	0.00773725	-0.348199	0.291424	0.569603	-0.229893	0.0119541	0.160317	0.360804	-0.529745	0.211566	-0.095679	0.0969079	-0.578297	-0.294975	-0.159788	0.152396	-0.0587993	0.218071	-0.317054	0.0114976	-0.487428	-0.292213	0.285435	0.351311	0.697577	0.324138	-0.0461543	-0.277933	-0.349127	-0.120771	-0.00223785	-0.111648	-0.196526	-0.208676	0.193156	0.253896	-0.443861	-0.0299201	-0.0575299	-0.0666772	-0.316553	-0.401548	-0.0819313	-0.0322822	-0.324294	-0.563276	0.0501952	-0.202919	0.0340933	0.19521	0.363392	0.166978	0.363542	-0.00636162	-0.424486	-0.0315012	0.41146	0.460126	0.211788	0.0278394	0.439244
ENSMUSG00000008193	Spib	protein_coding	Spi-B transcription factor (Spi-1/PU.1 related) [Source:MGI Symbol;Acc:MGI:892986]	0.871879	0.195979	0.44706	0.00892694	0.0151532	0.43015	0.5939	0.651503	0.87313	0.0512169	-0.379854	-0.164319	0.523521	0.536926	-0.158551	-0.122643	-0.0932388	-0.0361379	0	-0.353518	0.0939742	-0.154892	0.220549	-0.0633184	-0.289535	0.258405	-0.0356945	0.237143	-0.031252	0.103199	-0.100127	-0.368663	0.31949	-0.199889	-0.258497	0.33077	0.3422	0.205685	-0.18375	-0.00767743	-0.280833	-0.00020757	0.116292	-0.23097	0.109696	-0.14143	0.234954	-0.0530127	0.131488	0.459669	-0.00991335	0.175695	-0.149298	-0.544294	-0.323453	0.0585707	-0.202996	0.0647385	0.225353	-0.0304464	-0.142966	-0.139013	-0.451336	0.327334	0.0234394	0.0561196	-0.0012642	0.128001	-0.44159	-0.00453886	0.170428	0.33721	0.137928	0.423787	0.0752534	0.177845	0.348305	-0.036896	0.0446223	0.423163	-0.183045	-0.0767293	0.0265894	-0.0187012	-0.321784	0.293483	-0.0256818	0.260056	0.0211008	-0.50601	-0.0157709	-0.0143015
ENSMUSG00000008200	Fnbp4	protein_coding	formin binding protein 4 [Source:MGI Symbol;Acc:MGI:1860513]	0.953972	0.761523	0.804271	5.96887e-17	2.13483e-11	0.0103067	0.00982464	0.0365247	0.161165	0.00663563	0.0320597	0.0193477	0.814632	0.639241	0.191457	0.220943	0.159067	0.115746	2	-0.232946	-0.395574	0.453354	-0.120284	-0.156732	0.5762	-0.287691	-0.356991	-0.522571	0.535639	-0.196608	0.350564	-0.0725143	-0.261951	0.114192	-0.0836383	0.0660834	0.281001	0.180179	0.432206	-0.198994	0.232374	-0.112913	0.299577	-0.0753211	0.0583205	0.0683249	-0.280286	0.285247	0.529637	-0.0940845	0.217095	-0.782813	-0.370287	0.0494972	0.0532879	0.479825	0.40499	0.294426	-0.00213096	-0.203817	-0.508874	-0.257704	0.0536483	0.0953923	-0.414725	0.318434	0.00627441	-0.253503	0.126494	-0.0838631	-0.106904	-0.0969336	-0.248164	-0.108415	0.131518	-0.458158	-0.250937	-0.315393	0.122528	-0.0255772	0.537791	0.179169	0.280844	0.357618	-0.27211	-0.296058	0.253224	0.0948705	-0.0996169	0.120638	-0.260071	0.202552
ENSMUSG00000008206	Cers4	protein_coding	ceramide synthase 4 [Source:MGI Symbol;Acc:MGI:1914510]	0.717259	0.443828	0.800737	1.82964e-12	1.59719e-07	0.853223	0.6617	0.246109	0.524313	-0.0426179	0.0829396	0.0201608	0.635251	0.472147	0.0137381	0.0372668	0.0891172	0.0534604	2	-0.00128413	-0.6028	0.637279	0.0486876	-0.151306	0.593812	-0.427008	-0.40467	-0.530022	0.368878	-0.456165	0.490618	-0.0587435	-0.472598	0.203077	0.421056	-0.218691	-0.0892744	-0.190632	0.625193	-0.390807	0.269387	-0.258316	0.277612	-0.0762385	-0.0650218	0.00228742	-0.228121	0.0725229	0.283608	-0.481733	-0.0763148	-0.506829	-0.121851	0.308135	0.170658	0.629028	0.464892	0.00112714	-0.455483	-0.2198	-0.189255	0.185949	0.213919	-0.249392	0.00456231	0.339263	0.0330497	-0.519347	0.261831	-0.106642	-0.173697	-0.3827	-0.380648	-0.27146	0.112724	-0.279264	-0.652841	0.0957087	-0.224289	0.169048	0.439826	0.235389	0.0771394	0.430009	0.0518899	-0.311615	-0.0139815	0.104122	0.0844632	0.504467	-0.0240773	0.34537
ENSMUSG00000008226	Scrn3	protein_coding	secernin 3 [Source:MGI Symbol;Acc:MGI:1921866]	0.426136	0.190896	0.142788	0.290592	0.0728354	0.0184774	0.0977602	0.0393949	0.713054	-0.106848	-0.162042	-0.134445	0.087068	0.165322	-0.203888	-0.162286	-0.182427	0.0351114	1	0.25246	0.317747	-0.410286	0.24901	0.468143	-0.551258	0.0619379	-0.177116	0.527012	-0.633247	0.0754145	0.274066	-0.649853	0.615567	-0.646164	-0.233781	0.415925	0.542518	0.0206898	-0.164513	0.0579663	-0.540891	0.0788565	0.164441	0.175447	0.340034	-0.1848	0.0472132	-0.290212	0.0759864	0.554986	-0.317781	0.44485	-0.045696	-0.436325	-0.50672	-0.340789	-0.320173	-0.114712	0.174931	0.250629	-0.336931	-0.0648212	-0.595436	0.247495	0.525321	-0.247745	0.0035548	0.537249	-0.39562	0.322387	0.170162	0.466967	0.48532	-0.132098	-0.0751792	0.481985	0.131272	0.326625	-0.500815	0.375668	-0.108976	-0.330293	-0.45173	0.0304303	0.0949023	0.230293	-0.373303	-0.337816	-0.362645	-0.490611	0.00735795	0.214711
ENSMUSG00000008301	Phax	protein_coding	phosphorylated adaptor for RNA export [Source:MGI Symbol;Acc:MGI:1891839]	0.0653725	0.116432	0.0168015	0.236405	0.0849806	0.813256	0.0530435	0.0733503	0.841016	0.23142	0.180389	0.205905	0.0902895	-0.146599	-0.0184628	-0.176038	0.145948	-0.0176981	2	-0.25046	-0.764435	0.806613	0.243608	-0.485312	0.667622	-0.0942242	-0.222681	-0.727066	0.466456	-0.588984	0.479132	0.195702	-0.434464	0.381565	0.172499	-0.168101	0.00839476	-0.240796	0.46697	-0.561123	0.615859	-0.266495	0.0729528	-0.209024	-0.264052	-0.0901649	-0.176478	-0.0051524	0.318494	-0.326803	0.117099	-0.648364	-0.45163	0.451034	0.0908636	0.696753	0.428022	-0.0152521	-0.258953	-0.460552	-0.204772	0.297673	0.00127055	-0.345737	-0.458671	0.430313	0.135442	-0.560092	0.336195	-0.214961	-0.117358	-0.610958	-0.447021	-0.248702	0.377096	-0.206991	-0.41531	-0.141256	-0.212159	0.103867	0.714479	0.229845	0.33154	0.273424	-0.0489646	-0.355	0.289726	0.22068	0.173337	0.500006	-0.395069	0.171011
ENSMUSG00000008305	Tle1	protein_coding	transducin-like enhancer of split 1 [Source:MGI Symbol;Acc:MGI:104636]	0.927812	0.644336	0.704636	1.04471e-09	2.77075e-07	0.572411	0.732575	0.912853	0.976903	0.0110175	0.0516128	0.0313152	0.536251	0.476265	-0.0433893	-0.0300778	0.00864455	0.00250885	2	-0.0261061	-0.517557	0.547756	0.0414632	-0.246984	0.439466	-0.21842	-0.186863	-0.628986	0.38526	-0.191208	0.0306316	0.329289	-0.464984	0.562558	0.237719	-0.336337	-0.100026	-0.0346331	0.332802	-0.503847	0.402589	-0.00733707	-0.0548047	-0.0985589	-0.353496	0.217109	-0.0526523	0.17158	-0.0060684	-0.293519	-0.1012	-0.371117	-0.0651939	0.422798	0.446939	0.480916	0.36495	-0.154649	-0.306566	-0.198162	0.272773	0.229028	0.246154	-0.230293	-0.274198	0.302879	0.0181997	-0.645713	0.332471	-0.333452	-0.0209691	-0.483921	-0.444696	-0.148782	0.0597715	-0.306155	-0.439947	0.0698186	-0.0928693	-0.231044	0.316122	0.254872	0.187371	0.367325	0.332527	-0.168814	0.187033	0.240939	0.590394	0.561857	-0.0806533	0.452558
ENSMUSG00000008307	1700109H08Rik	protein_coding	RIKEN cDNA 1700109H08 gene [Source:MGI Symbol;Acc:MGI:1924286]	0.449945	0.269765	0.193993	0.00176322	0.216145	0.595468	0.399405	0.150806	0.64676	-0.453709	-0.61045	-0.532079	-1.19645	-0.506338	-0.201013	0.366347	-0.563956	0.195815	4	0.280992	0.247139	-0.333026	-0.242402	0.754866	-0.534906	-0.31917	0.0340705	0.261424	-0.629826	-0.0605153	0.226217	-0.35278	0.553735	-0.669255	0.181921	0.380529	0.227743	0.062393	-0.0575006	0.134419	-0.327376	0.376143	0.205557	0.0872937	-0.00123261	0.0346393	-0.0255012	-0.413759	-0.00216284	-0.0209155	-0.507384	0.352368	0.498655	-0.25578	-0.116136	-0.464098	-0.164471	0.344457	0.254972	0.111035	-0.21487	0.171977	-0.309204	-0.0317408	0.427174	-0.117406	-0.123104	0.509389	-0.145153	0.228074	0.00256696	0.424219	0.127031	-0.0350957	0.0124166	0.31341	0.0215614	0.204734	-0.242236	0.149437	-0.222017	-0.240542	-0.326018	-0.232702	0.198715	0.0939317	-0.367732	-0.602335	-0.413038	-0.0947324	-0.0591169	0.210111
ENSMUSG00000008318	Relt	protein_coding	RELT tumor necrosis factor receptor [Source:MGI Symbol;Acc:MGI:2443373]	0.21871	0.29325	0.843607	0.0106572	0.0324683	0.753996	0.991016	0.984267	0.581662	0.15157	-0.118765	0.0164028	0.196884	0.181275	-0.0242305	0.0009975	0.00156832	0.0481356	46	-0.0374641	-0.173055	0.18141	0.165585	0.0670098	-0.0977434	-0.0617488	0.250725	0.0637047	0.121353	-0.445464	0.0154633	0.0244154	0.176486	-0.22279	0.224541	-0.13648	0.0448973	-0.380136	-0.144084	0.0542213	-0.0577377	-0.019291	-0.334169	-0.0708127	-0.0491329	-0.396066	-0.122183	-0.307471	0.281853	-0.272175	0.341126	-0.109835	-0.142493	0.0377021	-0.0113777	0.198115	-0.428722	-0.391655	0.354508	-0.278259	-0.184252	0.0861718	-0.0388613	0.127072	0.148823	0.489711	0.48123	0.12544	0.027713	-0.111595	-0.282486	0.167602	0.0825865	0.0480101	0.0773663	-0.35474	-0.0270577	-0.45321	0.121092	-0.119555	0.39915	0.278154	0.176235	-0.0985588	-0.0378057	-0.242389	-0.271694	0.147075	-0.046826	-0.184225	-0.155827	0.304925
ENSMUSG00000008333	Snrpb2	protein_coding	U2 small nuclear ribonucleoprotein B [Source:MGI Symbol;Acc:MGI:104805]	0.96219	0.0916812	0.265269	0.000582293	0.0950471	0.664843	0.302643	0.4308	0.14502	0.00723483	-0.239309	-0.116037	-0.338232	-0.175026	-0.0417685	-0.114328	-0.0782997	0.159928	4	-0.0344242	-0.224652	0.147813	0.213213	0.338016	-0.0402074	0.0518182	-0.188907	-0.125691	0.130381	0.202559	0.273752	-0.215055	0.103821	-0.192257	0.0529453	0.176806	0.375286	0.350785	-0.00744553	-0.0147775	0.0391955	0.176381	-0.167603	-0.244011	-0.11457	-0.292226	0.0898526	-0.158206	0.238609	0.379988	0.271594	-0.303843	-0.36644	-0.00662623	0.066428	-0.0148413	-0.048142	0.237192	0.225395	0.00936727	-0.676232	-0.245215	-0.357732	0.234337	-0.197992	0.0264791	0.234145	0.289787	-0.446675	0.397267	0.167596	0.145551	0.117393	0.000177612	0.213571	-0.112629	-0.292772	-0.103757	-0.189896	0.0413349	0.199802	0.20022	0.276983	0.150467	0.271706	-0.392629	0.189026	0.0869844	0.0255714	-0.137097	-0.0744511	0.0574211
ENSMUSG00000008348	Ubc	protein_coding	ubiquitin C [Source:MGI Symbol;Acc:MGI:98889]	0.104053	0.496153	0.0984034	2.79212e-08	0.000779726	0.0125889	5.60509e-05	0.693035	0.997366	0.186495	0.0710609	0.128778	0.442064	0.271646	-0.183493	-0.354724	-0.029107	-0.000266879	2	-0.398761	-0.904658	0.927867	0.296029	-0.416252	0.469754	-0.0798173	-0.0590826	-0.669717	0.584832	-0.480576	0.176794	0.199948	-0.202001	0.198078	0.443397	0.0646464	-0.0436742	-0.226421	0.40742	-0.46871	0.469987	-0.0879584	-0.132642	-0.422879	-0.370881	-0.248532	-0.21986	-0.227275	0.590791	-0.555566	0.285183	-0.763639	-0.461128	0.275446	0.351928	0.712428	0.189722	-0.0301316	-0.139306	-0.468783	-0.472795	0.374809	-0.0702299	-0.497276	-0.601602	0.530607	0.243465	-0.359662	0.188143	-0.264576	-0.405742	-0.434707	-0.609466	-0.479273	0.422963	-0.435431	-0.356538	-0.483565	-0.22389	-0.194118	0.578051	0.400954	0.618001	0.222321	0.0329548	-0.717761	0.258025	0.439277	0.171729	0.363978	-0.414139	0.189898
ENSMUSG00000008373	Prpf31	protein_coding	pre-mRNA processing factor 31 [Source:MGI Symbol;Acc:MGI:1916238]	0.621105	0.731311	0.551236	0.945832	0.847505	0.00183574	0.0154085	0.121686	0.771264	-0.0482644	-0.0307824	-0.0395234	-0.00405847	-0.0127372	-0.199977	-0.1753	-0.0990605	-0.0202155	2	-0.246761	-0.784314	0.773476	0.324078	-0.299518	0.18257	-0.26139	-0.193219	-0.380935	0.349303	-0.463483	-0.0167549	-0.0619214	-0.0856897	0.15589	0.479193	0.164833	-0.187628	-0.139261	0.501755	-0.466864	0.0949299	0.0964581	0.0679397	-0.501022	-0.187456	-0.138132	0.0942368	-0.264885	0.409021	-0.501911	-0.191663	-0.326583	-0.147109	-0.0351566	0.394437	0.631232	0.115521	-0.0174363	-0.346802	-0.212959	-0.193928	0.394469	-0.156025	-0.413784	-0.334869	0.364178	0.0727385	-0.396743	0.236989	-0.24302	-0.305885	-0.126355	-0.539289	-0.468952	0.317868	-0.257859	-0.326096	-0.206468	-0.437217	0.0770907	0.269137	0.410724	0.374872	0.378242	0.0995588	-0.409663	0.0361312	0.55051	0.307806	0.288965	-0.218546	0.34749
ENSMUSG00000008384	Sertad1	protein_coding	SERTA domain containing 1 [Source:MGI Symbol;Acc:MGI:1913438]	0.967253	0.0189751	0.101793	0.00207208	0.000368865	0.564293	0.55182	0.19866	0.375352	0.0118999	0.639444	0.325672	-0.569308	-0.740151	0.105622	0.124971	0.243695	-0.183719	24	0.371416	0.454124	-0.382886	-0.207811	0.0357776	0.228754	-0.0546296	-0.147593	0.292004	-0.245144	0.0695269	0.294485	-0.197183	0.0063554	-0.278494	-0.349021	-0.0951614	0.204942	-0.308744	0.0780334	0.156343	-0.33058	-0.632462	0.359885	0.710004	0.5498	0.29078	-0.717568	0.409691	0.139209	0.0077211	0.0306447	-0.0368699	-0.0416949	0.00218012	-0.635887	-0.107115	0.146778	-0.363384	-0.13377	-0.00820588	0.00414808	-0.183934	0.307468	0.0719764	0.477271	-0.0881204	-0.217411	0.0700553	0.0776907	-0.0914936	-0.0476548	-0.137338	0.405689	-0.226493	-0.569575	0.208954	0.122016	0.20482	0.0240582	0.0984079	-0.0303466	-0.482755	-0.630856	0.129518	-0.360579	0.198075	-0.410314	-0.501586	-0.526258	-0.205139	0.295657	0.112891
ENSMUSG00000008393	Carhsp1	protein_coding	calcium regulated heat stable protein 1 [Source:MGI Symbol;Acc:MGI:1196368]	0.142012	0.8347	0.343887	2.46076e-08	0.000135816	9.88603e-07	0.00177238	3.78312e-05	0.0459683	-0.272667	0.0352777	-0.118695	-0.720646	-0.507569	-0.631105	-0.43394	-0.529984	-0.266153	1	0.438045	0.894879	-0.928763	-0.416832	0.471304	-0.388575	0.148907	-0.00103456	0.567121	-0.516076	0.619724	-0.164223	-0.150818	0.209155	-0.230779	-0.366662	-0.0542503	0.171701	0.290422	-0.377942	0.465771	-0.476888	-0.06551	0.206302	0.550619	0.20854	0.52061	-0.0812633	0.332956	-0.520718	0.429012	-0.110937	0.476347	0.35507	-0.189823	-0.267176	-0.719398	0.00310628	0.127411	0.237635	0.345702	0.414761	-0.418592	0.123334	0.365903	0.381679	-0.606026	-0.447597	0.354979	-0.273873	0.156992	0.330622	0.333098	0.618731	0.418499	-0.562123	0.420642	0.378634	0.451374	0.263637	-0.0214654	-0.606146	-0.56087	-0.587728	-0.129974	-0.120281	0.556012	-0.182591	-0.465577	-0.144393	-0.304663	0.481103	-0.0632795
ENSMUSG00000008429	Herpud2	protein_coding	HERPUD family member 2 [Source:MGI Symbol;Acc:MGI:1915393]	0.468824	0.877347	0.523482	0.00235305	8.32801e-05	0.103581	0.19876	0.288503	0.132436	-0.07142	-0.0139474	-0.0426837	0.190635	0.280965	-0.102218	0.0921057	-0.0681441	-0.106491	1	0.347008	0.610603	-0.599013	-0.565602	0.212967	-0.110828	-0.161616	-0.0352086	0.183045	-0.237511	0.267684	-0.259864	0.0405689	-0.0462748	0.151109	-0.491732	-0.104893	-0.0378277	0.182427	-0.0167722	0.272142	-0.283568	0.120185	0.307485	0.477716	0.235522	0.659144	0.0310144	0.489263	-0.477267	0.282562	-0.336405	0.3903	0.495655	-0.182621	-0.108896	-0.355231	0.0982433	0.184171	0.0322704	0.268506	0.670027	-0.257193	0.319467	0.4329	0.258076	-0.184518	-0.453168	-0.138429	0.199202	-0.195137	0.315853	0.185964	0.307407	0.472915	-0.322565	0.180434	0.300282	0.37793	0.306619	0.121666	-0.262014	-0.270058	-0.407316	0.0233809	-0.07607	0.802874	-0.0150183	-0.273776	0.106592	0.020335	0.207588	0.125267
ENSMUSG00000008435	Rdh13	protein_coding	retinol dehydrogenase 13 (all-trans and 9-cis) [Source:MGI Symbol;Acc:MGI:1918732]	0.720483	0.420448	0.77737	1.09437e-13	2.56543e-13	0.107638	0.75603	0.0211027	0.944171	0.0354739	-0.0735292	-0.0190277	0.579459	0.627489	-0.101741	-0.0222826	-0.15182	-0.00494489	54	-0.125619	0.250461	-0.272936	-0.0601847	-0.0441718	-0.261045	0.176653	0.144763	0.00499126	-0.193588	-0.0601518	-0.19921	0.255873	-0.0489109	0.288017	-0.0668257	-0.350368	-0.0378954	0.0576677	-0.422608	0.00553358	0.196288	0.154418	-0.110957	0.0461819	-0.32042	0.18122	0.434375	-0.0397669	-0.603034	0.169901	-0.175376	0.342813	0.199768	0.156719	0.178328	-0.194516	0.0498443	-0.0163629	0.256959	0.0249505	0.745159	0.0190759	-0.0325259	0.142245	-0.0365668	-0.238799	-0.072296	-0.101676	0.0861041	-0.147775	0.175389	0.066948	0.0543939	0.585089	0.0142966	0.130847	0.172288	0.189779	0.327536	-0.171272	-0.0831436	-0.158885	-0.0626085	-0.205212	-0.0186927	0.465436	0.105917	-0.0479267	0.35012	0.144248	0.0198091	-0.0407059
ENSMUSG00000008438	Adam21	protein_coding	a disintegrin and metallopeptidase domain 21 [Source:MGI Symbol;Acc:MGI:1861229]	0.69471	0.436777	0.811782	0.0236157	0.00354276	0.132329	0.926781	0.235413	0.00577066	-0.151831	0.276866	0.0625179	-0.547648	-0.793796	-0.37081	-0.0257047	-0.299729	-0.785689	1	0.213131	0.739713	-0.769985	-0.0791511	0.383	-0.423501	0.141224	0.0226244	0.656576	-0.668289	0.322008	0.167268	-0.352008	0.471814	-0.574234	-0.478822	0.229504	0.343867	0.143855	-0.391473	0.345605	-0.458886	-0.135077	0.24825	0.346245	0.486587	0.0648424	-0.0929382	0.0309892	-0.116972	0.554829	-0.239239	0.430073	0.106876	-0.28526	-0.685692	-0.643001	-0.115079	0.031117	0.242192	0.175209	-0.0615643	-0.335149	-0.260407	0.286433	0.403867	-0.504012	-0.160457	0.646696	-0.286964	0.315201	0.25103	0.327346	0.601999	0.0955225	-0.413974	0.568922	0.398995	0.251237	-0.00780889	0.234401	-0.423858	-0.563182	-0.639172	-0.225284	-0.306775	0.369343	-0.37904	-0.637477	-0.613319	-0.569412	0.256059	-0.261738
ENSMUSG00000008450	Nutf2	protein_coding	nuclear transport factor 2 [Source:MGI Symbol;Acc:MGI:1915301]	0.346722	0.52896	0.264292	0.000105071	0.000870409	0.00281039	0.209881	0.0490618	0.899785	-0.124517	-0.0763697	-0.100443	-0.334122	-0.312515	-0.258309	-0.120396	-0.171318	-0.0118317	14	0.0723874	-0.35962	0.366789	0.108914	-0.0622297	0.103784	-0.280604	-0.225021	-0.407706	-0.0285945	-0.336422	0.167456	0.10805	-0.197142	0.395627	0.103893	-0.115557	-0.0206463	0.165248	0.218939	-0.508997	0.404869	0.410475	0.0479717	-0.268334	-0.316425	0.0713409	0.426134	-0.117641	-0.219119	-0.0417217	-0.509159	0.0327061	0.0964861	0.286038	0.400095	0.137478	0.26368	0.174136	-0.192186	0.0850749	0.232078	0.217702	-0.16158	-0.199539	-0.251381	-0.0731193	-0.011678	-0.329742	0.420201	0.0619693	0.186956	-0.0809362	-0.320311	-0.170711	0.290121	-0.0255101	-0.307179	0.207721	-0.308394	-0.0523495	0.299844	0.172087	0.0436129	0.182934	0.387163	-0.0102451	0.193529	0.010457	0.400671	0.45297	-0.354469	0.318668
ENSMUSG00000008489	Elavl2	protein_coding	ELAV like RNA binding protein 1 [Source:MGI Symbol;Acc:MGI:1100887]	0.687489	0.448788	0.828099	4.60148e-07	0.00118284	0.089228	0.0664286	0.799627	0.269419	0.0385998	-0.0668781	-0.0141391	0.330929	0.220866	-0.104135	-0.129176	-0.0158135	0.0758573	2	-0.117223	-0.630907	0.563393	0.618564	-0.0689901	-0.224257	0.0983509	0.050285	-0.0985589	-0.167755	-0.427291	0.147499	-0.186215	0.383683	-0.191014	0.35143	0.381265	0.0793202	-0.123696	0.0164168	-0.611765	0.0506772	0.165135	-0.172604	-0.496165	-0.306704	-0.417428	0.139241	-0.650071	0.33239	-0.232224	-0.297166	0.0700805	-0.251039	-0.0655891	0.0399696	0.138639	-0.280411	-0.133738	0.114856	-0.299508	-0.377296	0.55954	-0.640744	-0.587547	-0.300481	0.325197	0.245098	-0.0407321	0.0385457	0.0790216	-0.171922	-0.0413394	-0.360259	-0.549649	0.485766	0.209387	-0.0214862	-0.253087	-0.6853	0.132836	0.259258	0.179539	0.186073	-0.0235712	0.28764	-0.474051	-0.0575298	0.292898	0.120169	0.0372712	-0.475587	0.182127
ENSMUSG00000008496	Pou2f2	protein_coding	POU domain, class 2, transcription factor 2 [Source:MGI Symbol;Acc:MGI:101897]	0.0608612	0.239638	0.548376	2.1654e-14	2.64204e-14	0.0106729	0.000727038	0.0138901	0.467463	-0.411072	0.23473	-0.0881712	1.31979	1.45552	0.35801	0.554738	0.354239	0.112118	1	0.219275	0.256154	-0.197699	-0.532775	-0.0685986	0.285702	-0.298661	0.0212627	0.0523592	0.435409	0.329988	-0.301012	0.285836	-0.284387	0.181012	-0.320704	-0.00825346	-0.266098	0.0531491	0.475588	0.606409	-0.239671	0.0451166	0.216486	0.243686	0.544133	0.364845	-0.216357	0.595855	0.0506224	0.0795822	0.312707	-0.312928	0.121942	-0.0113504	0.0568327	0.178048	0.131789	0.155979	-0.440651	0.210181	0.0903795	-0.511295	0.584545	0.44781	0.153669	-0.157968	-0.131554	0.00446912	0.145901	-0.273413	-0.0416423	-0.191614	0.210384	-0.0588221	-0.490384	-0.338441	-0.0407319	0.171005	0.215693	-0.092409	-0.143594	0.121717	-0.0190759	0.156384	-0.217093	0.289538	0.0861155	-0.106782	-0.131226	-0.0398001	0.263475	-0.0600011
ENSMUSG00000008540	Mgst1	protein_coding	microsomal glutathione S-transferase 1 [Source:MGI Symbol;Acc:MGI:1913850]	0.972627	0.0734991	0.232176	4.69863e-14	3.38985e-10	0.0380194	0.0637417	0.0625519	0.875898	0.00922248	-0.447891	-0.219334	-1.60822	-1.36617	-0.358465	-0.365808	-0.329935	-0.029914	66	0.0527553	0.235876	-0.289605	-0.271455	-0.0282584	-0.205665	0.167227	0.0676956	-0.000371958	-0.0251555	0.152268	-0.317239	0.101919	-0.0279162	0.282007	-0.153852	-0.0239708	0.00862759	0.110695	-0.0143256	0.076486	-0.0617105	0.191637	0.123455	0.118517	-0.253132	0.443753	0.253656	0.183423	-0.516977	0.205713	-0.0805643	0.339528	0.306709	-0.168368	0.122955	-0.0200078	-0.0017236	0.20464	0.0296152	0.126807	0.62991	0.053223	0.0353105	0.212404	0.125423	-0.116564	-0.348679	-0.280185	-0.103528	-0.305219	0.242869	0.0146079	0.0675447	0.636929	0.0048066	0.193388	0.27722	0.461705	0.160892	0.1608	-0.234149	-0.173148	-0.0372402	-0.112827	0.00685793	0.705391	0.234568	0.102806	0.454377	0.110067	-0.015476	0.179366
ENSMUSG00000008575	Nfib	protein_coding	nuclear factor I/B [Source:MGI Symbol;Acc:MGI:103188]	0.0755838	0.915136	0.165438	0.000221728	2.04864e-05	0.0812823	0.00181947	0.815126	0.825028	-0.469195	-0.0255035	-0.247349	0.624823	0.815073	0.290416	0.612769	0.0395767	0.0410549	1	0.18182	0.937201	-0.95656	-0.297883	0.307164	-0.530125	0.256451	0.0920761	0.783131	-0.476008	0.636575	-0.28832	-0.353498	0.435012	-0.446206	-0.39166	0.229813	0.267179	0.215764	-0.449034	0.549117	-0.684847	-0.0804458	0.247403	0.467886	0.413684	0.239287	-0.0786931	0.231854	-0.255045	0.437536	-0.0172683	0.548599	0.278175	-0.546284	-0.428528	-0.617112	-0.256549	-0.00452973	0.259908	0.424436	0.178401	-0.428863	-0.0286818	0.350344	0.563982	-0.552733	-0.322459	0.49977	-0.457834	0.123518	0.0930878	0.506639	0.53107	0.313471	-0.540684	0.359793	0.598954	0.307846	0.288756	-0.00906271	-0.720867	-0.586572	-0.550759	-0.286254	-0.340674	0.557007	-0.28421	-0.386289	-0.40321	-0.62919	0.388455	-0.211989
ENSMUSG00000008604	Ubqln4	protein_coding	ubiquilin 4 [Source:MGI Symbol;Acc:MGI:2150152]	0.908447	0.593601	0.655782	1.09655e-05	0.0011376	0.805437	0.0342044	0.00711806	0.593509	-0.00960299	-0.0409788	-0.0252909	0.244531	0.193048	-0.0129861	-0.130396	-0.150547	-0.0317989	30	-0.374551	0.282496	-0.280701	0.0466918	-0.189745	-0.0565431	0.449333	-0.144707	0.0488307	-0.010601	0.439977	-0.0390723	-0.183951	0.0434459	0.0828177	-0.425847	0.19697	0.366076	0.456688	-0.332846	0.0382286	0.1331	0.0153062	0.0907133	-0.0219305	-0.0368829	-0.0127986	0.27083	0.175329	-0.127805	0.585532	0.136685	0.0502231	-0.245103	-0.260763	-0.122292	-0.218214	0.125511	0.307584	0.213825	0.289395	-0.12564	-0.314905	-0.286974	0.166812	-0.285716	-0.424164	-0.198279	0.148886	-0.372974	0.258452	0.243851	0.237975	0.0518959	0.316047	0.158323	0.156904	0.340349	0.0246506	0.254324	-0.0270816	-0.181732	-0.2853	0.105119	-0.11593	-0.238451	0.170102	0.418922	0.0407457	-0.0690357	-0.262051	-0.0965325	-0.461182
ENSMUSG00000008658	Rbfox1	protein_coding	RNA binding protein, fox-1 homolog (C. elegans) 1 [Source:MGI Symbol;Acc:MGI:1926224]	0.320996	0.708347	0.631049	8.54014e-10	6.03007e-05	0.0139536	0.00480788	0.117712	0.941124	0.123294	-0.0425367	0.0403787	0.549457	0.36123	0.197001	-0.261107	0.127028	-0.00651167	2	-0.279325	-0.835019	0.835906	0.418496	-0.256505	0.220239	-0.123156	0.21204	-0.493665	0.446186	-0.540474	-0.00735299	0.32679	-0.124568	0.179953	0.344657	-0.0441503	-0.284239	-0.440651	0.224177	-0.274572	0.387396	0.163161	-0.550593	-0.432553	-0.189342	-0.587421	0.0482572	-0.426799	0.453933	-0.343301	0.223629	-0.374288	-0.316781	0.280108	0.306254	0.554988	-0.277302	-0.353954	-0.101429	-0.3772	-0.339435	0.450836	-0.0298644	-0.198236	-0.293414	0.774557	0.63584	-0.223364	0.268473	-0.21301	-0.332315	-0.35321	-0.442784	-0.404359	0.547861	-0.462146	-0.421515	-0.549252	-0.273167	-0.0916929	0.66142	0.704776	0.655166	0.0914596	0.420451	-0.558848	0.12172	0.467081	0.238807	0.312459	-0.383197	0.0828583
ENSMUSG00000008668	Rps18	protein_coding	ribosomal protein S18 [Source:MGI Symbol;Acc:MGI:98146]	0.342556	0.268171	0.149343	8.58943e-18	2.45679e-12	0.0218502	0.783941	0.87973	0.980367	-0.129007	-0.138438	-0.133722	-1.00461	-0.80379	-0.200416	-0.026869	0.0133088	0.00237456	35	-0.0683063	-0.520344	0.51295	0.0697677	-0.0350593	0.195384	-0.104688	-0.123046	-0.41707	0.474074	0.00334248	-0.0813062	0.206765	-0.421007	0.396894	0.698906	-0.253945	-0.326532	0.182822	0.193508	-0.108746	0.384045	0.286907	-0.268625	-0.385287	-0.539438	-0.165272	0.320732	-0.159126	-0.11105	-0.438594	0.272357	-0.323798	-0.0601355	0.352801	0.877553	0.256598	0.164311	0.221667	-0.160381	0.145367	-0.0982171	0.0601188	0.15941	-0.285558	-0.33935	-0.0577774	0.135424	-0.254298	0.0153012	0.178865	-0.194467	-0.0644042	-0.435927	-0.132738	0.318926	-0.499038	-0.555989	-0.0779069	-0.011133	-0.446025	0.144246	0.467155	0.555336	0.136108	0.443093	-0.574953	0.392387	0.445677	0.464597	0.516897	-0.0346959	0.00388053
ENSMUSG00000008682	Rpl10	protein_coding	ribosomal protein L10 [Source:MGI Symbol;Acc:MGI:105943]	0.706421	0.275737	0.643322	1.8657e-15	2.01403e-10	0.912826	0.660823	0.795376	0.797296	0.0462645	-0.123517	-0.0386261	-0.799043	-0.634981	0.0084829	-0.0389995	0.0206828	0.0224739	2	-0.125848	-0.565138	0.648282	-0.0584621	-0.177805	0.431554	-0.420356	0.0123634	-0.611859	0.510714	-0.25632	-0.222561	0.469724	-0.488881	0.53022	0.29447	-0.260408	-0.525513	0.0163475	0.368218	-0.164647	0.675982	0.446954	-0.442524	-0.563099	-0.380187	-0.113188	0.271875	-0.0512353	0.0987914	-0.426535	0.0492585	-0.375002	0.17825	0.379253	0.763563	0.333777	0.204177	0.237438	-0.381707	0.0369893	-0.0660046	0.265745	0.370527	-0.104899	-0.59975	0.263422	0.16624	-0.198777	0.496802	0.0435542	0.0919526	-0.0229669	-0.411503	-0.161985	0.391643	-0.634493	-0.460851	-0.472257	0.109048	-0.218698	0.247369	0.748067	0.691514	0.287139	0.439097	-0.576536	0.283678	0.455598	0.46791	0.435507	-0.139443	0.144907
ENSMUSG00000008690	Ncaph2	protein_coding	non-SMC condensin II complex, subunit H2 [Source:MGI Symbol;Acc:MGI:1289164]	0.0703986	0.570738	0.335397	0.0486918	0.437086	0.841188	0.140394	0.17844	0.266738	0.123179	-0.0350135	0.0440829	0.0823981	0.0355143	0.00849332	-0.0722786	-0.0591307	-0.0534148	2	-0.514017	-0.481307	0.523821	0.0180329	-0.438136	0.109414	-0.025246	0.396155	-0.392318	0.381027	-0.485336	-0.289281	0.333564	0.0832185	0.0463559	0.0570459	0.2679	-0.234604	-0.62976	0.191323	0.0512685	0.284187	0.188135	-0.326584	-0.113462	-0.0386905	-0.369756	-0.137885	-0.31366	0.501386	-0.388902	0.269296	-0.282096	-0.0919493	-0.0960005	0.164896	0.496508	-0.334789	-0.213499	-0.0454081	-0.212224	-0.212489	0.537778	0.0828246	-0.196019	-0.171335	0.697288	0.322976	-0.118099	0.299674	-0.56075	-0.582821	-0.208318	-0.504774	-0.299731	0.568453	-0.434311	0.0827876	-0.591961	0.0352996	-0.197479	0.494036	0.376064	0.675907	-0.194496	0.0358998	-0.15046	0.216078	0.266061	-0.129039	0.196827	-0.555751	-0.138992
ENSMUSG00000008730	Hipk1	protein_coding	homeodomain interacting protein kinase 1 [Source:MGI Symbol;Acc:MGI:1314873]	0.154291	0.0984587	0.94209	4.13618e-26	3.83203e-23	0.000244367	0.00116537	0.990252	0.370648	-0.112137	0.119835	0.00384917	0.87004	0.840483	0.191478	0.191832	0.000619318	-0.0499588	1	0.173359	0.791249	-0.710701	-0.58946	-0.113873	0.0638608	0.11691	-0.0125541	0.35593	-0.0550867	0.599693	-0.276723	-0.0454777	-0.0202774	-0.00580293	-0.560239	0.116493	0.133389	0.120865	-6.63224e-05	0.460025	-0.364579	-0.23537	0.446412	0.643671	0.460301	0.563632	-0.378051	0.693719	-0.17178	0.224253	0.126241	0.137145	0.238834	-0.318061	-0.325118	-0.240146	0.1303	0.0677606	-0.153307	0.40476	0.293887	-0.418908	0.419411	0.225467	0.382675	-0.46334	-0.519124	0.0541718	-0.0995386	-0.19141	0.0266773	0.0446433	0.271063	0.138416	-0.594546	0.117436	0.51156	0.372563	0.411442	-0.132302	-0.520131	-0.567077	-0.450111	-0.12882	-0.459573	0.605342	0.00153571	-0.395139	-0.347957	-0.289023	0.253588	-0.17713
ENSMUSG00000008734	Gprc5b	protein_coding	G protein-coupled receptor, family C, group 5, member B [Source:MGI Symbol;Acc:MGI:1927596]	0.0624594	0.799223	0.121455	4.02192e-07	0.000335052	0.0142321	0.228278	0.00458462	0.54546	-0.394843	-0.0488053	-0.221824	-0.725242	-0.537454	-0.331523	-0.183158	-0.397965	-0.0901115	1	0.170419	0.94037	-0.959895	-0.274536	0.353078	-0.547736	0.200134	0.0445391	0.770529	-0.553153	0.559561	-0.20226	-0.392909	0.445563	-0.452537	-0.405093	0.192181	0.311251	0.28417	-0.501285	0.464892	-0.651141	-0.0526485	0.292808	0.429714	0.398093	0.237042	-0.000198135	0.202158	-0.28861	0.466941	-0.155543	0.5843	0.298659	-0.523537	-0.449379	-0.667037	-0.205093	0.0364116	0.331184	0.39712	0.212421	-0.450681	-0.0994202	0.363848	0.529607	-0.565199	-0.313735	0.496401	-0.401831	0.184311	0.152613	0.567815	0.525646	0.362784	-0.521097	0.394849	0.582781	0.297377	0.300843	0.0229195	-0.679989	-0.601618	-0.614349	-0.27696	-0.359904	0.573324	-0.321341	-0.441454	-0.406	-0.620492	0.364269	-0.189313
ENSMUSG00000008763	Man1a2	protein_coding	mannosidase, alpha, class 1A, member 2 [Source:MGI Symbol;Acc:MGI:104676]	0.343925	0.0684893	0.0549493	6.79083e-24	4.33133e-19	1.33801e-05	0.950489	0.00529894	0.984248	0.0711364	0.127079	0.0991078	0.753627	0.659641	0.223416	-0.00336383	0.140186	0.00105351	66	0.457465	0.318535	-0.314914	-0.244178	-0.065341	0.0257232	0.203355	0.294841	0.160865	-0.199386	-0.0550612	0.0576077	0.30635	0.0316655	0.0181708	-0.291611	-0.121882	-0.0539872	-0.410322	-0.00735842	0.176844	-0.15146	-0.317922	0.11416	0.65212	0.168726	0.363038	-0.456414	0.215042	-0.279082	-0.0371068	0.137242	0.149023	0.00382123	0.251897	-0.404692	-0.14809	-0.115895	-0.286645	0.0668281	-0.208738	0.457552	0.0480539	0.242097	-0.0804616	0.321145	0.0120168	-0.122256	-0.163543	0.221433	-0.371798	-0.099425	-0.54546	0.275882	-0.0390799	-0.300708	0.357605	0.297396	0.361428	-0.0592164	-0.0245009	0.136539	-0.406602	-0.4288	-0.312157	-0.134526	0.495048	-0.0404146	-0.439204	-0.167512	0.142733	-0.0889129	-0.0280919
ENSMUSG00000008789	Ceacam5	protein_coding	CEA cell adhesion molecule 5 [Source:MGI Symbol;Acc:MGI:1920500]	0.0981877	0.816307	0.168159	2.64962e-27	1.13957e-25	0.26668	0.257847	0.325352	0.084326	-0.389022	-0.0496283	-0.219325	-2.73548	-2.81694	-0.163885	0.191389	-0.149152	0.289662	40	0.055451	-0.100727	-0.0119946	0.176592	-0.0282968	-0.37482	0.172934	-0.0558336	0.136076	-0.149328	0.177269	-0.286725	-0.0921893	0.29836	-0.0278381	-0.00747022	0.40421	0.0195869	0.0406276	0.168223	-0.0357271	-0.366561	0.175897	0.145057	-0.0549727	0.00970162	0.235828	0.15921	-0.138597	-0.0828576	0.195263	-0.249135	0.173641	-0.0604952	-0.256376	0.0979218	0.0335143	-0.0666298	0.0255542	-0.194522	0.0852931	0.166062	0.148182	-0.349072	-0.14546	-0.0707468	-0.255687	-0.268213	-0.0288486	-0.141137	-0.258965	-0.0478061	-0.0973637	0.00574077	-0.285988	-0.0197082	0.366457	0.13024	0.378569	-0.579834	0.0891947	-0.233144	-0.138024	-0.0251282	0.151081	0.138951	0.248718	0.104141	0.191305	0.247188	0.0263473	-0.00259195	0.11503
ENSMUSG00000008822	Acyp1	protein_coding	acylphosphatase 1 [Source:MGI Symbol;Acc:MGI:1913454]	0.293007	0.174798	0.883077	5.75092e-06	1.74656e-05	0.271598	0.00170259	0.370537	0.46965	0.253776	-0.30175	-0.0239868	-0.729549	-0.758771	-0.16755	-0.568797	-0.140186	-0.124042	0	0.205357	-0.156654	0.0710212	0.194238	0.174705	-0.177082	0.171423	0.159251	0.101298	-0.177004	-0.34223	0.326515	-0.0593771	0.0821841	-0.154088	0.392939	-0.0788617	-0.0765924	-0.147257	-0.0308022	-0.0735662	0.110944	-0.0171407	-0.101171	-0.241883	-0.39734	-0.216785	0.173177	-0.426879	-0.262544	-0.158608	0.103914	0.241601	0.0467337	0.171839	-0.0859468	-0.0264578	-0.175289	0.162898	0.146545	-0.24762	-0.0257221	0.286579	-0.265228	-0.153221	0.158237	0.0304645	0.114307	0.0554595	-0.198284	0.250981	0.160808	-0.0644553	0.155332	0.337604	0.243307	0.331828	-0.0617447	0.22739	-0.217255	0.453265	0.0525047	0.0181336	-0.0180089	-0.30541	0.0562154	-0.0258161	-0.0604706	0.0254396	0.0912202	0.0589427	-0.119219	0.0564031
ENSMUSG00000008845	Cd163	protein_coding	CD163 antigen [Source:MGI Symbol;Acc:MGI:2135946]	0.124535	0.323286	0.0736057	7.2334e-07	8.20866e-08	0.00920091	0.476248	0.262394	0.00363645	0.600114	0.352396	0.476255	-1.30666	-1.59801	-0.654585	-0.19978	-0.283076	-0.83111	1	0.414478	0.635614	-0.69522	-0.18032	0.548693	-0.506533	-0.0175172	0.301625	0.676476	-0.623588	0.146534	-0.0745288	-0.0643026	0.548018	-0.670846	-0.266317	0.118776	0.0437804	-0.227635	-0.25359	0.552047	-0.570237	-0.129913	-0.0193494	0.32325	0.410453	0.191246	-0.33817	-0.10197	-0.0448907	0.229815	-0.0988401	0.344399	0.294424	-0.150288	-0.567606	-0.546505	-0.276764	-0.136619	0.182782	-0.112345	0.0806047	-0.0928084	-0.0259131	0.328212	0.420806	-0.222259	-0.101818	0.742157	-0.162033	-0.00511162	0.174011	0.218916	0.772543	0.0862833	-0.575429	0.468716	0.336633	0.0910763	-0.0544335	0.246892	-0.450256	-0.343474	-0.520326	-0.144253	-0.20254	0.26718	-0.63089	-0.523647	-0.449752	-0.534589	0.454359	0.0764963
ENSMUSG00000008855	Hdac5	protein_coding	histone deacetylase 5 [Source:MGI Symbol;Acc:MGI:1333784]	0.00981775	0.371317	0.0125541	1.0101e-09	7.31139e-13	0.0581716	0.000420538	0.205743	0.972294	-0.319242	-0.0990145	-0.209128	0.530536	0.738818	0.145899	0.323465	-0.0994334	0.00297412	10	-0.105567	0.652518	-0.618716	-0.40023	-0.0212481	-0.0859275	0.282648	-0.150531	0.197222	0.0940156	0.943271	-0.457894	-0.119985	-0.135616	0.234787	-0.37806	0.0589635	0.173864	0.598047	-0.297419	0.358264	-0.197676	0.115008	0.157953	0.345694	0.1191	0.316526	0.17934	0.580996	-0.365794	0.483958	0.16848	0.213765	0.142808	-0.382748	0.167626	-0.368666	0.0822386	0.232452	0.0623065	0.701646	0.219935	-0.564785	0.238889	0.317696	0.116824	-0.548502	-0.383399	-0.0055208	-0.393473	0.131093	0.122074	0.33386	0.0319132	0.371988	-0.221971	-0.0977303	0.31745	0.26914	0.545496	-0.391305	-0.563002	-0.30902	-0.055767	-0.086949	-0.0423222	0.414371	0.389739	-0.0105056	0.059735	-0.172954	0.257181	-0.400444
ENSMUSG00000008859	Rala	protein_coding	v-ral simian leukemia viral oncogene A (ras related) [Source:MGI Symbol;Acc:MGI:1927243]	0.697998	0.688776	0.577976	0.00964551	0.00371824	0.0233737	0.102447	0.0632436	0.0729686	-0.0324492	-0.0307674	-0.0316083	0.136304	0.170642	-0.122252	-0.0998686	-0.102317	-0.108252	0	0.127197	0.256189	-0.279246	-0.221715	0.257695	0.0850568	-0.0300402	-0.369369	-0.0844501	-0.070136	0.0763963	0.416692	-0.205979	-0.226133	0.0771406	-0.173791	-0.232277	0.29023	0.281175	-0.0373513	0.153705	0.102475	0.00490318	0.276954	0.327468	0.00416579	0.151666	0.195602	0.209719	-0.368981	0.401699	0.0326632	-0.0110658	-0.0583356	0.107288	-0.01785	-0.167419	0.307949	0.351733	0.18157	0.272284	0.0610707	-0.415274	-0.0138888	0.410372	0.147986	-0.325639	-0.153278	-0.026445	-0.124458	0.292778	0.247555	0.17341	0.255388	0.471954	0.0807478	0.0429512	-0.211844	0.38937	0.193195	0.0881572	0.244541	-0.203818	-0.141704	0.0719634	-0.0269512	0.340857	0.263696	-0.283393	-0.0645234	0.184304	0.0224008	-0.0774644
ENSMUSG00000008958	Vps72	protein_coding	vacuolar protein sorting 72 [Source:MGI Symbol;Acc:MGI:1202305]	0.771088	0.40549	0.726449	0.0582448	0.482042	0.0189602	0.000703993	0.0485304	0.0894369	0.0313402	-0.0825187	-0.0255892	-0.126795	-0.0515019	-0.163258	-0.277275	-0.140268	-0.131925	2	-0.429315	-0.814012	0.810604	0.385747	-0.245384	0.184892	-0.254369	-0.154271	-0.444362	0.473161	-0.522444	0.0440274	-0.0185352	-0.0169915	0.0448969	0.375992	0.129362	-0.00386009	-0.181312	0.345677	-0.309528	0.163812	0.130267	-0.126833	-0.471307	-0.100022	-0.380401	0.0588879	-0.340215	0.629818	-0.341061	0.0904703	-0.59505	-0.420796	0.0215868	0.389024	0.664466	0.0175927	-0.123923	-0.0847282	-0.266603	-0.464777	0.194879	-0.223569	-0.161669	-0.439997	0.476188	0.358787	-0.163708	0.181823	-0.225851	-0.430626	-0.0217803	-0.447069	-0.47741	0.390018	-0.530641	-0.398022	-0.530782	-0.283083	-0.1611	0.58429	0.528856	0.581845	0.392679	0.0617175	-0.582649	0.0810569	0.515572	0.146039	0.168542	-0.307647	0.287395
ENSMUSG00000008976	Gabpa	protein_coding	GA repeat binding protein, alpha [Source:MGI Symbol;Acc:MGI:95610]	0.722522	0.682708	0.987974	1.97208e-09	1.31196e-09	0.000405203	0.0105594	0.00322162	0.250083	0.0516216	-0.0545952	-0.00148684	0.626368	0.70466	-0.34229	-0.276392	-0.288516	-0.119756	1	-0.111612	0.575299	-0.610696	0.00728435	-0.0483269	-0.364286	0.767292	0.0999453	0.413534	-0.25618	0.519958	-0.16187	-0.269267	0.299487	-0.17519	-0.160652	0.0711709	0.481576	0.100186	-0.683842	0.105717	-0.311245	-0.371458	0.0529255	0.50032	-0.168184	0.120653	-0.168626	0.119399	-0.290352	0.271761	0.355257	0.350292	-0.180877	-0.336772	-0.29589	-0.381674	-0.238952	-0.227639	0.581707	0.148049	0.199535	-0.156816	-0.190059	-0.0458106	0.255937	-0.284962	-0.24139	0.0496914	-0.619766	-0.0228927	-0.108305	0.178843	0.183881	0.430809	-0.151673	0.33218	0.624871	0.190043	0.346092	-0.264307	-0.34349	-0.677062	-0.248656	-0.40532	-0.282789	0.352477	0.102724	-0.0568324	-0.0700495	-0.343121	0.063751	-0.230097
ENSMUSG00000008999	Bmp7	protein_coding	bone morphogenetic protein 7 [Source:MGI Symbol;Acc:MGI:103302]	0.787619	0.590624	0.868266	0.756167	0.675914	0.049107	0.0153633	0.125306	0.442663	-0.0935582	0.171755	0.0390986	-0.0660427	0.0986077	0.438349	0.624204	0.349117	0.190403	1	0.592735	0.695573	-0.718872	-0.231828	0.454639	-0.351364	0.0506516	0.154585	0.730679	-0.431853	0.341755	-0.0612643	-0.171998	0.29867	-0.491297	-0.200905	0.0574223	-0.0270677	-0.110774	-0.10998	0.663081	-0.539581	-0.0938349	0.011927	0.381603	0.424286	0.111805	-0.21855	0.0664474	-0.201828	0.226805	0.173021	0.387948	0.253199	-0.150804	-0.39401	-0.511983	-0.285996	-0.0375125	-0.0198647	0.287948	-0.0230555	-0.272683	0.130608	0.339395	0.584301	-0.468629	-0.138305	0.648755	-0.257207	0.272204	0.188901	0.295362	0.789072	0.0463768	-0.523664	0.325848	0.230523	0.308244	-0.0417123	0.194541	-0.468175	-0.287705	-0.469413	-0.148949	-0.0977774	0.233257	-0.406381	-0.403543	-0.419557	-0.479882	0.434887	-0.0405747
ENSMUSG00000009013	Dynll1	protein_coding	dynein light chain LC8-type 1 [Source:MGI Symbol;Acc:MGI:1861457]	0.737237	0.43401	0.437839	4.00807e-06	8.69562e-06	0.141741	0.0027259	0.80073	0.910166	-0.0548794	-0.117794	-0.0863367	-0.506387	-0.537917	-0.153027	-0.368396	-0.0268099	-0.0131459	2	-0.0955034	-0.913864	0.888813	0.535033	-0.26942	0.34122	-0.147819	-0.220011	-0.502121	0.398636	-0.45187	0.22853	0.0660639	-0.3135	0.344607	0.509741	-0.142174	-0.189782	-0.090253	0.406234	-0.636863	0.306085	-0.0251871	-0.145719	-0.517356	-0.308469	-0.283205	0.151113	-0.24579	0.24924	-0.358576	-0.0657547	-0.362757	-0.367902	0.333891	0.363496	0.610375	0.135599	-0.175312	-0.301213	-0.344227	-0.185505	0.325554	-0.147234	-0.384443	-0.371543	0.442155	0.310402	-0.535847	0.208544	-0.0425094	-0.111117	-0.408203	-0.465602	-0.404075	0.357047	-0.215616	-0.583706	-0.119153	-0.511974	0.109615	0.484278	0.522447	0.349111	0.398318	0.349751	-0.539074	0.1181	0.565564	0.508698	0.437645	-0.185988	0.308181
ENSMUSG00000009030	Pdcl	protein_coding	phosducin-like [Source:MGI Symbol;Acc:MGI:1914716]	0.580152	0.547072	0.415875	0.920575	0.63716	6.82448e-08	0.0238428	0.00120798	0.0713447	-0.0828948	-0.0829073	-0.082901	0.00913871	0.0479716	-0.579365	-0.250049	-0.329124	-0.194995	1	0.174777	0.76709	-0.821755	-0.145618	0.423574	-0.728326	0.168977	0.345375	0.734088	-0.643222	0.282919	-0.21443	-0.166912	0.594668	-0.473113	-0.391674	0.22835	0.149467	0.16854	-0.60899	0.434058	-0.553157	0.226632	0.038163	0.245443	0.343911	-0.0105109	0.214852	-0.120198	-0.319456	0.473517	-0.267895	0.717944	0.313941	-0.389629	-0.441119	-0.746909	-0.497191	-0.00440054	0.528342	0.190162	0.248556	-0.286529	-0.268554	0.340174	0.446757	-0.313272	0.00848326	0.553455	-0.205562	0.162802	0.115776	0.458056	0.460632	0.318757	-0.26695	0.439998	0.590505	0.129146	0.162651	0.0483095	-0.431556	-0.379315	-0.497147	-0.527738	-0.161197	0.57387	-0.306957	-0.482988	-0.386682	-0.528297	0.0818327	-0.306601
ENSMUSG00000009035	Tmem184b	protein_coding	transmembrane protein 184b [Source:MGI Symbol;Acc:MGI:2445179]	0.188797	0.241135	0.859247	5.84792e-11	4.14093e-09	0.0315136	0.000420164	0.205216	0.753851	-0.111412	0.0911442	-0.010134	0.408876	0.391453	0.116514	0.226563	0.0697225	0.0188136	1	0.14815	0.544714	-0.468748	-0.672976	0.065367	0.132305	-0.120739	-0.229966	0.020032	-0.0339491	0.435642	-0.095914	-0.0572343	-0.117713	0.12056	-0.265568	0.0272485	0.185098	0.461527	0.0020522	0.152787	-0.131674	0.0031264	0.570293	0.495096	0.0858954	0.697754	-0.205837	0.595414	-0.233771	-0.0369822	-0.130977	-0.0611262	0.275607	-0.132227	0.111849	-0.317663	0.425462	0.44324	0.110233	0.364202	0.286643	-0.442213	0.317976	-0.00877669	-0.0352283	-0.486883	-0.610524	-0.132775	0.122768	-0.0444746	-0.033821	0.18441	-0.0557219	0.100254	-0.363305	-0.0501144	0.295902	0.227207	0.457403	-0.429656	-0.275696	-0.494863	-0.330387	-0.037429	-0.329462	0.333656	0.194548	-0.403136	-0.187193	0.0847989	0.0465627	-0.0499865
ENSMUSG00000009070	Rsph14	protein_coding	radial spoke head homolog 14 (Chlamydomonas) [Source:MGI Symbol;Acc:MGI:1918486]	0.129218	0.434684	0.101141	2.16536e-20	3.73396e-16	0.189294	0.729273	0.654868	0.0775713	-0.665629	-0.312568	-0.489098	-3.68947	-3.2642	0.362626	-0.108842	-0.126249	0.553708	5	0.129293	-0.0863722	0.170655	-0.304881	0.0341661	0.43094	-0.299013	-0.319779	-0.335021	0.384691	0.100054	0.131917	-0.0773301	-0.511533	0.312824	0.216914	-0.2241	-0.0577146	0.172928	0.32329	0.0118531	0.2964	0.171994	0.0428021	0.0764043	-0.13417	-0.0267556	0.0540067	0.274476	-0.0613681	-0.209748	0.211826	-0.194752	0.150174	0.109356	0.464399	0.177982	0.215544	0.251001	-0.26167	0.475351	-0.19227	-0.134826	0.420979	0.0638987	0.154318	-0.0128113	-0.0321141	-0.264779	0.0595305	0.283131	-0.00323653	0.156295	-0.237884	0.0345416	0.190362	-0.531719	-0.43523	0.10104	0.238859	-0.198334	0.17644	0.249204	0.219367	0.162917	0.308684	-0.190536	0.288721	0.0697021	0.101876	0.336934	-0.0613598	0.108504
ENSMUSG00000009073	Nf2	protein_coding	neurofibromin 2 [Source:MGI Symbol;Acc:MGI:97307]	0.183226	0.920308	0.293583	0.0127037	0.000109751	0.00414274	0.208264	0.00171638	0.0407701	-0.135831	-0.00930935	-0.07257	0.158728	0.283749	-0.18988	-0.0928421	-0.215164	-0.150332	1	0.15935	0.790239	-0.761191	-0.460821	0.159166	-0.0310259	0.157976	-0.310086	0.240617	-0.196601	0.743308	-0.165457	-0.183269	-0.136821	0.132546	-0.566522	-0.0902506	0.223026	0.495482	-0.241941	0.375939	-0.184605	-0.0520489	0.304155	0.55624	0.229124	0.549543	0.0589015	0.622179	-0.477586	0.582183	-0.0292972	0.228911	0.167993	-0.219374	-0.0700939	-0.53345	0.31198	0.299564	0.0671954	0.61555	0.32754	-0.58525	0.236832	0.444037	0.0843308	-0.682732	-0.568584	0.102916	-0.191815	0.209552	0.366082	0.37181	0.392477	0.416131	-0.325206	0.15947	0.267272	0.375022	0.440483	-0.13654	-0.420163	-0.477078	-0.315188	0.110518	-0.143916	0.529467	0.238683	-0.254785	-0.059072	-0.129927	0.375644	-0.259145
ENSMUSG00000009075	Cabp7	protein_coding	calcium binding protein 7 [Source:MGI Symbol;Acc:MGI:2183437]	0.26783	0.484001	0.198545	0.820457	0.168905	0.629404	0.0254707	0.457745	0.628905	-0.753399	-0.435743	-0.594571	-0.0940272	0.63685	0.206235	1.1168	-0.326993	0.233168	1	0.148627	0.81821	-0.875536	-0.0965942	0.365699	-0.681245	0.341677	0.113724	0.835271	-0.521611	0.569242	-0.247178	-0.442319	0.59231	-0.583233	-0.230533	0.292043	0.37435	0.158849	-0.531302	0.48199	-0.753696	-0.0705168	0.149258	0.384661	0.323113	0.0696858	-0.0582273	0.0119836	-0.171067	0.420181	0.0380746	0.546563	0.142621	-0.565209	-0.407355	-0.58285	-0.39558	-0.127182	0.375256	0.356783	0.0448135	-0.355379	-0.234003	0.276362	0.586619	-0.514355	-0.189268	0.588844	-0.597074	0.150546	-0.00910458	0.546054	0.530641	0.220319	-0.481964	0.376539	0.560199	0.267467	0.132389	-0.0578663	-0.66042	-0.56758	-0.504897	-0.300978	-0.267831	0.413397	-0.347793	-0.316961	-0.383181	-0.692253	0.337589	-0.121761
ENSMUSG00000009076	Zmat5	protein_coding	zinc finger, matrin type 5 [Source:MGI Symbol;Acc:MGI:1914428]	0.388653	0.195852	0.807006	0.00090773	0.0285081	0.0199759	0.537785	0.351027	0.372843	0.198836	-0.275123	-0.038144	-0.489723	-0.348949	-0.345574	-0.102664	-0.13979	-0.146506	30	0.133533	-0.0296381	-0.0321155	0.352783	-0.181735	-0.318081	0.426069	0.144179	0.176682	-0.0771726	0.0338191	-0.244698	0.0155719	0.317096	0.0666553	-0.359442	0.26238	0.202097	-0.135359	-0.0731788	-0.0346832	-0.157354	0.197694	-0.255448	0.0168736	0.00473452	-0.0898616	0.188081	-0.146335	-0.0888573	0.4634	0.167517	0.2382	-0.344629	-0.145821	-0.0982085	0.0216715	-0.446211	-0.286323	0.0785078	0.0997477	0.0571065	0.0878729	-0.408025	0.116759	-0.0514041	-0.054956	0.0982471	0.0565529	-0.104661	-0.136453	0.100486	-0.0350311	0.264966	-0.160739	0.159507	0.233032	0.312638	0.147387	-0.455906	0.0491068	0.191499	-0.0141198	0.0953423	-0.021494	0.213093	0.25699	0.210324	0.25696	0.274432	-0.203491	-0.348558	0.160712
ENSMUSG00000009079	Ewsr1	protein_coding	Ewing sarcoma breakpoint region 1 [Source:MGI Symbol;Acc:MGI:99960]	0.496732	0.510794	0.955473	1.28565e-22	6.85224e-19	0.000217118	3.9933e-05	0.00057632	0.735059	-0.064165	0.057021	-0.00357199	0.892583	0.821525	0.233306	0.301246	0.221692	-0.0227336	1	0.325346	0.80817	-0.801912	-0.332987	0.191991	-0.294439	0.196921	-0.0569978	0.55509	-0.429509	0.447752	-0.191874	-0.205352	0.228558	-0.213145	-0.495417	0.0546497	0.158751	0.0697888	-0.286666	0.491424	-0.506448	-0.152891	0.27155	0.694887	0.418317	0.433866	-0.155767	0.332491	-0.328788	0.361689	-0.0219374	0.361537	0.114492	-0.275332	-0.303976	-0.573432	-0.0370435	-0.0250992	0.192625	0.42067	0.320902	-0.407434	0.106407	0.283238	0.291568	-0.57276	-0.436596	0.290816	-0.0750813	0.02571	0.0462048	0.34253	0.5491	0.0870402	-0.423496	0.319542	0.46326	0.27913	0.177479	-0.140101	-0.315993	-0.568802	-0.483462	-0.0550823	-0.271617	0.53394	-0.0751951	-0.363952	-0.332694	-0.276714	0.280414	-0.193419
ENSMUSG00000009090	Ap1b1	protein_coding	adaptor protein complex AP-1, beta 1 subunit [Source:MGI Symbol;Acc:MGI:1096368]	0.204638	0.996256	0.350345	1.81424e-18	4.65838e-13	0.139858	0.00425826	0.206326	0.805551	0.0855781	-0.00028886	0.0426446	0.515388	0.417299	-0.0630237	-0.143499	-0.0553752	-0.0117579	2	-0.464528	-0.729053	0.709066	0.577122	-0.448235	0.178399	0.315072	0.0527177	-0.320577	0.465809	-0.18309	0.042272	0.0129816	0.0594368	-0.00240125	0.348299	0.233746	0.15573	-0.269514	0.122819	-0.373518	0.185155	-0.208083	-0.291336	-0.369442	-0.247826	-0.502674	-0.211308	-0.319547	0.617624	-0.236784	0.484058	-0.518365	-0.658321	0.0248512	0.097816	0.620877	-0.167478	-0.366795	-0.0512825	-0.366238	-0.593753	0.328797	-0.299366	-0.423343	-0.322647	0.450247	0.385439	-0.152351	-0.257039	-0.205202	-0.4308	-0.378053	-0.431521	-0.482325	0.33142	-0.25049	-0.148995	-0.385873	-0.334732	-0.162362	0.345569	0.257963	0.534821	0.0809319	0.0559121	-0.643016	0.166657	0.520664	0.117126	-0.0118293	-0.314453	0.0579795
ENSMUSG00000009097	Tbx1	protein_coding	T-box 1 [Source:MGI Symbol;Acc:MGI:98493]	0.180826	0.64417	0.497144	0.0135219	0.0249037	0.123289	0.0724041	0.440991	0.0212163	0.355432	-0.111933	0.121749	0.409156	0.410075	-0.259015	-0.347346	0.132252	0.442698	3	-0.275884	-0.146731	0.105207	0.709259	-0.330884	-0.228187	0.707937	0.0679206	0.236859	-0.152956	-0.173634	0.172653	-0.332395	0.29082	-0.192238	0.216548	0.0183055	0.383381	-0.291021	-0.502432	-0.401882	-0.0700489	-0.490862	-0.185636	-0.0125748	-0.268425	-0.485268	-0.049853	-0.389873	0.0865236	-0.0138884	0.29215	0.197798	-0.565191	-0.114566	-0.328304	0.115373	-0.362468	-0.623479	0.38832	-0.236423	-0.131863	0.269361	-0.530159	-0.375132	0.120873	0.121672	0.255749	-0.0724303	-0.441055	0.0391795	-0.247264	-0.0294409	-0.034044	-0.0105283	0.187477	0.27934	0.264016	-0.0777838	-0.179047	0.00439313	0.133092	-0.277085	-0.0486326	-0.225871	-0.164321	-0.171272	-0.100679	0.302937	0.027361	-0.280067	-0.1806	-0.0307055
ENSMUSG00000009112	Bcl2l13	protein_coding	BCL2 like 13 [Source:MGI Symbol;Acc:MGI:2136959]	0.287238	0.0239077	0.44012	4.60012e-19	4.2049e-16	0.0230648	0.133636	0.339166	0.856692	-0.0980865	0.194483	0.0481982	0.727885	0.687153	0.134495	0.100495	0.0571674	-0.011806	1	0.172069	0.404713	-0.313637	-0.426268	-0.266601	0.286432	-0.0452446	0.00896753	0.0222213	0.0471734	0.343524	-0.326895	0.337776	-0.452323	0.494106	-0.313816	-0.315012	-0.434385	0.0964331	0.0695046	0.154902	0.052059	-0.154429	0.191327	0.32056	0.201543	0.544107	-0.0272793	0.61751	-0.451861	-0.026453	-0.172273	0.190717	0.364632	0.131069	0.0326506	-0.161336	0.327744	0.0356298	-0.388081	0.221497	0.709556	-0.162689	0.626351	0.0217252	0.0237158	-0.280754	-0.402627	-0.359481	0.358563	-0.180528	0.184483	-0.25358	-0.00359666	0.150565	-0.371199	0.0727304	0.155053	0.281655	0.359325	-0.0720131	-0.387949	-0.16374	-0.271891	0.0197565	-0.127776	0.444194	0.106249	-0.0984818	0.136785	0.220801	0.343148	-0.285314
ENSMUSG00000009207	Lnpk	protein_coding	lunapark, ER junction formation factor [Source:MGI Symbol;Acc:MGI:1918115]	0.388819	0.825624	0.626195	7.01684e-09	3.37903e-05	0.177921	0.492319	0.0676624	0.531689	0.0842584	-0.0197291	0.0322647	0.400883	0.295567	-0.0835236	-0.0485155	-0.11733	-0.0435122	7	0.123084	-0.132567	0.0307114	-0.0123425	0.167711	-0.257125	0.0487328	0.363218	-0.133107	-0.229013	-0.368262	0.196967	0.296413	0.147056	-0.0557375	0.148369	-0.0184383	-0.0434681	-0.388481	-0.0138025	-0.0143114	0.113317	0.174019	-0.106648	0.125877	-0.228863	-0.0747705	0.0591041	-0.381748	-0.283968	-0.00394701	-0.130515	0.24016	0.149176	0.270029	-0.102089	0.0282032	-0.241056	-0.0933266	0.124514	-0.320117	0.309451	0.419469	-0.152743	-0.0904825	0.372239	0.26825	0.223127	-0.103503	0.0405067	-0.299168	-0.0891459	-0.499891	-0.068218	0.18079	0.225271	0.310399	-0.0854463	0.401693	-0.267043	0.151859	0.262531	-0.0675637	-0.0789058	-0.44472	0.295296	0.40522	0.0112735	-0.369709	0.0443598	0.370742	-0.316689	0.0383065
