## Supplemental_NAc for "Projection-defined ventral tegmental area neurons exhibit distinct molecular adaptations during acute fentanyl withdrawal" (part 2 of 3)

### Sheet: VTA-NAc_gene_summary (continued)
ensembl_gene_id	mgi_symbol	gene_biotype	description	P.Value_NAC_F_FENT	P.Value_NAC_M_FENT	P.Value_NAC_FENT	P.Value_NAC_FENT_INPUT	P.Value_NAC_SAL_INPUT	P.Value_NAC_PFC_FENT	P.Value_NAC_PFC_SAL	P.Value_NAC_AMY_FENT	P.Value_NAC_AMY_SAL	logFC_NAC_F_FENT	logFC_NAC_M_FENT	logFC_NAC_FENT	logFC_NAC_FENT_INPUT	logFC_NAC_SAL_INPUT	logFC_NAC_PFC_FENT	logFC_NAC_PFC_SAL	logFC_NAC_AMY_FENT	logFC_NAC_AMY_SAL	module.NAC	NAC.MM0	NAC.MM1	NAC.MM2	NAC.MM3	NAC.MM4	NAC.MM5	NAC.MM6	NAC.MM7	NAC.MM8	NAC.MM9	NAC.MM10	NAC.MM11	NAC.MM12	NAC.MM13	NAC.MM14	NAC.MM15	NAC.MM16	NAC.MM17	NAC.MM18	NAC.MM19	NAC.MM20	NAC.MM21	NAC.MM22	NAC.MM23	NAC.MM24	NAC.MM25	NAC.MM26	NAC.MM27	NAC.MM28	NAC.MM29	NAC.MM30	NAC.MM31	NAC.MM32	NAC.MM33	NAC.MM34	NAC.MM35	NAC.MM36	NAC.MM37	NAC.MM38	NAC.MM39	NAC.MM40	NAC.MM41	NAC.MM42	NAC.MM43	NAC.MM44	NAC.MM45	NAC.MM46	NAC.MM47	NAC.MM48	NAC.MM49	NAC.MM50	NAC.MM51	NAC.MM52	NAC.MM53	NAC.MM54	NAC.MM55	NAC.MM56	NAC.MM57	NAC.MM58	NAC.MM59	NAC.MM60	NAC.MM61	NAC.MM62	NAC.MM63	NAC.MM64	NAC.MM65	NAC.MM66	NAC.MM67	NAC.MM68	NAC.MM69	NAC.MM70	NAC.MM71	NAC.MM72
ENSMUSG00000009214	Mymk	protein_coding	myomaker, myoblast fusion factor [Source:MGI Symbol;Acc:MGI:1913389]	0.482216	0.361033	0.91919	0.0681237	0.47854	7.24999e-05	0.0649121	0.0255498	0.183004	-0.452476	0.540994	0.0442591	0.727969	0.309791	1.72254	0.870577	0.951888	0.614281	2	-0.0573499	-0.447613	0.55294	-0.160103	-0.313964	0.580796	-0.344185	-0.314115	-0.605108	0.411862	-0.0560829	-0.0497751	0.0726858	-0.489271	0.525599	0.132419	-0.0198257	-0.22298	0.144717	0.494899	-0.475345	0.397301	0.139204	0.124072	-0.13366	-0.193552	0.189338	-0.0379792	0.290148	0.165723	-0.435688	-0.219945	-0.283516	0.129037	0.0700844	0.485005	0.338462	0.373993	0.204033	-0.429958	0.175285	-0.0495915	0.234437	0.350319	-0.381755	-0.371199	0.274932	-0.209576	-0.637834	0.454803	-0.0576271	-0.0592094	-0.126736	-0.655876	-0.361821	0.313687	-0.400904	-0.277613	-0.149502	-0.00931941	-0.150076	0.19824	0.304561	0.298374	0.34557	0.293984	-0.296961	0.341126	0.315161	0.312714	0.518143	-0.239454	0.166717
ENSMUSG00000009216	Fam163b	protein_coding	family with sequence similarity 163, member B [Source:MGI Symbol;Acc:MGI:1926106]	0.199348	0.759816	0.249239	9.89164e-05	0.0492712	0.0331272	0.35706	0.866297	0.710892	0.191304	0.0415848	0.116444	0.37676	0.200872	0.202947	0.0989854	-0.016189	-0.0391206	0	0.273507	0.252517	-0.339091	0.186117	0.27607	-0.270055	0.239229	0.316119	0.443331	-0.158142	0.0380476	0.0314158	0.135848	0.0690077	-0.221563	0.0966386	-0.449115	-0.11327	-0.352955	-0.391671	0.368119	-0.404029	-0.435683	-0.303211	0.310912	0.205943	-0.167023	-0.160622	-0.0779523	-0.239875	0.154724	0.341566	0.219643	-0.140508	0.236436	-0.382316	-0.148496	-0.387464	-0.640038	0.278754	-0.360165	0.312278	-0.197033	0.118693	0.36502	0.550688	0.177354	0.402525	0.135532	-0.286483	-0.108349	-0.0318736	-0.260462	0.553264	0.372091	-0.43526	0.187245	-0.079846	0.15578	0.0751392	0.117937	-0.028597	-0.0344054	-0.327527	-0.162012	-0.0178188	0.220065	-0.42573	-0.0926377	0.0171731	-0.18277	0.524159	-0.0520809
ENSMUSG00000009246	Trpm5	protein_coding	transient receptor potential cation channel, subfamily M, member 5 [Source:MGI Symbol;Acc:MGI:1861718]	0.275838	0.067445	0.0427951	0.593521	0.0756861	0.861624	0.321328	0.416385	0.345626	-0.543362	-0.845294	-0.694328	-0.162354	0.606377	-0.0545938	-0.35746	0.262623	-0.334688	0	-0.218969	0.312713	-0.357016	0.0919623	0.103179	-0.225161	0.117961	-0.173645	0.406038	0.0356222	0.347019	-0.0782685	-0.437143	0.130027	-0.200435	-0.248567	0.137978	0.237855	0.405848	-0.181482	0.27656	-0.426491	-0.0481811	0.187057	-0.153852	0.355944	-0.138273	0.30454	0.159182	0.0267269	0.561448	0.0796668	0.156729	-0.0976033	-0.507571	-0.282805	-0.0619428	-0.103646	0.132063	0.134673	0.185099	-0.159533	-0.549348	-0.228059	0.599522	0.195405	-0.18206	0.0180984	0.243439	-0.522322	0.23442	0.241845	0.477474	0.335249	0.51902	-0.183994	0.0413493	0.157756	0.0582422	0.225981	0.387909	-0.34042	-0.0209409	-0.0988267	0.0877899	-0.367218	0.286918	-0.099526	0.190661	-0.077485	-0.577016	0.340412	-0.167183
ENSMUSG00000009248	Ascl2	protein_coding	achaete-scute family bHLH transcription factor 2 [Source:MGI Symbol;Acc:MGI:96920]	0.0311271	0.869175	0.135317	3.46079e-17	1.40831e-17	0.375136	0.979653	0.482373	0.82002	0.783681	-0.0539371	0.364872	-2.55914	-2.89835	0.200224	0.00657759	0.16299	0.0578078	0	-0.305098	-0.34207	0.3122	0.305308	-0.168314	0.00247569	0.284568	0.464504	-0.278729	-0.0347246	-0.415272	0.163803	0.32249	0.0968564	0.0260112	0.0269454	-0.0795719	-0.00768941	-0.354469	-0.341531	-0.372411	0.375301	-0.129767	-0.404383	-0.138688	-0.318082	-0.385355	-0.0699136	-0.360064	0.0900096	-0.0768307	0.0388312	0.0624624	-0.165272	0.235212	-0.297628	0.0844053	-0.322015	-0.336373	0.411729	-0.663118	0.0408937	0.491506	-0.193987	-0.231495	-0.116222	0.759248	0.46537	-0.225426	0.0608278	-0.226419	-0.0714301	-0.483412	-0.290819	0.218234	0.431522	0.151202	0.115594	-0.343069	0.0439854	0.143999	0.399267	0.114718	0.179361	-0.450306	0.113861	-0.039392	0.0242576	0.0094412	0.0779974	0.141148	-0.400141	-0.179001
ENSMUSG00000009281	Rarres2	protein_coding	retinoic acid receptor responder (tazarotene induced) 2 [Source:MGI Symbol;Acc:MGI:1918910]	0.529026	0.740672	0.492085	5.27668e-06	3.12746e-07	0.0766848	0.0966038	0.803906	0.828658	-0.229136	-0.110525	-0.16983	-1.1089	-1.4154	-0.411496	-0.441982	-0.0586202	0.056055	35	-0.198474	-0.171229	0.286423	-0.336018	-0.169948	0.359435	-0.462925	0.24543	-0.318292	0.554284	-0.071214	-0.422037	0.552786	-0.527903	0.487302	0.126582	-0.31469	-0.74111	0.108241	0.202872	0.255168	0.464895	0.446471	-0.351766	-0.478118	-0.028693	-0.153592	0.365595	0.155907	-0.0241973	-0.34712	0.11141	-0.172863	0.419737	0.215026	0.580502	0.167119	0.0501316	0.290791	-0.30936	0.115817	0.121007	-0.0715027	0.626019	0.19264	-0.295915	0.233993	0.249555	-0.106117	0.465033	0.0356394	0.0476727	0.0624706	-0.326265	0.186224	0.159268	-0.702971	-0.248931	-0.488837	0.563349	-0.175	-0.0345038	0.737045	0.538399	-0.0360042	0.128609	-0.235156	0.178942	0.29318	0.204148	0.224082	0.0578939	-0.282873
ENSMUSG00000009291	Pttg1ip	protein_coding	pituitary tumor-transforming 1 interacting protein [Source:MGI Symbol;Acc:MGI:2652132]	0.0421307	0.976231	0.126485	3.39346e-08	0.00742319	0.0863184	0.289629	0.834274	0.670439	-0.336326	-0.00445051	-0.170388	-0.628645	-0.304761	-0.178265	0.125178	-0.0221028	-0.0493508	1	0.288494	0.71408	-0.622091	-0.720946	0.122095	0.111355	-0.322226	-0.1589	0.185327	-0.0217968	0.35279	-0.257421	0.00114933	-0.186707	0.166233	-0.630694	-0.0865515	-0.0237891	0.292112	0.137439	0.487467	-0.199638	0.169089	0.376946	0.44137	0.454935	0.600536	0.0087383	0.69104	-0.301182	0.312654	-0.133221	0.150852	0.463324	-0.225571	-0.0490954	-0.276897	0.232288	0.351204	-0.146517	0.524133	0.396441	-0.539455	0.491571	0.613541	0.206735	-0.388439	-0.460461	0.0560099	0.243254	-0.026192	0.323886	0.389738	0.37346	0.367684	-0.41184	-0.124734	0.252672	0.236251	0.504437	0.0086399	-0.266797	-0.182492	-0.304972	0.132366	-0.260533	0.648634	0.0374576	-0.309624	-0.129472	-0.141531	0.230127	0.039236
ENSMUSG00000009292	Trpm2	protein_coding	transient receptor potential cation channel, subfamily M, member 2 [Source:MGI Symbol;Acc:MGI:1351901]	0.304885	0.519055	0.747539	6.75661e-09	2.06483e-06	0.775524	0.351228	0.0843711	0.14837	0.0936489	-0.0539153	0.0198668	0.374276	0.323083	0.0163617	-0.0615117	-0.103158	-0.0944219	13	0.114196	0.133529	-0.209128	-0.049182	0.175778	-0.544026	0.0481172	0.583858	0.232838	-0.277055	-0.0795578	-0.323052	0.268822	0.59659	-0.288151	-0.284908	0.420865	0.0613116	-0.243063	-0.101466	0.193784	-0.271346	0.43461	-0.21703	-0.024095	0.104911	-0.0277446	-0.00145257	-0.301396	0.0336862	0.240933	-0.134445	0.325881	0.213642	-0.183865	-0.246967	-0.137625	-0.592929	-0.144169	0.191161	-0.202823	0.13424	0.250046	-0.27371	0.137026	0.235091	0.223263	0.205895	0.329144	0.000592991	-0.389312	-0.0158129	-0.12497	0.157013	-0.0379474	-0.0489494	0.255381	0.420295	0.0554775	-0.258761	0.0712787	-0.0788228	-0.0233762	-0.0734678	-0.429216	0.146805	0.413124	-0.177711	-0.280645	-0.062844	-0.265845	-0.325855	0.16601
ENSMUSG00000009293	Ube2g2	protein_coding	ubiquitin-conjugating enzyme E2G 2 [Source:MGI Symbol;Acc:MGI:1343188]	0.0953209	0.435945	0.0803745	1.59108e-12	7.10551e-11	0.207378	0.0195613	0.269232	0.119472	-0.198442	-0.0843547	-0.141398	0.637584	0.629336	0.0942043	0.203261	0.0848106	0.131802	3	-0.300946	-0.304767	0.30393	0.401198	-0.158918	-0.0867115	-0.0823155	-0.0629108	0.0444629	0.307668	-0.0577764	-0.164005	-0.0969109	-0.133489	0.189485	0.476658	-0.224959	-0.0952774	0.214073	-0.162572	-0.27081	-0.131517	0.0786887	-0.110577	-0.448937	-0.0588536	-0.425474	0.444626	-0.127061	0.0536279	-0.17456	-0.0548713	0.0361841	-0.125692	-0.048394	0.353565	0.313583	-0.165724	-0.354668	0.029699	-0.0112371	0.0874024	-0.177623	-0.0981409	-0.0276627	0.110879	0.1599	0.453146	-0.28464	-0.107125	0.0375911	-0.252064	0.118891	-0.376705	0.0214951	-0.0598956	-0.403727	-0.268824	-0.127472	0.090161	-0.242949	-0.0445566	0.370369	0.0784765	0.0706636	0.0598146	-0.219371	-0.158845	0.456628	0.355672	-0.0564016	0.129443	0.0810785
ENSMUSG00000009356	Lpo	protein_coding	lactoperoxidase [Source:MGI Symbol;Acc:MGI:1923363]	0.220582	0.947289	0.34262	3.30036e-06	0.000889613	0.184919	0.73057	0.240116	0.979336	-0.374524	-0.0184493	-0.196487	-0.950774	-0.718728	-0.256136	0.0757293	-0.233156	-0.00560752	30	-0.120895	0.340773	-0.328468	-0.0675996	-0.000420703	-0.0228188	0.180331	-0.165218	0.165095	-0.0171962	0.496262	-0.00335656	-0.252661	0.0843724	0.0123924	-0.38923	0.181525	0.42497	0.713941	-0.256718	-0.152631	-0.16454	-0.0397514	0.32552	-0.083794	0.076259	0.207444	0.0919078	0.38959	-0.0356987	0.444919	-0.10508	0.0587538	-0.0697385	-0.312567	-0.254172	-0.244678	0.138183	0.300347	0.279906	0.0769725	-0.0581974	-0.503292	-0.216482	0.174356	-0.165436	-0.251491	-0.211479	0.000357424	-0.316855	0.23016	0.335776	0.21909	0.0445932	0.33652	-0.254449	0.155214	0.381568	0.0600559	0.285941	0.0645488	-0.369101	-0.290171	-0.26739	-0.0646431	-0.34659	0.190235	0.0842173	-0.0622206	-0.000972433	-0.420497	0.0421252	-0.0981946
ENSMUSG00000009376	Met	protein_coding	met proto-oncogene [Source:MGI Symbol;Acc:MGI:96969]	0.615728	0.688548	0.522005	0.0140853	0.0365645	0.117864	0.646551	0.48819	0.939475	0.179983	0.131977	0.15598	0.552558	0.517967	-0.357278	-0.118947	-0.16161	0.0193826	17	0.148631	0.414615	-0.473495	-8.64408e-05	0.203735	-0.101183	0.356122	-0.198809	0.126812	-0.609779	0.185795	0.446741	-0.292672	0.0875999	-0.138953	-0.280117	-0.105615	0.404373	0.100567	-0.394178	-0.251271	-0.0713235	-0.482494	0.329739	0.52863	-0.0691302	0.339488	-0.18715	0.139748	-0.405391	0.378401	-0.363295	0.38827	0.00459826	0.0067535	-0.591852	-0.468412	0.243988	-0.0240084	0.316356	-0.1122	0.319188	0.0345508	-0.200405	-0.070242	0.218846	-0.173887	-0.379816	-0.13424	-0.232703	0.122385	0.332079	-0.131464	0.23102	0.408254	-0.0910406	0.755911	0.213272	0.481275	-0.00199054	0.340032	-0.138134	-0.708397	-0.611316	-0.116212	-0.102152	0.47242	-0.0645115	-0.45153	-0.105478	0.0547559	0.163744	-0.128775
ENSMUSG00000009378	Slc16a12	protein_coding	solute carrier family 16 (monocarboxylic acid transporters), member 12 [Source:MGI Symbol;Acc:MGI:2147716]	0.284579	0.326128	0.900589	0.437567	0.332161	0.108787	3.29553e-06	0.126559	0.357958	-0.454114	0.382476	-0.035819	-0.201278	0.279163	0.432187	1.56162	0.423252	0.277641	1	0.282355	0.723093	-0.736775	-0.129616	0.185931	-0.472291	0.189222	0.287987	0.851443	-0.279751	0.361414	-0.357068	-0.0734756	0.286702	-0.354486	-0.056935	-0.0755468	-0.118711	-0.0657209	-0.36722	0.648439	-0.674975	-0.186982	0.0259314	0.287255	0.411157	0.063536	-0.0555666	0.0924626	-0.26912	0.0920048	0.213554	0.43449	0.193932	-0.222443	-0.275828	-0.390639	-0.362259	-0.282636	0.117714	0.187332	0.318486	-0.405405	0.144069	0.282745	0.583305	-0.476519	-0.0264962	0.465835	-0.287248	0.0228451	-0.0848119	0.275985	0.58751	0.190958	-0.70179	0.184083	0.392744	0.210803	0.234387	-0.091931	-0.625129	-0.3055	-0.481487	-0.282142	-0.379984	0.337859	-0.464802	-0.197746	-0.283473	-0.561109	0.539385	-0.170538
ENSMUSG00000009394	Syn2	protein_coding	synapsin II [Source:MGI Symbol;Acc:MGI:103020]	0.176694	0.944519	0.341122	1.43136e-11	5.30399e-07	0.00575576	0.958713	0.0328241	0.129701	0.19863	-0.00932607	0.094652	0.740819	0.554501	0.262712	0.00546423	0.206194	0.159075	2	-0.278184	-0.854781	0.896929	0.247812	-0.360186	0.459705	-0.212109	0.122061	-0.632436	0.653324	-0.390711	-0.0913495	0.476308	-0.433624	0.478	0.439258	-0.203187	-0.495398	-0.120907	0.331333	-0.338057	0.573836	0.180232	-0.446088	-0.621753	-0.349535	-0.352266	0.148846	-0.179682	0.301969	-0.513018	0.208118	-0.504365	-0.187362	0.418087	0.56674	0.55934	0.041548	-0.0334186	-0.246785	-0.3459	-0.192923	0.308427	0.194253	-0.297701	-0.595845	0.590559	0.436072	-0.409318	0.379394	-0.116065	-0.182892	-0.39744	-0.585043	-0.284533	0.448586	-0.570488	-0.471607	-0.548026	-0.0558912	-0.161654	0.454777	0.775956	0.709764	0.161637	0.325054	-0.668597	0.276227	0.590365	0.438646	0.448951	-0.25153	0.00655532
ENSMUSG00000009406	Elk1	protein_coding	ELK1, member of ETS oncogene family [Source:MGI Symbol;Acc:MGI:101833]	0.36533	0.104202	0.0788586	1.27502e-09	5.73294e-06	0.00216511	0.420668	0.00772973	0.755285	0.15841	0.263197	0.210804	0.763592	0.587289	0.351423	0.101875	0.310976	-0.0387474	14	0.118242	-0.143974	0.256595	-0.339073	-0.317297	0.617611	-0.165013	0.093464	-0.450087	0.403907	-0.101508	-0.154383	0.652081	-0.718832	0.660988	0.147699	-0.61029	-0.641386	-0.139365	0.23668	-0.0103266	0.59064	-0.144145	-0.187992	0.0158402	-0.295496	0.344971	-0.122522	0.367159	-0.286774	-0.536982	0.200537	-0.282814	0.221913	0.608379	0.43129	0.158361	0.422819	0.0903564	-0.352719	-0.120952	0.480807	0.131438	0.768641	-0.194351	-0.391063	0.0839911	-0.149258	-0.466118	0.557092	-0.166124	0.0861168	-0.434584	-0.198431	0.110843	-0.0345625	-0.320694	-0.225184	-0.13717	0.407429	-0.224025	0.0779827	0.262261	0.239298	0.099633	0.0554006	-0.175332	0.244774	0.170805	0.364294	0.562677	0.156587	-0.0797943
ENSMUSG00000009418	Nav1	protein_coding	neuron navigator 1 [Source:MGI Symbol;Acc:MGI:2183683]	0.182495	0.108418	0.91343	3.31652e-31	2.86885e-27	0.000358465	0.00295288	0.0213934	0.534934	-0.19823	0.220017	0.0108932	2.05972	1.92187	0.351191	0.329625	0.225593	0.0653624	1	0.23898	0.660401	-0.573347	-0.63452	-0.119202	0.263846	-0.0193045	-0.202391	0.139155	0.118208	0.614747	-0.27815	0.058903	-0.315018	0.292046	-0.572017	-0.0923643	-0.0163364	0.27254	0.144861	0.422304	-0.221769	-0.16688	0.436953	0.612793	0.421184	0.70088	-0.225828	0.855112	-0.29826	0.260839	0.0950572	-0.00542838	0.197828	-0.140366	-0.0724343	-0.186882	0.353565	0.195893	-0.256948	0.468565	0.413939	-0.555626	0.57029	0.342139	0.138287	-0.482285	-0.572498	-0.156988	0.0847931	-0.149257	0.152975	0.00824768	0.249727	0.178361	-0.524487	-0.0307507	0.26722	0.375982	0.434074	-0.162149	-0.353812	-0.371856	-0.319912	0.140772	-0.315939	0.572342	0.204538	-0.225058	-0.0905805	-0.0286644	0.329882	-0.158507
ENSMUSG00000009470	Tnpo1	protein_coding	transportin 1 [Source:MGI Symbol;Acc:MGI:2681523]	0.237893	0.376669	0.783891	5.43905e-05	1.32541e-05	0.0111084	0.68066	0.0448703	0.654153	-0.111994	0.0768547	-0.0175695	0.250141	0.302897	-0.155411	0.028108	-0.125018	-0.0301404	1	0.187936	0.866246	-0.863864	-0.455911	0.225777	-0.271452	0.232936	0.131341	0.551832	-0.225554	0.723985	-0.325959	-0.0596362	0.151129	-0.207853	-0.316765	0.00574695	0.132062	0.216173	-0.348151	0.574404	-0.484691	-0.187185	0.185481	0.505177	0.27686	0.410711	-0.230828	0.435495	-0.314409	0.300654	0.183084	0.296461	0.28452	-0.280511	-0.272	-0.48799	-0.0571799	0.0208162	0.145673	0.29756	0.306854	-0.458058	0.272968	0.327086	0.440331	-0.49524	-0.352442	0.318512	-0.404856	-0.0203471	0.104027	0.200499	0.447828	0.404988	-0.653055	0.203596	0.45785	0.323423	0.468779	-0.157821	-0.72038	-0.520828	-0.447207	-0.245273	-0.319739	0.486112	-0.16272	-0.365532	-0.238345	-0.422894	0.504563	-0.202899
ENSMUSG00000009487	Otog	protein_coding	otogelin [Source:MGI Symbol;Acc:MGI:1202064]	0.556449	0.467932	0.35624	1.52822e-12	4.65819e-10	0.448333	0.868717	0.289649	0.14943	-0.18857	-0.213939	-0.201254	-1.73819	-1.60987	-0.153599	-0.0382906	0.221245	0.331799	6	-0.26025	-0.0872468	0.0369394	0.619902	-0.37802	-0.350126	0.627294	-0.00135292	0.349159	0.0195235	0.166265	-0.15996	-0.308499	0.368067	-0.105199	-0.0306142	0.382525	0.325641	0.0698168	-0.26299	-0.111547	-0.262858	-0.0370047	-0.0795272	-0.192929	0.0168693	-0.409957	0.260767	-0.2601	0.120957	0.307038	0.297555	0.123313	-0.613758	-0.332413	-0.0791204	0.0950299	-0.379086	-0.291301	0.14703	0.163634	-0.272039	-0.094489	-0.627095	-0.178858	-0.0824697	-0.312004	0.159892	0.142611	-0.443903	0.09964	-0.22671	0.121922	0.0129125	-0.31909	0.120286	0.164453	0.330858	0.0206133	-0.369322	-0.14742	-0.0338328	-0.147665	0.107058	-0.113701	-0.138909	-0.0955154	0.172299	0.392267	0.0143718	-0.416662	-0.253239	-0.19489
ENSMUSG00000009535	Rnmt	protein_coding	RNA (guanine-7-) methyltransferase [Source:MGI Symbol;Acc:MGI:1915147]	0.305996	0.782201	0.346818	9.92676e-12	1.03338e-08	0.233252	0.101502	0.797613	0.701668	0.0962448	0.0237773	0.060011	0.480671	0.420549	-0.0708556	-0.112171	0.0155952	-0.0255679	2	-0.0974491	-0.75487	0.693403	0.685634	-0.109097	0.0227649	0.093834	0.0803355	-0.237544	-0.0158191	-0.510353	0.381141	0.0458777	0.129836	-0.0588392	0.418276	0.0771951	-0.022198	-0.120163	0.0174393	-0.643853	0.266514	-0.0453276	-0.24729	-0.561211	-0.339776	-0.474227	0.0796953	-0.580465	0.293771	-0.258951	-0.13095	-0.169664	-0.42602	0.326985	-0.0164726	0.223119	-0.110117	-0.171089	0.106194	-0.586684	-0.363896	0.427679	-0.52052	-0.563974	-0.421403	0.381817	0.430152	-0.118705	0.0912995	0.133792	-0.0925971	-0.388491	-0.316306	-0.463291	0.382193	0.174347	-0.248784	-0.273377	-0.605683	0.151336	0.410525	0.272404	0.174282	-0.024089	0.221824	-0.624218	-0.0510705	0.231477	0.150025	0.158511	-0.362595	0.0664372
ENSMUSG00000009545	Kcnq1	protein_coding	potassium voltage-gated channel, subfamily Q, member 1 [Source:MGI Symbol;Acc:MGI:108083]	0.245961	0.660776	0.250149	0.000305168	0.398974	0.0943476	0.346419	0.315675	0.221981	-0.546095	-0.188809	-0.367452	-1.09458	-0.268809	-0.500103	-0.320009	-0.306312	0.409886	0	0.136419	0.159199	-0.205661	0.171716	-0.0192301	-0.387967	0.000172448	-0.0124557	0.640615	-0.0667144	0.0951112	-0.244247	-0.386025	0.300504	-0.323456	0.127478	0.332756	-0.0874835	-0.0729252	0.213983	0.323149	-0.6767	0.03658	0.227875	-0.163933	0.427392	-0.147355	0.175858	-0.114361	0.0686188	0.047476	-0.0014066	0.320724	0.0735184	-0.487695	-0.133802	0.141515	-0.321991	-0.115674	-0.362834	0.283733	-0.073724	-0.137785	-0.186803	0.125306	0.537245	-0.349129	-0.0212166	0.278024	-0.30749	0.0233141	-0.123375	0.288734	0.278622	-0.176836	-0.341036	0.142205	0.135418	0.350144	-0.356447	0.32273	-0.478603	-0.0216363	-0.23463	0.0386625	-0.238942	0.208138	-0.360169	0.180434	-0.146255	-0.486679	0.25989	0.0938455
ENSMUSG00000009549	Srp14	protein_coding	signal recognition particle 14 [Source:MGI Symbol;Acc:MGI:107169]	0.832396	0.261759	0.544245	4.91018e-09	1.28726e-06	0.0164955	0.0337847	0.830238	0.584807	0.0315505	-0.154474	-0.0614619	-0.621367	-0.542753	-0.231191	-0.233332	-0.0207607	-0.0581083	2	-0.294383	-0.840485	0.862926	0.406168	-0.303972	0.272736	-0.204465	-0.0669677	-0.556327	0.437664	-0.50665	0.0412546	0.151543	-0.278187	0.355563	0.475828	-0.112221	-0.245268	-0.17625	0.270274	-0.479987	0.470579	0.250898	-0.345236	-0.522879	-0.339147	-0.481615	0.290302	-0.351615	0.278414	-0.405487	-0.00174509	-0.296179	-0.216477	0.245816	0.545508	0.558724	-0.0343625	-0.163207	-0.205808	-0.126709	-0.223685	0.400154	-0.0623498	-0.315461	-0.341845	0.505672	0.438468	-0.398039	0.305696	-0.0390494	-0.253422	-0.15863	-0.605932	-0.369009	0.58776	-0.490506	-0.509574	-0.373467	-0.251278	-0.147658	0.559296	0.64683	0.591951	0.216222	0.437923	-0.556808	0.21152	0.540189	0.392995	0.435814	-0.379442	0.162488
ENSMUSG00000009551	6330409D20Rik	lncRNA	RIKEN cDNA 6330409D20 gene [Source:MGI Symbol;Acc:MGI:1917980]	0.986585	0.724533	0.801939	3.08894e-10	1.41347e-10	0.68696	0.319806	0.664088	0.701999	-0.0021605	-0.0416146	-0.0218876	0.590957	0.672502	0.0327064	-0.0928706	0.0362719	0.0350557	0	-0.135846	0.000863481	0.0110328	0.306867	-0.300833	-0.0894417	0.410015	-0.107534	0.234101	0.106509	0.169105	-0.134737	-0.402768	0.221211	-0.118165	0.160273	0.169621	0.449555	-0.0280724	-0.155219	-0.311254	-0.341648	-0.381435	0.104432	0.0586416	-0.13142	-0.0447083	-0.284295	0.0590435	0.247164	-0.144813	0.291006	0.00549258	-0.317066	-0.380608	-0.109604	0.259486	-0.19784	-0.450909	0.123336	0.0146476	-0.131604	0.0386457	-0.220458	-0.270112	0.182115	0.0258689	-0.0724394	-0.171843	-0.443952	-0.148331	-0.263846	0.138213	-0.0960498	-0.109561	-0.211379	-0.0256088	0.325956	0.0111361	-0.0348683	-0.175535	-0.197029	-0.286034	-0.116834	0.0464202	-0.251678	-0.118349	-0.148431	0.356551	0.129861	-0.403438	-0.0159377	0.388482
ENSMUSG00000009555	Cdk9	protein_coding	cyclin dependent kinase 9 [Source:MGI Symbol;Acc:MGI:1328368]	0.0817801	0.540602	0.378392	5.08926e-09	2.92158e-05	0.775376	0.00998947	0.417801	0.458085	0.141734	-0.045259	0.0482374	0.334694	0.246047	-0.0144856	-0.154147	-0.0424269	-0.0426086	55	-0.320139	-0.607236	0.604492	0.209468	-0.180559	0.223093	0.0653967	0.061761	-0.702564	0.0651738	-0.424221	0.237931	0.203289	-0.0263861	0.158862	0.137137	0.0731685	0.160579	-0.286171	0.0635913	-0.599018	0.67881	0.0940619	-0.30796	-0.186434	-0.587234	-0.177887	-0.122494	-0.345937	0.24089	-0.195294	-0.0782726	-0.248516	-0.133244	0.249548	0.13893	0.288896	0.0740392	-0.0416568	0.0621462	-0.347343	-0.212149	0.728761	-0.197592	-0.434627	-0.402288	0.570366	0.134234	-0.271393	0.159905	-0.188007	-0.0336606	-0.346705	-0.51592	-0.145354	0.670483	-0.0386139	-0.163558	-0.276882	-0.199116	-0.0305229	0.513177	0.144949	0.453634	-0.0210881	0.409999	-0.335529	0.27703	0.0866067	0.225611	0.429325	-0.567625	0.205274
ENSMUSG00000009563	Tor2a	protein_coding	torsin family 2, member A [Source:MGI Symbol;Acc:MGI:1353596]	0.827886	0.580098	0.593171	0.0284056	0.0500375	0.019144	0.116754	0.0194353	0.596892	0.0338208	0.0791396	0.0564802	-0.213044	-0.210327	0.235429	0.178349	0.241644	0.0586852	70	0.127021	-0.140539	0.145156	-0.327273	0.178173	0.191636	-0.23946	-0.000983953	-0.499824	-0.14131	-0.184187	0.188787	0.34577	-0.310324	0.245666	0.360946	-0.346024	-0.233489	-0.146208	0.0652605	-0.221963	0.466038	0.0519446	-0.00945747	0.231967	-0.478429	0.32141	-0.125451	-0.0536519	-0.334125	-0.451758	-0.326223	-0.0300501	0.396198	0.500176	0.364169	-0.100898	0.384919	0.145607	-0.0604507	-0.113319	0.408428	0.440067	0.339217	-0.409059	-0.0436814	0.101531	-0.196027	-0.346608	0.362045	-0.14301	-0.0600342	-0.367389	-0.379279	0.0291987	0.176805	0.0251393	-0.346972	0.186092	0.0757397	-0.259234	0.126243	-0.0791617	-0.00928735	-0.0714226	0.404028	-0.0326749	0.117376	-0.337725	0.168908	0.775002	-0.0341929	0.0652725
ENSMUSG00000009566	Fpgs	protein_coding	folylpolyglutamyl synthetase [Source:MGI Symbol;Acc:MGI:95576]	0.793284	0.397794	0.7036	0.000413824	1.43735e-05	0.119007	0.3341	0.235395	0.595144	0.0518258	-0.15403	-0.0511023	0.451075	0.631838	0.196574	0.138711	0.15329	0.0749596	1	-0.0214396	0.530651	-0.536432	-0.388955	0.0567492	-0.302416	0.186273	0.0132764	0.256891	-0.155181	0.33175	-0.404754	-0.17454	0.377222	-0.198069	-0.349921	0.283076	0.402833	0.0545407	-0.162676	0.251447	-0.427121	-0.0347608	0.270788	0.43986	0.038486	0.559592	-0.298341	0.274065	-0.0245541	0.150755	0.0666947	0.0982918	0.157953	-0.504968	-0.110945	-0.168588	-0.0429774	0.0511841	0.279352	0.178241	0.247488	-0.121408	-0.00929296	0.194373	0.0933516	-0.208713	-0.515383	0.133461	-0.221131	-0.40027	-0.0628482	0.373709	0.23196	0.264888	-0.315379	0.0886368	0.616564	0.0803458	0.287892	-0.201424	-0.337111	-0.502548	-0.164966	-0.00820968	-0.365059	0.478264	-0.0266482	-0.088115	-0.0447447	-0.344696	0.0530267	0.308596
ENSMUSG00000009569	Mrtfb	protein_coding	myocardin related transcription factor B [Source:MGI Symbol;Acc:MGI:3050795]	0.439909	0.110876	0.100684	1.57099e-24	2.38095e-18	1.36264e-08	0.00508443	0.000146029	0.214782	0.111565	0.213291	0.162428	1.49389	1.22101	0.595436	0.302016	0.378219	0.128206	2	-0.12879	-0.498023	0.608642	-0.0188031	-0.503387	0.667456	-0.223515	0.199212	-0.519402	0.70603	-0.3061	-0.0389602	0.650006	-0.619747	0.569527	0.118186	-0.394657	-0.505766	-0.256051	0.374574	-0.0779163	0.548204	-0.0512633	-0.289118	-0.238785	-0.0134554	-0.194865	-0.0825825	0.203016	0.180888	-0.403855	0.376721	-0.520682	-0.14907	0.551099	0.280653	0.573079	0.118785	-0.184939	-0.402871	-0.289667	0.0328493	0.0529205	0.53988	-0.0870878	-0.25907	0.45629	0.416332	-0.437929	0.484803	-0.253006	-0.165986	-0.646332	-0.379368	-0.192405	0.0769564	-0.578161	-0.375828	-0.308225	0.18846	-0.198289	0.42888	0.568162	0.407634	0.0343521	0.0613438	-0.319681	0.208108	0.235585	0.195711	0.385953	-0.146739	-0.109331
ENSMUSG00000009575	Cbx5	protein_coding	chromobox 5 [Source:MGI Symbol;Acc:MGI:109372]	0.118051	0.524403	0.465352	1.10323e-25	2.23603e-22	0.000491842	0.0241663	0.817572	0.370431	-0.123266	0.0457176	-0.0387743	0.853409	0.810299	0.180909	0.130094	0.0116967	0.0499869	28	0.0518577	0.319582	-0.179964	-0.421578	-0.272492	0.596697	-0.246059	-0.500538	-0.160395	0.431303	0.507957	-0.138891	-0.0396841	-0.623058	0.537525	-0.457709	-0.258334	0.0485079	0.447206	0.337095	0.0654855	0.0624431	-0.135195	0.376621	0.229961	0.334239	0.494771	-0.0562835	0.937381	-0.0913409	0.252662	0.0457431	-0.245589	0.0938405	-0.0701984	0.121642	0.181955	0.566111	0.16637	-0.519006	0.507579	0.194358	-0.58315	0.588598	0.416142	-0.00605937	-0.323605	-0.397886	-0.349753	0.113594	0.0217747	0.334512	0.0873333	0.0391724	0.166765	-0.429684	-0.3753	-0.102067	0.241408	0.452427	-0.0769053	-0.22801	-0.0271079	-0.135569	0.508923	-0.19201	0.24943	0.200796	0.0764932	0.176946	-0.0190798	0.354788	0.114985
ENSMUSG00000009585	Apobec3	protein_coding	apolipoprotein B mRNA editing enzyme, catalytic polypeptide 3 [Source:MGI Symbol;Acc:MGI:1933111]	0.170337	0.256137	0.0772807	0.14387	0.00814124	0.327996	0.230624	0.924413	0.261559	0.473298	0.359161	0.41623	-0.309282	-0.633888	0.212298	0.298816	-0.0211039	-0.275446	1	0.519565	0.574129	-0.606108	-0.464626	0.500229	-0.332252	-0.128219	0.160766	0.377173	-0.585213	0.0574003	-0.0760154	0.0580331	0.346655	-0.422202	-0.128325	0.0104674	-0.0290389	-0.236267	-0.0641212	0.433195	-0.340562	-0.0661241	0.143006	0.50187	0.102322	0.586399	-0.414599	0.00976761	-0.240611	-0.0890405	-0.194676	0.230347	0.46308	0.0188248	-0.214021	-0.514461	0.0483384	0.10033	0.101324	-0.0141483	0.340109	0.0786356	0.174263	0.0663546	0.230793	-0.345496	-0.458468	0.456466	0.111247	-0.149889	0.101663	0.153732	0.564172	0.0421528	-0.471571	0.403312	0.275918	0.219792	-0.00578102	0.00753665	-0.346338	-0.458992	-0.45682	-0.0558708	-0.125638	0.29399	-0.39396	-0.562871	-0.282467	-0.0963087	0.322929	0.247451
ENSMUSG00000009614	Sardh	protein_coding	sarcosine dehydrogenase [Source:MGI Symbol;Acc:MGI:2183102]	0.0989504	0.929478	0.200475	4.30023e-10	9.86317e-07	0.0151836	0.884146	0.00515267	0.177237	-0.345777	-0.0168415	-0.181309	-0.94213	-0.764294	-0.325565	0.0218415	-0.389189	-0.200733	1	0.34489	0.89788	-0.858722	-0.64459	0.356607	-0.307812	-0.127148	0.0781758	0.51844	-0.369911	0.534058	-0.400186	-0.0653329	0.178603	-0.172359	-0.474831	0.115444	-0.0594517	0.284712	-0.161738	0.634047	-0.383453	0.26426	0.207358	0.383983	0.362323	0.478083	0.0381729	0.371102	-0.37225	0.290723	-0.17655	0.454703	0.608098	-0.351922	-0.0932339	-0.655325	-0.0365743	0.35714	0.0294863	0.571837	0.318946	-0.390286	0.295596	0.421733	0.292971	-0.587399	-0.469653	0.453589	0.00613989	0.145844	0.276951	0.56109	0.477201	0.282498	-0.435338	0.143893	0.459181	0.212023	0.395515	-0.0579454	-0.634654	-0.329158	-0.372602	-0.153079	-0.164287	0.530144	-0.121655	-0.422958	-0.286524	-0.341615	0.315637	-0.148167
ENSMUSG00000009621	Vav2	protein_coding	vav 2 oncogene [Source:MGI Symbol;Acc:MGI:102718]	0.345575	0.2204	0.891007	3.60591e-08	2.17288e-07	0.031638	0.152228	0.0715598	0.463221	-0.1344	0.160815	0.0132078	0.547424	0.562095	-0.196379	-0.148326	-0.168449	-0.0743753	1	0.17273	0.45477	-0.473775	-0.0676007	0.203246	-0.141232	0.144966	-0.310338	0.354364	-0.515992	0.283902	0.379674	-0.540794	0.399533	-0.486	-0.454539	0.442822	0.570855	0.248928	-0.0866728	-0.00715142	-0.402602	-0.279995	0.590481	0.430336	0.391381	0.280659	-0.33242	0.167094	0.117028	0.401039	-0.284401	0.0976664	-0.15023	-0.336591	-0.628664	-0.420103	0.187121	0.201639	0.173999	0.139962	-0.291687	-0.274234	-0.366763	-0.0477043	0.112219	-0.459822	-0.43346	0.311095	-0.221361	0.231334	0.100145	0.179729	0.31	-0.239953	-0.259714	0.570546	0.358395	0.280493	-0.235882	0.188392	-0.182801	-0.703668	-0.584233	0.0104863	-0.376341	0.214838	-0.124295	-0.544043	-0.604822	-0.344497	-0.000506602	-0.116594
ENSMUSG00000009630	Ppp2cb	protein_coding	protein phosphatase 2 (formerly 2A), catalytic subunit, beta isoform [Source:MGI Symbol;Acc:MGI:1321161]	0.193281	0.528347	0.591224	0.0231893	0.279982	0.443917	0.00151791	0.880813	0.722574	0.115668	-0.0512141	0.0322272	0.125451	0.0650701	-0.0427664	-0.211458	-0.00859789	-0.0223451	2	-0.359299	-0.8865	0.923071	0.46417	-0.436591	0.369749	-0.173022	0.00489744	-0.505794	0.550977	-0.583576	0.0822269	0.175592	-0.220672	0.241166	0.36845	-0.00362304	-0.215931	-0.304347	0.397071	-0.392298	0.456308	0.109097	-0.33798	-0.618271	-0.190026	-0.555782	0.117401	-0.335659	0.522157	-0.387766	0.197981	-0.483824	-0.362277	0.217076	0.331573	0.730511	-0.0542272	-0.189604	-0.310457	-0.28675	-0.439785	0.377737	-0.0865492	-0.256135	-0.387452	0.555945	0.499534	-0.248694	0.255334	-0.103306	-0.247969	-0.252494	-0.480048	-0.439915	0.49132	-0.493211	-0.432479	-0.483658	-0.291713	0.015356	0.568081	0.671137	0.634822	0.23453	0.193134	-0.638209	0.127395	0.561228	0.230662	0.214843	-0.381398	0.168011
ENSMUSG00000009640	Dmap1	protein_coding	DNA methyltransferase 1-associated protein 1 [Source:MGI Symbol;Acc:MGI:1913483]	0.10809	0.613592	0.127683	1.04143e-05	0.228766	0.440835	0.00513936	0.623628	0.607259	0.197624	0.0564854	0.127055	0.357309	0.100013	-0.0593355	-0.254651	0.0388127	0.0446069	2	-0.185208	-0.818085	0.84474	0.356602	-0.34449	0.325282	-0.042494	0.117754	-0.477075	0.372565	-0.46715	0.0556282	0.214269	-0.0846176	0.144614	0.340199	0.130172	-0.251443	-0.336655	0.300128	-0.42828	0.364621	0.0228319	-0.321396	-0.364701	-0.241286	-0.378947	-0.157594	-0.336016	0.512752	-0.539326	0.159117	-0.419859	-0.343992	0.220732	0.251245	0.44445	-0.124784	-0.169217	-0.102879	-0.37201	-0.437226	0.501956	-0.0579731	-0.556308	-0.50528	0.632014	0.335909	-0.29915	0.336831	-0.139111	-0.379143	-0.371731	-0.539439	-0.650024	0.536559	-0.293692	-0.229773	-0.566847	-0.363147	-0.11668	0.570103	0.482451	0.552835	0.0789503	0.266263	-0.691113	0.196952	0.43607	0.114653	0.336999	-0.48018	0.0215407
ENSMUSG00000009647	Mcu	protein_coding	mitochondrial calcium uniporter [Source:MGI Symbol;Acc:MGI:3026965]	0.0483998	0.278711	0.459434	0.0496782	0.3404	0.974781	0.0621672	0.928094	0.495971	0.25701	-0.128064	0.0644729	0.15647	0.0832155	-0.00255563	-0.175388	-0.00750704	-0.0622585	0	0.00314713	0.113996	-0.175863	0.136683	0.227564	-0.486478	-0.043159	0.229337	0.269027	-0.478507	-0.369868	0.0119439	-0.142501	0.610231	-0.546005	-0.292165	0.358218	0.186667	-0.548824	-0.0801683	0.242613	-0.266067	0.181316	-0.1472	0.1678	0.329765	-0.247353	-0.0557875	-0.469969	0.227008	0.290019	-0.207652	0.281136	0.0435923	-0.272986	-0.418585	-0.098599	-0.453307	-0.290655	0.124015	-0.0437023	-0.139321	0.320077	-0.365988	0.252817	0.348025	0.181085	0.186838	0.526603	0.0291595	-0.201676	-0.088758	0.221401	0.349669	-0.173306	0.149563	0.259455	0.189301	-0.0731672	-0.364775	0.265865	0.208658	-0.0743799	-0.0692112	-0.0852662	0.0651272	0.275802	-0.336566	-0.285945	-0.392737	-0.284012	-0.198949	0.143161
ENSMUSG00000009654	Oit3	protein_coding	oncoprotein induced transcript 3 [Source:MGI Symbol;Acc:MGI:1201782]	0.92871	0.823495	0.932239	0.218199	0.0869238	0.402777	0.0475918	0.0123737	0.00023226	0.0401448	-0.0919499	-0.0259025	0.340508	0.528002	0.237667	0.653891	0.748669	1.24771	3	-0.183373	-0.577296	0.507914	0.925467	-0.296169	-0.0453042	0.395721	-0.168705	0.0679695	0.132314	-0.217133	0.253743	-0.265991	-0.000437287	0.0109504	0.542423	-0.121002	0.121249	-0.0970881	-0.102624	-0.511006	-0.00154298	-0.353844	-0.217075	-0.471806	-0.262472	-0.580975	0.211876	-0.423056	0.147484	-0.0771041	0.215287	-0.0721258	-0.659386	0.140542	0.0249623	0.414739	-0.130699	-0.512065	-0.0561121	-0.259777	-0.266125	0.148833	-0.509005	-0.352843	-0.0645689	0.0320681	0.409945	-0.155723	-0.37631	0.204348	-0.125254	-0.18484	-0.100468	-0.258721	0.116025	0.0913103	-0.305307	0.0279742	-0.515667	0.112404	0.146581	0.159114	0.0950197	0.186355	0.0709253	-0.522968	-0.110464	0.578676	0.334048	-0.102642	0.0471174	0.126693
ENSMUSG00000009681	Bcr	protein_coding	BCR activator of RhoGEF and GTPase [Source:MGI Symbol;Acc:MGI:88141]	0.943078	0.147955	0.351626	9.04464e-27	6.3922e-21	0.000229172	0.0537128	0.158121	0.632121	-0.00629225	0.118155	0.0559312	1.01216	0.851925	0.217285	0.124953	0.0814703	0.0300927	2	-0.148156	-0.631583	0.727156	0.121651	-0.603734	0.783731	-0.121165	-0.341238	-0.665311	0.716193	-0.1059	0.0453113	0.255259	-0.625438	0.648684	0.0691875	-0.196418	-0.124399	0.00565575	0.576421	-0.443257	0.480828	-0.192437	0.0219445	-0.192615	-0.142765	0.127852	-0.17382	0.378799	0.295017	-0.282609	0.244449	-0.709773	-0.405285	0.34876	0.38889	0.698895	0.493561	-0.0560386	-0.548599	-0.0966249	-0.123256	0.0430917	0.307435	-0.256455	-0.565303	0.198247	-0.0359412	-0.628623	0.332605	-0.217108	-0.060938	-0.500431	-0.436467	-0.428156	0.0995302	-0.465501	-0.401109	-0.138204	-0.109823	-0.187082	0.399965	0.340511	0.400269	0.548898	0.0633831	-0.435456	0.394992	0.490441	0.420653	0.413508	-0.131393	0.232189
ENSMUSG00000009687	Fxyd5	protein_coding	FXYD domain-containing ion transport regulator 5 [Source:MGI Symbol;Acc:MGI:1201785]	0.536819	0.756321	0.506459	2.15794e-26	1.17616e-24	0.447012	0.697568	0.620707	0.0404341	0.297038	0.136921	0.216979	-5.42182	-5.55161	-0.231031	-0.135083	-0.154489	-0.713822	1	0.420556	0.606062	-0.671933	-0.174053	0.587228	-0.484634	-0.0184225	0.244741	0.727725	-0.461994	0.161378	-0.00161698	-0.1774	0.454873	-0.713631	-0.0511184	0.0528989	0.0348707	-0.254874	-0.200658	0.710921	-0.637074	-0.15826	-0.0185469	0.345298	0.432961	0.00261214	-0.298528	-0.13053	-0.0359133	0.158902	0.163905	0.285548	0.221079	-0.165518	-0.468177	-0.42787	-0.352432	-0.151644	0.164142	0.0136957	-0.0719394	-0.223018	0.0333124	0.408549	0.653132	-0.244707	0.0274383	0.75121	-0.340465	0.104142	0.0207939	0.286603	0.780446	0.14275	-0.549491	0.284363	0.162182	0.163229	-0.000604302	0.204938	-0.391834	-0.257707	-0.444039	-0.173475	-0.196751	0.199521	-0.603611	-0.454828	-0.510996	-0.526454	0.50464	0.0282179
ENSMUSG00000009731	Kcnd1	protein_coding	potassium voltage-gated channel, Shal-related family, member 1 [Source:MGI Symbol;Acc:MGI:96671]	0.668092	0.179814	0.550235	2.7307e-07	1.25479e-06	0.589936	0.531284	0.147283	0.834165	-0.0776416	0.22464	0.0734992	0.639608	0.659692	-0.0616282	-0.0820908	-0.171838	-0.0270001	1	0.428955	0.741066	-0.708182	-0.603451	0.335815	-0.103112	-0.147372	0.150276	0.345817	-0.405564	0.344028	-0.201325	0.194837	-0.0805043	0.000715401	-0.293305	-0.224793	-0.345422	0.190855	-0.159442	0.450105	-0.112309	0.0305708	0.144819	0.30588	0.158749	0.564132	-0.00970476	0.353027	-0.565678	0.0681115	-0.283451	0.430904	0.674867	0.057866	-0.131843	-0.663501	0.183503	0.357814	-0.0322265	0.204971	0.573124	-0.207476	0.454759	0.221904	0.145513	-0.456872	-0.458848	0.229155	0.196221	0.146234	0.425369	0.173905	0.427153	0.427534	-0.444359	0.319808	0.279489	0.245566	0.412027	0.123231	-0.602304	-0.284843	-0.448766	-0.181353	-0.141539	0.445294	-0.175425	-0.455965	-0.132132	-0.0455028	0.465201	-0.233955
ENSMUSG00000009733	Tfcp2	protein_coding	transcription factor CP2 [Source:MGI Symbol;Acc:MGI:98509]	0.804152	0.473944	0.504848	2.47681e-10	6.48893e-08	0.313509	0.516504	0.880795	0.832883	0.029742	0.0790414	0.0543917	0.555606	0.50032	0.0766135	0.0563801	0.0116804	0.0180332	2	0.140564	-0.511861	0.555552	0.106574	-0.43849	0.657749	-0.00424726	-0.270395	-0.646008	0.437168	-0.237552	0.302205	0.289444	-0.61531	0.695775	-0.0101136	-0.334767	-0.0322202	-0.0561183	0.47298	-0.529173	0.560406	-0.148135	0.0346733	-0.00259698	-0.304437	0.188592	-0.047484	0.300781	-0.125229	-0.0873447	0.114262	-0.370875	-0.306793	0.526387	0.210315	0.523468	0.40766	-0.042787	-0.396517	-0.143499	0.168867	0.155089	0.188891	-0.199866	-0.289742	0.186722	-0.0277815	-0.744805	0.329363	-0.151181	0.177879	-0.66568	-0.269656	-0.112928	0.207538	-0.114266	-0.386663	0.286603	-0.231705	0.0568163	0.545474	0.166528	0.150547	0.309971	0.250612	-0.0399236	0.441991	0.225169	0.527023	0.587844	-0.295381	0.298804
ENSMUSG00000009734	Pou6f2	protein_coding	POU domain, class 6, transcription factor 2 [Source:MGI Symbol;Acc:MGI:2443631]	0.580566	0.298771	0.765278	1.78785e-07	1.4708e-05	0.659926	0.484643	0.995925	0.564127	-0.172297	0.29859	0.0631466	1.1219	0.993836	-0.0865649	-0.157781	0.00103296	0.128165	37	0.232802	0.125204	-0.0591727	-0.324594	-0.0431722	0.554575	-0.197425	-0.620382	-0.326399	-0.0480958	0.141299	0.318837	-0.0743723	-0.603623	0.417401	-0.0837859	-0.403157	-0.0676671	0.258398	0.292082	-0.224777	0.30949	-0.348486	0.474208	0.331338	-0.0970409	0.685049	-0.132267	0.554608	-0.361456	-0.080654	-0.323899	-0.160162	0.153237	0.298883	0.129614	-0.0833273	0.901424	0.373574	-0.39024	0.21513	0.348998	-0.109279	0.408266	-0.120412	-0.25474	-0.432006	-0.68804	-0.423614	0.299283	0.157964	0.367021	-0.0946445	0.00724063	0.0935921	-0.147185	0.14765	-0.284208	0.381869	0.121233	0.0988638	-0.0710537	-0.292994	-0.265022	0.511167	-0.0659419	0.0777239	0.195647	-0.123981	0.161017	0.494523	0.350112	0.0586922
ENSMUSG00000009739	Pou6f1	protein_coding	POU domain, class 6, transcription factor 1 [Source:MGI Symbol;Acc:MGI:102935]	0.0197209	0.712198	0.135315	7.5462e-12	9.96438e-11	0.458832	0.0741576	0.113561	0.907235	-0.231265	0.0328602	-0.0992024	0.501843	0.513101	0.0454225	0.126912	-0.100674	-0.00804829	1	0.117876	0.685936	-0.679719	-0.489257	0.0890338	-0.27584	0.119463	0.0686414	0.42741	-0.0881914	0.655431	-0.489137	-0.115822	0.23861	-0.16496	-0.472249	0.346453	0.117959	0.109942	-0.0656756	0.614509	-0.604474	0.0737876	0.270583	0.593707	0.503648	0.377607	-0.194969	0.421738	-0.0871635	0.335341	0.114803	0.226373	0.197262	-0.523008	-0.146007	-0.308507	-0.192244	0.0259375	0.0145643	0.503985	0.161396	-0.395834	0.219102	0.324974	0.405043	-0.341772	-0.357018	0.199467	-0.214097	-0.236625	-0.17445	0.227302	0.238071	0.00794878	-0.383851	0.0400061	0.472374	0.258855	0.222926	-0.247281	-0.436699	-0.385218	-0.231269	-0.134998	-0.181836	0.587738	0.0655855	-0.247107	-0.309592	-0.290072	0.174751	-0.221692
ENSMUSG00000009741	Ubp1	protein_coding	upstream binding protein 1 [Source:MGI Symbol;Acc:MGI:104889]	0.863366	0.400959	0.486922	0.0103902	0.0167103	0.0178019	0.136489	0.476605	0.87383	0.0173971	0.0782168	0.047807	0.163124	0.168278	0.154856	0.109919	-0.0468305	-0.0114393	2	-0.00134392	-0.469702	0.575008	-0.223256	-0.153688	0.606514	-0.420765	0.0732207	-0.674451	0.432738	-0.211901	-0.020524	0.585368	-0.616168	0.579042	0.265888	-0.393255	-0.568922	0.0583873	0.280228	-0.286121	0.696139	0.201564	-0.265555	-0.287683	-0.336721	0.0471198	0.0172115	0.138614	0.00329109	-0.568863	-0.0657466	-0.366286	0.224751	0.571906	0.559235	0.166886	0.319148	0.210138	-0.240842	-0.172464	0.0945317	0.215155	0.553372	-0.313566	-0.529911	0.397886	0.128882	-0.459823	0.640784	0.00549383	0.0154436	-0.37107	-0.558224	-0.159843	0.268911	-0.490651	-0.425063	-0.399293	0.241532	-0.281974	0.287347	0.544411	0.401329	0.0749398	0.367803	-0.487536	0.26925	0.140447	0.316735	0.64429	-0.144421	-0.0660835
ENSMUSG00000009772	Nuak2	protein_coding	NUAK family, SNF1-like kinase, 2 [Source:MGI Symbol;Acc:MGI:1921387]	0.498501	0.463736	0.997887	3.00346e-07	0.00056941	0.597677	0.557716	0.0436867	0.0841306	0.117016	-0.116395	0.000310304	-0.607313	-0.424791	-0.0575476	0.0732906	-0.230005	-0.215083	3	-0.321888	-0.158058	0.124001	0.561835	-0.175097	0.0209865	0.37561	-0.478428	-0.0335492	-0.0759062	-0.0256356	0.316261	-0.52525	0.118347	-0.0836888	-0.122848	0.0236299	0.628724	0.115262	-0.241982	-0.470789	-0.0316354	-0.440835	0.10929	0.000570511	-0.0899336	-0.113023	-0.0232803	-0.0378879	0.221369	0.359995	0.019906	-0.157403	-0.639116	-0.181858	-0.256962	0.149029	0.182511	-0.263013	0.254484	-0.0960091	-0.261468	-0.0754882	-0.527675	0.0133051	-0.265802	-0.0281695	-0.05866	-0.0815134	-0.349233	0.117216	0.0997457	0.208443	0.0951183	0.0309899	0.120009	0.169258	0.0210115	-0.0957897	-0.165172	0.130419	0.233909	-0.243562	-0.0236375	0.424428	-0.202874	-0.161491	0.0232344	0.323314	0.123754	-0.240555	0.0167579	0.206984
ENSMUSG00000009828	Cilk1	protein_coding	ciliogenesis associated kinase 1 [Source:MGI Symbol;Acc:MGI:1934157]	0.543362	0.0952838	0.488809	3.45824e-06	0.010897	0.295943	0.166611	0.971758	0.203017	-0.089949	0.229126	0.0695885	0.461331	0.262594	-0.0979441	-0.149085	0.00339816	-0.134978	1	0.33492	0.876066	-0.837812	-0.546195	0.193541	-0.072172	0.12413	0.0543201	0.432971	-0.310583	0.598383	-0.191879	0.0250206	-0.000899717	-0.0519952	-0.588512	-0.0699697	-0.018186	0.232452	-0.263545	0.519002	-0.320484	-0.179998	0.254785	0.623501	0.405205	0.53764	-0.203106	0.56227	-0.408927	0.359082	-0.0143458	0.317449	0.29634	-0.135905	-0.361336	-0.642401	0.0933274	0.165012	0.124176	0.305004	0.393877	-0.482082	0.37037	0.337212	0.215534	-0.470159	-0.450567	0.196435	-0.0214618	0.0740141	0.258724	0.138556	0.488152	0.324348	-0.503364	0.303415	0.45439	0.253774	0.440703	-0.0282757	-0.47226	-0.493244	-0.494654	-0.173448	-0.295141	0.561991	-0.0215054	-0.460766	-0.305917	-0.218988	0.386734	-0.380321
ENSMUSG00000009863	Sdhb	protein_coding	succinate dehydrogenase complex, subunit B, iron sulfur (Ip) [Source:MGI Symbol;Acc:MGI:1914930]	0.0220634	0.648866	0.160342	0.000351006	1.52972e-05	0.00157912	1.09791e-05	0.0724181	0.184279	0.237141	-0.0424074	0.097367	-0.234267	-0.32254	-0.210878	-0.350466	-0.119835	-0.0965635	61	-0.0781135	-0.770085	0.757776	0.416802	-0.221734	0.317653	0.0293533	-0.0627636	-0.551878	0.206365	-0.614015	0.328169	0.153748	-0.159413	0.175885	0.292683	-0.147085	-0.0709289	-0.481168	0.19233	-0.461329	0.415665	-0.156763	-0.298261	-0.0357877	-0.304734	-0.286621	-0.168322	-0.349674	0.28641	-0.359775	0.144313	-0.401996	-0.49747	0.420803	0.176221	0.404276	0.00605681	-0.324257	0.0500559	-0.407652	-0.230032	0.48051	-0.109326	-0.398025	-0.397941	0.593866	0.309699	-0.392658	0.341772	-0.168928	-0.312336	-0.422634	-0.325857	-0.459165	0.581178	-0.163174	-0.402782	-0.351784	-0.406713	-0.0897002	0.883889	0.318606	0.424534	0.223119	0.34304	-0.493858	0.225414	0.315308	0.194173	0.541914	-0.423446	0.148155
ENSMUSG00000009876	Cox4i2	protein_coding	cytochrome c oxidase subunit 4I2 [Source:MGI Symbol;Acc:MGI:2135755]	0.510051	0.700012	0.456209	0.00319677	0.00445956	0.216423	0.172292	0.351783	0.0564743	0.305247	0.163799	0.234523	-0.866642	-0.924356	-0.363221	-0.460343	-0.280754	-0.638443	5	-0.0564794	0.0406668	0.0092404	-0.13577	-0.381785	0.353189	0.311633	-0.077372	-0.209871	0.319405	0.11769	0.0677162	0.097097	-0.180866	0.202479	-0.265859	0.0497459	0.284481	-0.08733	0.223808	0.056034	0.298668	-0.215477	0.0769596	0.17366	-0.151574	0.204298	-0.297212	0.313927	0.0428345	0.121724	0.572339	-0.363821	-0.281517	0.0674506	-0.0666556	0.303076	0.221896	0.124481	-0.187127	0.0758541	-0.140795	-0.0278055	0.099462	0.0250399	-0.137626	-0.199119	-0.244338	-0.058723	-0.17297	-0.13814	0.100666	-0.230325	0.109877	0.0899904	-0.0051344	-0.0543358	0.163154	0.172239	0.101244	-0.033877	0.101331	-0.223805	0.180874	0.0284528	-0.246255	0.0630482	0.372699	0.0327835	0.0130141	-0.0482043	-0.203149	0.10162
ENSMUSG00000009894	Snap47	protein_coding	synaptosomal-associated protein, 47 [Source:MGI Symbol;Acc:MGI:1915076]	0.347211	0.776406	0.376623	6.64678e-11	1.69919e-07	0.37389	0.0808489	0.900887	0.768716	0.0977645	0.0270399	0.0624022	0.501323	0.414784	-0.0583528	-0.132576	0.00838213	0.0217201	2	-0.389719	-0.929764	0.963166	0.367013	-0.384367	0.419994	-0.20679	-0.0934902	-0.6316	0.50117	-0.565833	0.179414	0.128309	-0.183832	0.175191	0.483789	0.059975	-0.0926554	-0.253149	0.420871	-0.531978	0.461108	0.00927379	-0.160038	-0.507889	-0.313312	-0.359114	-0.0999813	-0.313833	0.603586	-0.569089	0.0975487	-0.63713	-0.357879	0.236345	0.37606	0.710194	0.144262	-0.0972209	-0.233972	-0.380183	-0.47095	0.446754	-0.0980896	-0.495917	-0.499742	0.543879	0.313284	-0.328681	0.265527	-0.189848	-0.381112	-0.319439	-0.644226	-0.560406	0.454746	-0.454294	-0.433803	-0.486306	-0.299488	-0.140671	0.556726	0.485394	0.574971	0.270125	0.137105	-0.740039	0.136072	0.438876	0.168801	0.34747	-0.402911	0.246367
ENSMUSG00000009900	Wnt3a	protein_coding	wingless-type MMTV integration site family, member 3A [Source:MGI Symbol;Acc:MGI:98956]	0.582155	0.952668	0.714822	0.0159909	0.331727	0.243324	0.38988	0.000870596	0.153502	-0.150631	0.0149071	-0.067862	0.413448	0.180892	0.202514	0.170613	0.620031	0.280488	3	-0.178502	-0.522536	0.490288	0.886506	-0.19202	-0.0329459	0.116473	-0.152011	0.120146	0.011016	-0.34272	0.333411	-0.27655	0.0107576	-0.090114	0.485615	-0.146813	0.0158829	-0.0992308	-0.108713	-0.485733	0.00680125	-0.259247	-0.201525	-0.535477	-0.0335778	-0.711259	0.271801	-0.464734	0.23725	-0.0962083	-0.0501806	-0.000204248	-0.49007	0.153797	-0.0656326	0.315414	-0.133077	-0.518239	-0.110289	-0.237876	-0.319025	0.112793	-0.451935	-0.28379	0.0267013	0.083694	0.543216	-0.0183606	-0.167756	0.326919	-0.100647	-0.0727563	-0.113479	-0.365056	0.0742399	0.03745	-0.389427	-0.104987	-0.473568	0.166241	0.148413	0.261667	-0.0239616	0.176205	0.0727179	-0.568183	-0.32527	0.378689	0.111179	-0.153301	0.0860487	0.0438076
ENSMUSG00000009907	Vps4b	protein_coding	vacuolar protein sorting 4B [Source:MGI Symbol;Acc:MGI:1100499]	0.121229	0.0619713	0.897723	5.96921e-18	5.31727e-14	0.443529	0.114295	0.499168	0.2601	-0.144121	0.16019	0.00803454	0.688855	0.608702	0.0446378	0.1063	0.0404877	0.0742775	0	-0.0429355	-0.0704389	0.194089	-0.0886232	-0.404378	0.510087	-0.104329	-0.375472	-0.118127	0.224572	-0.100538	0.332331	-0.238149	-0.308903	0.157743	0.134738	-0.037163	0.114134	0.177458	0.257799	-0.355865	0.0921994	-0.38181	0.590792	0.0903969	0.0601712	0.156981	-0.255212	0.353211	0.170936	-0.458242	-0.030445	-0.303417	-0.150486	0.0303835	-0.0149363	0.249831	0.460337	0.12965	-0.186709	0.0653176	-0.121681	-0.179639	0.145102	-0.468017	-0.0737317	-0.20079	-0.258678	-0.410052	0.20522	0.0960857	-0.254506	-0.0900541	-0.374128	-0.323886	-0.159229	-0.13962	0.00501778	0.0545641	0.116942	-0.169939	0.0612322	-0.262915	-0.248397	0.0748397	-0.489298	-0.201334	0.0472784	-0.0701037	-0.25301	0.109116	-0.139688	-0.0184514
ENSMUSG00000009927	Rps25	protein_coding	ribosomal protein S25 [Source:MGI Symbol;Acc:MGI:1922867]	0.483905	0.310397	0.230716	1.89884e-21	1.91983e-16	0.0565308	0.0590368	0.800992	0.842359	-0.10298	-0.137384	-0.120182	-1.31388	-1.12113	-0.179454	-0.203575	-0.024041	0.0208085	2	-0.298839	-0.715666	0.654402	0.695425	-0.258294	-0.0235735	0.136311	-0.233894	-0.174538	0.340458	-0.109488	-0.0594472	-0.147842	-0.0716594	0.18468	0.557412	0.0209636	-0.0570656	0.087957	0.0890968	-0.419006	0.0278894	0.0444763	-0.219615	-0.560738	-0.271939	-0.43357	0.368068	-0.359744	0.223213	-0.155559	0.0923356	-0.231096	-0.510054	0.033195	0.483027	0.446156	-0.0459467	-0.236196	-0.133465	-0.0557801	-0.267819	0.110133	-0.374917	-0.316447	-0.361433	0.0757635	0.301222	-0.239734	-0.168742	0.0777263	-0.25814	-0.0402403	-0.373843	-0.413864	0.294393	-0.228966	-0.403341	-0.160867	-0.458969	-0.159288	0.188491	0.411248	0.426711	0.355732	0.271254	-0.582043	0.151969	0.742833	0.470763	0.131769	-0.03594	0.0995159
ENSMUSG00000010021	Kif19a	protein_coding	kinesin family member 19A [Source:MGI Symbol;Acc:MGI:2447024]	0.645414	0.731289	0.568122	4.6311e-20	1.25592e-19	0.520496	0.376679	0.496466	0.399702	-0.125045	-0.0856887	-0.105367	-2.26756	-2.45912	0.11032	-0.17423	-0.120164	-0.16343	9	-0.589992	-0.0156915	0.0493096	-0.316313	-0.109037	0.0421593	-0.0773592	0.244583	-0.229484	0.422176	0.322371	-0.512582	0.300299	-0.101213	0.0960516	-0.0306594	0.157313	-0.290521	0.0702858	-0.0758647	0.447077	0.0998934	0.283147	-0.222121	-0.0630963	0.137943	-0.169976	0.0736349	0.081696	0.24842	-0.0314524	0.245622	-0.256416	0.117038	-0.207714	0.346499	0.0491375	-0.0888	0.155116	0.0260665	0.148814	-0.145078	-0.11925	0.334292	0.165878	-0.192243	0.243167	0.14837	0.077861	-0.0316161	-0.238754	-0.385842	0.0484343	-0.421701	0.0536759	0.219737	-0.541051	0.0044446	-0.50116	0.529154	-0.441937	-0.0992074	0.31467	0.585523	-0.163264	0.0240338	-0.0838732	0.321564	0.138091	-0.15951	0.0889641	0.0304081	-0.614573
ENSMUSG00000010025	Aldh3a2	protein_coding	aldehyde dehydrogenase family 3, subfamily A2 [Source:MGI Symbol;Acc:MGI:1353452]	0.97918	0.914056	0.926516	7.63356e-07	0.00037565	0.211456	0.575347	0.145412	0.267406	0.00276314	0.0104967	0.0066299	0.356737	0.269954	-0.0840652	0.0429685	-0.101027	-0.0841143	1	0.0313171	0.641922	-0.635454	-0.170607	0.19056	-0.625532	0.200248	0.540727	0.649119	-0.471092	0.228197	-0.371401	-0.00459065	0.605066	-0.491696	-0.110086	0.287714	0.0822727	-0.0686703	-0.536526	0.38388	-0.369523	0.18667	-0.113094	0.114503	0.122901	-0.102888	-0.0408071	-0.216052	-0.0948074	0.0235572	-0.0277053	0.540377	0.387156	-0.339023	-0.265998	-0.520054	-0.534591	-0.130794	0.343283	0.147688	0.113202	0.0206539	-0.118474	-0.0335469	0.439991	-0.275289	0.0384004	0.612674	-0.216715	0.0120541	-0.141065	0.350235	0.205014	0.0621743	-0.318405	0.222192	0.651864	-0.0429902	0.235708	-0.251185	-0.590442	-0.363692	-0.319067	-0.666613	-0.204093	0.226581	-0.384772	-0.437228	-0.439553	-0.570118	-0.00725116	-0.188751
ENSMUSG00000010044	Zmynd10	protein_coding	zinc finger, MYND domain containing 10 [Source:MGI Symbol;Acc:MGI:2387863]	0.70003	0.53027	0.479141	0.0820557	0.0151633	4.17367e-05	0.332528	0.0213548	0.245699	0.189636	0.284041	0.236839	-0.530556	-0.831643	1.36814	0.346234	0.752142	0.409244	2	-0.308222	-0.701262	0.721563	0.274574	-0.413559	0.515598	-0.0196658	-0.0468738	-0.541922	0.793191	-0.150242	0.0437117	0.372429	-0.453546	0.455463	0.26779	-0.24862	-0.125146	0.0340828	0.274121	-0.249251	0.347639	-0.127502	-0.207863	-0.36784	-0.163601	-0.223387	-0.0287917	0.104862	0.333839	-0.209798	0.489355	-0.751142	-0.570292	0.412504	0.362912	0.667641	0.169491	-0.158201	-0.128015	-0.400885	-0.217066	-0.145295	0.126876	-0.0725966	-0.494693	0.405148	0.419488	-0.444544	0.0806055	-0.220355	-0.238354	-0.554668	-0.392913	-0.185758	0.100837	-0.560459	-0.4493	-0.320058	0.0139497	-0.279809	0.490823	0.510283	0.511099	0.253949	0.0231358	-0.497923	0.317475	0.495391	0.376047	0.281646	-0.110825	0.035608
ENSMUSG00000010045	Tmem115	protein_coding	transmembrane protein 115 [Source:MGI Symbol;Acc:MGI:1930765]	0.74016	0.968234	0.827919	2.47831e-13	4.03485e-12	0.80761	0.445257	0.919811	0.724238	-0.0380378	0.0041936	-0.0169221	-0.655461	-0.670626	0.0176259	0.0634702	0.00749656	0.0288374	0	-0.348038	-0.0967114	0.160343	-0.0953282	-0.38057	0.0100184	-0.249979	0.286341	0.0691239	0.289823	-0.290452	-0.395989	0.185484	0.0717514	0.0777145	-0.106343	0.185076	-0.317367	-0.0345805	0.133465	0.0593612	-0.161011	0.160121	0.157939	-0.340143	0.318499	-0.0556335	0.138757	0.0601128	0.284349	-0.26733	-0.155579	-0.0361796	0.153252	-0.282501	-0.0233601	0.296882	-0.167983	0.00812282	-0.0500626	-0.217374	0.167174	-0.0653271	0.0834962	0.0386946	-0.119764	0.316738	0.147165	-0.148581	0.367225	-0.404722	-0.276348	0.0315401	-0.299443	-0.0130732	-0.0820684	-0.273298	0.323555	-0.397793	0.24747	0.0402892	-0.0516587	0.260249	0.0933447	-0.154156	-0.496587	0.17918	-0.135985	0.201448	-0.097692	-0.20106	-0.166639	-0.114195
ENSMUSG00000010047	Hyal2	protein_coding	hyaluronoglucosaminidase 2 [Source:MGI Symbol;Acc:MGI:1196334]	0.817258	0.400875	0.689526	0.0675056	0.00327872	0.382589	0.0505101	0.098864	0.360364	-0.0430792	0.144256	0.0505882	0.211663	0.386096	0.103058	0.268036	0.202123	0.12192	41	-0.0580287	0.195531	-0.230155	0.166564	-0.0204331	-0.109198	0.127222	-0.0146554	0.168575	-0.149775	0.156089	0.00202563	0.00891176	-0.0115626	0.0222941	-0.0944552	-0.274498	0.138206	-0.0533988	-0.292302	-0.0951871	-0.286036	-0.391768	0.0817241	0.274343	0.216525	0.0944823	-0.0953088	0.174266	-0.143308	0.246867	-0.184851	0.156165	-0.0941076	0.0540317	-0.311188	0.00383815	0.0254742	-0.562867	0.0471264	-0.209235	0.451861	-0.154774	0.0248086	0.145722	0.360909	0.0493503	0.102736	-0.193182	-0.147617	-0.281725	-0.0155545	-0.293932	0.0919812	0.176054	-0.459355	0.201419	-0.0214317	0.283611	0.0600618	-0.0218498	-0.168522	-0.250296	-0.448768	0.0602263	-0.0941869	0.354044	-0.314856	-0.140967	0.11035	-0.0764315	0.407192	0.044282
ENSMUSG00000010048	Ifrd2	protein_coding	interferon-related developmental regulator 2 [Source:MGI Symbol;Acc:MGI:1316708]	0.0380791	0.632024	0.0639288	8.59407e-09	5.55067e-07	0.286716	0.673745	0.023435	0.748216	0.590768	0.123146	0.356957	1.14146	1.06074	0.188984	-0.0852548	0.420787	-0.0640032	2	-0.110111	-0.615944	0.570226	0.428092	-0.133487	0.318527	0.175122	0.0734144	-0.383742	0.364079	-0.336531	0.292921	0.297229	-0.342131	0.174319	0.526797	-0.502651	-0.165701	-0.419367	0.00748452	-0.226197	0.339949	-0.46364	-0.436209	-0.115914	-0.364215	-0.331412	-0.217586	-0.227728	0.119018	-0.322209	0.501374	-0.448124	-0.482879	0.594105	0.111851	0.450363	0.0306642	-0.468712	0.0279606	-0.605561	-0.0856378	0.24514	0.105815	-0.17835	-0.144553	0.525664	0.462457	-0.316148	-0.0840674	-0.148172	-0.191554	-0.618081	-0.114865	0.0261677	0.156511	-0.187969	-0.543671	-0.187867	-0.0925827	-0.0321796	0.488269	0.329157	0.327428	0.135274	0.199417	-0.499511	0.019758	0.349501	0.330899	0.367477	0.13001	0.0747391
ENSMUSG00000010051	Hyal1	protein_coding	hyaluronoglucosaminidase 1 [Source:MGI Symbol;Acc:MGI:96298]	0.193925	0.35984	0.73253	0.00195015	0.167897	0.522294	0.918863	0.145462	0.157753	-0.338492	0.218375	-0.0600586	-0.511356	-0.244174	-0.104665	0.0190678	-0.246829	-0.262652	1	0.318642	0.716042	-0.751196	-0.20616	0.555019	-0.392938	-0.112746	0.0477819	0.718586	-0.432118	0.261227	0.104197	-0.24826	0.322696	-0.570214	-0.129535	-0.080213	0.175932	0.193739	-0.319003	0.527826	-0.610844	-0.179072	0.248128	0.230319	0.459494	0.130525	-0.114194	0.100003	-0.137536	0.272394	-0.0576478	0.239646	0.212302	-0.139572	-0.46049	-0.489556	-0.0701102	0.0164186	0.265453	0.0190819	0.0632625	-0.582732	-0.0153395	0.47488	0.514028	-0.456538	-0.0363113	0.630572	-0.308711	0.245989	0.169913	0.375328	0.698071	0.322112	-0.756376	0.25401	0.171565	0.211661	0.229119	0.12804	-0.504539	-0.357478	-0.659589	-0.123373	-0.439479	0.260917	-0.613266	-0.539856	-0.464135	-0.591458	0.585132	0.00050484
ENSMUSG00000010054	Tusc2	protein_coding	tumor suppressor 2, mitochondrial calcium regulator [Source:MGI Symbol;Acc:MGI:1931086]	0.87747	0.911436	0.850269	0.00105836	0.0125303	0.0105131	0.233191	0.90267	0.265848	-0.0142503	-0.00944277	-0.0118465	0.194044	0.160885	0.153478	0.080195	0.00734122	-0.0736641	1	0.157448	0.836547	-0.821608	-0.429185	0.177046	-0.252767	0.339827	0.107621	0.42825	-0.256415	0.577183	-0.269871	-0.0716599	0.0886132	-0.0857847	-0.265403	-0.150262	0.204661	0.144097	-0.501267	0.423542	-0.298933	-0.192572	0.0933243	0.605242	0.0245437	0.385711	-0.166275	0.374386	-0.460416	0.226928	0.220612	0.374856	0.259082	-0.210674	-0.169441	-0.509888	-0.0779193	-0.0410781	0.347175	0.327105	0.434256	-0.327578	0.256125	0.259653	0.402199	-0.405253	-0.352089	0.15206	-0.340201	-0.00666579	0.085892	0.285262	0.370499	0.564998	-0.420732	0.158684	0.481186	0.270597	0.587177	-0.263158	-0.499466	-0.552596	-0.367949	-0.300793	-0.230966	0.508517	-0.0345957	-0.293681	-0.102364	-0.267258	0.330335	-0.138433
ENSMUSG00000010057	Nprl2	protein_coding	NPR2 like, GATOR1 complex subunit [Source:MGI Symbol;Acc:MGI:1914482]	0.0151153	0.402676	0.0189268	1.8084e-05	0.479909	0.566734	0.0567605	0.0264931	0.284473	0.385232	0.119208	0.25222	0.439611	0.0743159	0.0559887	-0.216431	0.227558	-0.118505	2	-0.320484	-0.650684	0.727571	0.0122854	-0.421473	0.499694	-0.0885321	0.170482	-0.753939	0.359433	-0.559669	0.138279	0.496003	-0.285034	0.367931	0.238625	-0.107024	-0.20169	-0.272097	0.210857	-0.473972	0.806905	0.041626	-0.223415	-0.285491	-0.536859	-0.0783045	-0.162229	-0.171262	0.247829	-0.599244	0.0866431	-0.49764	-0.0995606	0.464312	0.322974	0.400842	0.235849	0.105046	-0.0331635	-0.448711	-0.0891859	0.557343	0.127328	-0.564088	-0.648668	0.502244	0.126089	-0.392684	0.507743	-0.256946	-0.207761	-0.475966	-0.637542	-0.232466	0.523177	-0.301572	-0.141538	-0.490564	0.0662546	-0.243941	0.54618	0.27717	0.527699	-0.0941201	0.0844307	-0.48356	0.333733	0.135377	0.150161	0.537845	-0.568885	0.022075
ENSMUSG00000010064	Slc38a3	protein_coding	solute carrier family 38, member 3 [Source:MGI Symbol;Acc:MGI:1923507]	0.932418	0.22843	0.379207	5.83386e-16	7.97282e-11	9.543e-06	0.00164714	0.00243513	0.11356	-0.0187197	-0.245713	-0.132216	-1.47943	-1.17714	-0.67167	-0.524445	-0.452042	-0.251568	1	0.237184	0.813791	-0.861902	-0.259698	0.480306	-0.55533	0.0401751	0.194992	0.619997	-0.56716	0.328462	-0.21252	-0.108334	0.334742	-0.325892	-0.421653	-0.0291297	0.0666062	0.130716	-0.441292	0.526432	-0.405516	0.146242	-0.0121197	0.231806	0.290833	0.175689	0.211471	0.0579637	-0.446956	0.564865	-0.232854	0.649763	0.471115	-0.277889	-0.377246	-0.631512	-0.23918	0.0584163	0.232279	0.244278	0.391055	-0.27425	-0.0229935	0.617055	0.479778	-0.375266	-0.138106	0.55019	-0.237724	0.15643	0.447869	0.478112	0.676041	0.625026	-0.385608	0.391471	0.370672	0.27792	0.274779	0.283076	-0.557754	-0.289395	-0.456605	-0.222026	-0.104173	0.643194	-0.356682	-0.398774	-0.160814	-0.483459	0.42087	-0.0824397
ENSMUSG00000010066	Cacna2d2	protein_coding	calcium channel, voltage-dependent, alpha 2/delta subunit 2 [Source:MGI Symbol;Acc:MGI:1929813]	0.239307	0.160307	0.0711738	8.16259e-10	9.83821e-07	0.669483	0.0151873	0.799701	0.934159	0.133451	0.146628	0.140039	0.501514	0.416016	-0.0304018	-0.203081	-0.0185862	-0.00663769	2	-0.313693	-0.815406	0.853755	0.417608	-0.484063	0.567086	-0.141483	-0.191531	-0.611247	0.489211	-0.582375	0.371842	0.166749	-0.375443	0.350582	0.307592	-0.226188	-0.0010904	-0.178504	0.368032	-0.662077	0.483343	-0.274219	-0.00215754	-0.411391	-0.244981	-0.202753	-0.0976401	-0.0630852	0.39446	-0.371635	0.0422153	-0.608837	-0.453251	0.411329	0.123835	0.761731	0.337033	-0.217864	-0.252663	-0.546113	-0.16769	0.252524	-0.0582362	-0.3365	-0.41374	0.484122	0.293913	-0.542442	0.274595	-0.226517	-0.136383	-0.545277	-0.476734	-0.268418	0.198075	-0.28407	-0.446245	-0.224928	-0.211771	0.0575742	0.566046	0.334654	0.267487	0.332524	-0.0626839	-0.465989	0.0603273	0.350815	0.296454	0.329234	-0.243131	0.31425
ENSMUSG00000010080	Epn3	protein_coding	epsin 3 [Source:MGI Symbol;Acc:MGI:1919139]	0.480982	0.25623	0.800975	0.97646	0.420366	0.20226	0.201021	0.0358956	0.277227	0.270516	-0.401669	-0.0655765	-0.00692159	0.210134	-0.31045	-0.356824	-0.531878	-0.298087	1	-0.0219778	0.511273	-0.618693	-0.0145288	0.368421	-0.910127	0.373513	0.560358	0.690777	-0.508677	0.262476	-0.40791	-0.0682494	0.805073	-0.607544	0.00647716	0.402055	0.146582	0.0103111	-0.656754	0.437053	-0.587714	0.24122	-0.149187	0.0778354	0.0234741	-0.120437	0.0918152	-0.428984	-0.138032	0.165067	0.0196638	0.538692	0.18402	-0.415748	-0.207937	-0.580772	-0.670141	-0.0797464	0.652722	-0.0148425	0.102664	-0.0346315	-0.411909	0.0253975	0.30605	-0.21063	0.0835215	0.623696	-0.432279	-0.0595868	-0.239977	0.349383	0.258369	0.169421	-0.179884	0.354967	0.645195	-0.0380604	0.0653216	-0.224348	-0.488895	-0.346703	-0.198571	-0.666408	-0.141758	0.277451	-0.263994	-0.268521	-0.300323	-0.520381	-0.00796468	-0.247271
ENSMUSG00000010086	Rnf112	protein_coding	ring finger protein 112 [Source:MGI Symbol;Acc:MGI:106611]	0.0815323	0.94469	0.181476	2.1063e-14	1.25963e-07	0.464212	0.556689	0.173417	0.378931	0.390135	0.0140907	0.202113	1.3517	0.896811	0.102386	-0.0941631	0.197045	-0.139091	2	-0.189982	-0.846705	0.867893	0.195793	-0.32538	0.487693	-0.158316	0.0987875	-0.723607	0.655626	-0.39018	-0.00896752	0.581591	-0.491211	0.527819	0.468837	-0.312524	-0.414646	-0.207882	0.37235	-0.299224	0.652067	0.121958	-0.451205	-0.47058	-0.466739	-0.219333	0.0537624	-0.154916	0.185112	-0.481432	0.323422	-0.606199	-0.243224	0.600273	0.61565	0.608237	0.151733	-0.0576945	-0.27512	-0.379285	-0.0908816	0.328769	0.232574	-0.283628	-0.55781	0.487004	0.378501	-0.425246	0.336282	-0.216436	-0.170042	-0.571147	-0.496655	-0.243155	0.38205	-0.531773	-0.567166	-0.347908	-0.101547	-0.250238	0.528018	0.667824	0.690079	0.193031	0.380478	-0.605098	0.340396	0.480573	0.512076	0.583238	-0.230178	0.12906
ENSMUSG00000010095	Slc3a2	protein_coding	solute carrier family 3 (activators of dibasic and neutral amino acid transport), member 2 [Source:MGI Symbol;Acc:MGI:96955]	0.0208664	0.663956	0.0454517	1.40091e-06	3.62027e-05	2.25967e-05	1.63213e-05	0.356731	0.108455	0.225735	0.0381456	0.131941	-0.312365	-0.288353	-0.276137	-0.322805	-0.0573778	-0.11045	2	-0.167788	-0.811505	0.764313	0.554372	-0.158322	0.170897	0.0979506	0.158693	-0.442585	0.0802086	-0.686023	0.471028	0.183438	-0.0261323	0.0198144	0.53621	-0.128806	-0.0649365	-0.380556	0.00178679	-0.638931	0.432663	-0.202306	-0.290276	-0.342898	-0.476032	-0.461326	-0.10002	-0.564922	0.255311	-0.471062	0.0148443	-0.259016	-0.393997	0.479771	0.00185336	0.35108	-0.0802842	-0.291209	0.18992	-0.73325	-0.228474	0.58274	-0.307859	-0.606427	-0.294378	0.656004	0.481588	-0.335979	0.160617	-0.074012	-0.26384	-0.579909	-0.447326	-0.279308	0.490175	0.0548539	-0.333675	-0.299109	-0.395289	0.0712325	0.630077	0.255483	0.246756	-0.129007	0.224419	-0.554042	-0.00219749	0.169987	0.149597	0.409339	-0.416273	0.0688182
ENSMUSG00000010097	Nxf1	protein_coding	nuclear RNA export factor 1 [Source:MGI Symbol;Acc:MGI:1858330]	0.803983	0.791281	0.717565	0.0071169	0.00212868	0.251936	0.443753	0.0233389	0.983915	-0.0307226	-0.0300922	-0.0304074	0.210359	0.268715	0.0899913	0.0687411	0.186322	0.00177789	62	0.0943858	-0.444116	0.440632	-0.0624799	0.155031	0.210015	-0.638279	0.0956363	-0.24669	0.351657	-0.434841	0.0402667	0.345427	-0.338513	0.189024	0.261796	-0.22434	-0.629419	-0.00612564	0.484652	0.17233	0.234658	0.423294	-0.189206	-0.593209	0.0950301	-0.236015	0.397971	-0.150692	0.0528582	-0.206585	-0.0962122	-0.203885	0.246917	0.320579	0.336642	0.289594	0.0367578	0.319647	-0.3554	-0.182319	-0.0676013	-0.0370248	0.239668	0.30184	-0.137363	0.303188	0.387027	0.000695133	0.407001	0.106019	0.16451	-0.0843614	-0.0371901	0.0715506	0.153899	-0.379905	-0.57034	-0.185421	-0.0605633	0.34971	0.235045	0.794114	0.331985	0.164232	0.205618	-0.200597	-0.0581554	0.180447	0.169462	0.252385	0.0664581	0.0295771
ENSMUSG00000010110	Stx5a	protein_coding	syntaxin 5A [Source:MGI Symbol;Acc:MGI:1928483]	0.762439	0.764299	0.984211	0.220647	0.500005	0.0446694	0.00457604	0.806554	0.567699	0.0350228	-0.0319106	0.00155608	0.0874213	0.0531374	-0.149315	-0.245896	-0.0184255	-0.0472278	2	-0.102375	-0.659599	0.650078	0.439303	-0.0704299	0.124421	-0.207698	-0.187506	-0.352187	-0.129681	-0.583267	0.399282	-0.180285	0.0514896	-0.0606569	0.256398	0.189962	-0.0470309	-0.223054	0.263828	-0.577632	0.320132	0.115166	-0.0597155	-0.349839	-0.150136	-0.376273	0.107261	-0.493828	0.33561	-0.251835	-0.439429	-0.0619476	-0.139709	0.0987276	0.0489298	0.212197	0.0479106	-0.0108079	-0.171753	-0.161531	-0.403708	0.567849	-0.361144	-0.472365	-0.266314	0.347234	0.173328	-0.131062	0.319564	0.168632	-0.0781349	-0.0664567	-0.38935	-0.571833	0.604368	0.0859814	-0.339677	-0.22497	-0.605051	0.26474	0.475389	0.265216	0.202783	0.198606	0.345515	-0.464286	-0.00596131	0.133024	-0.029301	0.314604	-0.41323	0.0999429
ENSMUSG00000010122	Slc47a1	protein_coding	solute carrier family 47, member 1 [Source:MGI Symbol;Acc:MGI:1914723]	0.85769	0.791113	0.755664	0.329898	0.586886	0.00589369	5.97754e-06	0.00711782	0.292063	-0.130219	-0.17671	-0.153464	-0.43497	0.268191	1.30362	2.59988	1.30911	0.547733	1	0.338828	0.727887	-0.777664	-0.177176	0.586396	-0.554953	0.0350786	0.269726	0.802593	-0.466922	0.297646	-0.0720679	-0.23305	0.446851	-0.664955	-0.0588431	0.025488	0.082494	-0.055962	-0.396885	0.675689	-0.637666	-0.069404	-0.0402912	0.281223	0.394716	-0.0911578	-0.124648	-0.0922936	-0.134877	0.231808	0.130969	0.443268	0.29407	-0.257455	-0.432821	-0.537108	-0.433395	-0.136412	0.287345	0.1393	-0.025326	-0.335564	0.0103435	0.446795	0.725355	-0.290335	0.08875	0.734533	-0.43351	0.238001	0.0618263	0.437183	0.69835	0.306205	-0.54452	0.231236	0.247753	0.15128	0.189085	0.120915	-0.521954	-0.26427	-0.480992	-0.31723	-0.190047	0.248122	-0.584691	-0.446195	-0.477902	-0.622059	0.492034	-0.0758856
ENSMUSG00000010142	Tnfrsf13b	protein_coding	tumor necrosis factor receptor superfamily, member 13b [Source:MGI Symbol;Acc:MGI:1889411]	0.899765	0.41907	0.522307	0.0220561	0.000400005	0.0541873	0.0835115	0.134951	0.82811	0.0368588	0.217783	0.127321	-0.419484	-0.74221	0.361254	0.371068	0.28681	0.0452832	1	0.439666	0.51735	-0.543288	0.0518606	0.149223	-0.129279	0.232573	0.00323928	0.553792	-0.224346	0.29553	-0.0499713	-0.102548	0.0361475	-0.110655	-0.34786	-0.304481	0.0449976	-0.0976065	-0.260439	0.296798	-0.55954	-0.504099	0.0185038	0.509855	0.45292	0.209529	-0.238178	0.342203	-0.251078	0.368817	0.167346	0.276824	-0.143059	-0.0151534	-0.50893	-0.274248	-0.175373	-0.505173	0.126329	-0.037575	0.354414	-0.422792	0.164296	0.437884	0.412695	-0.115704	-0.0235725	0.0545911	-0.1656	-0.0284877	0.194347	-0.0260713	0.70264	0.234166	-0.604774	0.296091	0.176213	0.254052	0.0560581	0.192663	-0.16566	-0.257571	-0.545254	0.126337	-0.188323	0.399485	-0.34275	-0.0630033	0.00104797	-0.344896	0.554906	0.0450544
ENSMUSG00000010154	Spire2	protein_coding	spire type actin nucleation factor 2 [Source:MGI Symbol;Acc:MGI:2446256]	0.00274307	0.241927	0.00294247	2.35883e-19	7.70086e-20	0.00044135	6.72584e-09	0.168205	0.0356057	-0.394832	-0.137151	-0.265992	1.02188	1.16152	0.296731	0.617434	0.11446	0.193569	10	-0.260805	0.577441	-0.561256	-0.150422	-0.0762207	-0.215727	0.386543	-0.234539	0.337152	0.0287618	0.920436	-0.414527	-0.399527	0.0999445	0.0153859	-0.389626	0.316319	0.356314	0.612546	-0.352024	0.276292	-0.375837	0.0644903	0.223098	0.250656	0.24383	0.114102	0.193007	0.424531	-0.115622	0.562765	0.140426	0.212424	-0.0769773	-0.627777	0.0283129	-0.33644	-0.0335899	0.154951	0.141318	0.714378	-0.0699113	-0.575994	-0.0653656	0.246511	0.0823517	-0.557736	-0.328424	0.126191	-0.540276	0.206944	-0.00535274	0.502979	0.0142385	0.156566	-0.145989	-0.0324498	0.414455	0.140616	0.360702	-0.336456	-0.543647	-0.357187	-0.0462836	-0.0408219	-0.159639	0.286958	0.324568	0.0942097	-0.104531	-0.397863	0.176543	-0.447126
ENSMUSG00000010175	Prox1	protein_coding	prospero homeobox 1 [Source:MGI Symbol;Acc:MGI:97772]	0.324545	0.434006	0.211	5.38218e-12	2.02771e-06	0.000685597	0.343812	0.0686746	0.140928	0.188895	0.137583	0.163239	0.998896	0.679567	0.430016	0.131281	0.229001	-0.2022	12	0.241215	0.0759862	-0.0481344	-0.508327	-0.00521456	0.111135	-0.143595	0.395438	-0.229026	0.182616	0.0279744	-0.45457	0.78449	-0.321881	0.48764	0.00289944	-0.336989	-0.631646	0.000912198	0.0923303	0.285738	0.33924	0.329741	-0.261655	-0.0291158	-0.308184	0.470585	0.108569	0.18777	-0.482634	-0.284172	0.0846168	-0.0183152	0.447324	0.441675	0.487133	-0.152022	0.116274	0.321318	-0.0817309	-0.0837373	0.64734	0.0721373	0.548993	0.0127099	-0.373144	-0.0505314	-0.170031	-0.155005	0.48153	-0.265249	0.154351	-0.280177	-0.0104803	0.268513	-0.0578589	-0.147185	0.0556082	-0.0379942	0.337901	-0.265695	-0.0978571	0.227406	0.232527	-0.174538	0.157351	0.154395	0.277147	0.00815993	0.396188	0.427709	0.0350859	-0.0783975
ENSMUSG00000010205	Raver1	protein_coding	ribonucleoprotein, PTB-binding 1 [Source:MGI Symbol;Acc:MGI:1919016]	0.936154	0.880688	0.966059	1.10941e-06	1.26434e-07	0.117122	0.0087542	0.190271	0.400029	-0.00992425	0.0170823	0.00357904	0.409892	0.502398	0.123819	0.24196	0.106163	0.0745192	1	0.124331	0.557918	-0.465516	-0.564537	-0.288477	0.215484	0.0752813	0.00362919	0.0332997	0.188542	0.344727	-0.437136	0.21896	-0.304714	0.437173	-0.656323	-0.148532	-0.0879559	-0.00306791	0.105623	0.406496	-0.0119044	-0.0131916	0.149221	0.513156	0.248287	0.556072	-0.0636089	0.706342	-0.364571	0.286177	0.209663	0.126045	0.239743	-0.151929	-0.026397	-0.0284267	0.117641	0.0669482	-0.217423	0.423906	0.564905	-0.277692	0.55097	0.466328	0.130687	-0.213607	-0.426604	-0.224916	0.1809	-0.321706	0.219795	0.044284	0.254572	0.421333	-0.229052	-0.112688	0.376918	0.251321	0.500774	-0.0457495	-0.146872	-0.184197	-0.0589687	0.045103	-0.21505	0.726089	0.298603	-0.00826136	0.126465	-0.0146573	0.0915488	-0.041633
ENSMUSG00000010277	Bltp2	protein_coding	bridge-like lipid transfer protein family member 2 [Source:MGI Symbol;Acc:MGI:1919753]	0.19412	0.643367	0.516668	4.30467e-15	1.57068e-13	0.633832	0.778518	0.00848991	0.502163	-0.124302	0.0404593	-0.0419216	0.605633	0.610153	-0.0286059	0.0193469	-0.167358	-0.0455408	1	0.184447	0.937131	-0.919755	-0.495998	0.193605	-0.372279	0.178042	0.0600411	0.61696	-0.420079	0.597463	-0.294522	-0.276681	0.389633	-0.355251	-0.550996	0.333433	0.301725	0.196037	-0.263678	0.50698	-0.569104	-0.0408128	0.393382	0.562317	0.412104	0.455519	-0.218133	0.378826	-0.199059	0.379896	-0.0671433	0.429187	0.343886	-0.556041	-0.421487	-0.546449	-0.105691	0.148412	0.156622	0.446973	0.199667	-0.357784	0.0630912	0.280277	0.447242	-0.54809	-0.513954	0.402069	-0.283086	-0.0231167	0.0943337	0.424805	0.435316	0.229751	-0.507715	0.339226	0.693149	0.322248	0.308288	-0.0352649	-0.655414	-0.667137	-0.525628	-0.260799	-0.411538	0.642807	-0.157902	-0.480779	-0.450733	-0.529004	0.216965	-0.143124
ENSMUSG00000010290	AI597479	protein_coding	expressed sequence AI597479 [Source:MGI Symbol;Acc:MGI:2138299]	0.793819	0.4253	0.464378	0.0274038	0.486533	0.539511	0.191905	0.944122	0.342359	0.0254414	0.0714596	0.0484505	0.134197	0.0460683	0.0377494	-0.0925444	-0.00443044	-0.0660993	9	-0.525109	-0.226552	0.274741	0.322866	-0.799065	0.382169	0.580064	-0.119099	-0.23163	0.460531	0.180002	-0.10481	0.0622801	-0.3442	0.474679	-0.0228022	-0.118275	0.0809959	0.0282163	-0.111528	-0.351721	0.238199	-0.537368	0.0491879	-0.0160076	-0.178663	-0.0282808	-0.0678406	0.294507	0.0499742	-0.029936	0.395512	-0.270688	-0.558845	0.0186525	0.00127318	0.420147	0.220522	-0.289148	-0.0887403	-0.125617	0.115878	-0.0223116	0.0206398	-0.326242	-0.345893	0.0211669	-0.0660842	-0.56949	-0.180203	-0.243551	-0.19877	-0.423839	-0.389918	0.0292807	0.0713904	-0.0623135	0.159532	-0.0551647	0.191834	-0.194708	0.0295671	-0.149034	0.211076	0.043643	-0.34114	-0.067373	0.403038	0.50651	0.267131	0.0722321	-0.0402165	-0.323063
ENSMUSG00000010307	Tmem86a	protein_coding	transmembrane protein 86A [Source:MGI Symbol;Acc:MGI:1915143]	0.497538	0.120805	0.122321	5.57932e-15	8.53096e-15	0.856182	0.106177	0.422169	0.888481	0.151512	0.320923	0.236218	-1.41092	-1.54712	0.0255048	-0.263461	0.116532	0.022277	8	0.409675	0.502584	-0.595249	0.0201414	0.321261	-0.510023	0.230342	0.168249	0.597074	-0.565955	0.0610821	-0.0263298	-0.00338259	0.34816	-0.320937	-0.0338336	-0.181842	0.033582	-0.15393	-0.383199	0.289691	-0.51636	-0.282119	0.0913529	0.399207	0.124651	0.317322	-0.106447	-0.0907338	-0.433429	0.135618	-0.10366	0.384387	0.0499394	0.0937992	-0.328187	-0.449979	-0.119839	-0.274066	0.299931	-0.171871	0.545192	-0.150764	-0.124389	0.0943595	0.309581	-0.420207	-0.157448	0.285814	-0.112276	-0.112209	0.0375137	-0.0131729	0.618519	0.170195	-0.559137	0.558243	0.266656	0.377287	-0.111059	0.00976228	-0.286714	-0.488579	-0.602278	-0.137194	-0.231941	0.402332	-0.411422	-0.338156	-0.0776053	-0.196571	0.41112	0.0683424
ENSMUSG00000010342	Tex14	protein_coding	testis expressed gene 14 intercellular bridge forming factor [Source:MGI Symbol;Acc:MGI:1933227]	0.0482348	0.279126	0.0299411	0.98262	0.0104312	0.493235	0.307485	0.571122	0.116169	-0.778518	-0.387292	-0.582905	-0.00517112	0.693188	0.167988	0.287476	0.142804	0.438557	4	0.077705	0.152852	-0.221394	0.101758	0.357844	-0.187956	0.0917697	-0.316165	0.139839	-0.247761	0.173891	0.453972	-0.482361	0.173374	-0.250261	0.0500792	0.129115	0.571939	0.554009	-0.1378	-0.201299	-0.0400214	0.065429	0.281551	-0.206403	-0.234424	-0.0096688	0.222852	-0.0712381	-0.144526	0.380262	-0.125405	0.110948	-0.037807	-0.133098	-0.156464	-0.198113	0.164168	0.436998	0.238866	0.104235	-0.291867	-0.249205	-0.500729	0.121788	0.095003	-0.406755	-0.132939	0.242589	-0.528147	0.533356	0.433077	0.336689	0.211343	0.382598	-0.0433244	0.303439	-0.0174203	0.378447	-0.0862127	0.302767	-0.21925	-0.283277	-0.268338	-0.0304994	-0.0762385	0.0164199	-0.0369734	-0.203854	-0.00995676	-0.285929	-0.00126938	0.212329
ENSMUSG00000010358	Ifi35	protein_coding	interferon-induced protein 35 [Source:MGI Symbol;Acc:MGI:1917360]	0.919938	0.831991	0.8278	0.0109654	0.0941749	0.0756894	0.450464	0.741428	0.518106	-0.0371204	-0.0719789	-0.0545497	-0.591369	-0.424674	-0.419643	-0.202114	0.0791833	0.170376	8	0.257624	0.5196	-0.572361	0.133469	0.173875	-0.406912	0.276881	0.129907	0.686117	-0.446675	0.161039	0.0254526	-0.309662	0.343442	-0.379243	-0.443669	0.161991	0.0571072	-0.118166	-0.276214	0.409921	-0.528726	-0.130757	0.0379117	0.30077	0.565913	-0.196948	0.104654	-0.0429257	-0.182261	0.556383	-0.0097246	0.583897	-0.0446253	-0.328332	-0.656319	-0.412283	-0.457849	-0.212908	0.147281	0.185273	0.0167668	-0.245018	-0.2133	0.398743	0.536022	-0.186332	0.082433	0.374918	-0.243073	0.227009	0.163152	0.217894	0.611357	0.151088	-0.138956	0.490038	0.339482	0.246905	-0.149498	0.471213	-0.157198	-0.237863	-0.417584	-0.230574	-0.149172	0.503231	-0.232395	-0.202068	-0.386797	-0.470166	0.158604	-0.36455
ENSMUSG00000010362	Rdm1	protein_coding	RAD52 motif 1 [Source:MGI Symbol;Acc:MGI:1913849]	0.145676	0.232278	0.0619942	7.7665e-08	0.000323195	0.0982481	0.820447	0.0923688	0.548153	-0.372673	-0.280219	-0.326446	-0.948151	-0.655201	-0.268023	-0.0416939	-0.280853	-0.108799	0	0.0165096	-0.561614	0.523037	0.303961	0.182847	-0.0835627	-0.269569	0.0140665	-0.0401064	0.154836	-0.310461	0.0394465	-0.100119	0.0287236	-0.137016	0.740118	0.0395122	-0.338999	0.0167864	0.174906	-0.148149	0.00224811	0.261683	-0.230565	-0.611094	-0.240472	-0.455565	0.252485	-0.512927	0.238882	-0.532504	-0.0169046	-0.0940352	0.0181766	0.0635638	0.447661	0.160739	-0.188508	0.104098	-0.0366569	-0.10853	-0.408172	0.203207	-0.149995	-0.307534	-0.152056	0.221998	0.334726	0.0614241	0.0273055	0.300292	-0.224172	0.189304	-0.271962	-0.318536	0.286403	-0.27406	-0.40813	-0.332924	-0.2962	0.0128925	0.0886695	0.546444	0.335862	0.0706493	0.287753	-0.69048	-0.135526	0.399532	0.126994	0.111074	-0.0362861	0.102742
ENSMUSG00000010376	Nedd8	protein_coding	neural precursor cell expressed, developmentally down-regulated gene 8 [Source:MGI Symbol;Acc:MGI:97301]	0.180059	0.297198	0.774674	8.96238e-07	3.43856e-07	0.00136659	4.27702e-05	0.461443	0.511168	0.1769	-0.125978	0.0254608	-0.437831	-0.507868	-0.276543	-0.41682	-0.0627879	-0.0614263	2	-0.175879	-0.918267	0.850047	0.561085	-0.177278	0.102882	-0.0910155	-0.0388233	-0.49479	0.251947	-0.596038	0.169312	0.185181	-0.136198	0.243088	0.559552	-0.116176	-0.210748	-0.248207	0.26172	-0.530362	0.360525	0.128381	-0.30602	-0.536758	-0.432659	-0.356857	0.260088	-0.51645	0.167688	-0.332976	-0.0880198	-0.276793	-0.319201	0.37909	0.416844	0.530293	0.00955998	-0.18458	-0.146504	-0.418858	-0.0929535	0.489092	-0.281348	-0.371347	-0.388185	0.442193	0.388206	-0.361269	0.212365	-0.139121	-0.174266	-0.384545	-0.42475	-0.330465	0.492817	-0.143563	-0.539997	-0.159744	-0.543362	0.0446781	0.546653	0.515619	0.452897	0.247945	0.420589	-0.474489	0.119901	0.488626	0.495327	0.483043	-0.277693	0.267933
ENSMUSG00000010392	Gosr1	protein_coding	golgi SNAP receptor complex member 1 [Source:MGI Symbol;Acc:MGI:1858260]	0.490828	0.89612	0.674638	5.46329e-11	2.61402e-09	0.352487	0.686282	0.821588	0.56679	0.0598213	-0.0103928	0.0247143	0.421888	0.40992	0.0510407	0.0253385	0.0126943	0.0354173	51	0.319071	-0.0119152	0.0536606	-0.2624	0.0289532	0.22311	-0.116857	-0.0113514	-0.370443	-0.106239	-0.0685161	-0.0134991	0.362801	-0.194075	0.40901	-0.297632	-0.134629	-0.107687	0.180976	0.126328	-0.261688	0.508679	0.29434	-0.0989983	-0.037813	-0.384393	0.487699	0.0658231	0.173618	-0.328041	0.0207587	-0.260609	0.00914128	0.248862	0.344063	0.218235	-0.235131	0.305816	0.41118	-0.0348508	0.000800766	0.305449	0.203562	0.130748	-0.091416	-0.574242	-0.0875244	-0.343456	-0.157898	0.491672	0.0605078	0.521903	-0.0792063	0.035665	0.0695146	0.180667	0.131132	0.0822279	-0.00215456	-0.0102946	0.0153041	0.134607	0.0298119	0.0737646	0.102877	0.280427	0.0335389	0.310694	-0.0758419	0.375616	0.3336	-0.262169	0.23696
ENSMUSG00000010406	Mrpl52	protein_coding	mitochondrial ribosomal protein L52 [Source:MGI Symbol;Acc:MGI:1916086]	0.166838	0.152457	0.96015	2.33525e-12	1.28754e-12	0.0834193	0.00213118	0.188148	0.243666	0.213221	-0.202841	0.00518998	-0.820385	-0.925465	-0.169322	-0.35397	-0.131743	-0.127841	2	-0.436124	-0.849879	0.799218	0.610637	-0.28736	0.0898122	0.0661425	0.0750147	-0.361939	0.476231	-0.485038	0.0590248	0.13144	-0.10474	0.140989	0.555601	-0.0764999	-0.158218	-0.240341	0.119339	-0.298371	0.30875	0.0538412	-0.428381	-0.644021	-0.343099	-0.638147	0.270308	-0.511032	0.342225	-0.269159	0.317677	-0.376962	-0.468888	0.209761	0.351712	0.628449	-0.17447	-0.23951	-0.032765	-0.394844	-0.337621	0.296852	-0.274856	-0.181609	-0.326589	0.491651	0.584448	-0.180722	-0.0677749	-0.0846635	-0.283947	-0.23081	-0.374435	-0.147877	0.482405	-0.363798	-0.43342	-0.390745	-0.262437	0.00225468	0.476634	0.60544	0.641563	0.116675	0.189111	-0.569696	0.127374	0.646382	0.351842	0.173612	-0.225753	0.065902
ENSMUSG00000010453	Kansl3	protein_coding	KAT8 regulatory NSL complex subunit 3 [Source:MGI Symbol;Acc:MGI:1918055]	0.98508	0.222932	0.415861	6.24011e-24	1.4524e-20	0.0621312	0.283037	0.960291	0.764851	-0.00128536	0.0774326	0.0380736	0.692972	0.652769	0.0821341	0.0536446	0.00222277	-0.0146562	5	-0.339959	-0.175988	0.268302	-0.228886	-0.161382	0.549993	-0.353303	-0.357457	-0.524835	0.196855	-0.259715	0.413661	-0.0603381	-0.215346	0.0148041	-0.283008	0.0498404	0.259316	-0.0685975	0.298781	-0.142146	0.313779	-0.202449	0.364097	0.255611	0.259311	0.111751	-0.387319	0.262076	0.492245	-0.0433492	-0.116898	-0.618377	-0.196539	0.0582287	-0.140497	0.280682	0.524767	0.150539	-0.079256	-0.0999226	-0.342006	-0.0736546	0.15045	0.0270774	-0.259251	0.246305	-0.10212	-0.151418	0.339195	-0.174257	-0.188506	-0.113873	-0.284018	-0.246209	0.152361	-0.289905	-0.210371	-0.29525	0.174224	-0.0905638	0.52281	-0.0681822	0.0987632	0.308328	-0.272565	-0.116976	0.136946	-0.287548	-0.432795	0.239384	-0.210655	-0.0413678
ENSMUSG00000010461	Eya4	protein_coding	EYA transcriptional coactivator and phosphatase 4 [Source:MGI Symbol;Acc:MGI:1337104]	0.418068	0.504134	0.295601	0.466249	0.942409	0.0740884	0.0122608	0.142783	0.621701	-0.280201	-0.21213	-0.246166	-0.154304	-0.0169248	0.394329	0.642209	0.331461	0.12146	1	0.178636	0.678201	-0.713478	-0.292114	0.518697	-0.650385	-0.156023	0.351159	0.713283	-0.398518	0.287332	-0.326661	-0.16539	0.620589	-0.636408	-0.272582	0.353142	0.132361	0.065661	-0.262466	0.639576	-0.675894	0.324724	0.0237012	0.101735	0.498001	-0.0352244	0.00119713	-0.0811776	0.047644	0.325571	-0.108286	0.434165	0.441464	-0.501436	-0.342643	-0.448082	-0.516665	0.00652508	0.229595	0.208385	-0.0478293	-0.302304	-0.090429	0.514807	0.606828	-0.193158	0.079975	0.759996	-0.282527	0.0307516	0.0363608	0.535136	0.497171	0.175836	-0.481575	0.106202	0.416568	0.0400794	0.152581	0.0616445	-0.553757	-0.153221	-0.366405	-0.330008	-0.173717	0.387014	-0.527594	-0.451819	-0.464681	-0.710382	0.229349	0.0365272
ENSMUSG00000010476	Ebf3	protein_coding	early B cell factor 3 [Source:MGI Symbol;Acc:MGI:894289]	0.473882	0.43998	0.996119	1.14801e-06	0.00165882	0.662544	0.0901037	0.0759908	0.171479	-0.261316	0.258911	-0.00120246	1.20258	0.811156	0.100374	-0.451919	0.425266	0.357613	2	-0.174302	-0.653933	0.68366	0.315585	-0.243261	0.551303	-0.224746	-0.727834	-0.534156	0.311797	-0.179148	0.445463	-0.329489	-0.396544	0.272073	0.300738	-0.0404119	0.149679	0.25101	0.462655	-0.670097	0.278334	-0.223997	0.336156	-0.250655	-0.154228	0.0334812	-0.0204653	0.10171	0.339491	-0.233463	-0.219353	-0.552411	-0.409378	0.136912	0.295336	0.467272	0.644643	0.149356	-0.348027	-0.0176023	-0.380891	0.0268509	-0.123916	-0.383299	-0.503284	0.0208085	-0.164763	-0.486595	0.144154	0.173277	-0.0439796	-0.0956133	-0.451744	-0.47992	0.232338	-0.192572	-0.554316	-0.0497715	-0.352202	0.0264886	0.355484	0.144378	0.163916	0.69335	0.0591179	-0.56538	0.207739	0.368374	0.216472	0.385344	-0.0477872	0.248284
ENSMUSG00000010492	Uckl1os	lncRNA	uridine-cytidine kinase 1-like 1, opposite strand [Source:MGI Symbol;Acc:MGI:3801877]	0.189783	0.561756	0.562709	0.15844	0.928845	0.561196	0.0477492	0.508689	0.448193	-0.503385	0.203419	-0.149983	-0.331941	-0.0231068	0.139987	0.555011	0.1639	0.206484	5	0.00109863	-0.0635365	0.121457	-0.0417402	-0.313893	0.457476	-0.0303795	-0.259772	-0.0988222	0.388122	0.337858	-0.0619676	-0.0086396	-0.502161	0.459943	-0.203808	-0.054384	-0.295129	0.449835	0.301201	-0.0756983	0.0830725	-0.0876911	0.210455	-0.215345	0.213393	0.114633	0.20393	0.509658	-0.072818	0.136176	0.00376322	-0.07912	-0.0548962	-0.0416275	0.0371188	0.108759	0.291519	0.30821	-0.410022	0.18514	-0.0134345	-0.347588	0.259815	0.0761488	-0.263025	-0.0989472	-0.164161	-0.385774	0.0738082	0.238243	0.299516	-0.13057	-0.124392	0.0579889	-0.0204694	-0.0648103	-0.0817583	0.0788094	0.0954476	0.300081	-0.176053	0.214037	0.0531066	0.223757	-0.0990185	0.0168194	0.311276	0.34718	0.189991	0.0595364	0.171618	-0.356051
ENSMUSG00000010505	Myt1	protein_coding	myelin transcription factor 1 [Source:MGI Symbol;Acc:MGI:1100535]	0.92231	0.2809	0.422157	1.19063e-16	1.58254e-12	0.0355678	0.00031826	0.103036	0.0852107	0.0141624	0.14454	0.079351	1.01198	0.873165	0.196309	0.3999	0.155511	-0.180365	1	-0.0720781	0.430578	-0.400841	-0.505727	-0.147316	0.105845	0.224349	0.198913	-0.106732	0.0467972	0.427531	-0.233901	0.416994	-0.239926	0.357799	-0.286782	-0.162693	-0.0868306	0.240002	-0.212877	0.176	0.178467	-0.0606167	0.154736	0.33146	-0.132092	0.509791	-0.0555076	0.464323	-0.473559	0.109509	0.051762	0.0733145	0.248422	0.131282	0.0120394	-0.251759	0.255599	0.251323	0.0983049	0.021566	0.590179	-0.17551	0.362553	0.0021727	-0.0744063	-0.235342	-0.344651	-0.24641	0.0220349	-0.247977	0.10258	-0.340058	-0.109154	0.475561	-0.205385	0.131057	0.330388	0.26359	0.546712	-0.260559	-0.323973	-0.364775	-0.12892	-0.368418	-0.197662	0.503286	0.336603	-0.295886	0.072799	0.208929	0.0681249	-0.402682
ENSMUSG00000010517	Faf1	protein_coding	Fas-associated factor 1 [Source:MGI Symbol;Acc:MGI:109419]	0.45457	0.948964	0.552208	6.87523e-09	0.00011036	0.768747	0.41169	0.619965	0.395969	0.0704229	0.00552379	0.0379733	0.386706	0.263061	-0.017442	-0.0559581	0.030292	0.0570024	2	-0.470395	-0.879281	0.886137	0.371112	-0.380544	0.469429	-0.0962581	-0.130615	-0.688587	0.564576	-0.403245	0.260623	0.190227	-0.320875	0.304085	0.33078	-0.0127274	-0.0716545	-0.0380315	0.351623	-0.465491	0.56805	0.0125419	-0.153306	-0.553954	-0.300075	-0.369919	0.0850934	-0.204214	0.440381	-0.249854	0.155189	-0.650529	-0.451255	0.310844	0.314034	0.651367	0.24724	0.0692756	-0.200091	-0.383326	-0.438257	0.238149	-0.13394	-0.291822	-0.580277	0.448166	0.3406	-0.347842	0.131797	-0.0739162	-0.171645	-0.428748	-0.573759	-0.283881	0.497299	-0.371056	-0.488484	-0.36149	-0.204963	-0.0104896	0.54652	0.491584	0.605852	0.230536	0.121895	-0.595678	0.331252	0.418968	0.227744	0.374571	-0.341713	-0.00995385
ENSMUSG00000010529	Gm266	protein_coding	predicted gene 266 [Source:MGI Symbol;Acc:MGI:2685112]	0.240641	0.459897	0.173956	1.69821e-07	8.80259e-05	0.00105647	0.135655	0.0656001	0.613839	-0.398199	-0.229557	-0.313878	-1.21824	-0.959894	-0.730307	-0.367686	-0.409315	-0.121449	1	0.0660808	0.695693	-0.755023	0.0119075	0.36796	-0.593388	0.110248	0.126804	0.818227	-0.441558	0.411902	-0.216068	-0.334436	0.444675	-0.481242	-0.3725	0.166229	0.0871946	0.260916	-0.463843	0.523026	-0.706024	0.011071	0.0930155	0.0713029	0.588538	-0.091493	0.242776	0.0215487	-0.145193	0.59653	-0.164925	0.550101	0.15742	-0.491695	-0.504687	-0.546072	-0.364324	-0.05203	0.275692	0.195154	0.0770958	-0.523698	-0.213781	0.576792	0.433921	-0.345321	0.0398616	0.589653	-0.388104	0.250772	0.216802	0.527153	0.603098	0.360261	-0.447022	0.342341	0.391061	0.0923271	0.157232	0.297118	-0.578103	-0.212766	-0.459028	-0.175814	-0.318653	0.447977	-0.426464	-0.202116	-0.346415	-0.722541	0.478249	-0.32638
ENSMUSG00000010538	Tsacc	protein_coding	TSSK6 activating co-chaperone [Source:MGI Symbol;Acc:MGI:1924177]	0.950096	0.277454	0.433957	0.00223913	0.333315	0.280507	0.760473	0.759975	0.270407	-0.0239883	-0.384273	-0.204131	-0.746669	-0.252747	-0.262378	0.0845697	0.0760864	0.302572	0	-0.0329063	-0.0462644	0.0143565	0.300995	-0.0646119	-0.185688	0.36857	-0.145207	-0.0580626	-0.209842	0.0471932	0.0680623	-0.07635	-0.0268668	0.204796	0.234988	-0.147139	0.156705	0.150735	-0.311786	-0.300135	0.33129	0.13133	-0.182522	-0.106792	-0.567825	-0.0896904	0.414229	-0.266857	-0.439475	0.0852828	-0.0371233	0.238836	-0.116561	0.18245	0.347163	-0.171782	0.0869654	0.0330292	0.109446	0.271705	0.16584	0.188923	-0.320788	-0.305125	-0.179204	-0.475034	-0.096418	-0.0208194	-0.156862	0.314848	0.135924	0.1363	-0.075277	0.04552	0.292313	0.188532	-0.0456148	0.242729	-0.146828	-0.255808	-0.0191271	-0.171301	0.0854849	-0.0614324	0.302288	-0.127853	0.278218	0.123979	0.338946	0.191106	-0.150941	-0.0118361
ENSMUSG00000010554	Mettl16	protein_coding	methyltransferase 16, N6-methyladenosine [Source:MGI Symbol;Acc:MGI:1914743]	0.477347	0.948855	0.570679	5.23795e-15	3.91636e-12	0.139789	0.34005	0.632151	0.974616	0.0758904	0.00627951	0.0410849	0.67565	0.623977	0.100253	-0.0738469	-0.0331685	-0.00241651	2	-0.52391	-0.683675	0.758605	0.328885	-0.690096	0.562215	-0.0123466	-0.24772	-0.531406	0.708437	-0.328062	0.0328391	0.0334376	-0.330329	0.340066	0.14	-0.00193078	0.087672	-0.232702	0.444893	-0.381443	0.366645	-0.233831	-0.0280748	-0.326047	-0.097439	-0.224039	-0.147711	0.0829486	0.579845	-0.259193	0.371025	-0.693568	-0.521119	0.0427046	0.219309	0.910115	0.242899	-0.238926	-0.406831	-0.178655	-0.352683	0.169585	0.029658	-0.162391	-0.37592	0.363884	0.164481	-0.405257	0.0749356	-0.332215	-0.271375	-0.264081	-0.439747	-0.316647	0.223148	-0.530097	-0.26763	-0.3275	-0.0701158	-0.0803096	0.432605	0.335834	0.530692	0.446231	-0.174779	-0.431523	0.215507	0.595046	0.226003	0.0926482	-0.224993	0.27531
ENSMUSG00000010607	Pigyl	protein_coding	phosphatidylinositol glycan anchor biosynthesis, class Y-like [Source:MGI Symbol;Acc:MGI:1913518]	0.34969	0.250247	0.927601	2.04159e-12	5.71856e-11	0.000464541	7.21364e-05	0.139113	0.102762	-0.124578	0.140954	0.00818765	-0.714491	-0.715374	-0.309107	-0.407958	-0.128693	-0.156066	3	0.133394	-0.520332	0.518646	0.338814	-0.00314906	0.273422	-0.197942	-0.142162	-0.141913	0.245375	-0.170996	0.183243	0.0985135	-0.369481	0.243818	0.591715	-0.377401	-0.431417	0.244219	0.113028	-0.374313	0.12838	-0.128485	-0.0955182	-0.495994	-0.199956	-0.165251	0.179195	-0.0953032	0.00706633	-0.471424	-0.0750313	-0.227655	-0.167738	0.440767	0.346508	0.115962	0.199948	0.0101687	-0.0852283	-0.314737	-0.0537112	-0.0873005	0.0681582	-0.352804	-0.405861	0.11078	0.239185	-0.316653	0.216618	0.31646	-0.0130847	-0.207956	-0.240415	-0.242795	-0.0253422	-0.159945	-0.491016	-0.216836	-0.161777	-0.0232763	0.0983486	0.436051	0.0634263	0.235417	0.133165	-0.655609	-0.0749401	0.38755	0.334151	0.283758	0.219826	-0.0230754
ENSMUSG00000010608	Rbm25	protein_coding	RNA binding motif protein 25 [Source:MGI Symbol;Acc:MGI:1914289]	0.77653	0.0888235	0.340803	2.46975e-16	1.09496e-10	0.748722	0.609099	0.0799945	0.964894	-0.0307563	0.171402	0.0703228	0.741555	0.571706	0.0219111	0.0401185	0.124785	0.00339736	2	-0.222378	-0.651745	0.704343	0.095795	-0.382051	0.603764	-0.228819	-0.227015	-0.57802	0.466167	-0.345958	0.244275	0.180646	-0.478134	0.345522	0.364076	-0.195409	-0.273023	-0.152776	0.40827	-0.382433	0.320611	-0.293769	0.156561	-0.0615898	-0.0598398	-0.016396	-0.221165	0.0876697	0.312473	-0.567273	-0.000933887	-0.590216	-0.294876	0.361788	0.269763	0.518899	0.419187	-0.0755694	-0.273393	-0.322387	-0.0935314	0.142653	0.254098	-0.465596	-0.372388	0.382126	0.0788248	-0.617882	0.412234	-0.239127	-0.428184	-0.543602	-0.608419	-0.460281	0.195596	-0.333252	-0.468621	-0.227112	-0.0919829	-0.191838	0.485372	0.248165	0.246766	0.283983	-0.0247264	-0.428607	0.199212	0.224752	0.063139	0.604166	-0.107994	-0.0919815
ENSMUSG00000010609	Psen2	protein_coding	presenilin 2 [Source:MGI Symbol;Acc:MGI:109284]	0.247596	0.431193	0.747224	0.917376	0.926953	0.00197222	0.0359266	0.414216	0.210808	0.159541	-0.0994679	0.0300368	-0.00871687	-0.00854057	-0.279218	-0.212175	-0.0729711	-0.123165	0	0.00385587	-0.192033	0.0998154	0.23851	0.422739	-0.249548	-0.128027	0.1452	-0.123002	-0.362501	-0.29086	0.299224	0.0256683	0.378202	-0.350524	-0.153102	0.144289	0.255872	-0.140851	-0.124304	-0.17754	0.0885024	0.194385	-0.281397	-0.162917	-0.0348815	-0.227816	-0.0130931	-0.429237	0.20952	0.351659	-0.319684	0.0383976	-0.0258484	0.096721	-0.320438	-0.126307	-0.190096	-0.0857174	0.259279	-0.407399	-0.251804	0.286254	-0.418046	0.192828	-0.0403721	0.416992	0.324438	0.334712	-0.0255985	0.0190383	0.270243	-0.0619073	0.174342	0.019496	0.21141	0.258334	-0.136553	-0.152963	-0.343654	0.340971	0.279999	0.124131	-0.00113878	0.0103295	0.339545	-0.0574185	-0.241763	-0.269933	-0.0461638	-0.0827557	-0.154623	0.246007
ENSMUSG00000010663	Fads1	protein_coding	fatty acid desaturase 1 [Source:MGI Symbol;Acc:MGI:1923517]	0.390583	0.27181	0.910092	1.08007e-10	1.14652e-10	0.00443965	7.60892e-08	0.00248712	0.0170552	-0.0995043	0.11722	0.00885809	-0.550266	-0.608878	-0.214793	-0.510284	-0.236064	-0.201223	1	0.449922	0.602007	-0.564286	-0.595253	0.203714	0.154646	-0.253245	-0.235759	0.155167	-0.0737867	0.393713	-0.162994	0.0871461	-0.257056	0.185342	-0.527114	-0.231056	-0.10575	0.237841	0.201164	0.44764	-0.229357	-0.0641821	0.344425	0.477861	0.390039	0.771488	-0.126243	0.688134	-0.374026	0.313692	-0.117624	0.0265314	0.320021	0.0147204	-0.0669851	-0.283655	0.410375	0.281848	-0.237286	0.3066	0.48215	-0.508199	0.500141	0.542227	0.0539825	-0.456759	-0.548352	0.0219456	0.21041	-0.0668777	0.420102	0.120954	0.539732	0.291485	-0.55882	0.0777508	0.0737399	0.36139	0.276525	0.0979136	-0.284535	-0.219751	-0.369207	0.352309	-0.192271	0.53786	-0.00517252	-0.255914	0.0322393	-0.00699021	0.497664	0.107888
ENSMUSG00000010721	Lmbr1	protein_coding	limb region 1 [Source:MGI Symbol;Acc:MGI:1861746]	0.81359	0.332011	0.406467	0.0128982	0.010573	0.274798	0.783268	0.762746	0.289645	0.0263766	0.10005	0.0632133	0.17484	0.199595	0.0774826	0.0222628	0.0219364	-0.0847901	15	0.321003	-0.23477	0.203549	-0.0673414	0.176123	-0.124737	-0.367989	0.424565	-0.0241125	-0.144936	-0.614133	0.0749155	0.507518	0.0236538	-0.0287616	0.503784	-0.269298	-0.497311	-0.354717	0.158557	-0.0184209	0.125221	0.180505	-0.115818	-0.257959	-0.23683	0.0429735	0.0348656	-0.397337	-0.20371	-0.604864	-0.253051	0.0611975	0.382208	0.536877	0.176508	0.0622553	-0.0511827	-0.0151028	-0.0852539	-0.500047	0.415694	0.367145	0.11074	-0.297974	0.0862475	0.118342	0.218085	0.00997919	0.462914	-0.219974	-0.105572	-0.396772	-0.0430329	-0.0839372	-0.16535	0.0850516	-0.202803	0.0942914	-0.199325	0.0110916	0.050387	0.188206	-0.151746	-0.272113	0.0756944	-0.0617643	-0.372249	-0.273718	0.0871408	0.317882	-0.0386755	0.26135
ENSMUSG00000010755	Cars1	protein_coding	cysteinyl-tRNA synthetase 1 [Source:MGI Symbol;Acc:MGI:1351477]	0.480217	0.530868	0.34614	1.07635e-13	5.64347e-08	0.672376	0.0769062	0.410111	0.968297	0.0792404	0.0645848	0.0719126	0.655326	0.470105	-0.0299219	-0.145266	0.0600982	0.00317234	2	-0.440703	-0.834135	0.83929	0.305519	-0.249193	0.211626	-0.228638	0.0773273	-0.480004	0.353536	-0.620693	0.207997	0.135226	-0.0199713	-0.0151426	0.598722	0.130087	-0.153124	-0.213256	0.259749	-0.420077	0.337944	0.074391	-0.0749368	-0.533526	-0.273934	-0.437847	-0.0236805	-0.476326	0.550324	-0.650953	-0.018263	-0.507336	-0.238847	0.198156	0.304155	0.541141	0.0370832	-0.000394474	-0.0223891	-0.484061	-0.425581	0.404167	-0.191485	-0.561867	-0.388572	0.519898	0.39042	-0.210987	0.242626	-0.169555	-0.531389	-0.299278	-0.700452	-0.485911	0.429911	-0.352763	-0.337986	-0.496378	-0.225444	-0.168739	0.463085	0.402556	0.458242	-0.0297873	0.00449525	-0.659369	0.0322948	0.230379	-0.0486745	0.320884	-0.428175	0.0176931
ENSMUSG00000010803	Gabra1	protein_coding	gamma-aminobutyric acid type A receptor subunit alpha 1 [Source:MGI Symbol;Acc:MGI:95613]	0.50129	0.62333	0.408588	0.177878	0.886093	8.04682e-05	6.66404e-06	0.0636506	0.635527	-0.0952624	-0.0638521	-0.0795572	0.117557	0.0137523	-0.376346	-0.503223	-0.172828	-0.0478003	2	-0.285429	-0.874526	0.876078	0.489024	-0.282326	0.352268	-0.204355	-0.395255	-0.522099	0.403342	-0.414036	0.301438	-0.186873	-0.190982	0.203441	0.402517	0.0966787	0.0803965	0.0767284	0.414199	-0.678722	0.269843	0.0330959	0.0568632	-0.519525	-0.217315	-0.312352	0.126262	-0.214551	0.481033	-0.290891	-0.12526	-0.481815	-0.436609	0.0878096	0.330462	0.615582	0.217491	-0.00846184	-0.212792	-0.196657	-0.471032	0.209096	-0.299559	-0.377215	-0.447801	0.365475	0.220264	-0.428368	0.144259	0.0412932	-0.195657	-0.139763	-0.568083	-0.505471	0.430024	-0.310906	-0.490301	-0.249231	-0.450448	0.0307794	0.5128	0.418509	0.378256	0.448363	0.182648	-0.605151	0.166188	0.502747	0.278531	0.292554	-0.333533	0.296788
ENSMUSG00000010825	Grid2ip	protein_coding	glutamate receptor, ionotropic, delta 2 (Grid2) interacting protein 1 [Source:MGI Symbol;Acc:MGI:2176213]	0.00325362	0.390837	0.0994398	0.315114	0.452149	0.00109276	0.66312	0.0115997	0.0184587	1.32907	-0.344124	0.492475	0.26888	-0.22269	0.939093	-0.137276	0.733182	-0.748283	12	0.161256	-0.273175	0.28672	-0.11558	0.195665	0.0225058	-0.225371	0.506827	-0.31941	-0.00412878	-0.34226	-0.198942	0.670241	-0.137212	0.196139	0.239298	-0.281097	-0.641226	-0.281478	-0.0164627	0.0795149	0.611239	0.479398	-0.746795	-0.371093	-0.469891	-0.166834	0.185506	-0.391675	-0.183266	-0.366351	0.0204161	0.0618263	0.41821	0.515962	0.434834	-0.176037	-0.189773	0.149812	-0.00256221	-0.204735	0.124103	0.528402	0.289079	-0.10344	-0.372761	0.351075	0.27757	0.160579	0.465947	0.0810584	0.205051	-0.101009	-0.06002	0.0641229	0.417946	-0.182974	-0.203462	-0.447549	0.0760657	-0.0596878	0.171357	0.579469	0.49697	-0.209061	0.583947	-0.380467	0.0731827	0.0705367	0.283986	0.371876	-0.152103	-0.0317503
ENSMUSG00000010830	Kdelr3	protein_coding	KDEL (Lys-Asp-Glu-Leu) endoplasmic reticulum protein retention receptor 3 [Source:MGI Symbol;Acc:MGI:2145953]	0.356759	0.38774	0.924322	2.71063e-21	3.82903e-19	0.003408	0.0777255	0.00282519	0.079826	0.398426	-0.342859	0.0277834	-3.82633	-3.80561	-0.826019	-0.55711	-0.868035	-0.544792	0	0.259118	-0.166534	0.116901	0.211474	0.175798	-0.193867	0.071847	0.31892	-0.008465	-0.231897	-0.239322	0.0304334	0.343463	0.0820485	-0.0653871	0.20882	-0.167091	-0.30374	-0.491725	-0.108239	0.13848	0.186528	0.145957	-0.550765	0.0742221	-0.136323	-0.30051	0.0348003	-0.476079	-0.159126	-0.0909744	0.0967005	0.136043	-0.0371812	0.444859	0.129366	-0.166232	-0.303459	-0.322088	-0.00523412	-0.0796803	0.042132	0.379264	-0.00338972	-0.158369	0.0650316	0.0634474	0.340088	0.236502	0.17874	0.0385047	-0.114285	-0.265379	0.13839	-0.339856	0.226665	0.103866	-0.254131	-0.024381	-0.368223	-0.170074	0.288467	0.185721	0.147831	-0.157409	0.546915	-0.221359	-0.0271749	-0.123818	0.0076174	0.291107	-0.0835581	-0.114176
ENSMUSG00000010911	Apip	protein_coding	APAF1 interacting protein [Source:MGI Symbol;Acc:MGI:1926788]	0.485389	0.0901591	0.519316	0.302685	0.783064	0.0184804	0.239808	0.798966	0.896277	0.168282	-0.379276	-0.105497	-0.152615	-0.0450102	-0.366516	-0.205913	-0.0398303	-0.0223639	2	-0.467007	-0.228238	0.234002	0.0519419	-0.379468	-0.151546	0.168813	0.218915	-0.065227	0.347101	-0.197097	-0.414716	-0.0354966	0.279594	-0.0791697	-0.0734863	0.485332	0.0527466	-0.379675	0.130553	0.231063	-0.0758203	0.268437	-0.157181	-0.0625464	0.0679622	-0.329	0.0389003	-0.237189	0.42186	-0.0610803	0.409194	-0.127201	-0.203159	-0.482165	0.146438	0.419341	-0.460459	-0.105686	0.0473244	0.14282	-0.303201	0.225178	-0.157615	0.0519098	-0.0231436	0.331211	0.160356	0.0505933	-0.0682414	-0.415276	-0.518186	0.198968	-0.244357	-0.165828	0.474059	-0.371927	0.290941	-0.373095	-0.00605866	-0.155553	0.300825	0.208401	0.60554	-0.13233	-0.101438	0.0608414	0.287864	0.404839	-0.117245	-0.140061	-0.511627	-0.0637509
ENSMUSG00000010914	Pdhx	protein_coding	pyruvate dehydrogenase complex, component X [Source:MGI Symbol;Acc:MGI:1351627]	0.381513	0.555186	0.805066	2.74517e-05	8.92712e-05	0.00363885	0.0729732	0.302292	0.826143	0.0807739	-0.0499348	0.0154195	0.254964	0.2615	-0.17509	-0.120987	-0.0619199	-0.0144037	2	-0.299582	-0.645128	0.577197	0.545628	-0.125356	-0.292517	0.0634224	0.363197	-0.0907955	0.0620925	-0.502008	0.0221182	0.120934	0.36214	-0.212764	0.467271	0.324842	-0.084331	-0.320824	0.00550682	-0.225404	0.123259	0.32889	-0.376714	-0.577995	-0.222461	-0.704631	0.234952	-0.784584	0.36655	-0.262756	0.0361509	-0.0599654	-0.251447	0.0630651	0.158819	0.313907	-0.473732	-0.212453	0.0713843	-0.329654	-0.400112	0.476902	-0.518671	-0.414893	-0.0989914	0.344504	0.600451	0.163147	-0.0175624	-0.0736968	-0.424604	-0.200502	-0.389021	-0.490835	0.453521	-0.0700606	-0.125169	-0.293622	-0.514707	-0.0884772	0.309201	0.365695	0.395943	-0.302958	0.244059	-0.449284	-0.0423145	0.184887	-0.0354363	0.0221733	-0.511232	-0.0385264
ENSMUSG00000010936	Vac14	protein_coding	Vac14 homolog (S. cerevisiae) [Source:MGI Symbol;Acc:MGI:2157980]	0.397273	0.702037	0.714263	6.14644e-08	6.47723e-06	0.705504	0.00448028	0.892323	0.953119	0.0904358	-0.0374528	0.0264915	0.401772	0.356294	-0.0254224	-0.226714	-0.00936546	0.0044623	2	-0.383822	-0.766435	0.744556	0.263687	-0.139601	0.211368	-0.153992	-0.0150777	-0.470757	0.482608	-0.450168	0.175081	0.116483	-0.0070075	0.00235831	0.390844	0.133627	0.0152032	0.00377231	0.243604	-0.263313	0.259221	0.107621	-0.0975937	-0.509337	-0.24586	-0.314399	-0.00803175	-0.325914	0.554308	-0.360704	0.230433	-0.695366	-0.449405	0.169477	0.321794	0.494293	0.0642346	0.153398	0.166729	-0.472856	-0.532079	0.0749407	-0.253569	-0.22921	-0.6144	0.441314	0.348506	-0.105286	0.105632	-0.117159	-0.368486	-0.16872	-0.427901	-0.307693	0.378696	-0.427595	-0.301436	-0.564092	-0.150422	-0.176639	0.567326	0.441953	0.570058	0.133583	-0.0632334	-0.638452	0.19811	0.348811	0.0566093	0.185485	-0.384616	0.0926324
ENSMUSG00000011008	Mcoln2	protein_coding	mucolipin 2 [Source:MGI Symbol;Acc:MGI:1915529]	0.852442	0.327548	0.423798	3.0342e-28	2.77891e-26	0.10574	0.0440766	0.0463231	0.2119	0.0728668	0.353691	0.213279	-4.80484	-4.87924	-0.404414	-0.58047	-0.515521	-0.350752	11	0.57532	0.324332	-0.397828	-0.0729149	0.38445	-0.169862	0.0413262	-0.0807571	0.381038	-0.346318	-0.0436188	0.434349	-0.23096	0.224988	-0.430997	-0.0492601	-0.0337662	0.324641	-0.24105	0.0881336	0.259031	-0.447256	-0.341801	0.296726	0.528746	0.249585	0.209543	-0.406599	0.0228849	-0.123452	0.160749	0.133738	0.0631561	-0.104336	0.0952431	-0.476622	-0.119595	-0.0393971	-0.153594	0.0706714	-0.0908575	-0.00135163	-0.185668	-0.0919574	0.188369	0.600074	-0.251028	-0.096375	0.24049	-0.233964	0.000539289	0.0295566	-0.136401	0.624101	0.00730742	-0.454632	0.400127	-0.0302851	0.580149	-0.316465	0.239236	0.0552947	-0.445538	-0.581783	-0.00775974	-0.155818	0.310927	-0.338513	-0.5076	-0.31064	-0.147438	0.184072	0.327887
ENSMUSG00000011114	Tbrg1	protein_coding	transforming growth factor beta regulated gene 1 [Source:MGI Symbol;Acc:MGI:1100877]	0.412983	0.93694	0.511219	0.50497	0.389227	0.369187	0.0209244	0.328088	0.231446	0.126361	0.0111859	0.0687736	0.0629561	0.0902564	-0.0875425	-0.263066	0.0981654	0.132048	2	-0.327977	-0.878323	0.922462	0.489782	-0.470714	0.472109	-0.138691	-0.0566836	-0.512483	0.563635	-0.494558	0.132498	0.187629	-0.379176	0.377916	0.417315	-0.15038	-0.300644	-0.121163	0.337546	-0.526582	0.501503	-0.0119771	-0.27565	-0.681166	-0.252752	-0.481761	0.175019	-0.215852	0.387184	-0.422113	0.119516	-0.442682	-0.348794	0.308827	0.328216	0.660948	0.080688	-0.135296	-0.309238	-0.346629	-0.316279	0.29344	-0.0278716	-0.33754	-0.47874	0.50971	0.443526	-0.414798	0.267014	0.0109902	-0.127822	-0.33103	-0.531055	-0.329665	0.419026	-0.416615	-0.456897	-0.437865	-0.211175	0.0717661	0.456262	0.651926	0.530311	0.241877	0.150887	-0.663791	0.140996	0.613311	0.345822	0.272416	-0.254714	0.0700085
ENSMUSG00000011148	Adss1	protein_coding	adenylosuccinate synthase 1 [Source:MGI Symbol;Acc:MGI:87947]	0.977454	0.964209	0.992386	0.176354	0.000402167	0.00833914	0.0197719	0.187638	0.656762	0.00362463	-0.00528648	-0.000830928	-0.107018	-0.325181	-0.220007	-0.221327	-0.110573	-0.0406496	48	0.266078	0.14768	-0.212666	0.119292	0.339443	-0.409711	-0.0687037	-0.020582	0.466552	-0.414134	-0.155743	0.107763	-0.385192	0.623355	-0.711078	-0.13827	0.456374	0.247577	-0.331556	0.115859	0.331328	-0.550286	-0.00523123	0.103983	0.188611	0.436618	-0.0761226	-0.273565	-0.330431	0.360657	0.149917	-0.0301852	0.0456335	-0.12518	-0.314956	-0.378617	-0.138189	-0.283285	-0.110961	0.0440479	0.0438547	-0.435046	0.0200349	-0.36721	0.141071	0.244312	-0.161032	-0.0340672	0.655065	-0.115948	0.0201112	-0.142837	0.336127	0.532637	-0.471013	-0.147576	0.264937	0.138089	-0.0134418	-0.527787	0.210548	0.0503221	-0.182294	-0.19824	0.144237	-0.125438	-0.0289485	-0.394892	-0.230183	-0.517878	-0.426272	0.0149614	0.236936
ENSMUSG00000011154	Cfap161	protein_coding	cilia and flagella associated protein 161 [Source:MGI Symbol;Acc:MGI:1922806]	0.376834	0.403532	0.931278	0.730087	0.411932	0.0130942	0.0434937	0.265782	0.686752	-0.43958	0.381526	-0.0290273	0.104796	-0.276957	0.797104	0.736811	0.360225	0.142567	2	-0.0361492	-0.443801	0.529813	-0.0716692	-0.594098	0.591898	-0.111127	-0.29174	-0.502592	0.579201	-0.169981	-0.0310602	0.206626	-0.588433	0.717664	0.115037	-0.145527	-0.255693	0.161035	0.543711	-0.363601	0.401955	0.0317057	0.263862	-0.186153	-0.229984	0.275811	0.145257	0.351884	-0.0803734	-0.373402	0.0614528	-0.372891	-0.143612	0.233317	0.501512	0.513592	0.456877	0.27315	-0.438595	0.0908923	0.19504	-0.00361607	0.250183	-0.33081	-0.48077	-0.0680891	-0.239938	-0.724934	0.441004	-0.147378	-0.0672363	-0.31755	-0.477193	-0.20632	0.187005	-0.313243	-0.173936	0.0987617	-0.0321307	-0.141312	0.284544	0.202948	0.271855	0.267211	-0.0715251	-0.0864193	0.520842	0.423591	0.42196	0.508941	-0.300448	0.0884411
ENSMUSG00000011158	Brf1	protein_coding	BRF1, RNA polymerase III transcription initiation factor 90 kDa subunit [Source:MGI Symbol;Acc:MGI:1919558]	0.968178	0.505571	0.673379	1.85556e-06	0.000128327	0.772388	0.626401	0.192618	0.142463	-0.00343766	0.052795	0.0246786	0.277859	0.238677	-0.0157388	-0.0303792	-0.0734476	-0.0908883	0	0.418297	0.248421	-0.250153	-0.597448	0.475051	-0.0505699	-0.582211	0.114285	0.132448	-0.154244	-0.110283	-0.124654	0.244523	-0.0336212	-0.192663	0.133022	-0.128849	-0.516072	-0.114569	0.323279	0.574806	-0.160252	0.182616	0.132335	0.0897039	0.18203	0.449352	-0.137295	0.0447175	-0.144746	-0.352811	-0.191588	-0.0358831	0.62047	0.152331	0.17168	-0.236261	0.209328	0.427737	-0.215137	-0.0100226	0.239648	-0.0525348	0.466188	0.196348	0.0594828	-0.194733	-0.286808	0.334137	0.367848	-0.0707042	0.0679281	0.144902	0.333644	0.0619527	-0.34512	-0.034945	-0.142405	0.0259396	0.121084	0.10005	-0.258542	0.0975584	-0.121919	0.098934	-0.0896536	0.0752289	-0.300474	-0.326196	-0.199521	0.14193	0.414124	0.103969
ENSMUSG00000011171	Vipr2	protein_coding	vasoactive intestinal peptide receptor 2 [Source:MGI Symbol;Acc:MGI:107166]	0.34322	0.872852	0.419816	0.0712434	0.661529	0.00356687	0.00560396	0.0107871	0.676318	0.373242	0.0576749	0.215458	0.439385	0.116698	0.748294	0.812409	0.667885	-0.116797	12	0.0528326	-0.338784	0.384951	-0.101569	0.0748075	0.114928	-0.41069	0.515851	-0.165889	0.371374	-0.35376	-0.342151	0.625258	-0.175734	0.123981	0.335164	-0.303302	-0.718322	-0.324252	0.101237	0.269885	0.211971	0.311808	-0.624235	-0.361639	-0.036978	-0.3119	0.0284385	-0.221123	0.180355	-0.546228	0.254395	-0.212057	0.227312	0.371135	0.415722	0.138948	-0.332896	-0.147601	-0.0213448	-0.305645	0.00180595	0.148007	0.469249	0.0722468	-0.186176	0.582101	0.551498	0.0726303	0.471265	-0.142162	-0.213486	-0.111203	-0.122706	-0.109185	0.088305	-0.602395	-0.275834	-0.672491	0.22592	-0.239815	0.240819	0.779857	0.476172	-0.0985378	0.272239	-0.45788	-0.142997	0.235966	0.132013	0.171086	0.019036	-0.0135992
ENSMUSG00000011179	Odc1	protein_coding	ornithine decarboxylase, structural 1 [Source:MGI Symbol;Acc:MGI:97402]	0.316288	0.901144	0.410601	0.912183	0.263366	0.0121811	0.865364	0.00704507	0.153334	-0.0974758	-0.0110522	-0.054264	-0.00654165	0.0739399	-0.157426	0.0118827	-0.174864	0.099408	0	-0.67715	-0.207173	0.278328	0.273597	-0.567301	0.0214125	0.103178	-0.166896	-0.0815739	0.211343	-0.103569	-0.21675	-0.227286	0.0298615	0.138619	0.176946	0.135541	0.15512	0.0826924	-0.163863	-0.401095	-0.000722453	-0.0887966	0.202206	-0.199201	-0.0434584	-0.192705	0.161513	-0.0349445	0.291793	-0.271908	-0.156543	-0.0935924	-0.211431	-0.331872	0.21134	0.343969	0.0770508	-0.247743	0.0339121	0.0887512	0.0230636	0.0476703	-0.192245	-0.382439	-0.184347	0.013681	0.0128807	-0.31238	0.0367465	-0.219116	-0.498713	0.198135	-0.631244	-0.248452	0.107289	-0.293466	0.180908	-0.306624	0.177137	-0.429915	-0.0269863	-0.0727738	0.131893	0.0452516	-0.348446	-0.150821	0.0393728	0.353438	0.0106844	-0.073969	-0.190478	-0.0833361
ENSMUSG00000011254	Thg1l	protein_coding	tRNA-histidine guanylyltransferase 1-like (S. cerevisiae) [Source:MGI Symbol;Acc:MGI:1913878]	0.798561	0.146211	0.422779	1.66673e-07	3.76323e-05	0.174437	0.995458	0.346495	0.868939	0.0552783	-0.291616	-0.118169	-0.782531	-0.652139	-0.187085	0.000891821	-0.132904	0.0254647	4	-0.0829429	-0.056823	0.00435794	-0.0434056	0.317867	-0.22013	0.139388	-0.0119928	-0.0513775	-0.197808	-0.0250959	0.298406	-0.380973	0.39395	-0.449491	0.221713	0.41372	0.448107	0.0855217	-0.177974	-0.12461	-0.0482706	0.105545	0.10204	0.112574	-0.292815	-0.176714	-0.181005	-0.341506	0.218643	-0.125171	0.0604999	-0.00816466	-0.0641429	-0.257718	-0.0485833	-0.206561	-0.192139	0.270127	0.550632	-0.00316147	-0.537995	0.172051	-0.388088	-0.2925	0.0489628	0.165094	-0.0256389	0.151422	-0.324833	0.202645	-0.274884	0.257757	-0.221941	-0.042646	0.418322	0.0758676	0.136167	-0.13659	-0.0559242	-0.113477	0.181624	-0.232979	0.0934459	-0.328991	0.0806768	-0.207405	0.1276	-0.206893	-0.334538	0.00214709	-0.44179	-0.0255959
ENSMUSG00000011256	Adam19	protein_coding	ADAM metallopeptidase domain 19 [Source:MGI Symbol;Acc:MGI:105377]	0.092692	0.64153	0.120547	3.86037e-12	1.32107e-12	0.417669	0.0945789	0.681804	0.908281	-0.327385	-0.0823509	-0.204868	1.01645	1.16294	-0.0986987	0.235469	-0.0512712	0.0157959	1	0.24235	0.876978	-0.853276	-0.530038	0.221644	-0.246726	0.0285428	0.0667682	0.507848	-0.149232	0.564878	-0.358459	-0.0495181	0.0973526	-0.0637247	-0.596804	0.00726478	0.112792	0.311109	-0.215295	0.645611	-0.441022	0.120071	0.207473	0.426332	0.438978	0.397939	0.0608721	0.510896	-0.366208	0.526702	0.0844575	0.340727	0.324862	-0.339986	-0.21767	-0.445868	-0.101343	0.17351	0.130676	0.458364	0.354237	-0.628898	0.250171	0.678635	0.383081	-0.472484	-0.286031	0.308395	-0.169	0.0238687	0.278331	0.411483	0.556888	0.514447	-0.516155	0.0568378	0.449964	0.288352	0.491963	-0.0265041	-0.47281	-0.308626	-0.36741	-0.142711	-0.296423	0.703396	-0.0478121	-0.31342	-0.172631	-0.440806	0.313812	-0.118651
ENSMUSG00000011257	Pabpc4	protein_coding	poly(A) binding protein, cytoplasmic 4 [Source:MGI Symbol;Acc:MGI:2385206]	0.182414	0.856106	0.268585	1.18336e-10	1.62124e-08	0.809977	0.0589046	0.17044	0.0239842	0.16052	0.0199048	0.0902126	0.567375	0.52748	0.0181399	-0.165781	-0.107234	-0.196421	9	-0.647234	-0.137346	0.232596	-0.194519	-0.602234	0.38768	0.174832	0.0873489	-0.427954	0.511162	-0.142573	-0.109432	0.224704	-0.203521	0.254066	-0.195194	0.0767152	0.0777266	-0.186585	0.0497984	0.0687989	0.418967	-0.116321	0.0464204	0.0967228	-0.0613622	-0.0567604	-0.167746	0.187332	0.287474	-0.142104	0.45875	-0.476139	-0.257194	-0.0642715	0.0758773	0.418688	0.145795	0.0775493	0.0611187	-0.0579642	-0.111042	0.0305098	0.180751	-0.0510835	-0.317452	0.233984	-0.00777196	-0.233634	0.105343	-0.399365	-0.385691	-0.163081	-0.417752	0.102687	0.331048	-0.423868	0.214185	-0.393586	0.501338	-0.318986	0.353536	-0.0143589	0.498741	-0.162859	-0.42783	0.0263192	0.470414	0.131106	-0.189551	0.123378	-0.412403	-0.338505
ENSMUSG00000011263	Exoc3l2	protein_coding	exocyst complex component 3-like 2 [Source:MGI Symbol;Acc:MGI:1921713]	0.309273	0.835187	0.37354	1.10466e-07	2.63788e-09	0.721	0.244915	0.306314	0.874757	0.331187	0.0619901	0.196588	-1.19321	-1.53372	-0.0731461	-0.274397	0.216444	-0.0364307	3	0.0709509	-0.261841	0.178213	0.553835	0.0826232	-0.175558	0.330314	-0.0654678	0.102742	-0.498514	-0.25376	0.501008	-0.316152	0.239418	-0.288287	0.41195	0.0561686	0.130527	-0.0918634	-0.236208	-0.573141	0.0612554	-0.352111	0.0173015	-0.179711	-0.386052	-0.217576	-0.0353259	-0.511599	-0.0539388	-0.193846	-0.301546	0.262746	-0.182225	0.132265	-0.290545	-0.186058	0.00822267	-0.102742	0.182388	-0.359672	-0.151791	0.478453	-0.533554	-0.6617	-0.0662618	-0.015148	-0.0176249	-0.0179236	-0.192995	0.333989	0.0618466	-0.152074	-0.0713702	-0.17557	0.220875	0.654125	-0.0179113	0.118231	-0.516059	0.346735	-0.0348145	-0.281344	-0.258674	-0.133781	0.0785593	-0.337299	-0.207673	-0.0213881	-0.0236596	0.0607412	-0.0579867	-0.0336075
ENSMUSG00000011267	Zfp296	protein_coding	zinc finger protein 296 [Source:MGI Symbol;Acc:MGI:1926956]	0.13844	0.168092	0.0447824	0.00731574	0.227149	0.773151	0.0971655	0.721363	0.0507341	-0.635275	-0.542186	-0.588731	-0.719469	-0.350476	-0.0773201	0.515782	0.0984542	0.601091	40	0.177506	0.123314	-0.179935	0.0828664	0.0775173	-0.311356	0.123426	-0.235476	0.320934	-0.0564111	0.476207	-0.297881	-0.373954	0.226349	-0.069866	-0.126459	0.485768	0.0991419	0.369456	0.195825	0.165165	-0.390449	0.36	0.128389	-0.150152	0.142318	0.0707347	0.325609	0.0210869	-0.0608696	0.381207	-0.0404512	0.233197	-0.0145914	-0.471015	0.171955	-0.125554	-0.129867	0.293628	-0.259129	0.589005	-0.224255	-0.187372	-0.294725	0.104434	0.00129903	-0.538248	-0.289626	0.238836	-0.324373	0.26777	0.169315	0.406561	0.191082	-0.245742	0.00714632	0.155715	0.13377	0.323285	-0.425244	0.120505	-0.383999	-0.0211939	0.0468754	0.203361	0.175626	0.0848521	0.194202	0.268455	0.114316	-0.270857	0.0309934	0.0296048
ENSMUSG00000011305	Plin5	protein_coding	perilipin 5 [Source:MGI Symbol;Acc:MGI:1914218]	0.970225	0.413003	0.560561	0.222705	0.0115536	0.179721	0.417605	0.877069	0.575355	-0.0174634	-0.352805	-0.185134	0.351559	0.824313	-0.39924	0.275138	-0.0470112	-0.187013	21	-0.577089	-0.597345	0.652748	-0.0262908	-0.531787	0.453134	-0.0240221	-0.0279186	-0.772342	0.719972	-0.0563967	-0.236358	0.439826	-0.520498	0.68744	0.245991	-0.111658	-0.236898	0.137893	0.236681	-0.276164	0.68952	0.271308	-0.193632	-0.408144	-0.482909	-0.0765133	0.276406	0.0827319	0.072817	-0.274034	0.217564	-0.494671	-0.121768	0.228687	0.723456	0.542843	0.296639	0.226091	-0.232497	-0.00399265	0.0268173	0.17696	0.210781	-0.243657	-0.604355	0.239341	0.0875823	-0.538508	0.191324	-0.250397	-0.194266	-0.322736	-0.772604	0.0068944	0.495682	-0.58714	-0.281183	-0.266621	0.254125	-0.419092	0.267984	0.439443	0.759064	0.0713613	0.193402	-0.287891	0.657382	0.490546	0.479546	0.542532	-0.336107	-0.158297
ENSMUSG00000011306	Sugp1	protein_coding	SURP and G patch domain containing 1 [Source:MGI Symbol;Acc:MGI:1917866]	0.300984	0.111155	0.0674938	1.63103e-11	1.50623e-11	0.49291	0.782666	0.35725	0.00236196	-0.0893192	-0.127152	-0.108236	0.434765	0.4832	-0.0372813	0.0171617	0.0515881	0.193777	2	-0.23431	-0.639496	0.588359	0.663337	-0.0224525	-0.0606508	-0.00640949	-0.135539	-0.0939533	0.225517	-0.165413	0.16696	-0.220106	-0.0176399	-0.0110126	0.550027	0.0668663	-0.0485691	0.177968	0.0325714	-0.337466	0.135311	0.232783	-0.308662	-0.732848	-0.20954	-0.745933	0.496579	-0.506573	0.252828	-0.0590829	0.0498414	-0.0955072	-0.346404	0.0408117	0.333108	0.276163	-0.192447	-0.0523409	-0.0713846	-0.000365231	-0.564001	0.0723808	-0.437331	-0.187251	-0.167707	0.11914	0.53146	0.0432244	-0.235744	0.457532	-0.0794465	0.116933	-0.300309	-0.299629	0.408526	-0.224929	-0.478853	-0.211408	-0.405391	0.0536024	0.172755	0.534869	0.388464	0.120757	0.364417	-0.671832	0.0388644	0.498131	0.213994	-0.0152087	-0.123376	-0.0425166
ENSMUSG00000011382	Dhdh	protein_coding	dihydrodiol dehydrogenase [Source:MGI Symbol;Acc:MGI:1919005]	0.642343	0.447599	0.392723	0.371292	0.565641	0.0111733	0.0509754	0.00589652	0.566494	0.070615	0.106227	0.0884211	0.0834514	-0.0593319	0.250061	0.218	0.280622	0.0621388	2	0.10135	-0.657382	0.686775	0.414485	-0.414532	0.462382	-0.0022852	-0.148667	-0.356862	0.331146	-0.470139	0.325833	0.0794246	-0.365416	0.303875	0.270288	-0.157949	-0.199853	-0.425989	0.477113	-0.375631	0.35822	-0.196524	-0.143524	-0.149974	-0.104139	-0.317987	-0.0625387	-0.134753	0.175875	-0.306485	0.213916	-0.272291	-0.396699	0.378658	0.107426	0.572947	0.0512012	-0.294938	-0.471833	-0.131251	-0.22139	0.354729	0.0368245	-0.344939	-0.0678934	0.279152	0.256865	-0.412858	0.253009	-0.00143149	-0.129986	-0.48828	-0.215957	-0.496741	0.33636	-0.126439	-0.45428	0.0519891	-0.508588	0.167111	0.570819	0.331954	0.241865	0.244972	0.259925	-0.371996	0.157067	0.340272	0.189947	0.385441	-0.273428	0.147588
ENSMUSG00000011427	Zfp790	protein_coding	zinc finger protein 790 [Source:MGI Symbol;Acc:MGI:1923431]	0.555996	0.309585	0.797916	4.21966e-21	1.18242e-16	3.66908e-05	2.6215e-05	0.154082	0.92524	-0.0636401	0.101173	0.0187666	0.949562	0.834018	0.302688	0.354382	0.100775	0.00721707	1	-0.0494629	0.341819	-0.198595	-0.539779	-0.310913	0.378279	-0.195742	-0.365982	-0.10067	0.0887667	0.201003	-0.140365	-0.113584	-0.184293	0.135029	-0.386042	0.18004	0.0810443	0.064593	0.375122	0.167612	0.0735287	-0.0845155	0.522303	0.380392	0.255244	0.577997	-0.317592	0.550906	0.115172	-0.117734	-0.0682541	-0.259091	0.184406	-0.23076	0.0865083	0.0495758	0.559988	0.353644	-0.437625	0.509612	0.0223888	-0.133787	0.380676	-0.0684983	-0.167102	-0.510606	-0.705866	-0.00810316	0.294905	-0.138489	-0.0568217	0.237571	-0.0518484	-0.285129	-0.200846	-0.156695	0.234386	0.0568559	0.247764	-0.239017	-0.193115	-0.366232	-0.0608009	0.300312	-0.419186	0.132703	0.185119	-0.183073	-0.326246	0.0172132	0.00967522	0.0112709
ENSMUSG00000011589	Fsd1	protein_coding	fibronectin type 3 and SPRY domain-containing protein [Source:MGI Symbol;Acc:MGI:1934858]	0.815765	0.217451	0.313925	3.88397e-09	5.91234e-09	0.736167	0.249615	0.0201582	0.736035	-0.0208862	-0.102188	-0.0615369	0.376885	0.411328	-0.0190697	-0.0750698	-0.138391	-0.0215399	2	-0.427008	-0.414793	0.391932	0.449464	-0.334676	-0.014739	0.210529	-0.151438	-0.102872	0.244812	-0.0632714	-0.0757269	-0.242169	-0.149468	0.224057	0.354488	0.0622042	-0.133656	0.117423	-0.0143276	-0.282324	0.151235	0.096814	-0.111086	-0.488621	-0.24015	-0.472629	0.543982	-0.257743	-0.00133	-0.0525511	0.018964	0.133815	-0.179879	-0.206565	0.294962	0.289562	-0.0974488	0.014471	-0.126549	0.171662	-0.144729	0.167749	-0.261053	-0.19607	-0.114815	0.0715406	0.164272	-0.276474	-0.212933	0.209551	-0.091197	0.152983	-0.412484	0.0629594	0.513532	-0.113329	-0.151272	-0.0660181	-0.105089	0.152191	0.00674621	0.299907	0.393923	0.0297283	0.129895	-0.192072	0.263111	0.635211	0.298947	0.0843584	-0.119449	-0.254641
ENSMUSG00000011658	Fuz	protein_coding	fuzzy planar cell polarity protein [Source:MGI Symbol;Acc:MGI:1917550]	0.220293	0.861989	0.306983	0.132229	0.143362	0.442272	0.488671	0.00743863	0.0662321	0.233971	0.0302911	0.132131	-0.176534	-0.190159	0.0922203	-0.0952097	0.339971	0.251851	2	-0.323415	-0.763194	0.739473	0.501538	-0.23586	0.206787	-0.145468	0.0377783	-0.379616	0.390231	-0.622207	0.17945	0.213699	-0.0328369	0.033626	0.196779	-0.0682338	-0.0555998	-0.360102	0.23611	-0.23542	0.231119	-0.0587716	-0.297346	-0.428544	-0.0026529	-0.437517	-0.0183231	-0.352538	0.543466	-0.144956	0.192973	-0.586354	-0.546696	0.295111	0.0754869	0.620378	-0.0419308	-0.3262	-0.0421668	-0.571409	-0.346496	0.166601	-0.214486	0.00458433	-0.407023	0.558341	0.556096	-0.0675985	0.209034	-0.267717	-0.24466	-0.332122	-0.154883	-0.341922	0.248246	-0.334632	-0.405247	-0.493925	-0.315289	0.0323468	0.683018	0.525368	0.453029	0.30965	0.0109912	-0.483718	-0.0416124	0.369018	0.125145	0.100425	-0.206956	0.211845
ENSMUSG00000011751	Sptbn4	protein_coding	spectrin beta, non-erythrocytic 4 [Source:MGI Symbol;Acc:MGI:1890574]	0.020755	0.30552	0.0172974	2.2229e-13	2.64701e-15	0.0349735	2.6023e-05	0.945048	0.16136	-0.536207	-0.214289	-0.375248	1.29986	1.6213	0.307454	0.7446	-0.0101478	0.228102	10	0.0343475	0.785494	-0.804208	-0.161707	0.244463	-0.35754	0.39255	-0.0535721	0.570865	-0.297087	0.857435	-0.21921	-0.382321	0.170604	-0.196059	-0.319654	0.105853	0.273014	0.488407	-0.553855	0.354605	-0.456619	-0.0885199	0.121129	0.347555	0.236001	0.0772391	0.110877	0.311214	-0.334153	0.562063	0.0626257	0.508169	0.129659	-0.4688	-0.270437	-0.622244	-0.171368	0.05222	0.289899	0.517442	0.069694	-0.508729	-0.0208764	0.316321	0.403817	-0.487623	-0.229932	0.276303	-0.608489	0.369312	0.200905	0.450605	0.312767	0.431132	-0.30451	0.260445	0.403966	0.27379	0.384553	-0.0541648	-0.672371	-0.444489	-0.363916	-0.246617	-0.105237	0.383619	-0.00168975	-0.172668	-0.187706	-0.469322	0.397513	-0.444215
ENSMUSG00000011752	Pgam1	protein_coding	phosphoglycerate mutase 1 [Source:MGI Symbol;Acc:MGI:97552]	0.377269	0.291068	0.948019	0.00415954	0.0139891	6.68051e-05	0.0279709	0.000986265	0.140755	0.0699362	-0.0769251	-0.00349446	0.143498	0.135157	-0.212832	-0.128133	-0.176983	-0.083634	2	-0.423612	-0.52481	0.462802	0.472268	-0.194	-0.422194	0.221487	0.346572	-0.0571068	-0.00181529	-0.498122	-0.130295	0.00509718	0.547618	-0.261025	0.398115	0.429714	0.134641	-0.313446	-0.172419	-0.278919	0.0243749	0.291123	-0.280011	-0.410495	-0.357481	-0.517123	0.143025	-0.764075	0.379452	-0.325659	0.059366	-0.0395915	-0.285829	-0.153381	0.191154	0.254811	-0.498871	-0.220577	0.370691	-0.304692	-0.290211	0.507463	-0.6213	-0.487913	-0.223796	0.329058	0.388463	0.113406	-0.0424125	-0.253337	-0.571339	0.0307851	-0.430472	-0.402906	0.491371	-0.0743318	0.197176	-0.425279	-0.354531	-0.296562	0.325567	0.137873	0.415174	-0.330498	0.051796	-0.344683	0.0248473	0.260189	-0.0135969	-0.05373	-0.64687	0.0860804
ENSMUSG00000011831	Evi5	protein_coding	ecotropic viral integration site 5 [Source:MGI Symbol;Acc:MGI:104736]	0.886566	0.599145	0.80192	1.40257e-06	2.58584e-06	0.159639	0.50507	0.0884033	0.556633	-0.0134726	0.0456496	0.0160885	0.308841	0.33189	-0.0845348	0.0456259	-0.105809	-0.0396182	1	0.331627	0.761785	-0.748325	-0.654384	0.350515	-0.0308105	0.0458207	0.0869229	0.140894	-0.308904	0.547746	-0.074105	0.176651	-0.122495	0.0459041	-0.501784	-0.156412	-0.0440896	0.191305	-0.228671	0.502151	-0.0284009	0.0189567	0.102471	0.643526	0.175744	0.493328	-0.119641	0.457885	-0.541073	0.395315	-0.0436772	0.308825	0.427684	0.0519398	-0.1958	-0.653138	0.136808	0.295419	0.121808	0.322266	0.40429	-0.298409	0.430127	0.364666	0.253456	-0.336384	-0.379466	0.14276	-0.00918038	0.0961488	0.335397	0.00947354	0.363684	0.469859	-0.232721	0.257553	0.214647	0.351525	0.44942	-0.0378868	-0.310969	-0.38722	-0.325087	-0.249751	0.0580085	0.58339	0.155299	-0.588154	-0.204393	0.0950124	0.267449	-0.391228
ENSMUSG00000011832	Evi5l	protein_coding	ecotropic viral integration site 5 like [Source:MGI Symbol;Acc:MGI:2442167]	0.981784	0.216558	0.392254	6.22339e-19	1.2538e-15	0.00305949	0.014814	0.00682926	0.0931574	0.00173792	0.086959	0.0443485	0.599883	0.554858	-0.147738	-0.137636	-0.137978	-0.0921646	2	-0.407902	-0.506844	0.600778	6.63501e-06	-0.587155	0.671483	0.0737354	-0.312615	-0.642712	0.58204	-0.0787866	0.0950247	0.100594	-0.459699	0.450298	0.194078	-0.0809854	0.0128703	0.0466451	0.245304	-0.438149	0.42079	-0.354241	0.204481	0.0560719	-0.264263	0.154366	-0.321315	0.289084	0.328519	-0.506221	0.257808	-0.711443	-0.449247	0.189629	0.358016	0.467628	0.511732	0.0524686	-0.0722125	-0.147544	-0.160836	0.048656	0.219569	-0.548529	-0.653966	0.207035	-0.184221	-0.658072	0.2512	-0.245295	-0.448134	-0.361841	-0.683423	-0.371732	0.261414	-0.416256	-0.144685	-0.356169	0.17261	-0.48589	0.425531	0.0151691	0.396834	0.257461	-0.202467	-0.46509	0.503018	0.355965	0.107393	0.490536	-0.263941	-0.12399
ENSMUSG00000011837	Snapc2	protein_coding	small nuclear RNA activating complex, polypeptide 2 [Source:MGI Symbol;Acc:MGI:1914861]	0.563717	0.153747	0.584493	0.0425931	0.489777	0.987183	0.777776	0.463101	0.198119	-0.081226	0.185677	0.0522258	0.177527	0.0660121	0.00142463	-0.0286961	-0.0671102	-0.129752	36	-0.165914	-0.434891	0.51554	-0.00816736	-0.285113	0.290128	-0.246778	0.0793249	-0.273266	0.366959	-0.299022	-0.105097	0.253605	-0.266681	0.187971	0.694018	-0.1862	-0.390447	-0.156265	0.229976	-0.222509	0.293337	-0.0309032	-0.06467	-0.353206	-0.346131	-0.0818233	-0.112122	-0.130592	0.202168	-0.897881	0.090846	-0.347462	0.122919	0.275291	0.534068	0.389823	0.185871	-0.0317418	-0.270226	-0.166926	-0.00894253	0.296154	0.299729	-0.597172	-0.214073	0.109815	0.0766705	-0.239035	0.284976	-0.136185	-0.428044	-0.171633	-0.554429	-0.358646	-0.0176399	-0.448567	-0.245701	-0.295327	0.108075	-0.423659	-0.0399502	0.262064	0.257512	0.000462558	-0.0524899	-0.603841	-0.0847114	0.230683	0.11079	0.288931	-0.0225296	0.129973
ENSMUSG00000011877	Git1	protein_coding	GIT ArfGAP 1 [Source:MGI Symbol;Acc:MGI:1927140]	0.087369	0.312285	0.0535639	1.94237e-09	9.01802e-12	0.636112	0.0670881	0.0413414	0.334822	-0.190502	-0.102601	-0.146552	0.474752	0.628474	0.0329035	0.147905	-0.148452	-0.0759452	10	0.00143224	0.686481	-0.64918	-0.338122	0.013697	-0.154262	0.331456	-0.0482502	0.281905	-0.0894241	0.871537	-0.467302	-0.0955198	-0.10438	0.208232	-0.363	0.0258693	0.00488528	0.479648	-0.381491	0.3581	-0.11766	0.14985	-0.00144021	0.316249	0.0676175	0.222643	0.2534	0.435619	-0.481328	0.43506	0.0890719	0.43957	0.257438	-0.334694	0.131103	-0.544125	-0.0280555	0.20859	0.0477973	0.741985	0.260812	-0.375807	0.240301	0.220255	0.122673	-0.557618	-0.370959	0.0791176	-0.301502	0.278862	0.215609	0.391141	0.0991911	0.342699	-0.0907242	0.0458811	0.36095	0.223173	0.475336	-0.279818	-0.597435	-0.275108	-0.0598254	-0.180924	0.0910322	0.366428	0.346809	-0.00913659	0.0416228	-0.150529	0.24536	-0.514375
ENSMUSG00000011884	Gltp	protein_coding	glycolipid transfer protein [Source:MGI Symbol;Acc:MGI:1929253]	0.115879	0.88344	0.286505	1.1363e-06	0.00312206	0.00035757	0.0607	0.00478407	0.102896	-0.394132	0.0334088	-0.180362	-0.819752	-0.516683	-0.590405	-0.341688	-0.470275	-0.291574	1	0.350518	0.936095	-0.944107	-0.417905	0.426694	-0.360476	0.11766	-0.0399836	0.592958	-0.488289	0.617015	-0.149519	-0.22286	0.223771	-0.262257	-0.435949	-0.0171647	0.241486	0.345606	-0.403988	0.47014	-0.478699	-0.0602925	0.253081	0.523913	0.292886	0.457123	-0.0636054	0.368961	-0.43237	0.464118	-0.109781	0.444517	0.326876	-0.268117	-0.308386	-0.70643	0.00988432	0.141408	0.261349	0.40024	0.324131	-0.507472	0.101232	0.416769	0.376519	-0.625783	-0.420098	0.406679	-0.273017	0.208073	0.314286	0.446664	0.602983	0.40849	-0.570389	0.344337	0.421387	0.362832	0.347648	-0.0463384	-0.598344	-0.563181	-0.590075	-0.127145	-0.225385	0.532541	-0.202151	-0.480317	-0.24598	-0.41068	0.448709	-0.097706
ENSMUSG00000011958	Bnip2	protein_coding	BCL2/adenovirus E1B interacting protein 2 [Source:MGI Symbol;Acc:MGI:109327]	0.505543	0.550057	0.371773	0.0032028	0.00117305	0.863008	0.127581	0.684478	0.044733	0.124964	0.103005	0.113984	-0.350955	-0.431847	0.0204067	0.208565	-0.0494809	-0.272584	1	0.0770991	0.352401	-0.383068	-0.410793	0.314405	-0.182614	-0.117773	0.522075	0.202667	0.00832392	0.0569802	-0.103178	0.4616	0.0659232	-0.243557	0.00338405	-0.155929	-0.242569	-0.211737	-0.111365	0.734971	-0.0900091	0.0765377	-0.168358	0.138671	0.195847	-0.0212113	-0.132228	-0.0304062	-0.132562	0.029947	0.329903	-0.0406551	0.286446	0.220245	-0.132145	-0.145493	-0.186963	0.0512177	0.0994794	-0.209203	0.152378	-0.207814	0.322151	0.40083	0.389236	-0.0185832	0.252709	0.452443	-0.105333	-0.188049	-0.0776747	-0.224352	0.32629	0.379695	-0.366938	-0.0726618	-0.00272609	0.0670322	0.371103	-0.0764035	-0.193574	0.0212023	-0.0593945	-0.449743	-0.162836	0.251077	-0.212915	-0.496969	-0.334147	-0.108043	0.262111	-0.260809
ENSMUSG00000011960	Ccnt1	protein_coding	cyclin T1 [Source:MGI Symbol;Acc:MGI:1328363]	0.885091	0.0481832	0.146415	1.28388e-20	6.75269e-15	0.000126558	0.0508434	0.0147339	0.806321	0.0152432	0.194607	0.104925	0.905878	0.736444	0.27187	0.15144	0.171357	-0.0184312	1	0.0413896	0.373381	-0.297648	-0.439386	-0.278748	0.259392	-0.0780951	-0.0224142	-0.0675509	0.0774485	0.187573	-0.212708	0.291564	-0.180733	0.290216	-0.679465	-0.0475075	-0.0142588	-0.0366085	0.154712	0.208997	-0.0741491	-0.153615	0.330336	0.527827	0.453505	0.587925	-0.27597	0.632717	-0.0904538	0.244907	-0.0994235	-0.119993	0.0553987	0.00541128	-0.220649	0.0108336	0.290733	-0.0522016	-0.2027	0.0626813	0.483771	-0.277957	0.399196	0.255209	-0.030016	-0.117496	-0.336614	-0.227527	0.376525	-0.496762	0.0273584	-0.301409	0.103146	-0.0103104	-0.38278	0.019988	0.2719	0.171342	0.245922	-0.133284	0.0038763	-0.284253	-0.252598	0.119116	-0.324747	0.596402	0.127244	-0.289919	-0.107723	0.0741844	0.0642562	-0.0881378
ENSMUSG00000012017	Scarf2	protein_coding	scavenger receptor class F, member 2 [Source:MGI Symbol;Acc:MGI:1858430]	0.772246	0.292569	0.615966	0.386548	0.602192	0.0324721	0.308222	0.0389196	0.602892	-0.0625596	0.20987	0.0736553	0.114933	0.0765511	0.297394	0.159986	0.295106	-0.0801942	36	-0.147961	-0.237579	0.307662	0.0530968	-0.456326	0.435489	-0.103261	-0.225693	-0.0800068	0.490929	-0.111836	0.108108	-0.180343	-0.179525	0.00317265	0.120827	0.0953645	0.165524	-0.253164	0.535428	-0.107385	-0.148155	-0.452363	0.357843	0.0122952	0.258153	0.00224021	-0.475918	0.29457	0.524258	-0.297551	0.325662	-0.481577	-0.260758	-0.144469	-0.150253	0.76083	0.180787	-0.27508	-0.519122	-0.0950033	-0.287303	-0.0340821	0.180082	-0.0953176	0.271907	0.146846	-0.0182572	-0.261391	-0.11968	-0.343058	-0.308719	-0.269615	-0.159693	-0.297712	-0.334444	-0.295566	-0.116068	0.113161	-0.0813044	0.0899041	0.0126223	-0.0252207	-0.0448823	0.294815	-0.430719	-0.11356	-0.180507	0.175983	-0.124039	-0.171247	0.067077	0.378576
ENSMUSG00000012114	Med15	protein_coding	mediator complex subunit 15 [Source:MGI Symbol;Acc:MGI:2137379]	0.000502765	0.0492271	0.000141085	2.45889e-10	0.0802324	0.00110469	0.00290334	0.00881847	0.992914	0.278891	0.139738	0.209315	0.352678	0.0915561	0.16402	-0.170276	0.133288	-0.000481597	12	0.17435	-0.188944	0.245521	0.0103259	-0.245293	0.253596	-0.0415866	0.372795	-0.215135	-0.105379	-0.68285	0.135206	0.470215	-0.00769751	0.0672035	-0.201133	-0.201204	-0.230956	-0.738049	0.109125	-0.167283	0.337916	-0.251473	-0.234688	0.184729	-0.0340801	0.0755879	-0.440982	-0.112479	0.106036	-0.340203	0.000931463	-0.0826874	-0.0112829	0.42017	-0.330655	0.14619	-0.0800017	-0.370897	-0.0104597	-0.570344	0.245768	0.540088	0.19231	-0.208435	-0.146798	0.530133	0.123357	-0.150242	0.628899	-0.426153	-0.0253847	-0.495033	0.0827249	-0.173923	0.0995405	0.135875	0.141699	-0.284059	-0.10491	0.162587	0.515003	0.037694	-0.0206004	-0.100099	-0.0646824	0.0211191	-0.165997	-0.155033	-0.0634191	0.205725	-0.307749	0.199155
ENSMUSG00000012117	Dhdds	protein_coding	dehydrodolichyl diphosphate synthase [Source:MGI Symbol;Acc:MGI:1914672]	0.912342	0.691126	0.726443	6.45676e-10	6.07883e-07	0.444405	0.13999	0.791816	0.237747	0.00975134	0.0323488	0.0210501	0.397228	0.334494	-0.0428649	-0.0954533	0.0151901	0.0749627	29	-0.42254	-0.455764	0.432462	0.288417	-0.292702	-0.139583	0.00807175	0.324015	-0.0385208	0.325119	-0.293251	-0.172324	0.114477	0.321864	-0.219776	0.14921	0.433587	-0.0225574	-0.375047	0.131622	0.0778618	-0.198355	0.134323	-0.128895	-0.199298	0.270428	-0.5296	-0.0831142	-0.37412	0.623657	-0.17788	0.236951	-0.30322	-0.378577	-0.178113	-0.0015253	0.474431	-0.461993	-0.363116	0.0237568	-0.264351	-0.407679	0.127432	-0.244967	-0.159368	0.0413169	0.455177	0.536044	0.0610634	0.003749	-0.438606	-0.727356	-0.271311	-0.385683	-0.58099	0.182423	-0.312413	0.0163658	-0.369541	-0.276487	-0.262462	0.349387	0.276321	0.350322	-0.200957	-0.084301	-0.197004	-0.0130237	0.143702	-0.287688	-0.094275	-0.409279	-0.158469
ENSMUSG00000012123	Crybg2	protein_coding	crystallin beta-gamma domain containing 2 [Source:MGI Symbol;Acc:MGI:1334463]	0.00891016	0.578444	0.0210676	9.39356e-05	1.30293e-07	0.665097	0.181155	0.130818	0.544691	0.813051	0.154302	0.483676	-0.771269	-1.22277	0.0825635	-0.294314	0.299168	-0.130526	7	0.249009	-0.411952	0.37687	0.262807	-0.0804292	0.0222646	0.104143	0.521323	-0.147673	-0.0826263	-0.543851	0.062008	0.515051	0.0943408	-0.0182732	0.038427	-0.0510322	-0.408319	-0.756455	0.12035	-0.0256383	0.275205	-0.0188569	-0.566907	-0.0388473	-0.106133	-0.272892	-0.217896	-0.449733	0.0820799	-0.226162	0.172829	0.0094919	-0.127151	0.459047	-0.169213	0.0956451	-0.395672	-0.376243	-0.0629857	-0.516124	-0.00879466	0.634375	0.0115063	-0.245895	-0.111005	0.542021	0.389729	0.0303628	0.374744	-0.238506	-0.0681652	-0.600436	0.0995995	-0.351751	0.332032	0.197539	-0.067902	-0.220814	-0.472495	0.211123	0.4992	0.303047	0.233871	-0.201034	0.367815	-0.186188	-0.0371256	0.0202527	0.0337742	0.262107	-0.315044	-0.0184767
ENSMUSG00000012126	Ubxn11	protein_coding	UBX domain protein 11 [Source:MGI Symbol;Acc:MGI:1914836]	0.745093	0.771355	0.662946	1.31465e-11	2.8688e-12	0.604443	0.680936	0.925743	0.742278	0.076663	0.0629384	0.0698007	-1.19997	-1.39277	-0.0771567	-0.0701672	-0.0142689	-0.0552567	19	-0.108553	-0.429196	0.540043	-0.193037	-0.354333	0.719882	-0.317945	-0.358426	-0.555681	0.580069	-0.181799	0.0885847	-0.0113602	-0.52354	0.31726	0.11128	-0.0368523	-0.167056	-0.215662	0.7024	-0.0964476	0.38655	-0.119478	0.103875	-0.0105654	-0.0168589	0.0700331	-0.29828	0.290446	0.392951	-0.415349	0.266372	-0.568808	-0.0514503	0.0463461	0.311259	0.60523	0.396136	0.160081	-0.597415	0.167102	-0.358743	0.189564	0.462803	-0.106645	-0.197943	0.268359	-0.178699	-0.368784	0.262671	-0.107779	-0.123867	-0.0883603	-0.325229	-0.281118	0.273606	-0.529882	-0.384822	-0.183827	0.036976	0.0507991	0.32899	0.323852	0.457776	0.484567	0.0398685	-0.353995	0.276911	0.344314	0.0469778	0.347451	-0.0948572	0.204535
ENSMUSG00000012211	Tex22	protein_coding	testis expressed gene 22 [Source:MGI Symbol;Acc:MGI:1922921]	0.0127269	0.163122	0.35274	1.99451e-07	8.91245e-09	0.346272	0.703232	0.495209	0.0391494	1.19116	-0.601452	0.294855	-1.66939	-2.104	0.277869	0.128419	0.206686	-0.696907	0	0.257181	-0.178934	0.111663	0.235943	0.110139	-0.261932	0.0625582	0.247595	0.128596	-0.214341	-0.526733	-0.0122858	0.113141	0.264733	-0.16586	-0.00818908	0.0033166	-0.213721	-0.507934	0.0396272	0.150706	-0.0117182	0.126879	-0.360095	-0.0745483	-0.0617233	-0.158158	0.0979823	-0.469103	-0.0492892	-0.0234553	0.0947869	0.158499	-0.0870282	0.116941	-0.0687228	-0.0296774	-0.364822	-0.127877	0.1256	-0.21468	0.0299256	0.340202	-0.217641	0.10056	-0.113478	0.182472	0.163591	0.242904	0.222089	-0.0592483	0.0622699	0.0771187	0.413948	-0.0487068	0.300932	0.192254	0.0493858	-0.172629	-0.386107	0.315913	0.399227	0.222706	0.190725	0.0156698	0.143181	-0.000681144	-0.0776733	0.184911	0.0779196	0.00245686	-0.188095	0.17444
ENSMUSG00000012296	Tjap1	protein_coding	tight junction associated protein 1 [Source:MGI Symbol;Acc:MGI:1921344]	0.0973508	0.499996	0.437687	0.0274126	0.00144145	0.363515	0.319247	0.07869	0.143131	-0.306278	0.113353	-0.0964625	0.251791	0.412577	0.105105	0.132138	-0.211302	-0.192273	1	0.376454	0.774846	-0.777766	-0.515936	0.427803	-0.412875	-0.024423	0.154555	0.552305	-0.468108	0.361638	-0.167151	-0.155038	0.463976	-0.50665	-0.339294	0.294857	0.201945	0.00156536	-0.176668	0.584084	-0.560758	0.0719786	0.265595	0.603371	0.392711	0.36578	-0.334135	0.146728	-0.102371	0.158462	-0.0435651	0.292166	0.340359	-0.327937	-0.301031	-0.571651	-0.193247	0.108427	0.235105	0.317112	0.0695202	-0.266146	0.0844752	0.200246	0.45545	-0.420533	-0.33321	0.531009	-0.106783	-0.0288688	-0.0953423	0.346696	0.454405	-0.0425021	-0.456115	0.237257	0.470812	0.20883	0.131766	-0.193163	-0.382507	-0.526125	-0.47092	-0.274656	-0.215215	0.413589	-0.249409	-0.636183	-0.564401	-0.350894	0.126825	-0.0384844
ENSMUSG00000012405	Rpl15	protein_coding	ribosomal protein L15 [Source:MGI Symbol;Acc:MGI:1913730]	0.449083	0.323263	0.910697	1.52052e-05	0.00256937	0.101543	0.10425	0.797363	0.93848	0.0757467	-0.0909507	-0.00760198	-0.286788	-0.212452	-0.104358	-0.118655	-0.0166529	-0.00549055	2	0.0341192	-0.789113	0.732417	0.229434	-0.0973512	0.220295	-0.139102	-0.0889153	-0.557087	0.331	-0.382308	0.107523	0.174309	-0.213811	0.248443	0.499079	0.00318415	-0.191091	-0.302867	0.558261	-0.334357	0.357026	0.173205	-0.227171	-0.332761	-0.459685	-0.103228	0.0223445	-0.312279	0.143953	-0.352519	0.0876315	-0.323418	-0.114543	0.291002	0.470477	0.570369	0.0793485	0.0181323	-0.406859	-0.186842	-0.173263	0.564345	-0.0369811	-0.311968	-0.208693	0.364315	0.108618	-0.341383	0.103688	-0.188521	-0.0823525	-0.397062	-0.335545	-0.298426	0.451522	-0.169714	-0.538856	0.0835122	-0.545051	0.12295	0.397008	0.439274	0.497478	0.30012	0.534284	-0.365194	0.235015	0.411231	0.486015	0.534946	-0.246173	0.433796
ENSMUSG00000012422	Tmem167	protein_coding	transmembrane protein 167 [Source:MGI Symbol;Acc:MGI:1913324]	0.524722	0.304229	0.819	5.41713e-06	0.000119027	0.020209	0.774608	0.359465	0.395008	-0.0940965	0.139993	0.0229482	0.449996	0.411271	0.221522	0.0306056	0.0882124	-0.0897858	1	0.162869	0.789064	-0.728735	-0.390401	-0.143477	0.0253437	0.391811	-0.0909995	0.281613	-0.255408	0.543561	-0.13461	-0.0800828	-0.101912	0.183875	-0.566201	-0.120535	0.202066	0.218011	-0.339384	0.163142	-0.138004	-0.323655	0.341609	0.688054	0.138378	0.559218	-0.151694	0.611867	-0.518181	0.334983	0.00695794	0.365205	0.129944	-0.160219	-0.313394	-0.460838	0.188945	0.0320996	0.138462	0.372807	0.544677	-0.326396	0.250842	0.104862	0.188794	-0.505915	-0.562059	-0.151815	-0.0777678	-0.00854702	0.212672	0.0709416	0.258139	0.38981	-0.337727	0.346842	0.554891	0.403097	0.452064	-0.118726	-0.370293	-0.686731	-0.484527	-0.184503	-0.33445	0.654777	0.177338	-0.30268	-0.0996492	-0.106225	0.167995	-0.287576
ENSMUSG00000012429	Mplkip	protein_coding	M-phase specific PLK1 intereacting protein [Source:MGI Symbol;Acc:MGI:1913558]	0.261994	0.184251	0.940646	0.938661	0.0633201	0.00170102	0.0888359	0.625797	0.34309	0.173213	-0.188742	-0.00776494	-0.00723839	-0.196504	-0.317358	-0.19143	-0.0487002	0.104169	30	0.0901362	0.0922873	-0.208429	0.209909	0.358754	-0.223762	0.198323	-0.279944	-0.0158406	-0.392942	0.246338	0.287112	-0.284968	0.169038	-0.174817	-0.162938	0.0437068	0.480568	0.0819502	-0.148189	-0.153687	-0.0685026	-0.0935116	-0.0124663	0.202389	-0.101071	0.0962539	-0.00569145	-0.0817304	-0.152491	0.611235	-0.212207	0.159615	-0.121154	-0.0303106	-0.244671	-0.181947	0.110654	-0.0830889	0.0542884	0.0435972	-0.0421464	0.0810756	-0.353399	0.209689	0.1716	-0.131526	-0.131157	0.140026	-0.439369	0.11928	0.389437	-0.0122239	0.301667	0.184424	0.0183845	0.452328	-0.171274	0.444006	-0.344759	0.288326	-0.0587158	-0.2846	-0.200028	0.248072	0.35423	0.195155	-0.0295802	-0.17436	0.158275	-0.0187245	0.199973	0.233876
ENSMUSG00000012443	Kif11	protein_coding	kinesin family member 11 [Source:MGI Symbol;Acc:MGI:1098231]	0.567899	0.0414572	0.327726	0.0723104	0.384532	0.829773	0.489103	0.742518	0.287163	0.185264	-0.617484	-0.21611	0.361409	0.191849	-0.0439673	-0.16244	0.0691505	0.246869	3	-0.263534	-0.187387	0.145963	0.356083	-0.172581	-0.348908	0.260309	0.414381	0.081875	0.159597	-0.0013207	-0.518132	0.174094	0.169048	0.175143	0.02441	0.0770091	-0.15208	-0.00691258	-0.285312	-0.0786911	0.0201071	0.401871	-0.571473	-0.51208	-0.223851	-0.44533	0.515337	-0.299275	-0.0607731	0.179593	0.118861	0.359461	0.0147966	-0.210877	0.172483	0.106848	-0.624422	-0.262872	0.156907	-0.0380297	0.120512	0.206527	-0.229636	0.153937	-0.0357323	0.371028	0.440027	-0.0305311	-0.169241	-0.083887	0.0883585	0.126582	-0.123295	0.290179	0.307799	-0.130312	0.20758	-0.250079	0.0280218	0.0663435	-0.0782763	0.445753	0.391981	-0.242179	0.297956	0.0621842	0.0751374	0.558074	0.497275	-0.238881	-0.194383	0.0033073
ENSMUSG00000012483	Rpa3	protein_coding	replication protein A3 [Source:MGI Symbol;Acc:MGI:1915490]	0.141674	0.685282	0.175104	0.29301	0.00175873	0.762576	0.993087	0.226535	0.724941	0.463886	0.116517	0.290202	-0.202355	-0.69273	0.0596675	-0.00196069	0.247211	-0.0784679	0	0.0936489	-0.0304486	-0.0609825	0.26275	0.0713817	-0.486656	0.287942	0.30885	0.218232	-0.491675	-0.306636	-0.00424861	0.0847213	0.52861	-0.385895	0.162282	0.194894	0.0579575	-0.561194	-0.177475	0.0348963	-0.110965	-0.0425986	-0.187593	0.132104	-0.178446	-0.046865	-0.161079	-0.583045	-0.0378942	-0.116782	-0.0547784	0.196596	-0.0780996	0.0959748	-0.142823	-0.125975	-0.262274	-0.309188	0.128618	-0.238435	0.110351	0.5265	-0.381256	-0.36772	0.0745725	-0.139154	-0.00259964	0.355152	-0.0251934	-0.255247	-0.243763	-0.164092	0.189239	-0.34524	0.0389513	0.467124	0.200819	0.108726	-0.503012	-0.0818205	0.030234	-0.308639	-0.089019	-0.218913	0.065934	0.000257429	-0.212768	-0.209027	-0.143864	-0.00620428	-0.14828	0.110624
ENSMUSG00000012519	Mlkl	protein_coding	mixed lineage kinase domain-like [Source:MGI Symbol;Acc:MGI:1921818]	0.0168248	0.326119	0.258153	8.47636e-10	2.68432e-06	0.100995	0.154204	0.944306	0.844186	-1.06472	0.393681	-0.335519	-1.93099	-1.52468	-0.455159	0.451966	-0.0197241	-0.0608907	1	0.338408	0.505371	-0.510184	-0.246065	0.348331	-0.241815	-0.23935	-0.282654	0.36376	-0.466195	0.126478	0.180618	-0.345641	0.198581	-0.208524	-0.153335	0.0262904	0.315622	0.426607	-0.0899914	-0.0450038	-0.402891	0.032556	0.596046	0.225181	0.200044	0.460121	0.0544307	0.212638	-0.273204	0.155996	-0.570348	0.285895	0.292382	-0.156581	-0.184024	-0.384783	0.254861	0.236434	0.136233	0.193355	0.299122	-0.379765	-0.148453	0.0966578	0.261089	-0.546545	-0.383277	0.114102	0.0367871	0.166437	0.203978	0.34536	0.251153	0.097652	-0.513471	0.319399	0.177251	0.446114	0.00610359	0.0249369	-0.337835	-0.490117	-0.724887	0.0448402	-0.283266	0.391947	-0.326277	-0.504567	-0.172961	-0.191685	0.177356	0.277977
ENSMUSG00000012520	Phox2b	protein_coding	paired-like homeobox 2b [Source:MGI Symbol;Acc:MGI:1100882]	0.301409	0.989092	0.451175	0.959978	0.952281	0.801997	0.0123969	0.137739	0.0986	0.297522	-0.0035993	0.146962	-0.00880733	-0.0116444	-0.0453775	-0.532527	0.278894	0.341259	3	-0.240684	-0.195146	0.130555	0.624274	-0.1784	-0.341862	0.58056	0.282128	0.305559	-0.212037	-0.0802007	-0.0641463	-0.155223	0.370181	-0.26978	0.331053	0.128309	-0.0226672	-0.22574	-0.510952	-0.267632	-0.187017	-0.349498	-0.287849	-0.177193	-0.199019	-0.455122	-0.0246881	-0.495899	0.126119	-0.206248	0.11568	0.260336	-0.354018	-0.125208	-0.229202	-0.112942	-0.450059	-0.473805	0.399949	-0.362598	-0.116569	0.330957	-0.429049	-0.51769	-0.0899414	0.225502	0.255966	0.0199082	-0.289442	0.041625	-0.321641	-0.0660823	-0.134995	-0.169585	0.189567	0.327329	0.294274	-0.323804	-0.206974	-0.00289274	-0.0773032	-0.096412	0.0314432	-0.313182	-0.0746878	-0.329122	-0.15898	0.343593	-0.0195118	-0.211462	-0.0418106	-0.317538
ENSMUSG00000012535	Tnpo3	protein_coding	transportin 3 [Source:MGI Symbol;Acc:MGI:1196412]	0.339688	0.810184	0.386682	1.7658e-08	7.02309e-06	0.0611066	0.703218	0.730198	0.781196	0.0874662	0.0201385	0.0538023	0.362147	0.303888	0.109492	0.0251688	-0.0204511	-0.0180686	2	-0.224875	-0.645937	0.687231	0.0384051	-0.133844	0.524989	-0.397115	-0.106259	-0.82392	0.283354	-0.446811	0.257391	0.399035	-0.430327	0.443454	0.0560375	-0.247356	-0.193469	-0.0270638	0.29417	-0.506504	0.721158	0.156769	-0.174255	-0.310842	-0.281732	-0.0269489	0.0614502	-0.0279993	0.175342	-0.186703	-0.295919	-0.440739	-0.0227469	0.487617	0.287136	0.331768	0.399902	0.129977	-0.170587	-0.367465	-0.023797	0.326059	0.142558	-0.142189	-0.575032	0.551565	0.186402	-0.430017	0.548501	-0.122803	0.131203	-0.412203	-0.496454	-0.108351	0.445976	-0.284148	-0.502026	-0.334059	-0.0318024	0.021976	0.571133	0.462244	0.389381	0.280716	0.352024	-0.326104	0.240798	0.0881381	0.308714	0.604786	-0.27503	0.115506
ENSMUSG00000012609	Ttll5	protein_coding	tubulin tyrosine ligase-like family, member 5 [Source:MGI Symbol;Acc:MGI:2443657]	0.182326	0.394731	0.120858	0.360357	0.117913	0.0846926	0.549719	0.00240427	0.244078	-0.228243	-0.133197	-0.18072	0.0954806	0.182196	-0.187201	-0.0736229	-0.348327	-0.141811	1	0.117189	0.876209	-0.902043	-0.401007	0.464341	-0.59787	0.104451	0.146563	0.658501	-0.526087	0.573376	-0.313489	-0.304477	0.522941	-0.502615	-0.365554	0.320971	0.254329	0.295403	-0.477269	0.529027	-0.599588	0.157701	0.194381	0.375819	0.322236	0.233517	-0.0165326	0.112679	-0.19439	0.387404	-0.170659	0.52619	0.416069	-0.566006	-0.3037	-0.720398	-0.269561	0.177305	0.401666	0.397778	0.107002	-0.351856	-0.0733174	0.335237	0.415499	-0.435526	-0.302981	0.574065	-0.355536	0.139926	0.0794299	0.624123	0.403459	0.310567	-0.376137	0.284385	0.585679	0.123316	0.335939	-0.0851837	-0.658643	-0.490601	-0.426298	-0.33601	-0.223385	0.47816	-0.245823	-0.455445	-0.429819	-0.549432	0.258378	-0.212228
ENSMUSG00000012640	Zfp715	protein_coding	zinc finger protein 715 [Source:MGI Symbol;Acc:MGI:1917180]	0.497611	0.885953	0.686825	0.89004	0.664331	0.000590695	1.48485e-06	0.00671063	0.303903	-0.0924897	0.0179322	-0.0372788	-0.0115234	0.0401287	0.310524	0.524357	0.247277	0.100158	1	0.206799	0.271939	-0.180495	-0.703902	0.0811685	0.561428	-0.384022	-0.352438	-0.412394	0.188542	0.340317	0.0496487	0.145824	-0.583583	0.457357	-0.454665	-0.185098	-0.10413	0.399122	0.415676	0.130711	0.37795	0.141982	0.291911	0.228788	0.0594503	0.62582	-0.0390175	0.71867	-0.266882	0.212741	-0.151195	-0.166831	0.42482	0.108344	0.152309	-0.102065	0.638292	0.663776	-0.40095	0.384002	0.172282	-0.253458	0.591769	0.360715	-0.172901	-0.193213	-0.535383	-0.231497	0.275702	0.12527	0.560341	0.0202049	0.0456056	0.361603	-0.0381201	-0.144389	-0.163987	0.246306	0.397528	0.17625	-0.101792	0.00823483	0.00680268	0.310579	0.0862674	0.295952	0.373402	-0.210179	0.112847	0.323659	0.152033	0.00235268
ENSMUSG00000012705	Retn	protein_coding	resistin [Source:MGI Symbol;Acc:MGI:1888506]	0.314183	0.837221	0.37857	9.11949e-32	3.60625e-29	0.399461	0.433509	0.882991	0.226256	-0.284297	-0.0530876	-0.168692	-4.02086	-3.98407	-0.150038	0.159785	0.0268894	0.244037	2	-0.0135146	-0.322629	0.358185	-0.0341876	0.125393	0.271223	-0.54719	-0.0704306	-0.349218	0.202636	-0.191576	-0.0377748	0.282175	-0.37919	0.207972	0.138922	-0.256076	-0.493066	-0.114033	0.383249	0.127435	0.439975	0.344652	-0.381646	-0.419678	0.0219755	-0.194959	0.259906	-0.100786	0.087209	-0.0633608	-0.132117	-0.195958	0.284977	0.305261	0.396798	0.193408	0.20552	0.148067	-0.57299	0.114405	-0.133338	0.175982	0.340049	0.257184	-0.171788	0.125772	0.204308	0.165834	0.322631	0.168794	0.287901	0.0475783	-0.00870449	-0.088701	0.186093	-0.378465	-0.633943	-0.210934	-0.0474996	0.175563	0.0733209	0.66155	0.412465	0.409233	0.457389	-0.36374	-0.0464372	0.155311	0.182987	0.248311	0.244925	0.0743881
ENSMUSG00000012819	Cdh23	protein_coding	cadherin related 23 (otocadherin) [Source:MGI Symbol;Acc:MGI:1890219]	0.589182	0.329576	0.291236	0.248211	0.737783	0.446354	0.000271231	0.740476	0.365674	-0.216452	-0.359965	-0.288209	-0.284678	0.0910365	0.192901	1.11659	-0.0861645	0.258958	1	0.0746299	0.729762	-0.798066	-0.0882476	0.345579	-0.727711	0.359073	0.205579	0.802139	-0.491276	0.496962	-0.314244	-0.419667	0.695189	-0.634361	-0.219065	0.408067	0.364595	0.105849	-0.530994	0.462313	-0.784682	-0.0296006	0.119072	0.340092	0.293553	0.0448511	-0.0997943	-0.0684044	-0.0604583	0.347717	0.0524484	0.515015	0.122668	-0.642274	-0.410646	-0.548648	-0.495519	-0.119467	0.476982	0.247519	-0.00882878	-0.26753	-0.292986	0.221967	0.499552	-0.345526	-0.1598	0.570663	-0.573829	0.0433353	-0.108762	0.54138	0.449036	0.191123	-0.381573	0.356824	0.650316	0.121034	0.117657	-0.0582031	-0.594028	-0.521645	-0.403972	-0.356503	-0.290717	0.388831	-0.323899	-0.246865	-0.392204	-0.699023	0.221153	-0.121498
ENSMUSG00000012848	Rps5	protein_coding	ribosomal protein S5 [Source:MGI Symbol;Acc:MGI:1097682]	0.789443	0.276817	0.351004	7.3947e-14	2.80036e-11	0.794933	0.520493	0.315624	0.740384	-0.0279768	-0.10515	-0.0665636	-0.619082	-0.577471	-0.0171881	0.0487779	0.0685579	-0.024742	68	-0.218309	-0.545951	0.554288	0.295436	-0.317756	0.368227	-0.0735063	-0.188024	-0.334257	0.749112	-0.0151544	-0.1702	0.142413	-0.520169	0.550231	0.216362	-0.310365	-0.250476	0.205086	0.279172	-0.148738	0.202028	0.0612385	-0.255917	-0.52991	-0.117936	-0.238755	0.377949	0.163324	0.09237	0.00657148	0.36161	-0.375467	-0.326429	0.139391	0.466051	0.590493	0.068868	-0.0632195	-0.271443	-0.0463959	-0.0662226	-0.229461	0.145098	0.268307	-0.332058	0.285387	0.326801	-0.428737	-0.03052	0.00412118	0.0990282	-0.099018	-0.184426	0.169314	0.145869	-0.559755	-0.454062	-0.189089	0.068845	0.0582401	0.233437	0.689621	0.523469	0.435566	0.150265	-0.284	0.277366	0.813484	0.654644	0.118662	0.12328	0.134882
ENSMUSG00000012889	Podnl1	protein_coding	podocan-like 1 [Source:MGI Symbol;Acc:MGI:2685352]	0.711486	0.535995	0.489885	0.00204226	0.427882	0.120084	0.243425	0.454683	0.335135	-0.123512	-0.190036	-0.156774	-0.656509	-0.180123	-0.33084	0.283287	-0.162452	0.230131	0	-0.335326	0.223585	-0.243688	0.218845	-0.0561129	-0.29605	0.282697	0.0776242	0.34364	0.0817405	0.425044	-0.261556	-0.11638	0.200436	-0.218516	-0.00609547	0.1431	0.201716	0.0769878	-0.27108	0.372958	-0.188192	0.0299293	-0.217662	-0.156156	0.167202	-0.37391	0.159412	-0.0940851	0.124587	0.3781	0.385274	-0.00268776	-0.194907	-0.242233	-0.00398078	0.0312768	-0.214179	-0.207787	-0.0722778	0.284652	-0.269152	-0.269597	-0.168212	0.266075	0.224554	-0.395796	0.217725	0.531788	-0.589462	0.115972	-0.0777273	0.229379	0.190499	0.014465	-0.235091	-0.128268	0.057494	0.0186149	0.0980085	-0.226658	-0.419079	-0.035513	0.119741	-0.0680985	-0.103786	-0.0994324	-0.0894933	0.0744154	-0.148823	-0.524451	0.277257	-0.213816
ENSMUSG00000013033	Adgrl1	protein_coding	adhesion G protein-coupled receptor L1 [Source:MGI Symbol;Acc:MGI:1929461]	0.835359	0.176735	0.28514	6.7889e-33	7.47153e-29	0.00784094	0.736664	0.458481	0.849946	0.0148715	0.0894623	0.0521669	1.07309	0.999435	0.123747	0.0174138	0.034529	0.00964651	3	-0.132364	-0.468856	0.454148	0.467194	-0.308329	0.384262	0.290145	-0.166882	-0.224763	0.304634	-0.0886598	0.380709	0.0146127	-0.237836	0.129264	0.274931	-0.248604	0.118506	-0.0650426	-0.0364357	-0.441976	0.0472149	-0.690561	0.0402927	0.050146	-0.0783819	-0.135108	-0.367869	0.0651936	0.26294	-0.215002	0.314949	-0.502403	-0.736034	0.36692	-0.141001	0.338197	0.193345	-0.434699	0.130023	-0.550926	-0.174511	-0.0949732	-0.0724627	-0.386996	-0.274341	0.291721	0.232477	-0.46247	-0.0904341	-0.102712	-0.314425	-0.626485	-0.228037	-0.297326	-0.0800187	-0.0121488	-0.260263	-0.132904	-0.162803	-0.156291	0.394045	-0.0380657	-0.022328	0.17297	-0.163268	-0.443641	0.0554061	0.237271	0.0939529	0.197515	0.058315	-0.0836244
ENSMUSG00000013076	Amotl1	protein_coding	angiomotin-like 1 [Source:MGI Symbol;Acc:MGI:1922973]	0.62355	0.23148	0.242234	1.17503e-18	1.01376e-13	0.00920319	0.819	0.0271878	0.629876	0.0938463	0.211213	0.15253	1.48377	1.24099	0.323225	0.0316295	0.279778	0.0656575	2	-0.149367	-0.864684	0.916488	0.285304	-0.474803	0.681462	-0.226455	-0.220097	-0.682584	0.65138	-0.434784	0.178311	0.303182	-0.569743	0.519898	0.355782	-0.268709	-0.300468	-0.20345	0.585793	-0.455182	0.526002	-0.14191	-0.132131	-0.378828	-0.220779	-0.125124	-0.0719199	0.0307651	0.327883	-0.456317	0.185796	-0.677282	-0.381503	0.488533	0.416515	0.758556	0.3657	-0.116689	-0.506664	-0.316508	-0.176491	0.242854	0.210487	-0.315135	-0.509521	0.401683	0.211481	-0.561556	0.390584	-0.186679	-0.144553	-0.555236	-0.456915	-0.43786	0.259887	-0.448154	-0.607286	-0.228028	-0.263261	-0.0415061	0.557447	0.54254	0.482256	0.483784	0.176748	-0.579137	0.246247	0.514688	0.407736	0.520455	-0.147343	0.233329
ENSMUSG00000013089	Etv5	protein_coding	ets variant 5 [Source:MGI Symbol;Acc:MGI:1096867]	0.153516	0.406304	0.108287	0.0578303	0.000191598	0.650013	0.329807	0.150291	0.348504	-0.288743	-0.153441	-0.221092	0.236586	0.539279	-0.0574964	0.141982	-0.189053	0.134495	1	0.144921	0.841235	-0.862095	-0.200812	0.3655	-0.618599	0.161203	0.121832	0.790526	-0.477216	0.480328	-0.276346	-0.389643	0.566687	-0.539579	-0.393417	0.302292	0.329542	0.202876	-0.473613	0.530386	-0.703871	0.0848772	0.158745	0.350775	0.455739	0.0633376	0.0107852	0.0751148	-0.111225	0.457853	-0.0413573	0.513767	0.209786	-0.5828	-0.392358	-0.593731	-0.3985	-0.0425436	0.380241	0.407902	0.0261579	-0.445984	-0.173485	0.418395	0.514527	-0.453369	-0.139898	0.619913	-0.392108	0.162528	0.0303445	0.655412	0.530468	0.203109	-0.443244	0.238614	0.57595	0.121799	0.222958	-0.0658566	-0.541448	-0.446124	-0.465206	-0.275258	-0.294728	0.449216	-0.333666	-0.362233	-0.45087	-0.711787	0.235835	-0.126191
ENSMUSG00000013150	Gfod2	protein_coding	glucose-fructose oxidoreductase domain containing 2 [Source:MGI Symbol;Acc:MGI:1917825]	0.932208	0.369886	0.502835	0.000302833	0.00742113	0.34417	0.0268478	0.1272	0.766813	-0.00743317	-0.0722148	-0.039824	0.204486	0.163762	0.0523719	-0.142894	-0.0874207	0.0184717	2	-0.171698	-0.72464	0.71978	0.310812	-0.332776	0.357944	-0.189539	-0.231601	-0.509127	0.491521	-0.47837	0.176002	0.0275617	-0.33359	0.365198	0.171167	-0.0569671	-0.0934314	-0.218363	0.521253	-0.326856	0.286189	0.10366	-0.0620323	-0.288247	-0.0639791	-0.287297	0.208989	-0.101648	0.236604	-0.0844797	0.0713223	-0.330798	-0.323397	0.133916	0.26388	0.716216	0.0542022	-0.112808	-0.358819	-0.094019	-0.174554	0.206438	-0.0570203	0.0213936	-0.120475	0.460691	0.294606	-0.489255	0.208702	-0.17596	-0.110174	-0.272852	-0.333419	-0.18467	0.469338	-0.344945	-0.498907	-0.0150141	-0.351193	0.216633	0.649619	0.514344	0.434831	0.36712	0.258105	-0.12487	0.268941	0.477746	0.352098	0.38328	-0.326866	0.25677
ENSMUSG00000013155	Enkd1	protein_coding	enkurin domain containing 1 [Source:MGI Symbol;Acc:MGI:2142593]	0.384475	0.5931	0.779071	0.0266962	0.857735	0.180999	0.605502	0.336661	0.453289	0.18324	-0.103211	0.0400144	0.291016	-0.025564	0.178689	-0.0785717	0.131578	0.112508	2	-0.468462	-0.784909	0.773197	0.466535	-0.294688	0.203195	-0.0731798	-0.100582	-0.380994	0.491131	-0.347637	0.0612421	-0.0730571	0.0627231	-0.04099	0.340867	0.22158	0.161848	-0.136852	0.276205	-0.418706	0.0817429	-0.0775547	-0.116201	-0.488322	-0.122954	-0.37591	-0.152763	-0.263468	0.750361	-0.287502	0.199709	-0.621573	-0.511936	-0.0592071	0.167328	0.695978	-0.0299893	-0.231034	-0.0518641	-0.421407	-0.576956	0.207461	-0.282812	-0.233348	-0.390578	0.563277	0.355348	-0.172143	-0.0665839	-0.258491	-0.378292	-0.159546	-0.440535	-0.43585	0.240468	-0.411495	-0.262357	-0.507601	-0.282665	-0.0733207	0.40147	0.402777	0.485709	0.329691	-0.0314672	-0.623324	-0.00421817	0.52498	0.146064	-0.0324622	-0.242739	0.333883
ENSMUSG00000013158	4933405L10Rik	protein_coding	RIKEN cDNA 4933405L10 gene [Source:MGI Symbol;Acc:MGI:1918296]	0.472949	0.659012	0.408761	0.478473	0.853646	0.0267605	0.0158033	0.207852	0.283748	0.194038	0.109441	0.15174	0.117339	-0.0337917	0.385145	0.482891	0.222183	0.20708	0	0.103352	0.208014	-0.25155	0.309339	-0.263654	-0.0743301	0.773232	0.0307947	0.275703	-0.0313728	0.293524	0.00383459	-0.10494	-0.0134694	0.0648866	-0.0353246	-0.208761	0.244343	-0.275102	-0.3665	0.00447405	-0.237457	-0.640254	-0.10003	0.54529	-0.0649945	-0.0167273	-0.266945	0.133055	-0.272794	0.190797	0.555395	0.18166	-0.499163	0.0340177	-0.305073	-0.000319174	-0.229999	-0.64592	0.193498	-0.0169486	0.242961	-0.0505863	-0.0361413	-0.0885498	0.348876	-0.0918697	-0.00229936	-0.249705	-0.463637	-0.140731	-0.160505	-0.329178	0.249809	0.136629	-0.162836	0.297524	0.217179	0.362724	-0.0392261	-0.115565	0.0163268	-0.432256	-0.212429	-0.135182	-0.0678647	0.24003	0.103114	0.163061	0.143465	-0.0748954	0.147766	-0.118339
ENSMUSG00000013236	Ptprs	protein_coding	protein tyrosine phosphatase receptor type S [Source:MGI Symbol;Acc:MGI:97815]	0.0525279	0.343215	0.0396756	8.70718e-21	1.61213e-15	0.487877	0.341935	0.374414	0.563116	0.170798	0.0757716	0.123285	0.75098	0.628014	0.0380405	-0.0598402	0.0501865	0.0357747	2	-0.243716	-0.729834	0.786619	0.309913	-0.318057	0.381014	-0.216923	0.205176	-0.44299	0.30051	-0.751369	0.251165	0.292534	-0.160791	0.0618544	0.466313	-0.157652	-0.272516	-0.516031	0.236967	-0.422252	0.486675	-0.142926	-0.28873	-0.418659	-0.246246	-0.444179	-0.209508	-0.379259	0.473902	-0.690132	0.0865874	-0.407196	-0.153931	0.399395	0.0886008	0.549487	-0.0194759	-0.288236	-0.147786	-0.586211	-0.270119	0.552276	0.0612848	-0.471029	-0.2334	0.675562	0.468526	-0.223312	0.386762	-0.183629	-0.31645	-0.419574	-0.463999	-0.368226	0.309869	-0.314362	-0.326069	-0.520663	-0.132607	0.00928087	0.498327	0.440604	0.343415	-0.0175842	0.0362033	-0.629329	-0.163885	0.192211	0.000317921	0.260621	-0.30955	0.15968
ENSMUSG00000013338	Fer1l4	protein_coding	fer-1 like family member 4 [Source:MGI Symbol;Acc:MGI:1921812]	0.0874974	0.381404	0.497305	1.4837e-16	1.61912e-15	0.642194	0.106501	0.725817	0.471344	0.491425	-0.229127	0.131149	-1.969	-2.05733	-0.0833844	-0.335402	0.064736	0.146121	3	-0.231624	-0.233946	0.182964	0.661978	-0.363586	-0.188754	0.544121	0.16886	0.119239	0.0297265	-0.159274	-0.140965	-0.0504384	0.199928	0.0553315	-0.112848	-0.0301663	0.158764	-0.346817	-0.359455	-0.288192	-0.155275	-0.299207	-0.366951	-0.00192653	-0.0101914	-0.383625	0.0458589	-0.21588	0.1081	0.227935	0.222259	0.172698	-0.556963	-0.111443	-0.280982	0.21832	-0.493755	-0.778902	0.285641	-0.303359	0.09699	0.185667	-0.354624	0.00324375	0.00447089	0.458277	0.392504	-0.238936	-0.173357	-0.271597	-0.14767	-0.171718	0.0347316	0.0057416	0.186634	0.124611	0.212977	-0.198214	-0.208694	0.0788329	0.320481	0.0651274	0.101876	-0.00547443	0.0396552	0.0735252	-0.0210299	0.503691	0.303749	-0.20017	-0.142096	0.036543
ENSMUSG00000013353	Siglecl2	protein_coding	Siglec family like 2 [Source:MGI Symbol;Acc:MGI:1921304]	0.259479	0.210206	0.985357	1.01017e-09	5.80587e-09	0.0858172	0.0271907	0.145733	0.133518	0.429193	-0.438627	-0.00471717	-1.67141	-1.7387	0.415684	0.617658	0.360937	0.408644	3	-0.263124	-0.280906	0.180555	0.720751	-0.0569266	-0.266911	0.535939	0.10816	0.0694116	-0.0297906	-0.077454	0.0936565	-0.175091	0.197508	-0.110371	0.113842	-0.0704973	0.264271	-0.255349	-0.459951	-0.231182	-0.0603506	-0.225347	-0.49934	-0.0788276	-0.153842	-0.635643	0.142294	-0.415533	0.0868005	0.334567	0.297863	0.167072	-0.55284	-0.0445498	-0.223336	0.12247	-0.510885	-0.664758	0.381515	-0.247655	-0.18146	0.17851	-0.455249	0.0839873	0.150953	0.450762	0.552873	-0.0432787	-0.476704	0.0285361	-0.0805224	-0.0844386	0.0547685	0.154776	0.341672	0.107552	-0.0751288	-0.137845	-0.216001	0.126235	0.3202	0.134217	0.191395	-0.0617553	0.285133	-0.109632	-0.0149362	0.401055	0.243342	-0.158765	-0.058738	-0.0474365
ENSMUSG00000013367	Iglon5	protein_coding	IgLON family member 5 [Source:MGI Symbol;Acc:MGI:2686277]	0.0195079	0.636911	0.0409955	0.00161302	8.45969e-06	0.104829	0.744554	0.0145094	0.695885	-0.461765	-0.0838294	-0.272797	0.38926	0.636531	-0.199969	-0.0455549	-0.314587	-0.0538388	1	0.17332	0.910079	-0.893052	-0.526522	0.278218	-0.323127	0.135738	-0.0207853	0.511559	-0.309147	0.690479	-0.288764	-0.259997	0.180058	-0.165416	-0.435974	0.124223	0.22928	0.40308	-0.369672	0.484153	-0.482675	0.0620951	0.3224	0.549329	0.308671	0.388564	0.00334074	0.438414	-0.377238	0.400905	-0.0546953	0.461027	0.363588	-0.466157	-0.191182	-0.61352	-0.0821158	0.206284	0.275246	0.562953	0.283136	-0.517162	0.159305	0.369137	0.436406	-0.510688	-0.4149	0.229762	-0.286326	0.130171	0.111825	0.493519	0.31764	0.415133	-0.391418	0.162342	0.507209	0.314801	0.488614	-0.170611	-0.56997	-0.518741	-0.441599	-0.261267	-0.227191	0.622139	-0.00356788	-0.388671	-0.278791	-0.345188	0.255131	-0.255682
ENSMUSG00000013415	Igf2bp1	protein_coding	insulin-like growth factor 2 mRNA binding protein 1 [Source:MGI Symbol;Acc:MGI:1890357]	0.784727	0.822525	0.960544	9.64369e-05	7.42145e-06	0.362451	0.191476	0.815149	0.193586	-0.100606	0.0758735	-0.0123663	-0.93881	-1.22229	-0.212396	0.350473	0.0559217	0.343545	0	0.116313	0.0657408	-0.120647	0.357609	-0.0461797	-0.324683	0.208675	0.140186	0.416443	0.00548552	-0.036186	-0.212088	0.0451049	0.233627	-0.154532	0.0506705	-0.138718	0.0708251	-0.330543	-0.144691	0.257796	-0.437715	-0.186031	-0.220967	0.0919225	0.222289	-0.141313	-0.0414589	-0.137331	0.022127	0.145094	0.346301	-0.00350691	-0.357978	0.046939	-0.078305	0.171061	-0.332649	-0.653808	0.0222084	-0.103363	0.159779	-0.183713	-0.131832	0.244223	0.267884	-0.146753	0.292219	0.238953	-0.192439	-0.262279	-0.204059	-0.0516173	0.44979	-0.151496	-0.444277	-0.0212538	0.0125306	0.0982682	-0.224728	-0.1892	0.0146586	-0.00585032	-0.125749	0.1306	-0.10688	0.0555393	-0.32151	0.15934	0.105547	-0.3379	0.268839	0.278905
ENSMUSG00000013418	B4galnt2	protein_coding	beta-1,4-N-acetyl-galactosaminyl transferase 2 [Source:MGI Symbol;Acc:MGI:1342058]	0.00971819	0.780027	0.0350201	0.800257	0.0763014	0.112797	0.00341038	0.971601	0.0907572	0.683984	0.0659747	0.374979	0.0398438	-0.313543	-0.260092	-0.564971	-0.0059447	-0.313658	6	-0.377369	-0.0615471	0.0556959	0.266716	-0.522773	0.00484882	0.676131	0.342988	0.0601036	0.178465	-0.0158135	-0.105026	0.0978574	0.0813127	-0.00119866	-0.000868716	0.0681211	0.0677516	-0.442947	-0.270955	0.00722296	0.0312654	-0.469143	-0.185648	0.163826	-0.0994524	-0.28616	-0.257978	-0.0901922	0.106224	-0.0681126	0.57852	-0.00279906	-0.411153	-0.0836244	-0.314193	0.243869	-0.32896	-0.461923	0.176631	-0.274874	-0.00651856	0.23853	-0.0704421	-0.247176	0.10793	0.27872	0.17611	-0.175439	-0.315789	-0.336763	-0.373534	-0.399492	-0.135035	0.102261	0.157777	0.108835	0.369221	-0.104924	0.118726	-0.0461981	0.0843421	-0.201081	0.174069	-0.410305	-0.287707	0.0817173	0.157993	0.223796	-0.089119	-0.116176	-0.186447	-0.37239
ENSMUSG00000013419	Zbtb47	protein_coding	zinc finger and BTB domain containing 47 [Source:MGI Symbol;Acc:MGI:2670992]	0.0088002	0.76578	0.0781218	8.53672e-14	1.78025e-15	0.154438	7.02829e-05	0.129203	0.51195	-0.276655	0.0280741	-0.12429	0.603833	0.741016	0.0929816	0.315804	-0.10206	0.0480155	1	0.364654	0.878169	-0.860001	-0.571082	0.301433	-0.234889	-0.00977278	-0.100258	0.453928	-0.375159	0.627667	-0.271144	-0.17057	0.0575424	-0.0434483	-0.428785	-0.00327201	0.0840415	0.367082	-0.198452	0.39954	-0.4461	0.0320814	0.382326	0.555019	0.295351	0.616516	-0.0179868	0.519831	-0.499813	0.334441	-0.259469	0.484743	0.498127	-0.317107	-0.15073	-0.596651	0.102241	0.222097	0.0496623	0.52123	0.501279	-0.427336	0.278266	0.331153	0.396567	-0.569839	-0.562594	0.118791	-0.094836	0.073245	0.272638	0.371911	0.379986	0.367952	-0.512603	0.268688	0.394448	0.472996	0.357323	-0.0465735	-0.624474	-0.508631	-0.56396	-0.0749511	-0.150495	0.675009	-0.0826648	-0.406118	-0.119897	-0.197489	0.393471	-0.0760622
ENSMUSG00000013465	Nelfb	protein_coding	negative elongation factor complex member B [Source:MGI Symbol;Acc:MGI:1931035]	0.15584	0.902767	0.333217	1.74527e-05	0.0027409	0.782716	0.0323644	0.862339	0.850893	0.127128	-0.00996732	0.0585805	0.253061	0.18769	0.0154659	-0.140207	-0.0100042	-0.0118991	2	-0.154037	-0.644355	0.700466	-0.00546764	-0.323632	0.364486	-0.138415	0.203391	-0.69392	0.331635	-0.56024	0.0863398	0.457749	-0.267929	0.409002	0.382305	-0.10636	-0.21479	-0.238231	0.264888	-0.506987	0.74656	0.252059	-0.247301	-0.352135	-0.657046	-0.105843	0.00727166	-0.240556	0.076301	-0.623795	0.0256348	-0.278581	0.0825695	0.425033	0.457544	0.419235	0.0860877	0.115253	-0.0938132	-0.306994	0.0174609	0.630018	0.100298	-0.553615	-0.391028	0.47687	0.163043	-0.453171	0.443242	-0.211506	-0.151188	-0.41241	-0.657211	-0.145043	0.538334	-0.30282	-0.186914	-0.245291	-0.0280457	-0.199548	0.461335	0.335349	0.47315	-0.18066	0.293795	-0.35924	0.305409	0.152538	0.326416	0.566829	-0.631389	0.226041
ENSMUSG00000013483	Card14	protein_coding	caspase recruitment domain family, member 14 [Source:MGI Symbol;Acc:MGI:2386258]	0.756409	0.108397	0.386114	6.23071e-16	4.95004e-12	0.817675	0.026595	0.605298	0.535675	0.140105	-0.673109	-0.266502	-3.02094	-2.62495	0.0657133	0.739609	0.151718	0.199591	48	0.184964	0.308422	-0.397319	-0.0539791	0.468893	-0.691887	0.02891	0.347307	0.556865	-0.354001	0.152369	-0.31994	-0.120895	0.666975	-0.631763	0.00788402	0.47632	0.0216088	-0.120067	-0.111547	0.599044	-0.459931	0.427176	-0.23036	-0.101553	0.150149	-0.167563	0.0695003	-0.443167	0.0813231	0.178965	0.111249	0.297274	0.237232	-0.369115	-0.0530965	-0.345396	-0.539416	0.121948	0.126297	0.207931	-0.291437	0.0416488	-0.285882	0.229193	0.270666	-0.276267	0.0500873	0.861006	-0.338271	0.112041	-0.025846	0.479416	0.471247	-0.0985002	-0.0952418	0.161179	0.271542	-0.0234625	-0.237238	0.0510519	-0.384467	-0.00958975	0.0440722	-0.238074	0.0869662	0.0144394	-0.271783	-0.15565	-0.308228	-0.508977	0.0597867	0.040663
ENSMUSG00000013495	Tmem175	protein_coding	transmembrane protein 175 [Source:MGI Symbol;Acc:MGI:1919642]	0.81174	0.594264	0.592252	0.39909	0.0184206	0.411164	0.0753904	0.816191	0.515051	0.0296039	0.0608725	0.0452382	-0.0643597	-0.203612	-0.0646471	-0.162013	0.0187651	-0.0577489	2	-0.165916	-0.475368	0.451746	0.177515	0.147034	0.236973	-0.241703	-0.252301	-0.307369	0.269195	-0.197333	0.335011	-0.0831663	-0.0357694	-0.134353	0.16296	0.0369764	0.119157	0.169506	0.166114	-0.128106	0.0617348	-0.0638467	0.0298563	-0.22755	0.0509093	-0.163237	-0.125879	-0.107173	0.503729	-0.0825236	0.104229	-0.653721	-0.452149	0.15396	0.104963	0.188161	0.218726	0.163426	0.20123	-0.33507	-0.580242	-0.233387	-0.169011	0.0241207	-0.521667	0.266655	0.2179	0.0484361	0.0571519	0.116038	-0.165508	-0.0123069	-0.106242	-0.29276	0.147468	-0.297377	-0.39057	-0.48353	-0.120538	-0.0826164	0.487428	0.296879	0.285971	0.359977	-0.0586432	-0.586579	0.0649667	0.139093	-0.112787	0.0912389	-0.046355	0.0291779
ENSMUSG00000013523	Bcas1	protein_coding	brain enriched myelin associated protein 1 [Source:MGI Symbol;Acc:MGI:1924210]	0.0587796	0.889314	0.135426	0.00974777	0.202551	0.000952384	0.00420501	0.00110801	0.0864215	-0.52526	-0.0349993	-0.28013	-0.445816	-0.238478	-0.598353	-0.587122	-0.607008	-0.338681	1	0.20546	0.760883	-0.82862	-0.113837	0.368309	-0.475135	0.374511	-0.136312	0.621788	-0.458209	0.764511	-0.0819482	-0.400215	0.307855	-0.306497	-0.28327	0.153252	0.374004	0.490308	-0.478553	0.343452	-0.556695	-0.0925465	0.261284	0.39483	0.216412	0.249835	0.075573	0.211588	-0.387148	0.590645	-0.0372763	0.43243	0.0282955	-0.351174	-0.276223	-0.667824	-0.0493296	0.125627	0.314588	0.42531	0.109206	-0.538753	-0.209127	0.250063	0.312963	-0.726271	-0.345201	0.38405	-0.573897	0.3375	0.202536	0.380646	0.474522	0.264703	-0.426441	0.458067	0.364822	0.454421	0.103611	-0.0715418	-0.611755	-0.600268	-0.507228	-0.149355	-0.151337	0.394019	-0.0468767	-0.315959	-0.206778	-0.42015	0.393549	-0.283889
ENSMUSG00000013539	Tango2	protein_coding	transport and golgi organization 2 [Source:MGI Symbol;Acc:MGI:101825]	0.0179745	0.0674573	0.59661	0.667652	0.0889065	5.08312e-05	0.000281194	1.46249e-05	0.0836553	0.238012	-0.167339	0.0353365	-0.0258458	-0.114844	-0.269681	-0.273176	-0.299981	-0.122625	39	-0.180528	-0.243382	0.135117	0.208496	0.261396	-0.389892	0.246888	0.402954	-0.0843801	-0.15957	-0.330267	0.207469	0.157556	0.348581	-0.256646	0.402833	0.0474741	0.140952	-0.0229436	-0.420177	-0.109163	0.241076	0.233963	-0.32714	-0.322806	-0.595728	-0.367426	0.202026	-0.660422	-0.0814278	-0.114345	0.142568	0.0333203	-0.0966206	0.211362	0.0796222	-0.150718	-0.308492	0.156371	0.679345	-0.459097	-0.140611	0.263969	-0.490767	-0.212989	-0.175263	0.205546	0.36605	0.226373	-0.23034	0.0962258	-0.114008	-0.0550439	-0.118132	0.300107	0.405104	0.133444	0.0535794	-0.202877	-0.0101074	-0.0996625	0.232919	0.034057	0.24035	-0.560295	0.104174	-0.212862	0.0730551	-0.10561	0.0201033	0.0634836	-0.402393	-0.0887112
ENSMUSG00000013584	Aldh1a2	protein_coding	aldehyde dehydrogenase family 1, subfamily A2 [Source:MGI Symbol;Acc:MGI:107928]	0.932003	0.89694	0.980223	0.0267142	0.827017	0.316965	0.0312609	0.95814	0.510259	0.0511255	-0.0712938	-0.0100841	-0.830124	-0.0889134	0.380085	0.952234	-0.0204268	-0.28165	1	0.33927	0.701277	-0.77551	-0.140468	0.534775	-0.686992	0.0524219	0.132359	0.838326	-0.540753	0.377328	-0.220431	-0.318946	0.600719	-0.657836	-0.153588	0.272683	0.140423	0.0747531	-0.29617	0.632961	-0.787898	0.0683086	0.125177	0.262589	0.440574	0.112048	-0.0370026	-0.0990992	-0.115575	0.314014	-0.0574764	0.429127	0.222167	-0.409188	-0.311962	-0.571868	-0.342557	-0.00704124	0.224921	0.269186	0.00597725	-0.360781	-0.182275	0.3454	0.481951	-0.545861	-0.150326	0.757209	-0.365695	0.157906	0.0164471	0.530716	0.678371	0.0271429	-0.546735	0.343665	0.363914	0.21374	-0.0639458	0.0276706	-0.577373	-0.366682	-0.473778	-0.145706	-0.215117	0.29127	-0.468595	-0.364035	-0.42651	-0.615208	0.420311	-0.0272493
ENSMUSG00000013593	Ndufs2	protein_coding	NADH:ubiquinone oxidoreductase core subunit S2 [Source:MGI Symbol;Acc:MGI:2385112]	0.746023	0.0640689	0.304057	0.216842	0.99341	7.70058e-07	0.00199267	0.000211157	0.0459131	0.0298641	-0.159061	-0.0645983	-0.0701518	-0.00051682	-0.319955	-0.21474	-0.235319	-0.133343	2	-0.549168	-0.435926	0.353103	0.402479	-0.153059	-0.413755	0.220575	0.130632	-0.0859714	0.0556692	-0.193457	-0.143746	-0.227173	0.570172	-0.302679	0.0907143	0.710863	0.348662	-0.120422	-0.0259489	-0.154863	-0.0884381	0.393669	-0.12832	-0.352097	-0.116539	-0.498305	0.203673	-0.588832	0.495891	0.120203	0.0317657	-0.06006	-0.327605	-0.474726	0.0796474	0.288491	-0.445261	-0.0380703	0.214159	-0.0279312	-0.531905	0.34142	-0.702575	-0.185527	-0.137531	0.265352	0.266593	0.188112	-0.290389	-0.201386	-0.425231	0.158188	-0.38193	-0.344798	0.572241	-0.0565593	0.181656	-0.270591	-0.411132	-0.0858888	0.240946	0.112273	0.483276	-0.16361	0.102724	-0.139957	0.196398	0.266093	-0.094834	-0.175505	-0.616849	-0.00487592
ENSMUSG00000013611	Snx31	protein_coding	sorting nexin 31 [Source:MGI Symbol;Acc:MGI:1913946]	0.017036	0.457531	0.197935	0.974528	0.399567	0.179639	0.803519	0.164233	0.829151	1.6925	-0.47359	0.609457	-0.0135381	-0.397174	0.590939	-0.12466	0.630685	-0.10649	12	-0.0981025	-0.431234	0.450312	-0.0121924	-0.209852	0.289522	-0.155457	0.320317	-0.568328	0.39371	-0.384246	-0.0474345	0.679529	-0.37684	0.487752	-0.0229212	-0.30392	-0.341203	-0.344452	0.231029	-0.0211158	0.647076	0.333135	-0.513202	-0.226749	-0.23236	-0.228144	0.203456	-0.0980022	-0.0843148	-0.00345503	0.195888	-0.195109	0.0342987	0.506786	0.28155	0.401869	-0.0819197	-0.100551	-0.241745	-0.216549	0.177292	0.316628	0.261335	0.174257	-0.11812	0.48732	0.449723	-0.240877	0.357584	-0.278086	0.106545	-0.523007	-0.200845	0.145762	0.383934	-0.340859	-0.359223	-0.0848619	0.0328013	0.00222141	0.507324	0.555282	0.494945	-0.0843349	0.446103	0.0311173	0.292617	0.0972987	0.371412	0.444638	-0.323255	0.0455492
ENSMUSG00000013622	Atraid	protein_coding	all-trans retinoic acid induced differentiation factor [Source:MGI Symbol;Acc:MGI:1918918]	0.085508	0.205	0.0352413	1.74798e-09	4.83113e-10	0.785485	0.0200332	0.0129351	0.646191	0.268682	0.180864	0.224773	-0.66807	-0.774897	-0.0265176	-0.26568	0.255751	-0.0505211	2	-0.0797635	-0.816872	0.806658	0.201155	-0.281286	0.370685	-0.26761	-0.0436939	-0.59724	0.287616	-0.768756	0.338408	0.255552	-0.198159	0.20022	0.4259	-0.0578493	-0.162252	-0.414538	0.567086	-0.489881	0.415188	-0.0540322	0.0539038	-0.304139	-0.327199	-0.0257781	-0.146844	-0.280125	0.279299	-0.564417	-0.0947021	-0.479361	-0.173763	0.418937	0.208598	0.676205	0.260881	-0.0167646	-0.307249	-0.54773	-0.0560565	0.543121	-0.0595317	-0.46071	-0.302481	0.454654	0.12636	-0.445085	0.420174	-0.37886	-0.228701	-0.585049	-0.432377	-0.359823	0.306949	-0.109812	-0.414724	-0.0444945	-0.446221	0.140606	0.579382	0.27774	0.26556	0.201515	0.0678098	-0.303761	0.0541755	0.161629	0.218786	0.539135	-0.381049	0.413209
ENSMUSG00000013629	Cad	protein_coding	carbamoyl-phosphate synthetase 2, aspartate transcarbamylase, and dihydroorotase [Source:MGI Symbol;Acc:MGI:1916969]	0.125934	0.608675	0.429836	0.000876101	0.000800128	0.0682805	0.0287633	0.0860287	0.183719	0.236729	-0.0721078	0.0823105	-0.327289	-0.365874	0.178766	0.247293	0.172933	0.146187	2	-0.327238	-0.460019	0.485333	0.278251	-0.152485	0.00250952	0.0932535	0.298817	-0.241614	0.101293	-0.276056	-0.0873014	0.173992	0.212202	-0.135319	0.209709	0.255895	-0.110308	-0.269986	-0.0904869	-0.157148	0.369794	0.194024	-0.507443	-0.368354	-0.271145	-0.498903	-0.0700936	-0.50357	0.468863	-0.331671	0.201562	-0.231421	-0.193997	0.0595242	0.189099	0.0722418	-0.282211	-0.0721668	0.15209	-0.192763	-0.539325	0.470045	-0.186379	-0.422467	-0.481606	0.375979	0.332265	0.231679	0.123143	0.0472847	-0.300255	0.011971	-0.349327	-0.486287	0.534629	-0.22929	0.0293586	-0.730255	-0.128482	-0.269822	0.294827	0.328367	0.583028	-0.167983	0.219292	-0.704043	0.121389	0.224448	-0.132738	0.0172629	-0.439081	-0.17901
ENSMUSG00000013646	Sh3bp5l	protein_coding	SH3 binding domain protein 5 like [Source:MGI Symbol;Acc:MGI:1933124]	0.190838	0.855118	0.276401	7.46379e-12	3.90788e-10	0.69045	0.759341	0.27798	0.428642	-0.126489	-0.0161033	-0.0712963	0.497253	0.485615	-0.0241482	-0.0212854	-0.0679823	-0.0542908	1	0.214925	0.619019	-0.602041	-0.363537	0.127305	-0.178081	-0.0293169	-0.342223	0.383599	-0.280969	0.29494	-0.0801297	-0.487281	0.171334	-0.128139	-0.455842	0.1982	0.330039	0.295236	-0.0296991	0.192796	-0.542864	-0.0373298	0.616487	0.52705	0.392368	0.505473	-0.0239847	0.426738	-0.197009	0.303691	-0.274446	0.306157	0.1665	-0.523303	-0.228061	-0.309904	0.105182	0.198264	0.139588	0.47196	0.244788	-0.433681	-0.0190146	0.294003	0.283048	-0.42131	-0.547645	-0.0177825	-0.0321136	0.00360421	0.0671295	0.520021	0.288549	0.1741	-0.286965	0.196453	0.413424	0.338261	0.150751	0.0617505	-0.215276	-0.501335	-0.482774	0.12135	-0.365346	0.634437	-0.0236701	-0.209736	-0.212647	-0.236644	0.0902639	0.0936308
ENSMUSG00000013662	Atad1	protein_coding	ATPase family, AAA domain containing 1 [Source:MGI Symbol;Acc:MGI:1915229]	0.0106556	0.633811	0.11094	0.000688794	1.45453e-06	0.0289984	1.44934e-05	0.0532265	0.459103	0.202908	-0.0338454	0.0845312	-0.16875	-0.279667	-0.108687	-0.263026	-0.0985755	-0.0408614	2	-0.0716446	-0.678312	0.642075	0.447632	-0.0999851	0.0680985	-0.0271705	0.32908	-0.357725	0.0855252	-0.684663	0.159014	0.348292	0.00940341	0.0423638	0.421674	-0.213873	-0.180595	-0.5916	0.0574737	-0.434108	0.385923	-0.0513015	-0.537163	-0.369491	-0.426295	-0.395732	-0.098607	-0.532113	0.215415	-0.400113	0.0522576	-0.130825	-0.125491	0.429144	0.0432304	0.420174	-0.245693	-0.470133	-0.00212797	-0.664721	-0.0280438	0.699278	-0.111962	-0.296071	-0.100767	0.7411	0.519906	-0.181309	0.194849	-0.267824	-0.0858574	-0.466479	-0.212213	-0.112625	0.322312	-0.0592799	-0.299616	-0.29378	-0.318363	0.153767	0.461264	0.418526	0.29401	-0.0303655	0.353931	-0.39124	-0.204601	0.239508	0.337876	0.242774	-0.240485	0.395744
ENSMUSG00000013663	Pten	protein_coding	phosphatase and tensin homolog [Source:MGI Symbol;Acc:MGI:109583]	0.393818	0.338653	0.203733	4.2778e-24	7.40989e-19	4.09034e-05	0.00990841	0.0989776	0.443044	0.0585727	0.06042	0.0594964	0.695736	0.595986	0.190713	0.131451	0.0742339	0.0375249	1	0.356169	0.391132	-0.329445	-0.543492	-0.187688	0.24757	0.0659352	0.260958	-0.000162262	0.0739213	0.13125	-0.324571	0.477154	-0.257081	0.327313	-0.463931	-0.215847	-0.344108	-0.300714	0.16561	0.36588	0.0225455	-0.186643	0.020348	0.539229	0.148456	0.607938	-0.366336	0.528739	-0.336344	-0.0411271	0.213865	0.07591	0.273707	0.150235	-0.148132	-0.0855725	0.0608495	-0.0275394	-0.192385	-0.01016	0.607448	0.0144482	0.63572	0.1723	0.0597101	0.0320742	-0.363947	-0.242684	0.354052	-0.443543	0.144609	-0.356727	0.280628	0.245015	-0.264957	0.0940543	0.332326	0.177403	0.299631	0.0510038	-0.0667946	-0.16146	-0.120903	-0.083174	-0.142572	0.550771	0.144092	-0.125431	0.0834285	0.168707	0.109976	-0.0421101
ENSMUSG00000013668	4933402N03Rik	protein_coding	RIKEN cDNA 4933402N03 gene [Source:MGI Symbol;Acc:MGI:1914681]	0.223715	0.850553	0.439957	3.86598e-18	1.48077e-21	0.209653	0.805698	0.325917	0.717505	0.332723	-0.0470386	0.142842	-2.05402	-2.71082	0.216634	-0.0483743	0.174106	0.0701016	3	-0.303455	-0.347172	0.30998	0.324962	-0.374424	0.161294	0.348361	0.0772354	-0.350932	0.10879	-0.130914	0.0669604	0.170087	-0.10962	0.323629	-0.210984	-0.0135381	0.0540943	-0.0851812	-0.0795313	-0.465247	0.292711	-0.192237	-0.127596	-0.112163	-0.209067	-0.0587747	0.0573867	-0.00259323	-0.0137844	0.22079	-0.0610864	0.00750563	-0.29506	0.0816599	-0.227544	0.226893	-0.00383117	-0.18739	0.0743034	-0.41537	0.167195	0.301845	-0.19665	-0.115691	-0.293332	0.480986	0.103261	-0.489866	0.00794889	-0.265233	0.152326	-0.499945	-0.255151	0.211594	0.362307	0.245217	0.0893737	-0.0333073	-0.109079	0.313625	0.274332	0.0422404	0.16297	-0.0351695	0.0748084	0.179192	0.279869	0.279392	0.3585	0.193705	-0.250476	-0.121507
ENSMUSG00000013698	Pea15a	protein_coding	proliferation and apoptosis adaptor protein 15A [Source:MGI Symbol;Acc:MGI:104799]	0.830735	0.573091	0.822593	0.256286	0.311227	0.03638	0.0117085	0.0442418	0.0849404	-0.0242496	0.0587877	0.017269	-0.0792794	-0.0783185	-0.152638	-0.212538	-0.15078	-0.141004	14	-0.161242	-0.301236	0.381759	-0.0152897	-0.558817	0.645624	0.167374	-0.353229	-0.647836	0.497425	0.178315	-0.0414833	0.278683	-0.737581	0.890099	0.00377017	-0.417157	-0.0820439	0.283236	0.15657	-0.512097	0.611795	-0.174509	0.0348985	0.00380039	-0.464283	0.358141	0.0891154	0.506306	-0.283271	-0.107962	0.106269	-0.325901	-0.213562	0.375121	0.485904	0.312677	0.593627	0.079933	-0.272882	0.0929477	0.371383	0.00320876	0.331988	-0.280643	-0.56923	-0.059056	-0.287313	-0.822786	0.225726	-0.0998536	0.151795	-0.408491	-0.470275	0.0839163	0.177136	-0.233931	-0.207084	0.112209	0.215861	-0.307846	0.177746	0.0497777	0.267757	0.321239	0.146544	-0.0906358	0.632342	0.423929	0.666012	0.583577	-0.0716612	0.0017925
ENSMUSG00000013701	Timm23	protein_coding	translocase of inner mitochondrial membrane 23 [Source:MGI Symbol;Acc:MGI:1858317]	0.0164701	0.578569	0.155142	0.000182784	6.84966e-06	0.633855	0.00605396	0.400688	0.201818	0.305155	-0.063432	0.120862	-0.302171	-0.414028	-0.0373641	-0.254621	0.0679739	-0.113711	2	0.0799775	-0.53766	0.500391	0.243968	-0.00574878	-0.0592826	-0.000142226	0.368782	-0.224819	0.18945	-0.499251	0.00901557	0.270846	0.212767	-0.102502	0.369791	0.0536517	0.0175297	-0.510164	0.13527	-0.195176	0.12405	0.129104	-0.447271	-0.192245	-0.355006	-0.303103	-0.246486	-0.45904	0.325371	-0.401863	0.335078	-0.23499	-0.184059	0.231211	0.148886	0.390606	-0.436338	-0.366806	0.141104	-0.455303	-0.226738	0.491673	-0.137081	-0.237743	-0.00968977	0.612129	0.454689	-0.0330717	0.0673038	-0.323685	-0.305089	-0.303368	-0.140431	-0.281926	0.229131	-0.225971	-0.117312	-0.268375	-0.327992	-0.14456	0.481449	0.329186	0.333538	-0.124937	0.31404	-0.364938	-0.0906532	0.174003	0.201324	0.0962249	-0.432785	0.526211
ENSMUSG00000013707	Tnfaip8l2	protein_coding	tumor necrosis factor, alpha-induced protein 8-like 2 [Source:MGI Symbol;Acc:MGI:1917019]	0.706098	0.723344	0.969456	0.00376543	0.106802	0.188866	0.527936	0.85413	0.829864	0.165514	-0.142707	0.0114035	-0.806661	-0.485613	-0.366477	-0.20064	0.0523886	-0.0671797	53	0.441865	0.198314	-0.29203	0.141101	0.463088	-0.239456	0.0274435	0.0114475	0.358247	-0.234127	0.237019	0.221562	-0.0968546	0.205623	-0.296683	-0.193696	0.0610444	0.167826	0.213455	-0.00202298	0.239097	-0.26063	0.0739431	-0.0898709	-0.114693	0.210192	-0.0671503	0.0781277	-0.0531662	-0.103074	0.563945	0.0719576	0.117358	-0.0876013	0.0767882	-0.333448	-0.262019	-0.147696	0.101505	-0.000173147	-0.0307385	-0.242317	-0.323483	-0.257254	0.432209	0.191209	-0.276094	0.143092	0.502676	-0.35579	0.385372	0.501158	0.0147339	0.658444	0.106476	-0.307229	0.343987	-0.10454	0.327761	-0.345061	0.421273	-0.179301	0.00748158	-0.272289	0.0472531	0.13456	0.04864	-0.213163	-0.222881	-0.0427218	-0.381362	0.256171	0.117191
ENSMUSG00000013736	Trnt1	protein_coding	tRNA nucleotidyl transferase, CCA-adding, 1 [Source:MGI Symbol;Acc:MGI:1917297]	0.697222	0.185731	0.539108	0.294851	0.621177	0.0724473	0.0184332	0.270232	0.555321	0.0409187	-0.128708	-0.0438945	0.0677355	0.0352996	-0.120815	-0.183503	-0.0756536	0.0442398	2	-0.179446	-0.373757	0.35875	0.348535	-0.250988	0.11237	0.415943	0.0655192	-0.383633	-0.0682863	-0.174105	0.350559	0.0342374	0.000552513	0.181222	0.0187465	0.0940247	0.232541	-0.0349888	-0.237295	-0.626969	0.442559	-0.0542988	-0.141278	0.0215385	-0.418446	-0.294774	0.023375	-0.244078	-0.0215501	0.00893101	-0.0444111	0.0616415	-0.361525	0.194574	-0.100624	-0.0179059	-0.110141	-0.11846	0.331448	-0.217082	-0.138777	0.395469	-0.358687	-0.546899	-0.231166	0.349219	0.193843	-0.41283	0.0233328	0.0823019	-0.110138	-0.422474	-0.494272	-0.165144	0.631752	0.232599	0.056256	-0.0509877	-0.224844	-0.0858742	0.49251	-0.112433	0.131272	-0.352489	0.309943	-0.134648	0.416051	-0.0151275	0.0737808	0.365619	-0.661795	-0.271592
ENSMUSG00000013787	Ehmt2	protein_coding	euchromatic histone lysine N-methyltransferase 2 [Source:MGI Symbol;Acc:MGI:2148922]	0.630248	0.895484	0.790309	9.66883e-18	3.37475e-17	0.00257552	0.000585497	0.0587758	0.00296796	-0.0414931	0.0103918	-0.0155507	0.637126	0.685812	0.170343	0.225367	0.107319	0.189333	2	-0.229191	-0.725491	0.782549	0.173384	-0.511783	0.593718	-0.0786632	-0.220559	-0.66066	0.749852	-0.109841	-0.0608907	0.276772	-0.591902	0.620703	0.306609	-0.158732	-0.275579	-0.06083	0.506882	-0.274475	0.512745	0.0635677	-0.201287	-0.288965	-0.254522	-0.161154	0.0836281	0.106387	0.21165	-0.316041	0.356959	-0.585286	-0.354294	0.320189	0.637462	0.670756	0.258259	-0.0274428	-0.501299	0.065803	-0.200336	0.139781	0.260026	-0.255722	-0.450047	0.223196	0.153801	-0.536739	0.220452	-0.123566	-0.222871	-0.400423	-0.543673	-0.406969	0.384574	-0.582971	-0.53028	-0.157864	-0.139086	-0.290694	0.443867	0.53077	0.657305	0.37949	0.328395	-0.496331	0.526725	0.593145	0.44144	0.532384	-0.212925	0.029545
ENSMUSG00000013822	Elof1	protein_coding	ELF1 homolog, elongation factor 1 [Source:MGI Symbol;Acc:MGI:1913376]	0.989139	0.447315	0.613737	0.00029919	0.00356559	0.887951	0.722075	0.87355	0.136343	0.00187126	-0.0961907	-0.0471597	-0.322026	-0.282051	0.0122272	-0.035395	0.014212	-0.147299	2	-0.528196	-0.584939	0.610755	0.192563	-0.179477	0.296467	-0.234009	-0.146039	-0.569522	0.464438	-0.212136	-0.00487658	0.153642	-0.274199	0.20678	0.209419	-0.0754127	-0.109877	-0.122174	0.195254	-0.0828556	0.449248	0.185601	-0.328031	-0.319886	-0.084849	-0.408415	0.151625	-0.179469	0.413174	-0.0822816	0.144496	-0.531146	-0.251676	0.154555	0.45523	0.463747	0.15	-0.0613002	-0.207708	-0.00391308	-0.38309	0.132844	0.0672455	0.0541892	-0.366771	0.348943	0.354341	-0.0603712	0.120508	-0.0762132	-0.234459	-0.0434209	-0.419529	-0.245954	0.451828	-0.60047	-0.547616	-0.472469	0.0240233	-0.25684	0.447055	0.547239	0.683208	0.345925	0.292692	-0.505896	0.248476	0.344262	0.11298	0.299251	-0.100769	-0.0731955
ENSMUSG00000013833	Med16	protein_coding	mediator complex subunit 16 [Source:MGI Symbol;Acc:MGI:2158394]	0.114152	0.39861	0.547059	6.284e-07	6.66634e-06	0.0512451	0.247069	0.832675	0.898611	0.14683	-0.0715202	0.037655	0.312752	0.307137	0.115004	0.0774518	-0.0126221	-0.00835069	2	-0.148395	-0.435281	0.494472	-0.120206	-0.218006	0.272712	-0.304893	0.296061	-0.566638	0.404432	-0.29799	-0.399316	0.638366	-0.345725	0.506299	-0.0170761	-0.190129	-0.565951	-0.346662	0.267473	0.0188641	0.552096	0.468465	-0.584722	-0.238139	-0.164354	-0.143586	0.188219	-0.0684697	0.0535384	-0.211604	0.044391	-0.145762	0.226791	0.27995	0.508785	0.306518	-0.125139	-0.0840684	-0.305277	-0.0244753	0.171994	0.425574	0.431297	0.0871979	-0.308264	0.58572	0.296717	-0.251455	0.564002	-0.3264	-0.0166064	-0.22292	-0.348282	-0.0759881	0.478001	-0.523438	-0.274594	-0.42481	0.105414	-0.148178	0.394854	0.708722	0.67034	0.0898235	0.549989	-0.123431	0.289414	0.333369	0.402566	0.465995	-0.255234	0.0240111
ENSMUSG00000013846	St3gal1	protein_coding	ST3 beta-galactoside alpha-2,3-sialyltransferase 1 [Source:MGI Symbol;Acc:MGI:98304]	0.440403	0.62429	0.369072	0.0188582	0.0177745	0.132708	0.275746	0.904459	0.315889	-0.216811	-0.126239	-0.171525	0.412684	0.462018	0.268592	0.222156	0.0218551	0.201197	1	0.0673626	0.75183	-0.804722	-0.135877	0.359205	-0.649731	0.194772	0.136417	0.753367	-0.495021	0.452073	-0.249203	-0.411469	0.664419	-0.621029	-0.363156	0.381967	0.427722	0.14316	-0.456007	0.412558	-0.797717	-0.0429541	0.227022	0.352841	0.44045	0.125962	-0.13875	0.0477774	0.00860308	0.441119	-0.10711	0.453281	0.157289	-0.632612	-0.515428	-0.490797	-0.385277	-0.138424	0.406722	0.1884	0.0324267	-0.346055	-0.261289	0.351369	0.525144	-0.293568	-0.155722	0.544677	-0.475066	-0.029046	-0.0227646	0.503618	0.471829	0.200023	-0.508434	0.339963	0.60384	0.143998	0.134481	0.0176628	-0.568308	-0.52128	-0.52183	-0.242124	-0.354722	0.483715	-0.427564	-0.359472	-0.419977	-0.731804	0.266538	-0.00812361
ENSMUSG00000013878	Rnf170	protein_coding	ring finger protein 170 [Source:MGI Symbol;Acc:MGI:1924983]	0.782021	0.519522	0.52269	0.00311016	0.061907	0.291329	0.791505	0.784681	0.53873	0.0287663	0.061598	0.0451821	0.195349	0.133703	0.069554	-0.0198842	-0.0184503	-0.0456026	57	-0.252381	0.4332	-0.382406	-0.0407468	-0.171487	-0.224806	0.132284	-0.0144261	0.433867	-0.221737	0.0158594	-0.121025	-0.391238	0.523686	-0.506214	-0.365825	0.393936	0.509023	-0.204151	-0.172986	0.157893	-0.471806	-0.309752	0.349061	0.320261	0.425554	0.0981481	-0.430223	0.086675	0.430611	0.0827697	0.0253281	-0.01093	-0.111322	-0.56317	-0.50445	0.020139	-0.103556	-0.280359	0.158352	0.0546105	-0.150412	-0.11174	-0.200572	0.0698724	0.238226	-0.168643	-0.212272	0.373885	-0.17183	-0.296335	-0.291831	0.385282	0.213224	-0.164496	-0.393654	0.079247	0.596476	-0.158645	0.138455	-0.106671	-0.216403	-0.527719	-0.312996	-0.0110922	-0.702998	0.204649	-0.387504	-0.217602	-0.561565	-0.664279	0.00507272	0.165292
ENSMUSG00000013921	Clip3	protein_coding	CAP-GLY domain containing linker protein 3 [Source:MGI Symbol;Acc:MGI:1923936]	0.316927	0.655975	0.299711	2.81865e-05	0.00601617	0.0106398	0.0013244	0.00812982	0.194298	0.0922887	0.0376063	0.0649475	0.254053	0.176857	-0.15223	-0.222936	-0.162641	-0.0855419	39	-0.0431597	-0.139454	0.0843657	0.070981	0.140271	-0.261622	0.150774	0.500219	0.0271231	-0.348313	-0.343673	0.209543	0.106488	0.549872	-0.489869	0.127279	0.364413	0.138275	-0.305057	-0.235341	-0.224306	-0.0518606	-0.0867905	-0.0379555	0.0143636	-0.175903	-0.136245	-0.422379	-0.468494	0.287756	-0.323011	-0.131946	0.0584781	0.00364077	0.012627	-0.427316	-0.17498	-0.347492	-0.087357	0.514846	-0.659648	-0.193679	0.478096	-0.34591	-0.519852	-0.0123031	0.491484	0.176616	0.125509	0.019367	-0.223327	-0.315592	-0.334632	-0.213409	-0.19761	0.150517	0.378339	0.363672	-0.268447	-0.191598	0.0354942	0.132192	-0.240114	-0.132752	-0.591218	-0.1023	-0.115465	-0.228235	-0.394665	-0.38618	-0.0408727	-0.442757	-0.0674721
ENSMUSG00000013928	1700020L13Rik	transcribed_unitary_pseudogene	RIKEN cDNA 1700020L13 gene [Source:MGI Symbol;Acc:MGI:1922879]	0.992901	0.338365	0.520545	0.215667	0.0183636	0.445334	0.789754	0.215254	0.010724	0.00207422	-0.205806	-0.101866	0.1779	0.382175	-0.112583	-0.0449827	0.188864	0.435803	3	-0.326543	-0.49682	0.451375	0.829656	-0.286503	-0.0781446	0.299434	-0.100634	0.0554008	0.148936	-0.186721	0.0976321	-0.200969	-0.0540258	0.0758122	0.543064	-0.186222	0.00673108	-0.0170669	-0.189584	-0.45118	0.101401	-0.200842	-0.3052	-0.621523	-0.306974	-0.619199	0.391414	-0.417481	0.0805611	-0.0780078	0.123908	0.0305082	-0.428441	0.0814536	0.133864	0.369327	-0.128391	-0.423975	-0.0795144	-0.174527	-0.162719	0.162318	-0.411637	-0.243455	-0.0687401	0.0378264	0.427567	-0.100337	-0.34885	0.239657	-0.0272601	-0.0116393	-0.163582	-0.0412059	0.143605	-0.0234118	-0.284083	-0.0757876	-0.274436	0.112148	-0.0226161	0.270193	0.178728	0.135663	0.0792219	-0.485872	-0.142331	0.614728	0.39103	-0.149211	0.124558	0.066989
ENSMUSG00000013973	Dedd	protein_coding	death effector domain-containing [Source:MGI Symbol;Acc:MGI:1333874]	0.0667976	0.516377	0.0742887	0.679892	0.457963	0.0428357	0.00177397	0.70733	0.30519	-0.19252	-0.0618292	-0.127174	-0.0261804	0.0522956	0.134695	0.244153	0.0252641	0.0759928	1	0.0252876	0.717224	-0.677288	-0.582046	0.0670885	-0.135558	0.00810472	-0.0111987	0.269218	-0.0630024	0.576674	-0.43276	-0.0156418	-0.174004	0.20087	-0.264933	-0.0944507	-0.144404	0.369055	-0.178543	0.46782	-0.178156	0.177586	0.239589	0.296871	0.142337	0.399345	0.273316	0.475784	-0.551208	0.232779	-0.0924637	0.438546	0.555067	-0.311876	0.125999	-0.372124	0.0960964	0.328488	-0.0607095	0.595067	0.543753	-0.372267	0.399496	0.359572	0.332457	-0.483688	-0.424603	-0.0130119	-0.114135	0.0438443	0.191523	0.366506	0.106295	0.602628	-0.256588	-0.00719742	0.299008	0.362574	0.613183	-0.0917269	-0.624661	-0.249387	-0.200926	-0.192207	-0.147796	0.65173	0.140764	-0.149485	0.0150869	-0.0696507	0.332524	-0.32164
ENSMUSG00000013997	Nit1	protein_coding	nitrilase 1 [Source:MGI Symbol;Acc:MGI:1350916]	0.748565	0.0457666	0.111088	0.936606	0.0418274	0.227232	0.627232	0.683307	0.234416	-0.0429236	-0.249806	-0.146365	0.00651975	0.188243	0.102658	0.0470765	-0.0354933	0.114102	22	-0.265282	-0.503388	0.509288	0.103209	-0.14658	-0.0526565	-0.231544	0.188335	-0.259235	0.323522	-0.351695	-0.27824	0.157075	-0.00889079	0.225759	0.272624	0.182629	-0.331137	0.13868	0.181217	-0.18482	0.273956	0.646057	-0.243332	-0.740914	-0.302756	-0.334211	0.562514	-0.341451	0.118175	-0.274785	-0.111192	0.0115997	0.170973	-0.105689	0.511018	0.257834	-0.237124	0.329708	-0.0146006	-0.014355	-0.123089	0.245139	-0.156605	-0.101913	-0.379737	0.331038	0.268043	-0.126039	0.245073	0.0383114	-0.0428975	0.215799	-0.4599	0.0119364	0.546281	-0.369303	-0.0466344	-0.40151	-0.0260526	0.0446314	0.159322	0.624784	0.569048	-0.111941	0.207237	-0.234192	0.224142	0.486611	0.32422	0.112132	-0.456697	0.0339972
ENSMUSG00000014030	Pax5	protein_coding	paired box 5 [Source:MGI Symbol;Acc:MGI:97489]	0.677163	0.0554109	0.108395	0.0165443	0.0378137	0.00220755	0.00122936	0.0514776	0.0849029	0.22593	0.969173	0.597552	0.815575	0.778763	-1.09055	-1.32606	-0.697064	-0.674215	11	0.362585	-0.137177	0.0516772	0.381308	0.176987	0.0315389	0.147649	-0.290322	0.00877501	-0.431724	-0.172886	0.703696	-0.200212	0.0278182	-0.140254	0.185436	-0.202706	0.315473	-0.0481765	-0.030538	-0.522805	-0.0441816	-0.53051	0.267251	0.197477	-0.150302	0.165842	-0.260075	-0.114493	-0.164296	0.0410625	-0.313262	0.0141111	-0.30297	0.41077	-0.388575	-0.072231	0.319432	-0.229497	0.0368695	-0.413357	0.092886	0.126237	-0.336476	-0.364728	0.0988268	-0.14916	-0.0944129	-0.178338	-0.0935737	0.12581	0.171563	-0.481081	0.174161	-0.18071	-0.230438	0.642175	-0.25773	0.523586	-0.567364	0.268314	0.129174	-0.438157	-0.594115	0.160469	0.0463922	-0.0540224	-0.258009	-0.325413	0.0469874	0.198187	0.142087	0.280054
ENSMUSG00000014039	Prdm15	protein_coding	PR domain containing 15 [Source:MGI Symbol;Acc:MGI:1930121]	0.404734	0.144923	0.111114	5.45471e-06	0.00494902	0.106681	0.825375	0.413081	0.202233	0.121565	0.196549	0.159057	0.44311	0.287091	0.149786	0.0232266	0.0775562	-0.13311	12	-0.254558	0.0600252	-0.0759089	-0.377917	0.00208638	-0.163469	-0.126947	0.451878	-0.155575	-0.00651234	-0.141623	-0.28527	0.541849	0.159478	0.00911127	-0.0264872	0.028898	-0.181057	-0.0903353	-0.1587	0.165656	0.0060138	0.15697	0.0650306	0.103431	-0.0428651	0.303875	-0.116778	-0.0350633	-0.0308974	-0.236937	-0.183054	-0.126925	0.241219	0.123902	0.0826461	-0.0693561	0.020404	0.0803211	0.316056	-0.435365	0.469468	0.0616637	0.132661	-0.0974445	-0.191854	0.206255	-0.00181697	-0.0618311	0.318319	-0.624721	-0.356186	-0.335278	-0.286288	0.11428	-0.132356	-0.0431746	0.254942	-0.195246	0.326112	-0.40264	-0.00262365	-0.107772	0.0152964	-0.379339	-0.246041	0.288247	0.00314913	-0.33786	-0.10232	0.223459	-0.130451	-0.180773
ENSMUSG00000014074	Rnf168	protein_coding	ring finger protein 168 [Source:MGI Symbol;Acc:MGI:1917488]	0.35012	0.0689251	0.577887	2.79015e-14	1.71972e-10	0.176383	0.439295	0.153868	0.210093	-0.070976	0.128237	0.0286304	0.459223	0.393555	0.0650889	0.0424542	0.0707047	0.0680447	23	-0.186867	0.126799	0.0198976	-0.212157	-0.276056	0.494433	-0.37244	-0.232525	-0.0437045	0.315817	-0.0655804	0.139822	-0.0590647	-0.24805	0.0525239	-0.377819	-0.0820448	0.0796971	0.112585	0.191625	0.0686415	-0.0551625	-0.27456	0.402701	0.147687	0.629421	0.0551046	-0.269782	0.52007	0.427262	-0.0231469	0.00380636	-0.441128	-0.155402	-0.0579786	-0.253273	0.230326	0.313442	-0.0493405	-0.132252	-0.00181915	-0.171577	-0.536253	0.316629	0.248832	-0.041145	0.0620428	0.0464126	-0.0847212	0.333323	-0.0773496	-0.154858	0.0384458	-0.0560026	-0.188073	-0.359779	-0.411822	-0.00499359	-0.311163	0.392813	-0.119421	0.18293	0.0105109	-0.181882	0.233512	-0.590917	-0.0193578	-0.144262	-0.177846	-0.451686	-0.200264	0.0713796	-0.102653
ENSMUSG00000014075	Dynlt2b	protein_coding	dynein light chain Tctex-type 2B [Source:MGI Symbol;Acc:MGI:1913311]	0.391246	0.340468	0.988865	0.0387627	0.0568788	0.518734	0.266988	0.394592	0.767267	0.244093	-0.249471	-0.00268927	-0.36578	-0.372626	-0.11581	-0.229125	0.157419	-0.0598789	20	0.0238871	0.0775275	-0.160328	-0.160896	0.124695	-0.390789	0.139296	0.327357	-0.052186	-0.179928	-0.0143398	-0.393696	0.388124	0.0892685	0.154873	-0.0237756	-0.0325315	-0.343083	-0.234457	-0.16641	0.351453	0.0788639	0.423113	-0.325557	0.176698	-0.201154	0.102629	0.345025	-0.265352	-0.479893	0.115197	-0.0518768	0.328641	0.235866	0.0941831	0.333334	-0.255951	-0.230914	0.061673	0.131369	0.132424	0.512225	0.261576	0.0387944	0.0885665	-0.0401077	-0.0518891	-0.0396142	0.0360447	0.154632	-0.265107	-0.0782694	-0.0572844	0.0320998	0.189348	0.345483	0.122539	0.0683745	0.119723	-0.0275746	-0.182225	0.0827978	0.0642872	0.277748	-0.239845	0.395585	0.398847	0.323009	0.00119728	0.226109	0.397809	-0.115048	-0.270993
ENSMUSG00000014077	Chp1	protein_coding	calcineurin-like EF hand protein 1 [Source:MGI Symbol;Acc:MGI:1927185]	0.697942	0.897911	0.709459	4.70008e-06	8.62978e-05	0.640459	0.202297	0.840666	0.879402	-0.0314995	-0.00955977	-0.0205296	0.249081	0.231089	0.023935	-0.0753405	-0.0105934	0.00877083	1	0.0912359	0.622271	-0.596277	-0.58003	0.224778	-0.271585	-0.128203	0.213384	0.284462	-0.149299	0.360051	-0.467332	0.0135526	0.216319	-0.159253	-0.345557	0.149224	0.0335033	-0.011316	-0.139608	0.474293	-0.430217	0.177851	0.12312	0.479091	0.321884	0.343504	-0.182989	0.304794	-0.097319	0.120087	-0.0855921	0.309046	0.502988	-0.421549	-0.101065	-0.289633	-0.238153	-0.0301381	0.129753	0.298208	0.324682	-0.161101	0.331338	0.361894	0.474003	0.0191942	-0.217753	0.135177	-0.0223835	-0.320523	-0.0961212	0.293847	0.135243	0.264689	-0.319763	-0.0829275	0.403625	0.0746595	0.428072	-0.183032	-0.368925	-0.221108	-0.223254	-0.201665	-0.0802272	0.580152	-0.153611	-0.308969	-0.194276	-0.21442	0.14847	0.0340417
ENSMUSG00000014158	Trpv4	protein_coding	transient receptor potential cation channel, subfamily V, member 4 [Source:MGI Symbol;Acc:MGI:1926945]	0.984781	0.976699	0.995443	4.64052e-05	0.000405917	0.0994721	0.956544	0.811395	0.16844	-0.0101034	0.0142108	0.0020537	-1.41937	-1.34189	-0.557174	-0.0208818	-0.0821149	-0.52403	1	0.132938	0.399916	-0.458756	-0.00525704	0.182059	-0.326699	0.0196459	0.303664	0.492389	-0.0852523	0.0455453	-0.123753	0.207589	0.0694883	-0.104891	-0.163252	-0.282995	-0.158847	-0.00693182	-0.228246	0.534437	-0.320914	-0.00846139	-0.0897946	-0.0541345	0.340158	-0.0654786	0.280342	0.028097	-0.338171	0.399843	0.130913	0.251129	0.0890004	0.0917011	-0.279653	-0.117449	-0.226868	-0.148584	0.0717548	-0.144391	0.401951	-0.448266	0.0312737	0.641666	0.400505	-0.22057	0.284257	0.340132	-0.173204	-0.0395582	0.23686	-0.0256214	0.597811	0.555238	-0.512977	0.136941	0.0609658	0.261829	0.195337	0.248705	-0.266336	0.0361344	-0.299952	-0.1951	-0.284513	0.482552	-0.337183	-0.169964	-0.0129468	-0.377593	0.434323	-0.113008
ENSMUSG00000014164	Klhl3	protein_coding	kelch-like 3 [Source:MGI Symbol;Acc:MGI:2445185]	0.682471	0.26566	0.64906	0.470729	0.155694	0.000285824	0.0139249	0.0042186	0.576652	-0.0840483	0.21102	0.0634859	-0.0908832	-0.199585	0.497538	0.374816	0.395148	-0.0817858	1	0.0776946	0.564767	-0.452474	-0.645214	-0.147522	0.314366	-0.155767	0.119301	0.0350558	0.259192	0.373529	-0.373566	0.426144	-0.469186	0.400359	-0.458482	-0.383201	-0.353538	0.0771545	0.0367427	0.553055	0.0522755	-0.0604206	0.0758294	0.37644	0.36045	0.428922	-0.069417	0.714465	-0.332449	0.126671	0.189593	-0.00745993	0.362261	0.0986817	0.014578	-0.101647	0.219833	0.0849979	-0.249535	0.258597	0.548019	-0.452755	0.786227	0.495375	0.151966	-0.186562	-0.201927	-0.105899	0.249381	-0.208318	0.170401	-0.0886391	0.196481	0.439996	-0.445588	-0.269491	0.129642	0.101057	0.725562	-0.155967	-0.278925	-0.0185397	-0.109592	-0.0391021	-0.260351	0.501649	0.101648	-0.18926	-0.0302263	0.0246956	0.382222	-0.295217
ENSMUSG00000014177	Tvp23b	protein_coding	trans-golgi network vesicle protein 23B [Source:MGI Symbol;Acc:MGI:1914760]	0.459422	0.974283	0.570625	8.79403e-08	1.51175e-06	0.0214845	0.00104949	0.221958	0.336752	0.116607	0.00465658	0.0606318	-0.584268	-0.568033	-0.233436	-0.390398	-0.125538	-0.108068	5	0.457736	-0.0893858	0.109132	-0.0588469	0.155736	0.376475	-0.167737	-0.182616	-0.223253	0.00991513	-0.2794	0.525077	0.13379	-0.401778	0.245709	0.210432	-0.591968	0.0373151	0.0991634	0.117124	-0.347693	0.342946	-0.258356	0.0850694	-0.00627897	-0.38332	0.279481	-0.122664	0.176222	-0.323265	-0.219977	0.00169136	-0.155304	0.0354542	0.609171	0.013058	0.048183	0.402856	0.106311	0.0196985	-0.318013	0.241364	-0.0481082	0.177058	-0.042296	-0.0548429	-0.0175163	-0.0535438	-0.294401	0.180161	0.204301	0.415163	-0.25747	0.18782	0.330293	-0.213111	0.0676049	-0.323924	0.265281	0.0591613	0.176388	0.206835	-0.0275314	-0.293931	0.140031	0.0120765	-0.109391	-0.1117	-0.153272	0.32243	0.265294	0.101631	0.493012
ENSMUSG00000014195	Dnajc7	protein_coding	DnaJ heat shock protein family (Hsp40) member C7 [Source:MGI Symbol;Acc:MGI:1928373]	0.0961461	0.651438	0.125912	4.67195e-07	0.00371166	0.138386	0.000433085	0.696569	0.567555	0.135181	0.0333503	0.0842655	0.276921	0.163988	-0.0758098	-0.215619	0.0203513	0.032756	2	-0.368552	-0.879918	0.934645	0.346812	-0.448026	0.522322	-0.181095	-0.00450249	-0.663289	0.499435	-0.577526	0.169381	0.25295	-0.305311	0.279446	0.343622	-0.0709801	-0.219163	-0.371436	0.385494	-0.505856	0.5661	-0.068128	-0.276916	-0.43476	-0.247781	-0.389367	-0.122269	-0.232561	0.530834	-0.505213	0.110664	-0.549906	-0.306566	0.318226	0.252716	0.684609	0.107425	-0.210004	-0.293746	-0.418605	-0.357024	0.503968	0.0569428	-0.411618	-0.440342	0.685854	0.376424	-0.40149	0.355409	-0.212635	-0.272363	-0.441829	-0.598236	-0.448795	0.485379	-0.42322	-0.430758	-0.507035	-0.2086	-0.0193676	0.592501	0.541011	0.56514	0.22897	0.192729	-0.639254	0.136008	0.424828	0.187926	0.388681	-0.357902	0.131925
ENSMUSG00000014198	Zfp385c	protein_coding	zinc finger protein 385C [Source:MGI Symbol;Acc:MGI:3608347]	0.360915	0.259378	0.926803	0.0778042	0.449484	0.0075801	0.0453638	0.00970496	0.743509	-0.433492	0.492472	0.0294904	0.517394	0.24335	0.821532	0.69632	0.817182	-0.110294	4	0.308708	0.302311	-0.363399	-0.169959	0.562556	-0.299404	-0.28792	0.031759	0.257207	-0.469161	0.0556309	0.226132	-0.074109	0.232365	-0.389764	0.0491069	-0.0430354	0.0771064	0.0180601	-0.145219	0.147302	-0.39696	-0.0132677	0.213765	0.332219	0.295445	0.128699	-0.15158	-0.0670314	-0.109643	0.0773918	-0.445677	0.214637	0.267815	0.0735848	-0.255038	-0.373595	-0.0178802	-0.106017	0.160785	-0.0987845	0.161929	-0.147182	-0.00708372	0.0933286	0.492916	-0.0665105	0.0501659	0.211072	0.00292362	0.00381248	-0.0649047	-0.0621107	0.175686	-0.0607293	-0.400933	0.264182	-0.141269	0.30027	-0.10926	-0.0239408	-0.148545	-0.253716	-0.57272	-0.110662	0.0898429	0.2305	-0.450085	-0.652018	-0.321009	0.0235363	0.280284	0.0394794
ENSMUSG00000014226	Cacybp	protein_coding	calcyclin binding protein [Source:MGI Symbol;Acc:MGI:1270839]	0.3174	0.101472	0.703268	0.0630503	0.228333	0.000939948	0.0101305	0.137109	0.82832	0.124926	-0.18932	-0.0321967	-0.143723	-0.102389	-0.272284	-0.238088	-0.121273	0.0192313	2	-0.551087	-0.918176	0.906797	0.522977	-0.404892	0.241693	0.0217368	-0.0950092	-0.574901	0.497664	-0.467711	0.124651	0.0186878	-0.117399	0.212755	0.469662	0.0964816	0.0281716	-0.101237	0.205923	-0.569581	0.422958	0.0791824	-0.217521	-0.594557	-0.419566	-0.495882	0.169874	-0.395517	0.474516	-0.337634	0.140573	-0.478574	-0.469286	0.0965735	0.38887	0.668393	0.00896753	-0.0914365	-0.0311577	-0.323848	-0.433995	0.376907	-0.32104	-0.396682	-0.49802	0.527111	0.38459	-0.368039	0.0307124	-0.11899	-0.334308	-0.205453	-0.661667	-0.303509	0.615947	-0.391292	-0.348778	-0.438598	-0.256772	-0.0977764	0.541929	0.476849	0.653323	0.171209	0.164322	-0.607068	0.278937	0.604281	0.313602	0.275947	-0.460555	0.124856
ENSMUSG00000014232	Cluap1	protein_coding	clusterin associated protein 1 [Source:MGI Symbol;Acc:MGI:1924029]	0.240738	0.586918	0.219023	0.0275082	0.483223	0.219761	0.769718	0.092447	0.562278	0.18076	0.0765448	0.128653	0.211092	0.0730706	0.119419	-0.0324563	0.169441	0.0633452	2	-0.292031	-0.865385	0.930763	0.181213	-0.446396	0.626976	-0.220061	-0.0985578	-0.755538	0.606204	-0.537557	0.193056	0.277296	-0.43998	0.371319	0.421565	-0.128117	-0.22715	-0.344188	0.519097	-0.426576	0.627595	-0.0532937	-0.183513	-0.328142	-0.332006	-0.245839	-0.164344	-0.128952	0.445408	-0.600805	0.232009	-0.666058	-0.280083	0.388694	0.424004	0.737467	0.250217	-0.0642698	-0.367311	-0.297963	-0.329342	0.448359	0.187603	-0.429215	-0.43866	0.549107	0.24013	-0.471303	0.366789	-0.221496	-0.317545	-0.456394	-0.615799	-0.432732	0.477631	-0.521477	-0.512821	-0.380849	-0.154078	-0.13652	0.625566	0.500379	0.612863	0.270528	0.193807	-0.629947	0.275387	0.401363	0.214555	0.539455	-0.366137	0.179396
ENSMUSG00000014243	Zswim7	protein_coding	zinc finger SWIM-type containing 7 [Source:MGI Symbol;Acc:MGI:1916997]	0.10303	0.177803	0.0363005	8.96942e-05	0.00638374	0.00929004	0.415318	0.11644	0.334421	-0.382872	-0.289649	-0.33626	-0.595114	-0.443856	-0.392435	0.137233	-0.239265	0.160355	40	-0.0164456	-0.0713233	0.10869	-0.312114	0.0397875	-0.0331754	-0.313718	-0.305938	-0.158659	0.0257147	-0.0515621	-0.145802	-0.35143	0.12722	-0.0552179	0.105046	0.448211	0.131618	0.110563	0.394575	-0.0568035	-0.0466332	0.449315	0.323776	0.00607233	-0.108734	0.210716	0.0503045	-0.0281371	0.178716	-0.273385	-0.243697	-0.0257623	0.296306	-0.442625	0.433679	0.0964526	0.109226	0.452682	-0.16942	0.523679	-0.22984	0.193526	-0.0478352	-0.18974	-0.0514347	-0.142154	-0.427011	-0.0299505	0.139235	-0.00790128	-0.20006	0.53952	-0.318149	-0.305279	0.312838	-0.243615	0.0566951	-0.000478412	-0.116666	-0.155726	0.00446156	-0.0171942	0.212595	0.189386	0.106049	-0.0359007	0.199045	0.0828109	-0.0616471	0.131582	-0.356146	0.330835
ENSMUSG00000014245	Pigl	protein_coding	phosphatidylinositol glycan anchor biosynthesis, class L [Source:MGI Symbol;Acc:MGI:2681271]	0.210079	0.890218	0.308627	0.00142124	0.0567186	0.363258	0.715116	0.46158	0.517855	0.285995	0.0287414	0.157368	0.462584	0.297796	0.13054	-0.0598907	0.108645	-0.104638	32	0.406747	0.229955	-0.21923	-0.125617	0.244202	-0.258287	-0.0951295	0.554287	0.270994	-0.365815	-0.196024	-0.280949	0.359284	0.153496	-0.086094	0.0572065	-0.259221	-0.447859	-0.389799	-0.263579	0.107091	-0.0726511	0.0776829	-0.421589	0.0752114	-0.0720215	0.0375051	-0.0971248	-0.184555	-0.269381	-0.308018	-0.182959	0.516951	0.530094	0.174198	-0.109637	-0.365231	-0.43542	-0.335036	0.143445	-0.228357	0.487197	0.376608	0.286263	-0.0470011	0.262314	0.322521	0.15124	0.0994005	0.328654	-0.116097	0.111261	-0.0196253	0.211982	0.146332	-0.155196	0.160989	0.214909	-0.153405	0.107563	0.0709611	-0.180724	0.112036	-0.218722	-0.325347	0.24035	0.116721	-0.443493	-0.143593	0.103758	-0.0284889	0.129626	0.142013
ENSMUSG00000014294	Ndufa2	protein_coding	NADH:ubiquinone oxidoreductase subunit A2 [Source:MGI Symbol;Acc:MGI:1343103]	0.0475144	0.102417	0.714104	1.1488e-18	3.54453e-17	0.000392028	0.000182186	0.344671	0.213729	0.252141	-0.18986	0.0311403	-0.972529	-0.995388	-0.295584	-0.359888	-0.0770929	-0.111599	2	-0.444515	-0.637822	0.570595	0.497399	-0.0530835	-0.102455	0.19749	0.252423	-0.29579	0.226647	-0.425739	0.0937489	0.181301	0.0712503	-0.0325225	0.524243	-0.0874116	-0.0852243	-0.189688	-0.258074	-0.189412	0.369957	0.109073	-0.555386	-0.501626	-0.488638	-0.656504	0.248615	-0.652536	0.214423	-0.236469	0.331884	-0.254394	-0.394101	0.254473	0.298555	0.227602	-0.276245	-0.134429	0.406467	-0.439538	-0.331523	0.29865	-0.342849	-0.21181	-0.398462	0.463748	0.591115	0.0368343	-0.114935	0.0456	-0.297103	-0.0972405	-0.312131	0.020491	0.589238	-0.252738	-0.258916	-0.558147	-0.0508011	-0.176346	0.481394	0.446515	0.628233	-0.181315	0.209857	-0.587009	0.162742	0.40347	0.177299	0.167824	-0.299243	-0.166756
ENSMUSG00000014301	Pam16	protein_coding	presequence translocase-asssociated motor 16 [Source:MGI Symbol;Acc:MGI:1913699]	0.0486187	0.0095223	0.742639	8.07884e-10	1.10584e-07	0.00450125	0.000558693	0.29089	0.185923	0.343079	-0.419415	-0.0381679	-0.761496	-0.698025	-0.317625	-0.449694	-0.117952	0.162507	2	-0.203107	-0.75328	0.730569	0.385306	-0.115792	0.0183313	-0.113285	0.122187	-0.421875	0.16842	-0.65009	0.0692885	0.154085	0.0216118	0.0978837	0.452822	0.048927	-0.204228	-0.270266	0.183171	-0.370109	0.498679	0.378952	-0.440319	-0.625076	-0.512629	-0.463809	0.306101	-0.630583	0.217434	-0.379954	-0.00360088	-0.155357	-0.0956605	0.208887	0.42981	0.355089	-0.161713	0.0557343	-0.024599	-0.235694	-0.287614	0.599441	-0.285957	-0.323144	-0.428975	0.417597	0.352774	-0.0513418	0.241659	0.0403246	-0.0918801	0.00144874	-0.360053	-0.227458	0.697889	-0.227958	-0.291793	-0.415865	-0.344146	0.057943	0.491135	0.553791	0.619728	0.0340644	0.387358	-0.540522	0.147357	0.430785	0.300805	0.286374	-0.494895	0.220856
ENSMUSG00000014303	Glis2	protein_coding	GLIS family zinc finger 2 [Source:MGI Symbol;Acc:MGI:1932535]	0.062349	0.225906	0.570077	4.85959e-10	1.06217e-09	0.309929	0.000263929	0.762453	0.894084	-0.333969	0.197623	-0.0681729	0.79962	0.862715	0.113657	0.493528	0.0346768	-0.0167527	1	0.299897	0.928625	-0.896552	-0.461714	0.238383	-0.257138	0.0360481	-0.0334357	0.587641	-0.451581	0.447056	-0.151188	-0.2164	0.182622	-0.20421	-0.501135	-0.0177977	0.184634	0.252972	-0.31597	0.387501	-0.50203	-0.151314	0.421867	0.557429	0.413632	0.516704	-0.120158	0.460188	-0.374486	0.326619	-0.226193	0.453949	0.370494	-0.317658	-0.410601	-0.580356	0.0509451	0.0788505	0.188685	0.32897	0.451268	-0.474452	0.171161	0.349174	0.418717	-0.529471	-0.456672	0.234599	-0.0773657	0.0507249	0.223088	0.38525	0.496656	0.371625	-0.620688	0.33075	0.522893	0.339965	0.400207	0.0139761	-0.552364	-0.601448	-0.693131	-0.144076	-0.433451	0.660692	-0.273878	-0.494164	-0.315789	-0.401919	0.374987	-0.0801386
ENSMUSG00000014313	Cox6c	protein_coding	cytochrome c oxidase subunit 6C [Source:MGI Symbol;Acc:MGI:104614]	0.171482	0.0562489	0.766906	1.22525e-22	3.31036e-19	1.03094e-08	1.89166e-07	0.00361413	0.0333049	0.199459	-0.257726	-0.0291336	-1.37218	-1.28257	-0.604531	-0.614392	-0.283604	-0.223753	2	-0.389411	-0.636633	0.59724	0.346807	-0.170115	-0.105164	0.182704	0.230112	-0.38159	0.172486	-0.406118	-0.0996139	0.107931	0.127691	0.0685742	0.37115	0.196492	-0.12793	-0.240242	-0.0744841	-0.281241	0.398401	0.342259	-0.485811	-0.417136	-0.529711	-0.512894	0.268088	-0.613519	0.202485	-0.293621	0.148599	-0.0546197	-0.184238	-0.00195663	0.393905	0.204837	-0.351054	0.00610313	0.254791	-0.158377	-0.300394	0.580454	-0.318977	-0.375452	-0.417922	0.514231	0.330519	-0.116641	0.0540213	-0.0348395	-0.301082	0.0263436	-0.498166	-0.143238	0.868507	-0.206711	-0.0544022	-0.514964	-0.176302	-0.123639	0.471922	0.420007	0.728459	-0.193378	0.389235	-0.42717	0.364656	0.48585	0.225216	0.285324	-0.59382	-0.114332
ENSMUSG00000014329	Bicc1	protein_coding	BicC family RNA binding protein 1 [Source:MGI Symbol;Acc:MGI:1933388]	0.504583	0.535621	0.942096	0.0639185	0.0105767	0.306713	0.00965604	0.439491	0.810546	-0.179601	0.153105	-0.013248	0.309269	0.47943	0.174095	0.517562	0.13523	-0.0459028	1	0.354563	0.767611	-0.822408	-0.237853	0.45898	-0.546507	0.14715	0.146092	0.783911	-0.46752	0.378202	-0.118915	-0.262121	0.505881	-0.622167	-0.173492	0.16526	0.224557	-0.0098373	-0.303658	0.655961	-0.71595	-0.134644	0.181979	0.445668	0.389829	0.199615	-0.24128	0.0299715	-0.142641	0.25571	0.143913	0.316333	0.154579	-0.308937	-0.400882	-0.509601	-0.263268	-0.0500721	0.26693	0.190498	0.0458475	-0.390043	-0.0632396	0.327235	0.548094	-0.531188	-0.195626	0.671215	-0.409036	0.0743258	-0.0250456	0.378132	0.706252	0.13769	-0.62538	0.3315	0.399997	0.278807	0.0781522	-0.0255566	-0.515659	-0.507431	-0.524546	-0.216255	-0.35009	0.343523	-0.428196	-0.459036	-0.478737	-0.577818	0.412606	-0.0161509
ENSMUSG00000014349	Ube2z	protein_coding	ubiquitin-conjugating enzyme E2Z [Source:MGI Symbol;Acc:MGI:1343160]	0.290139	0.469904	0.76975	3.79203e-10	3.65684e-06	0.946779	0.631614	0.217231	0.526104	0.0765836	-0.0479351	0.0143243	0.329106	0.248653	0.00303614	-0.0250191	0.0581231	0.0326079	2	-0.384129	-0.780885	0.769455	0.642845	-0.336306	0.0946899	0.199007	0.144011	-0.373683	0.269568	-0.395221	0.131445	0.0674847	0.036665	0.089624	0.43901	0.0962739	0.0362896	-0.210736	-0.0378186	-0.605582	0.395987	0.043918	-0.441337	-0.537556	-0.435363	-0.668438	0.0948878	-0.519232	0.401318	-0.297964	0.159334	-0.207042	-0.429698	0.15764	0.182676	0.436707	-0.277269	-0.338193	0.0730775	-0.357306	-0.43967	0.507856	-0.371194	-0.518222	-0.296873	0.563073	0.548647	-0.226969	-0.0420015	0.0092852	-0.280543	-0.286648	-0.566088	-0.383223	0.563609	-0.197804	-0.208041	-0.419183	-0.334002	-0.10931	0.434093	0.39455	0.483643	-0.100759	0.32762	-0.645683	0.12417	0.445012	0.234811	0.134521	-0.496095	0.0505182
ENSMUSG00000014351	Gip	protein_coding	gastric inhibitory polypeptide [Source:MGI Symbol;Acc:MGI:107504]	0.276511	0.555806	0.231215	6.50355e-30	1.05591e-27	0.441257	0.24571	0.935553	0.281664	-0.242796	-0.120304	-0.18155	-2.93005	-2.94756	-0.108183	0.187516	-0.0116601	0.171156	60	0.159606	0.118845	-0.205889	-0.0267366	-0.0573766	-0.205016	0.288415	-0.184583	0.186049	-0.0471113	0.3493	-0.109864	-0.155757	0.021289	0.14672	0.0525413	0.183492	0.0412181	0.371085	0.0918038	0.0052537	-0.309657	0.0161208	0.418675	0.0610618	-0.100791	0.395476	0.236935	0.14672	-0.415199	0.15309	-0.0790745	0.191555	-0.05254	-0.159786	0.122525	-0.0862085	0.149953	0.322688	-0.0639016	0.19667	0.309563	-0.202476	-0.20975	-0.15111	-0.0226811	-0.54703	-0.440248	-0.230254	-0.247756	-0.0145203	0.03791	-0.0923732	0.0197015	0.0834784	-0.125525	0.385952	0.174859	0.620513	-0.249219	0.0597983	-0.326632	-0.336501	-0.198356	-0.0271289	-0.117926	0.383623	0.295789	0.10865	0.237429	0.104577	0.0524261	-0.100746
ENSMUSG00000014353	Tmem87b	protein_coding	transmembrane protein 87B [Source:MGI Symbol;Acc:MGI:1919727]	0.56669	0.0957631	0.121877	2.06061e-11	6.22024e-08	0.0041654	0.18775	0.00556556	0.69109	0.0551226	0.148748	0.101935	0.482401	0.401601	0.17998	0.0922403	0.17878	0.0272249	2	-0.222422	-0.592358	0.627521	0.0405355	-0.228692	0.483276	-0.119352	-0.0313241	-0.551956	0.330224	-0.363237	0.335137	0.18043	-0.223966	0.112614	0.333798	-0.0381172	-0.0788715	-0.138633	0.20807	-0.424559	0.308946	-0.289854	0.115572	-0.0127655	-0.183947	-0.0465689	-0.412871	-0.0368643	0.414883	-0.59996	0.0553784	-0.584765	-0.301405	0.321804	0.0903647	0.334737	0.254687	-0.013158	0.10779	-0.531778	-0.256461	0.21386	0.102907	-0.56872	-0.411964	0.554694	0.128665	-0.485998	0.315377	-0.227817	-0.476709	-0.541073	-0.61965	-0.399569	0.259467	-0.227572	-0.244138	-0.394558	-0.0232881	-0.238133	0.531575	0.111321	0.214331	-0.000612318	-0.0761196	-0.485788	0.168061	0.029348	-0.108387	0.493476	-0.315504	-0.105701
ENSMUSG00000014355	Anapc1	protein_coding	anaphase promoting complex subunit 1 [Source:MGI Symbol;Acc:MGI:103097]	0.670575	0.161756	0.522301	1.50303e-27	5.13277e-24	0.00213132	0.000539519	0.0419957	0.773442	-0.032082	0.0976697	0.0327938	0.896406	0.845781	0.152131	0.198641	0.101311	-0.0154661	25	-0.384682	0.270451	-0.195933	-0.261318	-0.170075	-0.0837993	-0.177824	0.138249	0.276069	-0.0302113	-0.019039	-0.132098	-0.132824	0.415617	-0.507753	-0.218607	0.528951	0.151727	-0.115108	0.0544196	0.33447	-0.356739	-0.092465	0.435739	0.111618	0.581242	0.00546332	-0.397672	0.0504383	0.603091	-0.172975	-0.0574451	-0.243769	0.0434993	-0.448155	-0.34203	0.0557907	-0.000424072	0.0502987	-0.0116125	-0.0218526	-0.326661	-0.170549	-0.0229991	-0.0854087	0.0973425	-0.125313	-0.0972814	0.429498	0.0549464	-0.298543	-0.527832	0.165015	-0.119282	-0.426726	-0.344478	-0.109745	0.43293	-0.322486	0.191128	-0.230955	-0.243496	-0.310611	-0.157154	-0.196905	-0.747405	0.0175119	-0.305473	-0.406486	-0.857433	-0.460465	-0.0681153	-0.255265
ENSMUSG00000014361	Mertk	protein_coding	MER proto-oncogene tyrosine kinase [Source:MGI Symbol;Acc:MGI:96965]	0.850839	0.0703468	0.171016	2.60331e-07	8.06943e-07	0.047935	0.0240099	0.125712	0.0073996	0.0387914	0.347654	0.193223	-0.730668	-0.768405	-0.261828	-0.344173	-0.207183	-0.405893	1	0.389685	0.886508	-0.906368	-0.360286	0.327641	-0.336945	0.230264	0.0994723	0.576197	-0.630666	0.442357	-0.03701	-0.131608	0.297021	-0.350391	-0.481931	0.0314142	0.193262	-0.0250424	-0.357371	0.434474	-0.445773	-0.26996	0.242439	0.702448	0.335712	0.456666	-0.309485	0.266895	-0.389627	0.386404	-0.128334	0.487245	0.286067	-0.177732	-0.570377	-0.663196	-0.0397619	-0.0517588	0.182086	0.193978	0.373647	-0.210415	0.1001	0.228002	0.485029	-0.478103	-0.424524	0.368039	-0.192865	0.0137967	0.220327	0.123678	0.613654	0.262295	-0.525906	0.590466	0.485262	0.438501	0.157009	0.0995774	-0.499657	-0.70608	-0.678009	-0.237849	-0.240953	0.618601	-0.271282	-0.628142	-0.392709	-0.313643	0.371228	-0.162897
ENSMUSG00000014426	Map3k4	protein_coding	mitogen-activated protein kinase kinase kinase 4 [Source:MGI Symbol;Acc:MGI:1346875]	0.809468	0.547046	0.558706	1.20752e-21	1.18692e-17	0.04055	0.244052	0.47988	0.776537	0.0223973	0.0514491	0.0369232	0.839221	0.758135	0.122221	0.0787214	0.0427059	0.0187904	9	-0.4156	-0.54537	0.605157	-0.0828646	-0.369608	0.439268	-0.143718	0.0733682	-0.577684	0.726622	0.00856986	-0.206131	0.328238	-0.26116	0.248424	0.203006	0.179265	-0.11469	-0.124997	0.461909	-0.0221088	0.390599	0.161385	-0.211121	-0.302656	-0.152058	-0.176228	-0.215074	0.0596514	0.539566	-0.31865	0.452712	-0.677931	-0.148452	0.0650356	0.437057	0.639841	0.0865036	0.0631168	-0.394461	-0.0552949	-0.45852	0.196415	0.266211	-0.164872	-0.30197	0.377753	0.183134	-0.158394	0.0136401	-0.316003	-0.331796	-0.337275	-0.549533	-0.347648	0.23619	-0.643449	-0.270972	-0.346447	0.0610006	-0.328199	0.179693	0.438506	0.691925	0.117472	0.145623	-0.47759	0.33541	0.31221	0.0945081	0.19986	-0.245061	0.0454042
ENSMUSG00000014444	Piezo1	protein_coding	piezo-type mechanosensitive ion channel component 1 [Source:MGI Symbol;Acc:MGI:3603204]	0.605343	0.389318	0.839007	0.000230609	0.00844986	0.132453	0.56163	0.761426	0.456601	-0.124246	0.190514	0.0331337	-0.574247	-0.442326	-0.230286	0.101	-0.0473808	-0.127713	1	0.294405	0.683473	-0.729598	-0.210857	0.461121	-0.324095	-0.0104999	-0.103323	0.547215	-0.600015	0.109699	0.342075	-0.37477	0.329421	-0.527854	-0.381064	0.0561114	0.320872	0.0674706	-0.249824	0.387497	-0.489638	-0.223313	0.435292	0.513163	0.492525	0.201693	-0.128115	0.0919185	-0.200509	0.441208	-0.240574	0.325348	0.109219	-0.188967	-0.645725	-0.521754	0.0237973	0.0952729	0.294856	0.0852282	0.0800976	-0.409935	-0.158248	0.39425	0.495999	-0.404992	-0.206185	0.441666	-0.17661	0.198853	0.169034	0.277325	0.625499	0.269902	-0.400483	0.502319	0.230072	0.365416	0.049156	0.307341	-0.175446	-0.561467	-0.686161	-0.130543	-0.393331	0.529124	-0.359242	-0.673239	-0.589401	-0.340962	0.275732	-0.144531
ENSMUSG00000014470	Rnf166	protein_coding	ring finger protein 166 [Source:MGI Symbol;Acc:MGI:1915968]	0.339484	0.797663	0.594684	0.125581	0.00598011	0.400941	0.100531	0.509499	0.530909	-0.141891	0.0348569	-0.0535169	0.14019	0.28522	0.0786891	0.177844	-0.0635146	-0.066186	1	0.385083	0.605563	-0.547049	-0.645532	0.243571	0.112201	-0.342742	-0.109969	0.0386372	-0.135326	0.378652	-0.216829	0.230906	-0.322183	0.328283	-0.476477	-0.302889	-0.195555	0.364195	0.0845248	0.317511	0.0514291	0.237325	0.178636	0.25627	0.170137	0.664271	0.148535	0.595844	-0.550939	0.313106	-0.326249	0.233629	0.610772	0.0941024	0.093021	-0.386821	0.375995	0.397472	-0.249868	0.391613	0.605519	-0.352961	0.518341	0.500133	0.0656486	-0.434067	-0.451706	0.0149018	0.287628	0.0664435	0.598701	0.17356	0.349739	0.460078	-0.405976	0.0380985	0.0444592	0.365024	0.406453	0.068177	-0.399368	-0.0984055	-0.31262	0.15639	0.0454003	0.547891	0.0263605	-0.335059	0.168907	0.0750575	0.381418	0.0738457
ENSMUSG00000014496	Ankrd28	protein_coding	ankyrin repeat domain 28 [Source:MGI Symbol;Acc:MGI:2145661]	0.16281	0.659402	0.461551	1.51048e-14	7.12563e-13	0.309032	0.00859788	0.266317	0.948037	-0.21808	0.0627899	-0.077645	0.955719	0.953497	0.0999439	0.303416	0.112474	0.00719728	1	0.372007	0.961023	-0.933591	-0.569946	0.3232	-0.258499	0.0665337	0.0122118	0.522522	-0.488145	0.553171	-0.185664	-0.196689	0.181478	-0.236035	-0.53568	0.0779079	0.147327	0.12352	-0.241384	0.521279	-0.412311	-0.0426141	0.282359	0.676544	0.373102	0.481036	-0.185753	0.418745	-0.392745	0.375632	-0.13288	0.517989	0.479577	-0.346956	-0.370787	-0.645731	-0.0318933	0.13385	0.0755153	0.510662	0.328253	-0.298235	0.263592	0.35775	0.530547	-0.501606	-0.501986	0.328613	-0.14272	0.0964829	0.254138	0.385842	0.514779	0.328369	-0.440421	0.340214	0.479044	0.401045	0.339666	0.043751	-0.55826	-0.576862	-0.554569	-0.190799	-0.170603	0.661591	-0.153031	-0.54881	-0.36567	-0.311874	0.321688	-0.142971
ENSMUSG00000014498	Ankrd52	protein_coding	ankyrin repeat domain 52 [Source:MGI Symbol;Acc:MGI:2444029]	0.186724	0.557992	0.560654	2.49381e-26	1.0856e-22	0.209763	0.106042	0.717918	0.946844	-0.174502	0.0706993	-0.0519012	1.47719	1.38268	0.104557	0.155117	-0.0307992	-0.00623305	1	0.107247	0.941371	-0.897995	-0.337001	0.106193	-0.219927	0.27891	-0.0341842	0.599476	-0.365785	0.655504	-0.139202	-0.328442	0.186014	-0.237378	-0.569841	0.115479	0.315637	0.275268	-0.416259	0.412498	-0.429034	-0.212019	0.313176	0.547002	0.435768	0.253599	-0.123431	0.455498	-0.260768	0.498298	0.0110635	0.449081	0.195163	-0.446161	-0.501653	-0.560221	-0.0582898	0.0219847	0.17114	0.480557	0.158493	-0.48563	0.0997037	0.335776	0.476874	-0.541184	-0.361077	0.317606	-0.353352	0.200461	0.19303	0.396864	0.431191	0.341719	-0.469086	0.303914	0.568079	0.296977	0.434884	-0.00118445	-0.596172	-0.623624	-0.551018	-0.249512	-0.39497	0.55732	-0.126633	-0.426345	-0.436764	-0.536934	0.309757	-0.339674
ENSMUSG00000014503	Pkd2l2	protein_coding	polycystic kidney disease 2-like 2 [Source:MGI Symbol;Acc:MGI:1858231]	0.259245	0.380577	0.81018	0.0105639	0.000505451	0.851779	0.15986	0.0938678	0.699215	0.259211	-0.18466	0.0372756	-0.367923	-0.568386	-0.0269569	-0.234341	-0.251653	0.0629617	24	0.0711796	0.216759	-0.260959	-0.182572	0.144597	-0.215601	0.118623	-0.152834	-0.0346088	-0.519398	-0.0705482	0.0163697	-0.23872	0.238613	-0.0953302	-0.274782	0.176757	0.169078	-0.128158	-0.131195	-0.12706	-0.101779	-0.0379728	0.250765	0.503651	-0.0964979	0.449258	-0.0956147	-0.0312721	-0.232537	0.0977757	-0.475826	0.356612	0.192456	-0.259353	-0.161612	-0.358259	0.0974214	0.121402	0.267548	0.0938057	0.338231	0.333892	-0.148285	-0.119694	-0.0572188	0.0184795	-0.538183	-0.160609	0.164696	-0.186967	0.0419906	0.20567	0.0323844	0.121128	0.301168	0.463106	0.320874	0.126875	-0.0943141	0.158391	0.0993342	-0.440955	-0.166792	0.0497187	0.0540741	0.463464	0.126703	-0.146461	-0.0228744	0.250868	-0.151204	0.0362668
ENSMUSG00000014504	Srp19	protein_coding	signal recognition particle 19 [Source:MGI Symbol;Acc:MGI:1913634]	0.663874	0.345882	0.749256	9.816e-07	0.000267393	0.00507213	0.0299548	0.239434	0.899267	0.0554852	-0.110877	-0.0276958	-0.42464	-0.334293	-0.233376	-0.204411	-0.0980534	-0.0115092	2	0.0742467	-0.445797	0.436772	-0.126229	0.311092	0.0329164	-0.439852	0.14833	-0.328666	0.0858545	-0.34398	-0.0324125	0.17125	0.0335549	-0.0567199	0.440244	0.0464847	-0.306752	0.0025564	0.19402	-0.176423	0.198489	0.384177	-0.224022	-0.393813	-0.360174	-0.0439393	-0.00862478	-0.323984	0.221997	-0.563616	-0.185609	-0.1681	0.310672	0.126046	0.416747	0.00810056	-0.0620735	0.307033	0.134682	-0.272066	-0.209677	0.357367	0.069139	-0.245386	-0.360867	0.502352	0.115346	-0.0325921	0.321638	0.0296463	-0.0774705	0.111838	-0.324166	-0.12722	0.335957	-0.280702	-0.225695	-0.491087	-0.0429171	-0.0340043	0.18937	0.474125	0.359473	0.0216495	0.339159	-0.495467	-0.0465479	0.148836	0.160263	0.286233	-0.197568	0.266361
ENSMUSG00000014529	Tmbim7	protein_coding	transmembrane BAX inhibitor motif containing 7 [Source:MGI Symbol;Acc:MGI:1922305]	0.808384	0.859813	0.765686	2.21804e-46	8.90592e-45	0.950711	0.911048	0.568743	0.560832	0.0807043	0.0539813	0.0673428	-8.6639	-9.00897	0.0129818	0.0268925	-0.123324	-0.138089	18	-0.0971556	0.41857	-0.38825	0.12174	0.0330988	-0.0462293	0.239809	-0.219114	0.27655	-0.0995246	0.564428	0.106527	-0.32946	-0.00143973	0.00338033	-0.41892	0.0471263	0.388715	0.660068	-0.415736	-0.0263329	-0.075023	0.00263706	0.0986468	-0.0275003	0.234629	-0.180649	0.3003	0.285554	-0.119456	0.664567	-0.0190144	0.204016	-0.187208	-0.215547	-0.257926	-0.379695	0.0107575	0.108222	0.211039	0.381248	-0.211035	-0.606323	-0.221551	0.295137	0.0339619	-0.416917	0.0490812	0.196662	-0.370831	0.577912	0.355011	0.332467	0.158551	0.20366	-0.1352	0.0965794	0.172735	0.0810882	0.238586	-0.0173976	-0.267707	-0.193205	-0.248022	-0.0862079	-0.105212	0.0741941	0.103004	-0.123814	-0.14969	-0.440886	0.0931505	-0.388715
ENSMUSG00000014547	Wdfy2	protein_coding	WD repeat and FYVE domain containing 2 [Source:MGI Symbol;Acc:MGI:2442811]	0.00229364	0.219462	0.00229527	2.03954e-09	1.08162e-14	0.150574	0.329171	0.00561368	0.86311	-0.339358	-0.121404	-0.230381	0.460477	0.737673	-0.097895	0.0758061	-0.19879	-0.0131417	1	-0.0716458	0.694393	-0.686573	-0.265265	0.153171	-0.468461	0.0582071	-0.0487175	0.635855	-0.172007	0.625384	-0.542746	-0.417186	0.41672	-0.329763	-0.408656	0.431568	0.213247	0.372838	-0.245733	0.522558	-0.720178	0.190885	0.265193	0.207968	0.524246	0.16507	0.107532	0.260123	0.0404849	0.405219	-0.056439	0.331198	0.19743	-0.783525	-0.118162	-0.382421	-0.248476	0.10727	0.151274	0.583622	-0.0198694	-0.527884	-0.0628681	0.422957	0.265601	-0.454065	-0.289912	0.437003	-0.329041	0.0475869	-0.0605401	0.749542	0.28653	0.0837253	-0.375266	-0.0169181	0.543652	-0.00539953	0.279176	-0.152362	-0.613571	-0.273247	-0.210473	-0.0210277	-0.334644	0.389119	-0.129007	-0.0292617	-0.307786	-0.651653	0.266124	-0.166295
ENSMUSG00000014550	Rbsn	protein_coding	rabenosyn, RAB effector [Source:MGI Symbol;Acc:MGI:1925537]	0.645439	0.835327	0.842675	5.36243e-17	4.10306e-12	0.808759	0.544449	0.840917	0.75682	-0.045944	0.0190531	-0.0134454	0.708772	0.583308	0.0152452	0.0438158	-0.0130088	0.0220238	49	0.196962	-0.0145083	0.094066	-0.400459	0.117737	0.155079	-0.620054	0.0970879	-0.154652	0.148722	-0.174792	-0.246264	0.344334	-0.0466278	0.0615611	-0.299622	0.0845038	-0.32862	-0.0890646	0.420297	0.348171	0.0861874	0.505246	-0.102506	-0.044937	0.360069	0.141195	-0.0230571	0.115772	0.231855	-0.072351	-0.120633	-0.250636	0.282758	0.0853234	0.2499	0.0143402	0.0219037	0.224428	-0.278583	0.162251	-0.0870469	-0.0891364	0.348786	0.30094	-0.225927	0.0746111	0.0401675	0.25491	0.624279	-0.122951	0.0168882	0.145088	0.0890317	-0.386228	-0.030128	-0.422148	-0.115683	-0.342346	0.00995323	-0.159405	0.22423	0.415676	0.220861	0.223951	0.13954	-0.0770673	-0.00699384	-0.147467	-0.157535	0.0712845	-0.125262	0.141616
ENSMUSG00000014551	Mrps25	protein_coding	mitochondrial ribosomal protein S25 [Source:MGI Symbol;Acc:MGI:1928140]	0.525433	0.121396	0.555704	1.01997e-07	1.26816e-07	0.000148084	0.000281298	0.00399144	0.5008	0.0773109	-0.174699	-0.0486943	-0.448725	-0.49283	-0.309738	-0.338034	-0.235466	-0.0584225	2	-0.512862	-0.690059	0.720484	0.34435	-0.350449	0.281244	-0.0181778	-0.088777	-0.519611	0.354539	-0.412471	0.139462	-0.015063	-0.208364	0.230172	0.383118	0.0304366	-0.0865085	-0.0368575	0.131684	-0.483644	0.578257	0.131759	-0.215584	-0.583353	-0.444159	-0.47217	0.268776	-0.335818	0.293929	-0.330135	0.0377836	-0.260518	-0.183741	0.0627509	0.34885	0.441951	0.0759565	0.121714	-0.0781126	-0.127847	-0.375431	0.415181	-0.181328	-0.358408	-0.441841	0.393036	0.244506	-0.272022	0.0835686	0.118353	-0.118057	0.00125774	-0.602915	-0.0857127	0.691499	-0.320664	-0.267822	-0.431313	-0.0389005	0.0452483	0.359193	0.430047	0.605786	0.0564538	0.153494	-0.535417	0.282663	0.489631	0.209331	0.257414	-0.403551	-0.0552023
ENSMUSG00000014554	Dguok	protein_coding	deoxyguanosine kinase [Source:MGI Symbol;Acc:MGI:1351602]	0.185195	0.111908	0.917225	0.0115853	0.0658632	0.552861	0.0967216	0.96495	0.921381	0.201917	-0.223265	-0.0106741	-0.240297	-0.191636	0.0567522	-0.183918	-0.00431746	-0.0106393	1	0.223647	0.425916	-0.545454	0.0120374	0.236259	-0.437456	0.641065	0.183724	0.266446	-0.368921	0.39025	-0.110888	-0.0129589	0.171021	-0.0325758	-0.165464	-0.0902107	0.169684	-0.079137	-0.478281	0.244011	-0.139762	-0.0822643	-0.250152	0.44785	-0.266548	0.124545	0.0895471	-0.0629138	-0.623911	0.493305	0.247601	0.535247	-0.00171611	-0.0402588	-0.178789	-0.443639	-0.308549	-0.131382	0.363856	0.139201	0.386342	0.0722492	-0.134462	0.203197	0.319411	-0.188778	-0.146217	0.0708422	-0.495274	0.0248345	0.247766	-0.0277492	0.432307	0.585021	0.0917561	0.51002	0.271025	0.474597	0.0124792	0.11123	-0.168873	-0.373899	-0.113427	-0.308638	0.27763	0.530946	0.211054	-0.0543464	0.240059	-0.000231447	0.115568	-0.160423
ENSMUSG00000014592	Camta1	protein_coding	calmodulin binding transcription activator 1 [Source:MGI Symbol;Acc:MGI:2140230]	0.496678	0.980888	0.62776	2.40093e-25	6.46262e-21	0.00464858	0.00592823	0.564518	0.439553	-0.0569527	0.00184009	-0.0275563	0.900305	0.808251	0.154608	0.171955	0.0313375	0.0461776	1	-0.107416	0.810942	-0.763253	-0.391035	-0.0278664	-0.369545	0.286119	0.284538	0.574588	-0.183132	0.622181	-0.546094	-0.140011	0.323226	-0.226231	-0.450115	0.329644	0.0975868	0.139608	-0.416839	0.542466	-0.465088	0.0674094	0.112578	0.387893	0.386776	0.0946664	-0.0496364	0.285745	-0.114248	0.27516	0.123014	0.471879	0.306466	-0.622257	-0.268326	-0.451562	-0.379294	-0.0154127	0.20724	0.485044	0.14464	-0.300869	0.143034	0.225235	0.431287	-0.300213	-0.213702	0.318154	-0.295759	-0.0492182	-0.128996	0.419084	0.146075	0.230217	-0.283624	0.0660176	0.729263	0.022112	0.509486	-0.224147	-0.625731	-0.402405	-0.223057	-0.477197	-0.326765	0.514534	-0.0340783	-0.228263	-0.414199	-0.533074	0.10029	-0.459612
ENSMUSG00000014599	Csf1	protein_coding	colony stimulating factor 1 (macrophage) [Source:MGI Symbol;Acc:MGI:1339753]	0.546104	0.0645974	0.090469	1.65728e-13	4.80819e-14	0.212318	0.528416	0.253197	0.986261	0.0933124	0.265846	0.179579	-0.892409	-1.02334	0.12232	0.0705198	0.115188	0.00189405	1	0.387452	0.607751	-0.575142	-0.429839	0.121637	-0.0953924	0.149804	0.408931	0.297356	-0.316645	0.180714	-0.202703	0.429679	-0.105532	0.112329	-0.153819	-0.396603	-0.407668	-0.0865849	-0.381446	0.371579	-0.00319644	-0.137559	-0.0877319	0.441453	-0.0116781	0.374417	-0.0990577	0.217257	-0.63315	-0.122554	0.016884	0.41369	0.414214	0.299643	-0.12347	-0.595753	-0.0464759	-0.00509471	0.213122	-0.0233357	0.70912	-0.0803586	0.462895	-0.0146609	0.14644	-0.244409	-0.195363	0.0269181	0.250563	-0.0244878	0.118665	-0.156324	0.293503	0.363244	-0.32511	0.283182	0.344706	0.139896	0.443908	-0.16362	-0.303078	-0.29699	-0.36602	-0.465693	-0.111066	0.38474	-0.0651858	-0.394564	-0.0790528	0.117615	0.248678	-0.387631
ENSMUSG00000014601	Strip1	protein_coding	striatin interacting protein 1 [Source:MGI Symbol;Acc:MGI:2443884]	0.613456	0.608853	0.473124	2.80779e-08	0.000353898	0.069071	0.576927	0.0920339	0.598814	0.0559471	0.05206	0.0540035	0.430992	0.283463	0.12875	0.0447132	0.122533	0.0415264	2	-0.231636	-0.835448	0.890982	0.190754	-0.52676	0.516793	-0.174232	-0.18345	-0.676568	0.532124	-0.507369	0.0790308	0.157626	-0.292429	0.399707	0.367524	0.0427037	-0.0848874	-0.199838	0.568882	-0.619402	0.452743	-0.0133141	0.0416805	-0.35347	-0.395372	0.013042	-0.148628	-0.0629015	0.410074	-0.617893	0.0406692	-0.579458	-0.258806	0.210258	0.440372	0.750263	0.291069	-0.00395531	-0.350618	-0.277358	-0.176758	0.462982	0.0192043	-0.564319	-0.530353	0.413838	-0.00429038	-0.596215	0.387087	-0.343451	-0.293924	-0.378227	-0.65346	-0.498903	0.367909	-0.377286	-0.27866	-0.247828	-0.289567	-0.13718	0.493168	0.323919	0.464862	0.335526	0.0721394	-0.486654	0.26868	0.478795	0.362368	0.459144	-0.460053	0.432299
ENSMUSG00000014602	Kif1a	protein_coding	kinesin family member 1A [Source:MGI Symbol;Acc:MGI:108391]	0.693449	0.25628	0.630372	1.36063e-33	1.01513e-28	0.553432	0.860973	0.102077	0.990757	-0.0337192	0.0896311	0.0279559	1.32067	1.18728	-0.0320261	-0.0108333	-0.0918117	-0.000705692	10	-0.394723	0.215817	-0.132093	-0.146441	-0.27217	0.181253	0.158312	-0.159467	0.0427834	0.0952279	0.492873	-0.132932	-0.2227	0.0855846	-0.163697	-0.208005	0.368538	0.252414	0.184776	-0.0844133	0.0322143	-0.159819	-0.329593	0.3203	0.25651	0.295367	0.121921	-0.457409	0.336407	0.449475	-0.0442641	0.0883998	-0.294313	-0.177104	-0.368847	-0.164403	-0.0570708	0.223085	0.00660389	-0.0274018	0.179057	-0.36085	-0.200711	0.0935941	-0.27854	-0.160599	-0.17965	-0.299602	0.0735768	-0.175212	-0.0729557	-0.362158	0.0568118	-0.291102	-0.417	-0.204266	-0.0922278	0.309898	-0.262692	0.247411	-0.40404	-0.316668	-0.383586	-0.0383549	0.0231509	-0.410572	-0.209543	0.0721227	-0.110376	-0.493873	-0.236218	0.0840529	-0.397408
ENSMUSG00000014603	Alx3	protein_coding	aristaless-like homeobox 3 [Source:MGI Symbol;Acc:MGI:1277097]	0.249673	0.43314	0.748381	0.0476688	0.00795861	0.00330011	0.0314228	0.167075	0.0933163	0.314369	-0.196034	0.0591676	0.334857	0.50422	-0.522623	-0.431157	-0.245686	0.32866	6	0.158637	0.109575	-0.197598	0.40981	-0.148812	-0.340348	0.676248	0.176781	0.395332	-0.207078	0.159841	-0.18702	-0.1181	0.191535	-0.0247351	-0.00934717	0.0265086	-0.00475238	-0.271129	-0.251794	0.0281113	-0.224581	-0.246939	-0.27422	0.0791861	-0.156379	-0.120124	0.0918392	-0.184373	-0.324452	0.237884	0.29021	0.492543	-0.198761	-0.139964	-0.238751	-0.0852213	-0.4215	-0.382347	0.0273274	0.0294423	0.207834	0.246217	-0.24597	-0.0554995	0.234197	-0.106758	-0.0274851	-0.000895973	-0.421879	0.0068555	0.141914	-0.074657	0.351967	0.19168	0.06306	0.489154	0.299812	0.317938	-0.302502	0.321496	-0.210469	-0.177189	-0.0536265	-0.14782	0.109612	0.238139	0.024383	0.362193	0.291669	-0.210488	0.100206	-0.0510428
ENSMUSG00000014606	Slc25a11	protein_coding	solute carrier family 25 (mitochondrial carrier oxoglutarate carrier), member 11 [Source:MGI Symbol;Acc:MGI:1915113]	0.0881076	0.987754	0.202942	0.254335	0.18225	0.0164994	1.65115e-05	0.596637	0.0296081	0.164327	0.00134184	0.0828342	0.066799	-0.0868379	-0.147609	-0.32144	-0.0327541	-0.150528	2	-0.160977	-0.842199	0.834671	0.613488	-0.156435	0.246436	-0.171032	-0.064828	-0.428801	0.121139	-0.685919	0.39192	0.0527499	-0.0604016	0.0263662	0.358647	-0.066789	-0.0914152	-0.333239	0.216642	-0.589782	0.412569	-0.0419445	-0.31935	-0.496906	-0.211612	-0.513973	0.0203834	-0.500841	0.450493	-0.307179	-0.125987	-0.330522	-0.375136	0.357107	0.0760704	0.435027	0.00284341	-0.278456	-0.12423	-0.473501	-0.418396	0.490423	-0.285036	-0.364641	-0.382491	0.551804	0.473221	-0.147359	0.294764	0.0561372	-0.0953318	-0.279051	-0.312011	-0.511354	0.460309	-0.12169	-0.485669	-0.42475	-0.519358	0.169925	0.62447	0.480282	0.331724	0.275806	0.304232	-0.685438	-0.095227	0.304844	0.144956	0.250865	-0.298668	0.232558
ENSMUSG00000014633	Cmc2	protein_coding	C-X9-C motif containing 2 [Source:MGI Symbol;Acc:MGI:1913781]	0.0306091	0.179468	0.0133621	0.0174999	0.63378	0.222669	0.233638	0.00842007	0.331144	-0.46343	-0.261079	-0.362254	-0.31317	0.0680284	-0.162762	0.182153	-0.370394	0.146096	1	-0.0690175	0.591758	-0.557204	-0.271566	0.185128	-0.374637	-0.0635128	0.108266	0.445107	-0.246575	0.348448	-0.373209	-0.167188	0.217657	-0.0839206	-0.295117	0.129416	-0.0115681	0.569527	-0.434636	0.218761	-0.282717	0.369942	0.140636	-0.117553	0.190965	0.0771868	0.443209	0.150896	-0.255741	0.250454	-0.342718	0.508747	0.438789	-0.451911	-0.0264533	-0.552328	-0.174393	0.330863	0.348103	0.359273	0.232253	-0.417447	-0.051205	0.291016	0.0448414	-0.308832	-0.13081	0.251856	-0.0263377	0.284606	0.210918	0.682973	0.0838709	0.418316	-0.162236	0.025707	0.493944	-0.130339	0.5004	-0.0524993	-0.525589	-0.0991795	-0.228575	-0.296717	-0.245423	0.339738	-0.0964747	-0.109676	-0.123376	-0.430366	0.0895323	-0.291153
ENSMUSG00000014668	Chfr	protein_coding	checkpoint with forkhead and ring finger domains [Source:MGI Symbol;Acc:MGI:2444898]	0.199363	0.449319	0.661112	2.98136e-18	2.25699e-18	0.00159811	0.000207899	0.0213359	0.692258	-0.207117	0.111642	-0.0477371	1.21864	1.35976	0.333214	0.456338	0.24509	0.0452314	1	0.298119	0.798378	-0.796613	-0.500752	0.223325	-0.19648	0.0654201	-0.0743351	0.406363	-0.316574	0.589338	-0.334064	-0.0333831	-0.024845	0.0377659	-0.432762	-0.119345	-0.0837135	0.243604	-0.219702	0.493652	-0.413329	-0.0827685	0.280518	0.595435	0.327074	0.627688	-0.0150925	0.503614	-0.527552	0.335889	-0.167239	0.389586	0.360784	-0.19791	-0.113841	-0.569645	0.149034	0.137086	0.0431994	0.412818	0.600604	-0.429522	0.342868	0.35811	0.223743	-0.537913	-0.540864	0.0805676	-0.0177771	-0.0336918	0.209994	0.243413	0.430064	0.353598	-0.472769	0.270322	0.330802	0.372083	0.354272	-0.0726566	-0.516667	-0.43979	-0.44081	0.0182532	-0.1723	0.647823	-0.00527077	-0.275148	-0.0644214	-0.0792852	0.504769	-0.240294
ENSMUSG00000014686	Ceacam16	protein_coding	CEA cell adhesion molecule 16 [Source:MGI Symbol;Acc:MGI:2685615]	0.402251	0.400054	0.236945	7.8455e-12	1.65519e-07	0.0152856	0.230992	0.749954	0.784523	-0.394612	-0.364179	-0.379395	-2.42939	-1.88253	-0.737422	0.409542	0.0972748	-0.0915532	1	0.23905	0.407007	-0.462433	-0.079843	0.520013	-0.312277	0.0508651	-0.0800985	0.399897	-0.348992	0.45635	-0.0696885	-0.308046	0.10378	-0.253468	-0.0244342	-0.0415186	-0.104283	0.255876	-0.368636	0.330044	-0.419877	-0.000718851	-0.0549018	0.280239	0.234334	-0.0345271	0.126809	0.0156803	-0.244594	0.248307	-0.120729	0.416864	0.160367	-0.220325	-0.0783559	-0.642439	-0.195334	0.0470805	0.307688	0.311306	-0.0131954	-0.303417	0.0521027	0.241368	0.229482	-0.128713	-0.057968	0.221783	-0.230134	0.424323	0.0846472	0.427787	0.285943	0.173387	-0.0273538	0.171241	-0.00791149	-0.00331137	0.117084	0.050136	-0.256547	-0.0548369	-0.191967	-0.0210011	0.225644	0.0705017	-0.0841037	-0.0584961	-0.146307	-0.0861497	0.420847	-0.399355
ENSMUSG00000014704	Hoxa2	protein_coding	homeobox A2 [Source:MGI Symbol;Acc:MGI:96174]	0.210962	0.130618	0.0537052	0.0273738	0.979578	0.880228	0.0125387	0.29784	0.132104	-0.749587	-0.83461	-0.792098	-0.821025	0.0103452	-0.0566228	1.10417	-0.40437	0.644946	1	0.0317245	0.78128	-0.8247	-0.0917973	0.347299	-0.728453	0.269014	0.25781	0.759128	-0.557237	0.384832	-0.262356	-0.277914	0.500757	-0.422825	-0.173741	0.141989	0.170436	0.250525	-0.692513	0.418165	-0.490823	0.17801	0.0166833	0.141837	0.16993	-0.0956431	0.327057	-0.133833	-0.387553	0.385779	-0.141647	0.735503	0.325623	-0.442335	-0.269795	-0.684211	-0.437352	0.0116901	0.484246	0.342963	0.235238	-0.297086	-0.252582	0.278368	0.492565	-0.475116	-0.0294176	0.545967	-0.408212	0.28243	0.0908106	0.614081	0.380757	0.45451	-0.258795	0.336057	0.545141	0.163717	0.309856	-0.044272	-0.612279	-0.395285	-0.415401	-0.523879	-0.199297	0.459933	-0.279762	-0.322886	-0.296767	-0.570094	0.198442	-0.325504
ENSMUSG00000014748	Tex261	protein_coding	testis expressed gene 261 [Source:MGI Symbol;Acc:MGI:1096575]	0.769304	0.137811	0.42655	0.000451119	0.0238909	0.00283228	0.0640026	0.0101067	0.391486	0.037709	-0.176844	-0.0695675	-0.291124	-0.201439	-0.251616	-0.174757	-0.220873	-0.0787301	52	0.20099	0.436821	-0.431503	-0.157176	0.301789	-0.355357	-0.0480119	0.0460929	0.405837	-0.449802	0.128474	-0.170971	-0.319903	0.48927	-0.413521	-0.337995	0.373491	0.234191	0.118491	-0.115492	0.1109	-0.282763	0.205041	0.0584366	-0.0293774	0.0967483	0.185232	-0.0555507	-0.0423914	0.0623501	0.199269	-0.259155	0.37061	0.363698	-0.472799	-0.278359	-0.402748	-0.190648	0.220214	0.134096	0.206941	-0.127451	0.0633289	-0.205492	0.17659	0.0613535	-0.185017	-0.311349	0.507673	-0.100742	0.188398	0.361745	0.642817	0.400158	0.105354	-0.130291	0.272309	0.491395	-0.0902309	-0.00929977	0.293972	-0.414929	-0.208179	-0.216741	-0.0114722	-0.113853	0.133684	-0.305021	-0.13915	-0.178122	-0.558855	0.0197013	0.300265
ENSMUSG00000014763	Fam120b	protein_coding	family with sequence similarity 120, member B [Source:MGI Symbol;Acc:MGI:1914794]	0.754337	0.794498	0.684357	8.73387e-17	8.09047e-12	0.0941129	0.587271	0.76389	0.679289	0.0276702	0.0211539	0.024412	0.620612	0.50635	0.0945182	-0.0347538	0.0172511	0.0260594	2	-0.41783	-0.824001	0.888638	0.181095	-0.438803	0.566043	-0.273121	-0.240051	-0.772303	0.50293	-0.542764	0.295487	0.13762	-0.368098	0.364734	0.305686	0.000920027	-0.0630209	-0.0632329	0.458843	-0.557005	0.642223	0.0858041	0.043788	-0.411734	-0.301484	-0.212799	0.0429762	-0.126774	0.419743	-0.447811	-0.0450341	-0.625577	-0.284925	0.283266	0.408113	0.640059	0.384315	0.165559	-0.256708	-0.220257	-0.342993	0.313395	-0.0341712	-0.436221	-0.566897	0.379399	0.156963	-0.464839	0.405824	-0.107307	-0.262134	-0.308721	-0.720839	-0.418742	0.544978	-0.441098	-0.439791	-0.346361	-0.151538	-0.138888	0.628578	0.388078	0.523752	0.248453	0.0778221	-0.534939	0.352728	0.283733	0.129915	0.518723	-0.509588	0.0880347
ENSMUSG00000014767	Tbp	protein_coding	TATA box binding protein [Source:MGI Symbol;Acc:MGI:101838]	0.276769	0.914804	0.464796	3.04935e-05	0.00104662	0.000521047	0.15064	0.036901	0.296837	0.139878	-0.0125758	0.0636511	0.352303	0.298199	0.29515	0.134239	0.176697	-0.095574	1	0.299233	0.467022	-0.477084	-0.27943	0.125894	-0.0433606	0.201791	0.372787	0.190901	-0.0581518	0.440416	-0.312676	0.429103	-0.159235	0.185086	-0.478045	-0.237397	-0.348901	-0.0870043	-0.213343	0.53878	-0.058608	-0.000454561	-0.348226	0.386391	0.267748	0.129351	-0.00895464	0.311406	-0.43295	0.437225	0.243209	0.320777	0.180783	0.146993	-0.215564	-0.402503	-0.260782	-0.134248	0.00679273	0.0981884	0.398296	-0.198085	0.43877	0.464666	0.220284	0.0325507	0.0633707	0.0743213	0.00262266	-0.0460504	0.295229	-0.258131	0.421366	0.37459	-0.155512	0.153305	0.147765	0.14749	0.265422	0.0922565	-0.159226	0.0415342	-0.0670726	-0.239369	0.230645	0.469344	0.131891	-0.152633	0.0550588	0.00908571	0.286742	-0.455004
ENSMUSG00000014769	Psmb1	protein_coding	proteasome (prosome, macropain) subunit, beta type 1 [Source:MGI Symbol;Acc:MGI:104884]	0.302288	0.216656	0.937769	0.000159629	0.000656827	0.0200206	0.000954199	0.857348	0.323407	0.115193	-0.126979	-0.00589284	-0.273319	-0.270288	-0.167021	-0.278454	-0.0129809	-0.0785519	2	-0.343893	-0.942458	0.938354	0.405798	-0.296697	0.221843	-0.187786	0.0387753	-0.556312	0.515101	-0.556849	0.0115734	0.212732	-0.114781	0.207332	0.555143	0.0477229	-0.177768	-0.213207	0.355067	-0.441635	0.399925	0.233415	-0.320491	-0.642871	-0.397332	-0.429502	0.125485	-0.436019	0.471089	-0.508772	0.132149	-0.506268	-0.295958	0.226489	0.525879	0.676863	-0.0499129	-0.09349	-0.157035	-0.352622	-0.364734	0.432061	-0.164338	-0.381719	-0.470798	0.543814	0.431879	-0.275058	0.216433	-0.193229	-0.34711	-0.246316	-0.58897	-0.438017	0.492429	-0.490325	-0.42872	-0.45998	-0.324034	-0.163708	0.523423	0.630104	0.664257	0.190881	0.276443	-0.671753	0.158014	0.550935	0.350286	0.322569	-0.420335	0.292763
ENSMUSG00000014773	Dll1	protein_coding	delta like canonical Notch ligand 1 [Source:MGI Symbol;Acc:MGI:104659]	0.376721	0.778486	0.400356	6.26436e-07	4.46369e-08	0.0314443	8.374e-06	0.613123	0.523873	-0.170049	-0.0495585	-0.109804	0.652164	0.812596	0.265558	0.673707	0.0630368	0.0872386	1	-0.00470616	0.819662	-0.816536	-0.380245	0.207648	-0.557114	0.230938	0.281356	0.59099	-0.411306	0.442608	-0.366199	-0.188859	0.528056	-0.41023	-0.393523	0.338333	0.284991	0.106632	-0.520463	0.486922	-0.537977	0.123787	0.173719	0.499981	0.311914	0.145962	-0.0816639	0.101025	-0.149788	0.27971	-0.0248913	0.486676	0.283664	-0.544451	-0.305282	-0.572903	-0.397475	-0.0194129	0.477325	0.356166	0.179712	-0.277411	-0.0599272	0.203841	0.462799	-0.309723	-0.189955	0.411677	-0.25821	-0.0789513	-0.193468	0.456987	0.221648	0.207066	-0.285048	0.182145	0.712545	0.0710457	0.38923	-0.306304	-0.447714	-0.539055	-0.363423	-0.522645	-0.298445	0.557349	-0.132533	-0.459687	-0.484031	-0.475397	-0.011499	-0.28444
ENSMUSG00000014776	Nol3	protein_coding	nucleolar protein 3 (apoptosis repressor with CARD domain) [Source:MGI Symbol;Acc:MGI:1925938]	0.571067	0.865281	0.594793	0.0800324	0.782129	0.000113615	0.00117367	0.0621697	0.170711	0.0667945	0.0183525	0.0425735	0.127877	0.0221153	-0.305906	-0.289238	-0.144768	-0.115869	2	-0.358543	-0.58397	0.613942	0.228706	-0.447813	0.316875	-0.0537032	0.0520048	-0.553749	0.476725	-0.50402	0.148756	0.342009	-0.278998	0.421615	0.169597	-0.218957	0.0397978	-0.180822	0.133941	-0.41066	0.448784	0.0454423	-0.108249	-0.207661	-0.241601	-0.253716	0.114288	-0.0846189	0.150994	-0.195943	0.132588	-0.403145	-0.350827	0.361412	0.245664	0.623747	0.0565282	-0.259737	0.00479038	-0.349379	0.08553	0.138275	-0.0423159	-0.142149	-0.189638	0.447391	0.434247	-0.513797	0.274012	-0.371271	-0.294607	-0.492321	-0.51167	-0.0719951	0.279166	-0.400977	-0.276147	-0.131115	0.00747533	-0.271764	0.650869	0.290853	0.312236	-0.0250112	0.0409429	-0.0907175	0.242482	0.174319	0.27962	0.377242	-0.475634	0.155149
ENSMUSG00000014778	Fhod1	protein_coding	formin homology 2 domain containing 1 [Source:MGI Symbol;Acc:MGI:2679008]	0.0960254	0.544852	0.407874	0.00179024	0.104144	0.054875	0.0301641	0.451327	0.339978	-0.388522	0.128509	-0.130007	-0.460019	-0.257399	0.283985	0.369151	-0.113134	0.157475	1	-0.0165227	0.836805	-0.831819	-0.273242	0.155294	-0.458321	0.332596	0.0956636	0.604909	-0.446795	0.701189	-0.341697	-0.283935	0.403505	-0.309604	-0.384802	0.307682	0.277484	0.379521	-0.533859	0.314101	-0.469909	-0.0167589	0.237448	0.333911	0.222448	0.258766	-0.0237097	0.230712	-0.230782	0.366137	-0.133502	0.506127	0.272639	-0.535163	-0.309752	-0.656968	-0.144387	0.112908	0.304473	0.408049	0.167331	-0.319655	-0.0867818	0.0865591	0.262201	-0.555748	-0.395628	0.384454	-0.393361	0.143716	0.079772	0.455922	0.230967	0.228123	-0.387149	0.359677	0.688749	0.167139	0.348994	-0.170184	-0.768165	-0.61569	-0.437037	-0.358394	-0.314244	0.416077	-0.111461	-0.338329	-0.34019	-0.532081	0.23108	-0.354469
ENSMUSG00000014782	Plekhg4	protein_coding	pleckstrin homology domain containing, family G (with RhoGef domain) member 4 [Source:MGI Symbol;Acc:MGI:2142544]	0.930346	0.166815	0.381233	0.349314	0.792641	0.00725539	0.0428306	0.198568	0.0527372	0.0346663	-0.507726	-0.23653	-0.22814	-0.0708022	0.69312	0.591349	0.333496	0.556233	0	-0.0401257	-0.187538	0.132396	0.16881	0.225919	0.0546074	-0.0420615	-0.0467355	-0.0910628	0.102554	0.125731	0.107341	-0.0754996	-0.219034	0.0741736	0.221827	-0.199222	-0.149491	0.215105	-0.0535421	-0.124002	0.077531	-0.00921543	-0.220053	-0.337719	-0.144471	-0.250312	0.239366	-0.0476497	-0.0779501	0.126316	-0.0342483	0.120371	0.0943635	0.0301901	0.0095462	0.00805357	-0.0494947	0.0568502	-0.0142366	-0.125569	-0.102915	0.00607629	0.0268344	0.198529	0.0792953	0.337587	0.229703	-0.130714	-0.282622	0.292838	0.335985	-0.00497511	-0.0329931	0.447806	0.15343	-0.00753415	-0.338	-0.0052457	0.0673912	0.438476	-0.127998	0.355536	0.114834	0.07455	0.307748	-0.122241	-0.0473522	0.274015	0.316303	0.0306378	0.296554	-0.0585221
ENSMUSG00000014786	Slc9a5	protein_coding	solute carrier family 9 (sodium/hydrogen exchanger), member 5 [Source:MGI Symbol;Acc:MGI:2685542]	0.125632	0.778419	0.344551	0.000151289	0.192902	0.155667	0.0440675	0.249362	0.397939	0.193917	-0.0324122	0.0807524	0.30944	0.111617	-0.113313	-0.185789	-0.0943214	-0.0757432	2	-0.461117	-0.862215	0.836805	0.454074	-0.363396	0.257958	0.108752	0.0705309	-0.560879	0.559725	-0.479464	0.128123	0.263341	-0.150967	0.194896	0.469552	-0.0828822	-0.0422247	-0.305033	0.124475	-0.320452	0.395023	-0.0733453	-0.344144	-0.343282	-0.363971	-0.46519	-0.0297314	-0.373377	0.42872	-0.368132	0.44509	-0.641284	-0.623361	0.340114	0.3588	0.643463	-0.0468288	-0.265291	0.108813	-0.492006	-0.341863	0.265176	-0.165229	-0.315255	-0.470618	0.56532	0.507991	-0.316762	0.0585821	-0.283831	-0.50589	-0.450151	-0.501651	-0.305259	0.484555	-0.446541	-0.390971	-0.472737	-0.171865	-0.313271	0.72026	0.446816	0.665552	0.0849184	0.121681	-0.594463	0.298058	0.483193	0.233491	0.366581	-0.387286	0.019351
ENSMUSG00000014813	Stc1	protein_coding	stanniocalcin 1 [Source:MGI Symbol;Acc:MGI:109131]	0.667134	0.300706	0.309712	1.68993e-08	3.55566e-08	0.492175	0.419975	0.449279	0.797519	0.126929	0.281612	0.20427	1.17232	1.2615	-0.128109	-0.172536	0.145274	-0.0539297	5	0.0299688	-0.000309855	0.115143	-0.342447	-0.347457	0.713442	-0.00348744	-0.236515	-0.634909	0.256737	0.129294	0.0727817	0.402681	-0.754969	0.792286	-0.313082	-0.503238	-0.166777	0.14252	0.126609	-0.294005	0.705352	-0.175177	0.0301811	0.2945	-0.275678	0.497861	-0.0829274	0.620278	-0.380916	-0.0108776	-0.0289298	-0.199249	0.0738255	0.465231	0.216231	0.0239436	0.62635	0.177974	-0.237413	0.0932069	0.465659	0.0286631	0.573821	-0.0770103	-0.429471	0.0170422	-0.361046	-0.661117	0.451982	-0.0642862	0.34814	-0.401368	-0.245906	0.241161	0.149759	-0.113686	-0.139458	0.090147	0.400733	-0.139722	0.219008	-0.0375248	0.0998069	0.206471	0.155644	0.12981	0.532952	0.0107766	0.387452	0.6197	-0.0340957	-0.11807
ENSMUSG00000014837	Matcap1	protein_coding	microtubule associated tyrosine carboxypeptidase 1 [Source:MGI Symbol;Acc:MGI:1921606]	0.852312	0.836683	0.782156	5.43882e-17	1.24562e-13	0.0230054	0.16854	0.777574	0.202054	-0.024346	-0.0247628	-0.0245544	0.928616	0.844746	0.191803	0.131306	0.0239986	0.11969	1	0.203354	0.520218	-0.457824	-0.510409	0.0176558	0.174837	-0.0294887	-0.0936643	-0.109203	0.0117677	0.428791	-0.305945	0.296144	-0.398669	0.526001	-0.503775	-0.411716	-0.0791321	0.296947	-0.115465	0.17872	0.179804	0.0926262	0.0101138	0.380015	-0.0325799	0.622812	0.11321	0.637525	-0.585563	0.34655	-0.0745023	0.166334	0.345074	0.131197	0.166424	-0.296965	0.316079	0.165024	-0.0533445	0.345927	0.69374	-0.300411	0.504685	0.434761	-0.0797872	-0.283145	-0.400886	-0.222768	0.207568	-0.0766061	0.483917	0.0708554	0.22669	0.551761	-0.238516	-0.0504306	0.12744	0.248665	0.533327	-0.156664	-0.202375	-0.13217	-0.127073	0.139636	0.0909297	0.534776	0.263019	-0.100113	0.379526	0.166576	0.261226	0.030588
ENSMUSG00000014846	Tppp3	protein_coding	tubulin polymerization-promoting protein family member 3 [Source:MGI Symbol;Acc:MGI:1915221]	0.24763	0.862655	0.460801	0.181083	0.0933917	0.00418298	0.171849	0.229316	0.60091	0.160721	-0.0219689	0.0693761	-0.114074	-0.15935	-0.258818	-0.137727	-0.108595	-0.0515873	2	-0.43815	-0.889171	0.900748	0.423909	-0.484264	0.362662	0.0370229	-0.00411947	-0.636227	0.564039	-0.472144	0.0718879	0.26037	-0.263632	0.400702	0.49763	-0.129772	-0.0797672	-0.111615	0.171798	-0.635955	0.487932	-0.0483686	-0.220801	-0.502175	-0.524609	-0.28068	0.0457146	-0.235249	0.33059	-0.505856	0.182777	-0.537214	-0.438725	0.324106	0.439816	0.667719	0.105139	-0.175737	0.00385412	-0.492723	-0.139083	0.352286	-0.12276	-0.495394	-0.580209	0.552526	0.339254	-0.5721	0.18933	-0.273393	-0.339227	-0.440376	-0.688522	-0.244811	0.426708	-0.405908	-0.310019	-0.413835	-0.121979	-0.255602	0.537699	0.425802	0.552266	0.129189	0.103957	-0.571453	0.274267	0.572946	0.466223	0.405338	-0.404515	0.193659
ENSMUSG00000014850	Msh3	protein_coding	mutS homolog 3 [Source:MGI Symbol;Acc:MGI:109519]	0.0198895	0.955387	0.089855	0.255403	0.00970818	0.12302	0.011843	0.987555	0.389785	0.313795	-0.00676729	0.153514	-0.0922223	-0.237906	-0.129498	-0.246357	0.00133419	-0.0809599	39	-0.0734703	-0.255194	0.156361	0.0182346	0.146119	-0.204992	0.250559	0.531299	-0.15486	-0.0541004	-0.392393	0.155182	0.349244	0.241702	-0.195795	0.277476	0.0320626	-0.0857517	-0.327816	-0.22686	0.0492362	0.169225	0.0125773	-0.265129	-0.0153818	-0.411711	-0.179991	-0.125248	-0.487614	-0.0361321	-0.262976	0.271805	-0.0593798	-0.100651	0.266736	-0.0801116	-0.0627467	-0.322908	0.0615314	0.588174	-0.636624	-0.00786127	0.347567	-0.197934	-0.235828	-0.129619	0.47847	0.285161	0.006821	-0.0340101	-0.227497	-0.276417	-0.39916	-0.109769	0.242341	0.385154	0.168987	0.115793	-0.213798	0.00271194	-0.00257724	0.386133	0.0184041	0.241581	-0.58401	0.0163568	-0.0308162	0.135301	-0.128521	-0.0735664	0.25492	-0.394334	-0.216015
ENSMUSG00000014852	Adamts13	protein_coding	ADAM metallopeptidase with thrombospondin type 1 motif 13 [Source:MGI Symbol;Acc:MGI:2685556]	0.951147	0.611787	0.765343	3.59097e-15	2.96901e-13	0.624287	0.535886	0.907835	0.830068	-0.0257984	0.196518	0.08536	-2.69561	-2.65572	-0.130314	-0.188897	-0.0316648	-0.0644112	3	0.119417	-0.120971	0.00423512	0.682108	0.122966	-0.31878	0.367744	-0.0191447	0.293155	-0.310304	-0.116487	0.342674	-0.208175	0.183616	-0.119503	-0.00787831	-0.113521	0.124408	0.0500234	-0.405898	-0.207989	-0.206502	-0.156608	-0.167267	-0.0699203	0.0943566	-0.450427	0.366416	-0.353116	-0.200376	0.451033	-0.0877449	0.325379	-0.513865	0.136563	-0.343363	-0.220819	-0.321892	-0.363853	0.385829	-0.217932	-0.0153713	-0.15687	-0.567296	0.0679022	0.0638837	0.0173748	0.431329	0.0144479	-0.195853	0.335851	0.107063	-0.109508	0.269091	0.0036031	0.146725	0.441554	-0.0992102	0.128448	-0.442558	0.272281	0.307578	0.00454983	-0.228885	-0.0787025	0.15932	0.0346544	-0.0624866	0.0884209	0.0771406	-0.0837591	-0.0167958	-0.256618
ENSMUSG00000014856	Tmem208	protein_coding	transmembrane protein 208 [Source:MGI Symbol;Acc:MGI:1913570]	0.121932	0.570393	0.444624	0.000129486	4.2917e-06	0.784663	0.0602234	0.97808	0.687182	0.27	-0.0901967	0.0899016	-0.431429	-0.591215	-0.029814	-0.238482	-0.00308387	-0.0496204	2	0.169053	-0.232297	0.19063	0.201181	0.273505	-0.144212	-0.201566	0.271318	0.0241046	-0.21898	-0.727183	0.37229	0.144872	0.106188	-0.185943	0.226955	-0.263029	-0.224508	-0.291809	-0.144269	-0.0357472	0.143597	0.113644	-0.248344	-0.198647	-0.0778465	-0.392086	0.210396	-0.515955	-0.0740537	-0.195491	-0.123472	0.128914	0.00968727	0.36381	-0.119208	-0.100002	-0.271645	-0.0648729	0.382639	-0.447589	0.0196649	0.157424	-0.185076	0.048519	0.0236938	0.373077	0.493008	0.120025	0.331838	0.161393	-0.00517016	-0.0131745	0.145625	0.134563	0.274516	0.0623914	-0.191389	-0.25726	-0.10531	0.247941	0.531423	0.295972	-0.0158627	-0.24663	0.071945	-0.10798	-0.245244	-0.142433	-0.105024	0.134748	-0.222824	-0.00384976
ENSMUSG00000014859	E2f4	protein_coding	E2F transcription factor 4 [Source:MGI Symbol;Acc:MGI:103012]	0.0905811	0.306226	0.0540783	0.000470528	1.94588e-05	0.996205	0.0751635	0.0696363	0.352421	-0.233818	-0.128852	-0.181335	0.308072	0.42835	-0.000409752	0.178103	-0.163108	-0.0907801	1	0.0170683	0.761467	-0.800846	-0.32945	0.384719	-0.532229	0.106604	0.00493108	0.583127	-0.457595	0.54587	-0.245189	-0.419029	0.453187	-0.416716	-0.424189	0.380859	0.254071	0.416687	-0.406076	0.427114	-0.614958	0.149086	0.332848	0.317618	0.38768	0.21475	0.120437	0.15667	-0.177599	0.480912	-0.273117	0.516719	0.312607	-0.658917	-0.329752	-0.65354	-0.201678	0.282715	0.401945	0.397784	0.0770971	-0.421103	-0.167162	0.362514	0.313242	-0.367013	-0.329368	0.39416	-0.335823	0.169211	0.0959756	0.623385	0.302052	0.35036	-0.219392	0.316691	0.551957	0.131	0.283469	0.0777488	-0.547604	-0.440589	-0.383252	-0.252776	-0.268355	0.555902	-0.108165	-0.321188	-0.390178	-0.473966	0.196004	-0.333388
ENSMUSG00000014873	Surf2	protein_coding	surfeit gene 2 [Source:MGI Symbol;Acc:MGI:98444]	0.350257	0.3425	0.185117	2.91059e-05	0.00228465	0.0397085	0.358952	0.367238	0.430675	-0.132314	-0.123524	-0.127919	-0.389673	-0.304163	-0.186547	-0.0940013	-0.0829357	-0.0794607	2	-0.0682181	-0.726116	0.702641	0.354008	-0.110181	0.238118	-0.310021	-0.312581	-0.463856	0.235705	-0.539671	0.441844	-0.0683822	-0.218849	0.212038	0.375412	-0.00627152	0.0120472	0.0438471	0.476195	-0.500657	0.38434	0.259807	0.0705596	-0.523516	-0.249799	-0.293304	0.358983	-0.304915	0.145901	-0.14617	-0.21908	-0.279566	-0.204969	0.266281	0.323744	0.516338	0.226608	0.185355	-0.312851	-0.0983421	-0.279919	0.211881	-0.307909	-0.201542	-0.201383	0.121251	0.238749	-0.271899	0.192707	0.153568	0.0297355	-0.172835	-0.356065	-0.282981	0.418877	-0.15633	-0.58213	0.121077	-0.51032	0.206531	0.495385	0.389666	0.245074	0.274959	0.27452	-0.322579	0.151944	0.200182	0.253499	0.376162	-0.374905	0.313858
ENSMUSG00000014905	Dnajb9	protein_coding	DnaJ heat shock protein family (Hsp40) member B9 [Source:MGI Symbol;Acc:MGI:1351618]	0.0130055	0.309839	0.237678	3.77105e-10	9.10551e-08	0.286369	0.0310556	0.982082	0.419585	0.286071	-0.105118	0.0904765	-0.512532	-0.461463	-0.0758659	-0.178531	-0.00163665	0.0647095	55	0.0743133	-0.453614	0.457566	0.0821349	-0.0580018	0.403812	0.114897	-0.0321796	-0.690937	0.0616254	-0.323469	0.35534	0.249679	-0.307128	0.402262	-0.0481344	-0.235471	0.0312845	-0.108995	0.0382358	-0.562019	0.732383	0.00328044	-0.320541	0.00465427	-0.606801	0.0275919	-0.0634116	-0.0667833	-0.122993	-0.0580854	0.0126429	-0.129767	-0.135028	0.447113	0.0933394	0.0406983	0.14156	0.103026	0.189443	-0.297667	-0.0108925	0.488592	0.00407346	-0.23128	-0.486407	0.550586	0.0284524	-0.48074	0.284765	0.0595545	0.308601	-0.353723	-0.236878	0.162433	0.686887	0.0574629	-0.189384	-0.171586	-0.0754205	0.158355	0.662304	0.182435	0.34328	0.0361866	0.501699	-0.186162	0.458385	0.139076	0.422	0.577301	-0.482983	0.137683
ENSMUSG00000014907	Naf1	protein_coding	nuclear assembly factor 1 ribonucleoprotein [Source:MGI Symbol;Acc:MGI:2682306]	0.737478	0.146952	0.21906	0.253748	0.79768	0.00986622	0.000330804	0.00412745	0.761377	-0.0452922	-0.181543	-0.113418	-0.0949131	-0.0235122	-0.226327	-0.370778	-0.260616	-0.0292379	54	0.0177084	0.257535	-0.302818	-0.180997	0.234047	-0.275157	0.109999	0.0853734	0.111341	0.00950009	0.31544	-0.369597	0.117326	-0.0997005	0.19463	0.271458	-0.342324	-0.118052	0.337935	-0.359119	0.150552	-0.0375913	0.170765	-0.170219	-0.102193	-0.439464	0.231321	0.345326	0.0571917	-0.531664	-0.0149082	0.0753045	0.250272	0.324552	0.0160059	0.429562	-0.240956	-0.000317667	0.158145	0.266827	0.118051	0.511007	-0.157749	0.138602	0.190004	-0.00671329	-0.224424	-0.135081	-0.0390358	-0.250379	0.0483126	0.196984	0.292721	0.0872298	0.699963	-0.154037	-0.0850566	0.0512045	0.117636	0.457008	-0.210467	-0.430584	0.0169976	0.0490264	-0.090983	0.0904968	0.157952	0.0458441	0.213891	0.512652	0.015966	0.356609	0.0982671
ENSMUSG00000014932	Yes1	protein_coding	YES proto-oncogene 1, Src family tyrosine kinase [Source:MGI Symbol;Acc:MGI:99147]	0.942289	0.659181	0.806282	0.000223169	0.000492387	0.975657	0.865367	0.327421	0.630726	0.0112372	-0.0629353	-0.0258491	0.372066	0.386922	0.00298976	0.0190424	-0.0991353	-0.0532234	3	-0.322467	-0.169219	0.0724988	0.705376	-0.25205	-0.295763	0.772716	-0.216054	0.156144	-0.1009	0.266504	0.118532	-0.455916	0.256817	-0.0646093	0.260729	0.184798	0.555874	0.236177	-0.450127	-0.509005	-0.150297	-0.330856	0.0330893	-0.115882	-0.390841	-0.255581	0.153444	-0.253594	-0.0369324	0.225133	0.151564	0.116491	-0.639366	-0.20191	-0.0642427	0.0451901	-0.0945734	-0.297409	0.323865	-0.0248865	-0.155041	0.0353055	-0.708984	-0.434333	-0.0961778	-0.265564	0.000511293	-0.147396	-0.693152	0.154599	-0.146818	-0.023316	-0.173139	-0.0623433	0.127989	0.361754	0.172977	0.218041	-0.322114	-0.143748	-0.122926	-0.395173	-0.0449796	-0.059818	-0.0442556	-0.171399	0.171011	0.364889	0.24541	-0.189805	-0.0912203	-0.0662147
ENSMUSG00000014956	Ppp1cb	protein_coding	protein phosphatase 1 catalytic subunit beta [Source:MGI Symbol;Acc:MGI:104871]	0.878901	0.08964	0.295908	2.28329e-10	1.06095e-06	0.651269	0.987541	0.255972	0.29637	0.00984267	-0.101945	-0.0460514	-0.300122	-0.237463	-0.0184454	0.000729755	-0.0479206	-0.0482896	22	-0.342527	-0.352815	0.335212	0.129125	0.0687511	-0.192606	-0.219243	0.171101	-0.340606	8.0288e-05	-0.270767	-0.14905	0.201948	0.0850593	0.128781	0.0739273	0.138503	-0.143945	0.096475	-0.0591546	-0.157313	0.46253	0.751545	-0.416655	-0.583911	-0.305344	-0.398693	0.622964	-0.469685	0.0175945	0.0997436	-0.325162	0.116021	0.219655	0.0161674	0.420899	0.00527198	-0.168769	0.253926	0.0405773	0.0836315	-0.108219	0.338032	-0.263106	0.0378847	-0.31946	0.210877	0.319918	0.149791	0.197892	0.125374	0.128558	0.228025	-0.352667	0.0311616	0.626875	-0.212733	-0.165103	-0.322354	-0.0606615	-0.0355771	0.184645	0.492543	0.518275	-0.111576	0.487914	-0.164514	0.20591	0.132455	0.216818	0.167558	-0.412212	-0.061858
ENSMUSG00000014959	Gorasp2	protein_coding	golgi reassembly stacking protein 2 [Source:MGI Symbol;Acc:MGI:2135962]	0.175145	0.508567	0.14941	2.3509e-05	0.200854	0.919499	0.0226863	0.662919	0.687641	0.146946	0.0654213	0.106184	0.300899	0.0940384	0.00686055	-0.181249	0.0304702	0.0308318	2	-0.219068	-0.84607	0.876995	0.106001	-0.314944	0.515752	-0.216995	-0.0294722	-0.773341	0.569811	-0.416169	0.0512132	0.417656	-0.358316	0.363183	0.458938	-0.121258	-0.232181	-0.291904	0.482981	-0.382386	0.559354	0.0124567	-0.241175	-0.297964	-0.437014	-0.0459395	-0.236294	-0.131001	0.394579	-0.610428	0.217852	-0.723905	-0.235666	0.454037	0.546591	0.649615	0.275227	-0.0416986	-0.294836	-0.382821	-0.211568	0.452389	0.200165	-0.448685	-0.563544	0.502965	0.157286	-0.423306	0.35098	-0.356348	-0.319074	-0.524836	-0.576675	-0.455208	0.350092	-0.490016	-0.49305	-0.36746	-0.184879	-0.30116	0.528294	0.464181	0.621064	0.306435	0.279795	-0.643517	0.27538	0.374737	0.346987	0.58657	-0.279049	0.295294
ENSMUSG00000014980	Tsen15	protein_coding	tRNA splicing endonuclease subunit 15 [Source:MGI Symbol;Acc:MGI:1913887]	0.411584	0.517962	0.86634	0.107886	0.0102953	0.146315	0.0286644	0.174591	0.9656	0.122561	-0.0885422	0.0170096	-0.148154	-0.266651	-0.137704	-0.240466	-0.132272	-0.00457434	3	-0.448338	-0.611376	0.601592	0.655374	-0.318752	-0.00887489	0.206794	0.0489247	-0.169726	0.253589	-0.303303	0.102732	-0.150285	0.26309	-0.1588	0.237504	0.274892	0.339355	-0.223469	-0.0571593	-0.453741	0.0725884	-0.0660929	-0.283981	-0.373982	-0.124862	-0.648205	-0.0867948	-0.429156	0.655853	-0.108304	0.249714	-0.323707	-0.605931	-0.0960153	-0.0229956	0.488953	-0.333435	-0.487735	0.142731	-0.298602	-0.613136	0.267731	-0.485095	-0.305033	-0.165117	0.477783	0.53372	-0.0142788	-0.199053	-0.100513	-0.406251	-0.10425	-0.372204	-0.497751	0.317109	-0.248683	-0.0706896	-0.456749	-0.338408	-0.179938	0.414909	0.234793	0.358688	0.0300604	0.0694501	-0.569834	-0.0359322	0.371034	0.00329246	-0.200613	-0.424896	0.183079
ENSMUSG00000015002	Efr3a	protein_coding	EFR3 homolog A [Source:MGI Symbol;Acc:MGI:1923990]	0.387188	0.336925	0.199831	0.679669	0.15602	0.659603	0.0229131	0.682948	0.459358	-0.289171	-0.295183	-0.292177	0.084351	0.323803	0.0927568	0.560866	-0.0884976	0.176171	1	0.0878885	0.775762	-0.824685	-0.0756032	0.355988	-0.724304	0.28472	0.200981	0.85107	-0.538063	0.4589	-0.269301	-0.447497	0.674016	-0.656821	-0.233686	0.381435	0.334536	0.086687	-0.525418	0.489488	-0.743993	0.0196709	0.0999092	0.29616	0.366893	-0.0611771	-0.0241788	-0.0955541	-0.0713923	0.377284	-0.00614105	0.590693	0.195199	-0.635147	-0.441663	-0.564731	-0.511699	-0.133105	0.384796	0.339251	-0.0405192	-0.269245	-0.276103	0.267585	0.61283	-0.401696	-0.095151	0.656514	-0.544315	0.15103	-0.055245	0.607984	0.478593	0.174018	-0.388032	0.341177	0.600427	0.147484	0.120039	-0.0069381	-0.626535	-0.4852	-0.449469	-0.37719	-0.266284	0.38503	-0.400415	-0.319699	-0.471483	-0.748161	0.236356	-0.150812
ENSMUSG00000015013	Trappc2l	protein_coding	trafficking protein particle complex 2L [Source:MGI Symbol;Acc:MGI:1916295]	0.680761	0.185718	0.549992	5.56857e-07	1.64517e-06	0.638163	0.111589	0.0888961	0.120975	0.0714642	-0.212565	-0.0705506	-0.593688	-0.624319	0.0515726	-0.201966	-0.19417	-0.193773	2	-0.313272	-0.717692	0.750714	0.336334	-0.255256	0.384442	-0.177858	0.0049383	-0.589689	0.536104	-0.301398	0.0924331	0.288642	-0.356509	0.426903	0.106922	-0.123777	-0.18304	0.0774583	0.187842	-0.36278	0.576534	0.31844	-0.429331	-0.578859	-0.178152	-0.533138	0.353091	-0.150796	0.27943	-0.00857975	0.113904	-0.375152	-0.304206	0.306792	0.355409	0.430796	-0.0417948	-0.0141446	-0.105118	-0.169839	-0.34935	0.091027	-0.0373647	0.0151907	-0.467738	0.544806	0.579531	-0.285797	0.249591	0.114764	0.0311199	-0.235805	-0.456376	-0.160674	0.557487	-0.506579	-0.46911	-0.455878	-0.0736381	-0.0388211	0.593032	0.738272	0.618132	0.137623	0.414568	-0.482616	0.344692	0.426362	0.334497	0.287512	-0.389625	-0.0704761
ENSMUSG00000015016	Acsf3	protein_coding	acyl-CoA synthetase family member 3 [Source:MGI Symbol;Acc:MGI:2182591]	0.0991587	0.747066	0.314471	4.76189e-12	8.88104e-07	0.961842	0.417259	0.176363	0.431491	0.175166	-0.0311226	0.0720215	0.551335	0.389409	-0.00317122	-0.0618009	-0.0929345	-0.05902	61	-0.312255	-0.432531	0.411958	-0.00699071	0.00526435	0.145889	-0.283489	0.12034	-0.495888	0.164111	-0.615653	0.2549	0.278879	0.0475207	-0.0945535	0.015229	-0.0296912	0.1085	-0.462386	0.178391	-0.0526925	0.268213	0.0169829	-0.0949975	0.0304091	-0.00733149	-0.12962	-0.244117	-0.247056	0.408454	-0.115246	0.0171937	-0.498206	-0.17602	0.244835	-0.0467458	0.424462	0.0556586	-0.150023	0.12949	-0.529143	-0.132297	0.258866	-0.0405545	0.114189	-0.116541	0.619073	0.331954	-0.0433114	0.269608	-0.502682	-0.290971	-0.339679	-0.183016	-0.0537929	0.246577	-0.25819	-0.278558	-0.315169	-0.030099	-0.0418985	0.6846	0.203284	0.286277	0.0734392	-0.0122294	-0.0472821	-0.0325961	-0.174514	-0.131456	0.276699	-0.301135	0.222105
ENSMUSG00000015023	Ddx19a	protein_coding	DEAD box helicase 19a [Source:MGI Symbol;Acc:MGI:99526]	0.374769	0.695733	0.695901	2.00683e-06	8.56775e-05	0.581669	0.292712	0.389385	0.921351	-0.102152	0.041234	-0.0304591	0.368402	0.326971	0.0399433	0.0877316	0.0643303	0.00807094	33	0.326224	0.334353	-0.306913	-0.58833	0.446898	0.0681644	-0.520974	0.0104979	0.0126476	-0.0670831	0.282018	-0.12793	0.205906	-0.171704	0.0836849	-0.119356	-0.149618	-0.268179	0.502912	0.102832	0.193469	-0.0586359	0.283695	0.186288	-0.064546	0.0987743	0.499288	0.0496626	0.377188	-0.238855	-0.016769	-0.391483	0.0602186	0.627312	0.0805985	0.128314	-0.3787	0.281848	0.531655	-0.0461482	0.041502	0.279457	-0.327691	0.403145	0.273649	-0.0742107	-0.124229	-0.255283	0.0622725	0.244484	0.136544	0.408653	0.14144	0.109892	0.317933	-0.393241	-0.0498253	-0.0422022	0.0519839	0.356837	0.0690208	-0.424335	0.0906016	-0.252501	0.0424738	0.0173174	0.152937	-0.1479	-0.312988	0.0624396	0.0386307	0.351177	0.0691121
ENSMUSG00000015027	Galns	protein_coding	galactosamine (N-acetyl)-6-sulfatase [Source:MGI Symbol;Acc:MGI:1355303]	0.46264	0.874594	0.517116	0.0154229	0.209139	0.503991	0.340034	0.224817	0.554287	0.168744	0.0332334	0.100989	0.348612	0.196758	0.0968645	-0.158833	0.181843	-0.0967342	21	0.16121	-0.515589	0.591971	-0.209496	-0.237105	0.714853	-0.29257	-0.194941	-0.759969	0.43728	-0.432099	0.30846	0.316003	-0.646818	0.562974	0.167983	-0.328869	-0.238974	-0.212939	0.609835	-0.31798	0.72657	0.0384816	-0.0347953	-0.0225778	-0.404632	0.161513	-0.113534	0.171331	-0.0516404	-0.419868	0.134882	-0.409017	0.0477412	0.508857	0.38714	0.470573	0.413233	0.247611	-0.410479	-0.0589418	0.0152301	0.355876	0.418895	-0.196032	-0.261918	0.328864	-0.084252	-0.581901	0.483513	-0.0721527	0.118599	-0.407799	-0.322861	-0.0264539	0.430759	-0.326449	-0.475658	0.0532563	-0.0306085	0.0898697	0.588621	0.332321	0.368873	0.241819	0.315339	-0.190198	0.414369	0.144479	0.341393	0.714168	-0.344975	0.304256
ENSMUSG00000015053	Gata2	protein_coding	GATA binding protein 2 [Source:MGI Symbol;Acc:MGI:95662]	0.525863	0.75513	0.797321	0.833729	0.252824	0.000449901	0.614802	8.03983e-05	0.107406	-0.296688	0.13382	-0.0814343	0.0600338	0.364512	-1.0904	-0.17018	-1.27892	-0.541608	1	0.171803	0.77137	-0.842102	-0.362725	0.437575	-0.525812	0.276799	0.117603	0.545373	-0.510515	0.501738	-0.0252532	-0.236161	0.486224	-0.506213	-0.23231	0.272204	0.402053	0.245071	-0.421697	0.451443	-0.507812	-0.0533751	0.332768	0.483524	0.134527	0.341196	-0.178106	0.0788217	-0.276807	0.343709	-0.00670681	0.328671	0.19378	-0.31802	-0.368714	-0.621923	-0.0947884	0.235864	0.457814	0.167143	0.113878	-0.334617	-0.181696	0.154265	0.383287	-0.547877	-0.360982	0.481354	-0.476279	0.0639833	0.0143438	0.255255	0.41339	0.320873	-0.415604	0.468831	0.509743	0.385631	0.194409	-0.103009	-0.524808	-0.714248	-0.502696	-0.421603	-0.327268	0.484196	-0.131504	-0.611652	-0.443423	-0.373181	0.180907	-0.197547
ENSMUSG00000015083	C8g	protein_coding	complement component 8, gamma polypeptide [Source:MGI Symbol;Acc:MGI:88237]	0.259722	0.416978	0.169417	0.331734	0.0204961	0.481652	0.95598	0.357316	0.742679	0.596806	0.393781	0.495293	-0.314307	-0.847729	0.234423	0.0210342	0.316027	-0.123278	45	0.327839	0.130263	-0.246859	0.0939794	0.270608	-0.191393	0.232669	0.0457501	0.198591	-0.394288	-0.140771	0.452191	-0.0901636	0.139633	-0.304262	0.0370644	-0.107374	0.121267	-0.408138	-0.0715478	0.149218	-0.24295	-0.403871	0.122263	0.511425	0.107113	0.0297397	-0.254689	-0.17493	-0.251345	0.170232	0.038008	0.199791	-0.148075	0.197035	-0.490113	-0.131262	-0.0883921	-0.254221	0.130378	-0.259699	0.154311	0.101801	-0.136228	0.0301374	0.528091	0.0036201	0.0238595	0.0248928	-0.21239	-0.0885745	-0.0484142	-0.409931	0.38097	0.125304	-0.0867123	0.55819	-0.105669	0.539923	-0.341067	0.341973	0.181695	-0.381201	-0.410453	-0.166079	0.0221862	0.379314	-0.163475	-0.407702	-0.219549	0.159432	0.128971	-0.0682101
ENSMUSG00000015085	Entpd2	protein_coding	ectonucleoside triphosphate diphosphohydrolase 2 [Source:MGI Symbol;Acc:MGI:1096863]	0.897871	0.0407263	0.136329	3.13925e-08	4.46586e-10	0.445291	0.000160756	0.969122	0.180345	0.0325423	0.485093	0.258818	-0.983182	-1.27663	-0.122449	-0.736026	-0.00637425	-0.243881	26	0.44438	0.156963	-0.096086	-0.528791	0.240162	0.387517	-0.502655	-0.0960692	-0.121901	0.0276723	-0.270076	0.394788	0.175541	-0.2314	-0.0722132	-0.117882	-0.246105	-0.070024	-0.163243	0.406931	0.273384	0.046078	-0.159044	0.335966	0.403426	0.276263	0.395449	-0.464756	0.313933	0.0335226	-0.232261	0.0341276	-0.372467	0.162866	0.36966	-0.14441	0.018002	0.36947	0.225849	-0.122917	-0.142527	0.025025	-0.232689	0.446723	0.188473	0.131965	-0.0239134	-0.145775	0.0368365	0.423523	-0.0811619	0.014435	-0.194097	0.277553	-0.0512845	-0.341666	-0.119989	-0.224709	0.112702	0.127896	0.0349897	0.297413	-0.087017	-0.28626	0.123071	-0.24136	0.0849453	-0.160981	-0.557661	-0.371475	0.213902	0.0745152	0.218779
ENSMUSG00000015087	Rabl6	protein_coding	RAB, member RAS oncogene family-like 6 [Source:MGI Symbol;Acc:MGI:2442633]	0.877793	0.373687	0.474292	5.25015e-11	5.676e-10	0.0948303	0.233301	0.552952	0.844942	-0.011898	-0.063433	-0.0376655	0.377177	0.386397	0.0825506	0.0671196	-0.0298613	0.0107845	0	-0.0669054	0.320481	-0.244548	-0.645389	-0.0475348	0.0575777	-0.227971	0.157853	-0.121995	0.300896	0.394479	-0.650553	0.280346	-0.0174764	0.196568	-0.568387	0.304384	-0.0843618	0.138863	0.261149	0.500241	0.0250808	0.550299	-0.0663446	0.0872169	0.214731	0.348518	-0.00666888	0.42896	0.0828037	0.24984	0.14607	-0.0890418	0.401967	-0.352866	0.249346	-0.00424358	-0.0600202	0.368643	-0.227787	0.458297	0.0341637	-0.152653	0.406214	0.484889	-0.108988	-0.0214402	-0.257207	0.172095	0.141928	-0.289639	0.137877	0.272955	0.031642	0.124392	-0.0204802	-0.411767	0.305992	-0.151854	0.391313	-0.187812	-0.212138	0.176814	0.357645	0.0387163	0.0543651	0.337695	0.310295	0.00883503	0.0222804	-0.144303	-0.11461	0.0431758
ENSMUSG00000015090	Ptgds	protein_coding	prostaglandin D2 synthase (brain) [Source:MGI Symbol;Acc:MGI:99261]	0.676282	0.801938	0.890253	1.42676e-05	0.0112432	0.924019	0.143773	0.842193	0.810187	-0.231849	0.12788	-0.0519842	-1.60006	-0.981506	-0.0334043	0.592194	0.0717622	-0.0949921	1	0.413442	0.703622	-0.750881	-0.147221	0.52313	-0.556817	0.0612169	0.224532	0.835567	-0.464595	0.33632	-0.136103	-0.228676	0.489742	-0.655757	-0.0897281	0.119089	0.0736391	-0.0573787	-0.297914	0.685425	-0.683648	-0.0529567	-0.00788501	0.283725	0.425338	-0.00390115	-0.163808	-0.0795374	-0.0977064	0.215927	0.150683	0.378087	0.215011	-0.257892	-0.37351	-0.527439	-0.392767	-0.11702	0.18551	0.202914	-0.0614788	-0.340972	-0.0256234	0.356267	0.598142	-0.451464	-0.0136378	0.782804	-0.381592	0.22019	0.031195	0.426134	0.740752	0.0694033	-0.59494	0.26314	0.286721	0.171986	0.0284005	0.0426491	-0.53871	-0.300129	-0.467963	-0.220356	-0.200644	0.175731	-0.539153	-0.402001	-0.47542	-0.633703	0.468532	-0.03486
ENSMUSG00000015092	Edf1	protein_coding	endothelial differentiation-related factor 1 [Source:MGI Symbol;Acc:MGI:1891227]	0.249336	0.14898	0.895182	0.012296	0.00117497	0.0308786	0.00239164	0.981117	0.858916	0.131457	-0.151759	-0.010151	-0.178681	-0.261539	-0.157715	-0.25935	0.00174452	-0.0143759	3	-0.316076	-0.915554	0.856567	0.740029	-0.287306	0.138738	0.121725	-0.0866205	-0.406435	0.373484	-0.472917	0.215079	0.000394098	-0.0938758	0.187498	0.474314	-0.0465722	-0.00365363	-0.131754	0.115662	-0.584027	0.283396	-0.0266071	-0.327693	-0.573118	-0.365728	-0.56072	0.231603	-0.460279	0.331795	-0.187754	0.151271	-0.339543	-0.605113	0.226261	0.259072	0.570186	-0.113794	-0.2875	0.0280944	-0.422471	-0.351432	0.304098	-0.41675	-0.306525	-0.41298	0.515159	0.515384	-0.353201	-0.0244106	-0.0101037	-0.201756	-0.29167	-0.405538	-0.286326	0.521177	-0.204187	-0.430416	-0.312027	-0.459355	0.0547658	0.594944	0.505886	0.496664	0.22387	0.279656	-0.580644	0.168305	0.648627	0.434271	0.235777	-0.321096	0.164856
ENSMUSG00000015094	Npdc1	protein_coding	neural proliferation, differentiation and control 1 [Source:MGI Symbol;Acc:MGI:1099802]	0.174524	0.816498	0.24677	0.0168271	0.00373831	0.662727	0.000955723	0.814075	0.949327	0.163634	0.0254937	0.0945639	-0.179354	-0.243999	-0.0329465	-0.299467	0.0182693	0.00541544	2	-0.300673	-0.943857	0.953529	0.503428	-0.439402	0.402577	-0.0631194	-0.0505959	-0.568206	0.493772	-0.551703	0.183101	0.151982	-0.24667	0.259768	0.490096	-0.0509759	-0.151354	-0.349876	0.387281	-0.565456	0.422045	-0.101788	-0.247672	-0.470548	-0.319079	-0.416188	-0.0561812	-0.310964	0.464414	-0.487257	0.158492	-0.492422	-0.418739	0.293335	0.286705	0.748066	0.037192	-0.28944	-0.286096	-0.42225	-0.33366	0.492085	-0.0925741	-0.465095	-0.349193	0.605305	0.392572	-0.454132	0.191288	-0.208278	-0.310684	-0.474221	-0.563248	-0.465485	0.44306	-0.33594	-0.461939	-0.323053	-0.389414	0.00417459	0.559213	0.500985	0.510987	0.248328	0.228947	-0.620487	0.124516	0.534773	0.318254	0.368628	-0.334029	0.240202
ENSMUSG00000015095	Fbxw5	protein_coding	F-box and WD-40 domain protein 5 [Source:MGI Symbol;Acc:MGI:1354731]	0.114237	0.17214	0.0385884	6.46484e-08	1.75825e-09	0.667312	0.371641	0.0421605	0.343022	-0.136436	-0.108049	-0.122242	0.321735	0.410209	-0.0232092	0.0554346	-0.114804	-0.0579753	40	-0.281557	0.348952	-0.242218	-0.446316	-0.193079	0.115111	-0.0203257	-0.144571	-0.0773581	0.275811	0.513606	-0.398502	-0.144252	-0.0398537	0.199913	-0.578028	0.406491	0.223036	0.513523	0.042697	0.221358	0.0685964	0.454837	0.168038	0.045063	0.186715	0.130336	0.192378	0.462365	0.102979	0.367372	0.0997273	-0.0272215	0.142381	-0.546794	0.187923	-0.108771	0.0287197	0.498711	-0.0108135	0.696773	-0.234343	-0.3741	0.118651	0.311386	-0.192253	-0.22982	-0.290034	0.0706424	-0.0414169	0.12407	0.0959308	0.542287	-0.177578	0.101551	0.190824	-0.380418	0.393118	-0.182819	0.469247	-0.254849	-0.16366	-0.00931321	0.29165	-0.0331231	-0.106497	0.212807	0.501966	0.0644813	-0.13804	-0.239627	-0.306295	-0.249857
ENSMUSG00000015112	Slc25a13	protein_coding	solute carrier family 25 (mitochondrial carrier, adenine nucleotide translocator), member 13 [Source:MGI Symbol;Acc:MGI:1354721]	0.480924	0.526429	0.927571	0.0411743	0.132029	0.830035	0.440377	0.629758	0.766363	-0.160919	0.132796	-0.0140613	0.289959	0.235225	0.0308765	0.127501	0.0714075	0.0482598	1	0.344837	0.782123	-0.80858	-0.327289	0.283254	-0.326681	0.186011	-0.104232	0.532833	-0.439225	0.40311	-0.066868	-0.257933	0.2642	-0.285464	-0.450942	0.0501332	0.289248	0.0537316	-0.253807	0.488772	-0.55978	-0.194726	0.343531	0.743159	0.397337	0.458032	-0.202332	0.305207	-0.321711	0.413686	-0.000592621	0.303156	0.0628237	-0.257402	-0.355191	-0.506973	-0.0101347	-0.0257125	0.2421	0.339335	0.300092	-0.433671	0.0327348	0.351182	0.390451	-0.546973	-0.420482	0.287634	-0.178994	-0.025287	0.0400997	0.289309	0.601615	0.170068	-0.460434	0.355785	0.388638	0.401494	0.123567	-0.0816275	-0.251803	-0.62393	-0.536432	-0.0316009	-0.288333	0.601172	-0.109107	-0.434171	-0.330561	-0.26312	0.290231	-0.0703942
ENSMUSG00000015120	Ube2i	protein_coding	ubiquitin-conjugating enzyme E2I [Source:MGI Symbol;Acc:MGI:107365]	0.592303	0.949191	0.725167	6.09811e-05	0.0066518	0.0224703	0.370974	0.200118	0.0900876	0.050245	-0.00548549	0.0223798	0.246614	0.17818	0.138036	-0.0608643	0.0785307	0.114579	2	-0.222572	-0.854309	0.889441	0.273806	-0.316683	0.459974	-0.28439	0.0018108	-0.62665	0.527367	-0.379578	0.0392593	0.314721	-0.365992	0.37518	0.381979	-0.0511439	-0.362857	-0.142165	0.477793	-0.441196	0.527612	0.175684	-0.310446	-0.602576	-0.265778	-0.330602	0.0820509	-0.183992	0.380418	-0.420739	0.0179167	-0.442602	-0.124511	0.320813	0.424161	0.60035	0.0996406	-0.0245329	-0.442892	-0.274175	-0.302306	0.418571	0.105216	-0.332863	-0.42892	0.550975	0.350469	-0.373025	0.320231	-0.0849561	-0.0913385	-0.414392	-0.579844	-0.410275	0.422949	-0.42242	-0.517522	-0.349008	-0.271496	0.0319388	0.372767	0.678132	0.569142	0.245379	0.391546	-0.610307	0.177783	0.460888	0.358019	0.406656	-0.257104	0.139895
ENSMUSG00000015127	Unkl	protein_coding	unkempt family like zinc finger [Source:MGI Symbol;Acc:MGI:1921404]	0.178149	0.288357	0.781393	0.910571	0.419746	0.0221802	0.00035168	0.100992	0.948246	-0.152695	0.110277	-0.0212091	-0.00774072	-0.0618169	0.166135	0.307418	0.121255	-0.00520543	1	0.0794753	0.50148	-0.474067	-0.400952	-0.10846	-0.0311886	0.0495561	-0.0795194	0.141047	-0.168629	0.259795	-0.195976	0.0806807	-0.20629	0.275507	-0.252401	-0.172243	-0.184615	0.131155	-0.102268	0.239118	-0.120234	-0.053979	0.378954	0.475843	0.181896	0.48469	0.149834	0.393618	-0.558363	0.103736	-0.260899	0.323954	0.288733	-0.0382109	0.0275617	-0.285265	0.259414	0.135667	-0.0769876	0.338679	0.708298	-0.235953	0.301015	0.0568269	0.173278	-0.462937	-0.439768	-0.250232	0.200491	-0.150047	-0.00891111	-0.0242001	0.017859	0.244378	-0.213113	0.200117	0.21727	0.435778	0.29845	-0.147529	-0.262519	-0.392915	-0.338112	-0.116387	-0.207545	0.657362	0.173213	-0.250131	-0.0369098	0.243281	0.18736	-0.370833
ENSMUSG00000015133	Lrrk1	protein_coding	leucine-rich repeat kinase 1 [Source:MGI Symbol;Acc:MGI:2142227]	0.758858	0.212224	0.284422	6.97149e-12	2.30317e-11	0.479619	0.620979	0.0933158	0.0686817	0.113505	0.426317	0.269911	-1.91841	-2.0503	-0.165271	0.132357	-0.407706	-0.486281	1	0.235362	0.73507	-0.787226	-0.232703	0.409761	-0.538591	0.174585	0.234938	0.726843	-0.46016	0.364121	-0.123325	-0.164748	0.546877	-0.649673	-0.156491	0.18864	0.252224	-0.0417135	-0.356665	0.612033	-0.652232	-0.177949	0.161602	0.410497	0.343999	0.196062	-0.327779	-0.0018958	-0.0665333	0.206822	0.142725	0.234092	0.139724	-0.262037	-0.43657	-0.479438	-0.233561	-0.0844449	0.298488	0.0505131	0.0416583	-0.32696	-0.0778019	0.236481	0.485356	-0.482074	-0.163546	0.693749	-0.416555	-0.0258397	-0.085129	0.255431	0.616534	0.110759	-0.664594	0.340037	0.440451	0.210283	0.120829	-0.104468	-0.550628	-0.55329	-0.512801	-0.292144	-0.413621	0.29161	-0.45948	-0.530716	-0.523976	-0.586869	0.392575	-0.0487163
ENSMUSG00000015134	Aldh1a3	protein_coding	aldehyde dehydrogenase family 1, subfamily A3 [Source:MGI Symbol;Acc:MGI:1861722]	0.034871	0.853287	0.0913925	0.396767	0.493542	0.871266	0.954213	0.878122	0.321184	-0.949042	-0.0749858	-0.512014	-0.229742	0.205582	-0.0451534	-0.0183353	0.0439676	0.313326	64	0.345117	-0.134653	0.127225	0.292619	-0.00372512	0.340175	-0.127103	-0.796958	-0.0569496	0.0043367	0.104576	0.371074	-0.421558	-0.468308	0.350099	-0.011415	-0.32528	0.0650518	0.394323	0.352859	-0.39409	0.0161629	-0.243861	0.312787	-0.111263	0.0363884	0.251948	0.273523	0.3335	-0.259723	0.284499	-0.29735	-0.00852286	-0.19243	0.135202	0.0747494	0.119796	0.578647	0.121461	-0.492186	0.278287	0.0699656	-0.268248	-0.0475133	0.141495	-0.134559	-0.428885	-0.326363	-0.330018	0.000178871	0.458453	0.591771	0.114991	0.267574	0.000973176	-0.133315	0.186448	-0.485064	0.49105	-0.381862	0.481332	-0.0148857	0.0386787	-0.26018	0.805293	0.134232	-0.0534486	0.0338414	0.338087	0.466354	0.132056	0.417307	0.354185
ENSMUSG00000015143	Actn1	protein_coding	actinin, alpha 1 [Source:MGI Symbol;Acc:MGI:2137706]	0.0778414	0.554929	0.361406	1.06034e-22	1.76535e-21	1.58698e-05	0.000124121	0.0473403	0.680931	-0.315973	0.0960429	-0.109965	1.6819	1.75744	0.522338	0.523226	0.231636	0.0518546	10	-0.238332	0.183011	-0.111219	-0.0171618	-0.284773	0.327268	0.160226	-0.223937	-0.00754569	0.404551	0.722332	-0.259518	0.00466879	-0.518046	0.452424	-0.103248	-0.263831	-0.126641	0.509277	-0.145875	0.0360303	0.0291293	-0.207259	0.00346119	-0.0216354	0.163973	-0.00461705	0.167323	0.58014	-0.13501	0.235433	0.197388	-0.0555182	-0.0975879	-0.0518054	0.160581	-0.000112076	0.230703	-0.0624775	-0.242164	0.353226	0.090705	-0.513813	0.38355	0.153621	-0.0430351	-0.2167	-0.0271105	-0.287785	-0.246647	0.210646	0.119134	-0.0406129	-0.184099	0.179245	-0.246624	-0.275284	-0.108761	0.0413132	0.461092	-0.227085	-0.417371	0.0806195	0.0328385	0.150891	-0.0227034	-0.0467962	0.235351	0.297069	0.212855	-0.056568	0.46499	-0.467494
ENSMUSG00000015149	Sirt2	protein_coding	sirtuin 2 [Source:MGI Symbol;Acc:MGI:1927664]	0.538619	0.383118	0.889988	3.89852e-06	3.66594e-05	1.59352e-05	2.17744e-05	0.000163892	0.0351083	-0.0836361	0.109143	0.0127535	-0.421239	-0.409661	-0.401013	-0.451039	-0.353431	-0.207793	1	0.320222	0.849349	-0.839989	-0.390742	0.239221	-0.14771	0.203363	-0.0460395	0.42328	-0.397763	0.597056	-0.0290353	-0.0457045	-0.0056595	-0.0315479	-0.472904	-0.15046	0.145927	0.360951	-0.356951	0.368044	-0.214655	-0.154112	0.257343	0.502221	0.213718	0.475766	-0.0259042	0.457692	-0.557482	0.47765	-0.072522	0.367524	0.23784	-0.0303831	-0.312706	-0.646632	0.185573	0.194232	0.140348	0.328143	0.416695	-0.488634	0.173148	0.30596	0.241435	-0.679649	-0.423642	0.234459	-0.180004	0.230543	0.396516	0.144864	0.510751	0.424098	-0.507279	0.41066	0.345762	0.462621	0.352586	-0.0210278	-0.519575	-0.574867	-0.567152	-0.176729	-0.23028	0.536649	-0.0220409	-0.508039	-0.187726	-0.218178	0.393846	-0.289131
ENSMUSG00000015165	Hnrnpl	protein_coding	heterogeneous nuclear ribonucleoprotein L [Source:MGI Symbol;Acc:MGI:104816]	0.231979	0.735304	0.512076	0.000773356	0.00359374	0.234058	0.128771	0.410994	0.0468017	0.224431	-0.0579855	0.0832225	0.403362	0.382571	0.141028	0.207117	0.0999466	0.268886	6	-0.462562	-0.153026	0.0990274	0.568986	-0.524288	-0.131614	0.934683	0.000935564	0.0292272	0.125612	0.213732	-0.0679783	-0.202185	0.147828	0.0822206	0.0542675	0.136974	0.421075	-0.10051	-0.457198	-0.290771	-0.02313	-0.439578	-0.142177	0.142903	-0.31609	-0.282644	-0.0357955	-0.134444	0.0234086	0.178469	0.523894	0.00228032	-0.746164	-0.183097	-0.108459	0.172285	-0.238318	-0.471515	0.364296	-0.0650127	-0.0828427	0.110933	-0.444495	-0.353968	-0.126295	0.010275	0.0676643	-0.274344	-0.564662	-0.148034	-0.354354	-0.204744	-0.210412	-0.00358698	0.292987	0.178397	0.328545	-0.000475122	-0.0805433	-0.271176	0.134222	-0.337344	0.21471	-0.189716	-0.11989	-0.0409883	0.395472	0.459179	0.176269	-0.092694	-0.244304	-0.292074
ENSMUSG00000015176	Nolc1	protein_coding	nucleolar and coiled-body phosphoprotein 1 [Source:MGI Symbol;Acc:MGI:1918019]	0.329866	0.456075	0.223152	1.41439e-10	3.85894e-06	0.803359	0.0404739	0.398051	0.558323	0.106686	0.0748349	0.0907603	0.514806	0.375239	-0.0171447	-0.164562	0.0600408	0.0455528	2	-0.46746	-0.901979	0.948044	0.426201	-0.583513	0.554256	-0.0464958	-0.133631	-0.656847	0.65246	-0.460063	0.195042	0.175081	-0.363159	0.384289	0.317397	-0.0434388	-0.0890947	-0.151784	0.371426	-0.538614	0.516477	-0.105989	-0.131243	-0.466627	-0.231998	-0.388715	-0.00207932	-0.125119	0.501955	-0.376229	0.229401	-0.656337	-0.543871	0.279365	0.299429	0.766306	0.184169	-0.140601	-0.237733	-0.361103	-0.385761	0.248433	-0.062789	-0.387889	-0.536705	0.51569	0.363138	-0.505327	0.229447	-0.175061	-0.32212	-0.463583	-0.643717	-0.426326	0.458857	-0.457578	-0.410187	-0.41529	-0.195042	-0.112432	0.627506	0.479841	0.576496	0.248927	0.0437294	-0.600813	0.316953	0.526075	0.234698	0.359612	-0.405897	0.0312869
ENSMUSG00000015189	Casd1	protein_coding	CAS1 domain containing 1 [Source:MGI Symbol;Acc:MGI:2384865]	0.0193858	0.694614	0.0461315	0.253393	0.0699224	0.0476773	0.0486437	0.17699	0.67756	0.321384	0.0484627	0.184924	0.09445	-0.167572	0.170686	-0.194766	0.118678	-0.0398211	2	-0.236756	-0.868461	0.920426	0.320305	-0.447673	0.583409	-0.152929	-0.072345	-0.702306	0.515292	-0.648769	0.231243	0.289999	-0.418982	0.416782	0.377023	-0.270802	-0.20268	-0.33073	0.380161	-0.585797	0.62007	-0.146313	-0.23373	-0.386673	-0.403731	-0.217023	-0.104612	-0.147647	0.343641	-0.549202	0.146636	-0.560015	-0.324948	0.456768	0.311822	0.694636	0.218958	-0.180794	-0.221273	-0.482447	-0.152473	0.455987	0.0954693	-0.389036	-0.507294	0.632531	0.28437	-0.553464	0.411096	-0.223032	-0.161344	-0.463594	-0.505097	-0.263742	0.429788	-0.395199	-0.443179	-0.407452	-0.152487	-0.00558496	0.667338	0.494655	0.499418	0.293548	0.147037	-0.568055	0.173541	0.478856	0.384546	0.478998	-0.332344	0.303896
ENSMUSG00000015202	Cnksr3	protein_coding	Cnksr family member 3 [Source:MGI Symbol;Acc:MGI:2674130]	0.818227	0.896512	0.935205	0.0827733	0.0419165	0.514296	0.974997	0.830145	0.0285937	-0.0647396	0.03365	-0.0155448	0.303033	0.395877	0.116142	-0.00638614	0.0392473	-0.448367	1	0.242124	0.632696	-0.687734	-0.419151	0.483567	-0.622546	0.100209	0.407115	0.520097	-0.496403	0.376672	-0.298116	0.0223639	0.602102	-0.554497	-0.119056	0.404039	0.0745664	0.0222855	-0.303164	0.596619	-0.43328	0.286679	0.0192574	0.306183	0.112156	0.208196	-0.163325	-0.163772	-0.148331	0.0935692	-0.0103666	0.346751	0.40244	-0.27045	-0.132209	-0.642965	-0.335859	0.229849	0.323118	0.19599	0.0251399	-0.056951	-0.0746634	0.0274872	0.291771	-0.416253	-0.220294	0.686237	-0.231793	-0.00263221	-0.117759	0.276485	0.325713	-0.0142186	-0.281107	0.305668	0.495269	0.121284	0.0652061	-0.253627	-0.520983	-0.419379	-0.245495	-0.511442	-0.0595029	0.251675	-0.172938	-0.571438	-0.470426	-0.317919	0.0463058	-0.192488
ENSMUSG00000015214	Mtmr1	protein_coding	myotubularin related protein 1 [Source:MGI Symbol;Acc:MGI:1858271]	0.111208	0.823983	0.184744	6.25306e-06	6.92121e-05	0.386254	0.739827	0.984188	0.179355	0.174845	0.0221924	0.0985186	0.328306	0.314136	0.0595821	0.0261038	-0.00139792	-0.104709	12	0.156076	-0.0122535	0.043472	-0.384814	-0.0275298	-0.0214582	-0.201796	0.583819	-0.226138	0.0132652	-0.164061	-0.483215	0.758936	0.00218027	0.207226	-0.168304	0.00395064	-0.523097	-0.442592	0.188809	0.278657	0.326438	0.457463	-0.454323	-0.00934598	-0.118742	0.198461	-0.0770287	-0.0834962	-0.119302	-0.200541	-0.0244779	0.0718188	0.495928	0.260778	0.233914	-0.0336685	-0.196531	0.0230346	-0.255049	-0.0924971	0.37098	0.49512	0.408177	-0.0102908	-0.124633	0.246625	0.0211931	0.102169	0.512687	-0.448628	0.0532163	-0.31537	-0.0318856	-0.0917445	0.102938	-0.0926203	0.122442	-0.145841	0.0278063	-0.131802	-0.000377413	0.276047	0.299119	-0.227713	0.361679	0.149558	0.0763553	-0.14296	0.144487	0.266549	-0.199612	0.0567394
ENSMUSG00000015217	Hmgb3	protein_coding	high mobility group box 3 [Source:MGI Symbol;Acc:MGI:1098219]	0.114262	0.957017	0.25728	0.649374	0.133674	0.000410001	0.000381651	0.105531	0.117848	0.247212	-0.00766811	0.119772	-0.0431578	-0.159218	-0.364514	-0.420279	-0.164651	-0.174406	2	-0.272039	-0.85227	0.901224	0.434301	-0.353514	0.486146	-0.157795	-0.0617889	-0.660896	0.379322	-0.590344	0.264444	0.234238	-0.385256	0.38519	0.361265	-0.257185	-0.23542	-0.241813	0.210583	-0.623998	0.65979	-0.00859067	-0.360875	-0.444971	-0.351596	-0.448017	0.0929002	-0.27236	0.303222	-0.418226	-0.0112953	-0.380329	-0.299559	0.44664	0.312302	0.503334	0.106241	-0.215943	-0.156161	-0.35638	-0.232767	0.453285	0.00564049	-0.39235	-0.468871	0.63177	0.441214	-0.466161	0.413438	0.00459072	-0.128181	-0.362992	-0.568873	-0.337841	0.580385	-0.365688	-0.511226	-0.470502	-0.190628	-0.0328791	0.674046	0.571789	0.498504	0.210968	0.359733	-0.636971	0.177973	0.421843	0.316937	0.487171	-0.363273	0.080434
ENSMUSG00000015222	Map2	protein_coding	microtubule-associated protein 2 [Source:MGI Symbol;Acc:MGI:97175]	0.536251	0.649508	0.881928	8.12525e-18	9.33611e-14	0.172335	0.969643	0.419453	0.155361	-0.0708999	0.0478164	-0.0115418	0.850232	0.745256	0.0993725	-0.00315119	0.0601826	0.116876	2	-0.374429	-0.729307	0.781105	0.379176	-0.495553	0.653627	-0.0182719	-0.427669	-0.608624	0.660469	-0.0293194	0.173324	0.0210766	-0.569392	0.519331	0.274045	-0.164729	-0.0542673	0.223535	0.347711	-0.549125	0.468838	-0.20111	-0.032254	-0.437889	-0.22517	-0.189349	0.0668389	0.167913	0.331514	-0.186213	0.18631	-0.632908	-0.514288	0.249786	0.388283	0.606489	0.448614	0.00123674	-0.37175	-0.105316	-0.352085	-0.0162509	0.0519223	-0.288167	-0.599386	0.20137	0.122035	-0.543209	0.0498088	0.0874784	-0.0495254	-0.327677	-0.539897	-0.312549	0.271928	-0.419176	-0.51483	-0.238888	-0.10482	-0.0992356	0.317274	0.405814	0.467783	0.502073	0.105851	-0.638218	0.382442	0.613774	0.398028	0.328617	-0.0460663	-0.00645717
ENSMUSG00000015224	Cyp2j9	protein_coding	cytochrome P450, family 2, subfamily j, polypeptide 9 [Source:MGI Symbol;Acc:MGI:1921769]	0.0527263	0.510278	0.0617766	4.39349e-16	3.00024e-13	0.00300673	0.00298738	0.0105902	0.290961	-0.354412	-0.109098	-0.231755	-1.21533	-1.1353	-0.350173	-0.40165	-0.307371	-0.136142	1	0.230559	0.472996	-0.394512	-0.737547	0.240593	0.087063	-0.522859	-0.0675724	0.028334	0.121986	0.444946	-0.441169	0.144756	-0.209491	0.203788	-0.433732	0.0710475	-0.26848	0.431277	0.318276	0.529087	-0.0391019	0.582759	0.134483	0.0161534	0.320428	0.443039	0.21627	0.517411	-0.190069	0.236517	-0.181361	0.0843308	0.659795	-0.219827	0.298627	-0.245781	0.180454	0.614974	-0.367645	0.616968	0.152887	-0.395015	0.514652	0.566726	0.0176603	-0.336779	-0.354443	0.213075	0.238665	0.1127	0.400331	0.441518	0.18233	0.21876	-0.222058	-0.309255	0.0454243	0.0880916	0.391016	-0.00063502	-0.420273	0.199488	0.042198	0.159056	0.0895817	0.33543	0.127584	-0.159154	0.000988846	-0.0734285	0.211118	0.00302711
ENSMUSG00000015243	Abca1	protein_coding	ATP-binding cassette, sub-family A member 1 [Source:MGI Symbol;Acc:MGI:99607]	0.746579	0.0551281	0.282611	0.0039975	0.00214731	0.17287	0.830696	0.62642	0.0434184	-0.0477333	0.264199	0.108233	0.269627	0.320304	-0.128035	-0.0228435	-0.0467275	-0.216212	1	0.389343	0.775751	-0.781104	-0.491351	0.321333	-0.150978	0.0299904	-0.0127384	0.444771	-0.420963	0.36411	0.0495514	-0.060808	0.13596	-0.249469	-0.395823	-0.0274799	0.129759	0.198817	-0.141961	0.436544	-0.346245	-0.222661	0.425239	0.493197	0.282571	0.610436	-0.260099	0.383962	-0.358602	0.258484	-0.102961	0.202449	0.288342	-0.0594767	-0.412788	-0.535121	0.237155	0.293209	0.119678	0.0968783	0.330101	-0.407647	0.158738	0.261276	0.223612	-0.58829	-0.511682	0.326029	-0.0892835	0.0573567	0.291204	0.115595	0.584871	0.332076	-0.61429	0.449193	0.373629	0.403633	0.247262	0.120168	-0.479483	-0.606204	-0.616577	-0.122281	-0.450553	0.506304	-0.20363	-0.594228	-0.348969	-0.256622	0.391649	-0.0893272
ENSMUSG00000015247	Nipsnap3b	protein_coding	nipsnap homolog 3B [Source:MGI Symbol;Acc:MGI:1913786]	0.325058	0.192792	0.110104	0.344078	0.865383	0.0295475	0.429941	0.497947	0.0925035	-0.164454	-0.200529	-0.182491	-0.0967904	-0.019157	-0.233252	-0.0952867	-0.0734016	0.201928	3	-0.268747	-0.578069	0.53302	0.515665	-0.119454	0.102795	0.0464998	-0.441316	-0.38989	0.127395	-0.0935158	0.278262	-0.212942	-0.138324	0.287258	0.28711	-0.0218813	0.245541	0.49758	-0.0193832	-0.744685	0.275595	0.0989192	0.0664134	-0.494384	-0.420397	-0.146456	0.4284	-0.169197	0.0388476	0.0645358	-0.306404	-0.201874	-0.403792	0.126088	0.348366	0.190512	0.311818	0.139615	0.0995186	-0.097877	-0.162811	-0.00182743	-0.498263	-0.31122	-0.571641	-0.0199556	0.0703367	-0.375399	-0.0451798	0.262807	0.0993969	-0.011237	-0.439942	-0.151513	0.351079	-0.017403	-0.335548	-0.0394793	-0.313735	-0.0687715	0.257958	0.156105	0.180568	0.325929	0.221933	-0.402913	0.279253	0.39232	0.469189	0.254295	-0.210167	0.135838
ENSMUSG00000015289	Lage3	protein_coding	L antigen family, member 3 [Source:MGI Symbol;Acc:MGI:1913442]	0.855345	0.362128	0.452567	0.0129905	0.374726	0.564223	0.094218	0.241657	0.512133	-0.0564182	-0.259937	-0.158178	-0.483238	-0.187102	-0.112776	0.37914	-0.236691	-0.144808	53	0.45009	0.533289	-0.598101	0.118207	0.505559	-0.49643	-0.00139134	0.108914	0.769826	-0.406442	0.251338	-0.0993308	-0.267851	0.353826	-0.48319	-0.182818	-0.0431199	0.0548096	-0.0567862	-0.22606	0.497944	-0.630453	-0.0259115	-0.181344	0.082419	0.46359	-0.145525	0.059939	-0.0688282	-0.128488	0.476857	0.0410061	0.475973	0.15158	-0.222409	-0.420774	-0.360173	-0.44265	-0.311879	0.0174745	0.172705	-0.00898072	-0.312522	-0.0826335	0.62594	0.639098	-0.244808	0.173995	0.648391	-0.381276	0.283228	0.353364	0.421764	0.856139	0.217437	-0.530114	0.256228	0.0704991	0.227872	-0.124495	0.387955	-0.431491	-0.021528	-0.437208	0.0574003	0.0335978	0.229217	-0.609811	-0.137768	-0.132224	-0.671729	0.573088	0.195643
ENSMUSG00000015290	Ubl4a	protein_coding	ubiquitin-like 4A [Source:MGI Symbol;Acc:MGI:95049]	0.763152	0.674931	0.950637	3.52074e-06	0.00278793	0.348987	0.482788	0.267459	0.0840225	-0.0299842	0.0383452	0.00418049	0.310213	0.209798	0.0590187	-0.0506092	-0.0720147	0.124026	6	0.0979414	0.16675	-0.156099	0.108001	-0.184569	0.0419091	0.474198	-0.121934	0.0208867	-0.194102	0.332564	0.00984027	-0.00483886	-0.290797	0.421325	0.104117	-0.303592	-0.11686	0.338377	-0.410585	-0.336992	0.226652	-0.193959	0.019394	0.140805	-0.415613	0.170825	0.268355	0.143612	-0.650024	-0.0274326	-0.119613	0.394376	-0.0187416	0.203308	0.162933	-0.417299	0.196288	0.0577492	0.150968	0.213088	0.465294	0.00711267	0.0198832	-0.459394	-0.204548	-0.408113	-0.295335	-0.418286	-0.0184594	0.338734	0.159269	-0.0980085	-0.1849	0.164408	0.129862	0.350774	0.139806	0.272961	0.121016	-0.198118	-0.215158	-0.318177	-0.179583	-0.19883	0.138439	0.0467304	0.354984	0.109665	0.318574	0.325296	0.0446939	-0.438651
ENSMUSG00000015291	Gdi1	protein_coding	GDP dissociation inhibitor 1 [Source:MGI Symbol;Acc:MGI:99846]	0.5105	0.997068	0.629408	3.13152e-14	1.41448e-10	0.294077	0.198654	0.866732	0.477578	0.0568883	-0.000291305	0.0282985	0.521983	0.451627	-0.057416	-0.0808113	-0.00940648	0.0437647	2	-0.127891	-0.915968	0.91252	0.52372	-0.291075	0.318243	-0.131183	-0.154722	-0.536169	0.263714	-0.619772	0.35955	0.0436953	-0.17223	0.206741	0.521831	-0.015477	-0.0644055	-0.214488	0.388573	-0.712587	0.4628	0.0221306	-0.141586	-0.520038	-0.420996	-0.353453	0.0604038	-0.409933	0.332136	-0.464276	-0.0922429	-0.362708	-0.331932	0.349053	0.300574	0.582455	0.123681	-0.116659	-0.25882	-0.350793	-0.328322	0.53075	-0.264066	-0.575845	-0.374692	0.397376	0.290359	-0.386663	0.252942	-0.000346371	-0.161093	-0.371697	-0.521059	-0.531446	0.474629	-0.15152	-0.482847	-0.166594	-0.564808	0.0641665	0.544588	0.395472	0.349518	0.240905	0.313319	-0.63223	0.0937163	0.372994	0.309728	0.41201	-0.426807	0.344325
ENSMUSG00000015305	Sash1	protein_coding	SAM and SH3 domain containing 1 [Source:MGI Symbol;Acc:MGI:1917347]	0.0131529	0.567922	0.0267748	0.00155344	0.000609568	0.000164642	0.00230078	0.00103233	0.809062	-0.27615	-0.0569914	-0.166571	0.219452	0.265504	-0.274304	-0.248977	-0.242168	-0.0186854	1	0.10039	0.628726	-0.514989	-0.552268	0.0443366	0.126004	-0.205802	-0.267028	0.142111	-0.0272438	0.538776	-0.270333	-0.148962	-0.224932	0.172476	-0.488115	0.0484718	-0.0354766	0.428	0.0902045	0.402984	0.0438893	0.300071	0.213447	0.179552	0.287042	0.318752	0.209169	0.533269	-0.25029	0.332376	-0.108559	0.202097	0.458962	-0.304996	0.142401	-0.339279	0.269818	0.496063	-0.332662	0.845161	0.0606747	-0.394923	0.384054	0.401731	0.0775718	-0.622543	-0.475277	0.237928	0.0578632	0.354132	0.391483	0.594821	0.201108	0.187916	-0.142702	-0.158031	0.16354	0.1581	0.435501	-0.0471632	-0.464683	-0.109673	-0.0651958	0.134222	-0.0512835	0.283013	0.188667	-0.165682	-0.162661	-0.179266	0.203867	-0.199672
ENSMUSG00000015314	Slamf6	protein_coding	SLAM family member 6 [Source:MGI Symbol;Acc:MGI:1353620]	0.463063	0.633257	0.388669	1.08947e-23	2.94706e-19	0.647738	0.663919	0.794864	0.0951124	-0.252712	-0.15074	-0.201726	-3.42501	-3.05329	-0.0991843	0.108101	0.0580416	0.413522	0	-0.120167	-0.104579	0.112982	0.0106897	0.100724	-0.0985376	-0.363764	0.0949903	-0.0248727	0.0292628	0.0982035	-0.401645	0.187345	-0.0941562	0.129768	0.200056	-0.098865	-0.439386	0.114027	0.0232648	-0.0104925	0.00481335	0.320115	-0.247036	-0.421934	0.0293017	-0.0701925	0.309067	-0.0723664	-0.00118312	-0.115837	-0.405007	0.158377	0.431622	-0.0236178	0.336317	-0.00831756	-0.013159	-0.0487642	-0.317167	0.0621919	0.2002	0.126724	0.203103	0.0520216	-0.0403715	0.108242	0.124563	0.0356752	0.158838	-0.0185161	0.111105	0.119283	-0.205813	-0.0349387	-0.0986718	-0.199144	-0.22682	-0.16914	0.0558267	-0.0170556	-0.403822	0.417488	0.11492	0.168738	0.312278	-0.14697	-0.243356	0.198572	0.28286	0.0253404	0.357871	0.0311689
ENSMUSG00000015316	Slamf1	protein_coding	signaling lymphocytic activation molecule family member 1 [Source:MGI Symbol;Acc:MGI:1351314]	0.738238	0.452514	0.450954	1.20646e-06	1.08094e-08	0.286785	0.978666	0.237554	0.0757735	0.155505	0.321711	0.238608	-1.53248	-2.086	0.314229	-0.00899837	0.358924	-0.596481	48	0.0887185	0.284095	-0.299298	-0.208565	0.414354	-0.292205	-0.235704	0.440372	0.275765	-0.243848	0.102961	-0.0986603	0.242053	0.364524	-0.403135	-0.0569263	0.100546	-0.0194414	0.135784	-0.243865	0.218834	-0.214625	0.162702	-0.0875019	-0.162184	0.163313	0.0225598	-0.165819	-0.0918903	0.130057	0.00523607	-0.185247	0.0570742	0.341596	0.0299078	-0.251946	-0.341979	-0.191846	0.0526228	0.255241	-0.346698	-0.0207813	-0.134275	0.00190353	0.127087	0.102103	0.0684622	0.201277	0.49834	-0.0255777	-0.0239072	0.0849696	-0.00821581	0.166301	0.0723715	-0.472931	0.0833901	0.195414	-0.195898	0.182343	-0.0573228	-0.398001	-0.0246017	-0.285908	-0.340539	-0.134777	-0.0358791	-0.487969	-0.494207	-0.289441	-0.38285	0.181202	0.0166156
ENSMUSG00000015340	Cybb	protein_coding	cytochrome b-245, beta polypeptide [Source:MGI Symbol;Acc:MGI:88574]	0.716528	0.204897	0.551846	0.000198033	0.191645	0.95865	0.138221	0.430684	0.0397	-0.183127	0.590973	0.203923	-1.21935	-0.450081	0.0164965	0.545681	-0.258673	-0.752224	1	0.367744	0.736084	-0.781507	-0.16146	0.368979	-0.48136	0.110182	0.233028	0.792984	-0.486724	0.267044	-0.156408	-0.152374	0.463647	-0.585352	-0.286016	0.0678095	0.0905885	-0.238929	-0.266318	0.633058	-0.733501	-0.279846	0.0941861	0.477564	0.544499	0.185062	-0.335723	0.0649518	-0.0933752	0.272642	0.0712439	0.365814	0.171812	-0.256039	-0.585747	-0.419584	-0.312571	-0.310568	0.127755	0.0272796	0.18219	-0.272944	0.0459786	0.395775	0.627483	-0.314857	-0.106345	0.598341	-0.279506	-0.093494	0.0274282	0.203161	0.773996	0.126038	-0.706455	0.39003	0.385163	0.24138	0.0334609	0.155691	-0.488394	-0.432343	-0.59242	-0.13937	-0.348211	0.432896	-0.592154	-0.42754	-0.442554	-0.594945	0.527841	0.0209062
ENSMUSG00000015341	Golga7	protein_coding	golgin A7 [Source:MGI Symbol;Acc:MGI:1931029]	0.0278306	0.711851	0.0607306	1.60402e-07	0.000378659	0.000291008	0.02881	0.00383904	0.0759354	-0.313826	-0.0474473	-0.180637	-0.505928	-0.356118	-0.338219	-0.22559	-0.271998	-0.17914	1	0.351021	0.779494	-0.851004	-0.234879	0.412397	-0.500078	0.324849	-0.114228	0.60122	-0.506684	0.65418	-0.100263	-0.369856	0.301179	-0.263967	-0.194595	0.0882854	0.337978	0.412686	-0.428979	0.301417	-0.583108	-0.0766512	0.327907	0.500776	0.0895921	0.424827	0.0262669	0.218735	-0.517469	0.417194	-0.0976938	0.5107	0.170295	-0.319438	-0.202891	-0.666591	-0.0462232	0.14047	0.35389	0.397449	0.315517	-0.429628	-0.138701	0.176965	0.387831	-0.684107	-0.458568	0.241322	-0.469637	0.219625	0.172494	0.371878	0.460207	0.343576	-0.439109	0.485684	0.404072	0.558875	0.11152	-0.0828557	-0.581267	-0.65986	-0.580331	-0.179934	-0.13055	0.518104	-0.0680485	-0.339308	-0.101425	-0.290623	0.343534	-0.0906409
ENSMUSG00000015342	Xk	protein_coding	X-linked Kx blood group [Source:MGI Symbol;Acc:MGI:103569]	0.174625	0.226663	0.853539	0.00840045	0.210661	0.871808	0.444061	0.217866	0.434887	-0.167627	0.13691	-0.0153582	0.203691	0.104818	0.0124809	-0.068012	-0.0986935	0.068353	8	0.167082	0.467859	-0.450063	-0.018531	0.22858	-0.261674	-0.278052	0.0920401	0.709711	-0.217293	0.126336	-0.0456395	-0.194234	0.256783	-0.449261	-0.044928	0.0119834	-0.0189349	0.172098	-0.0821724	0.323924	-0.582917	-0.122469	0.251203	-0.196	0.579173	-0.0439078	-0.0133367	0.0952687	0.110349	0.0841527	-0.191259	0.194654	0.251695	-0.209496	-0.41839	-0.14826	-0.0955345	-0.105899	-0.129733	-0.038929	0.00179674	-0.472103	0.000217293	0.323399	0.474501	-0.352494	0.111162	0.529558	-0.16096	0.169743	0.138925	0.285427	0.455984	0.0502507	-0.847298	0.10658	0.144942	0.102814	0.102071	0.235901	-0.657371	-0.103312	-0.612649	-0.0388211	-0.526118	0.0933193	-0.781047	-0.307821	-0.384196	-0.733622	0.563826	0.0966231
ENSMUSG00000015354	Pcolce2	protein_coding	procollagen C-endopeptidase enhancer 2 [Source:MGI Symbol;Acc:MGI:1923727]	0.323567	0.742053	0.342552	0.000441051	0.0135418	0.00352315	0.38478	0.259461	0.248025	-0.275363	-0.0840252	-0.179694	-0.630423	-0.477959	-0.530645	-0.175239	-0.204569	-0.229973	1	-0.0489869	0.549717	-0.517725	-0.364074	0.0626159	-0.118064	0.000554969	-0.207234	0.139182	-0.240113	0.379876	-0.202696	-0.0897288	-0.0341397	0.103339	-0.44211	0.0501939	0.0273765	0.379522	-0.149076	0.321856	0.0215492	0.231146	0.235546	0.202377	0.147648	0.364937	0.317658	0.280422	-0.379338	0.409553	-0.251983	0.230735	0.269319	-0.207115	0.0926401	-0.444014	0.305527	0.465748	-0.0281907	0.563686	0.270792	-0.317613	0.0676532	0.279744	-0.145485	-0.679104	-0.487563	0.236664	0.0560747	0.199122	0.285769	0.458256	0.20406	0.242872	-0.0445494	0.129862	0.242994	0.16967	0.302341	-0.0941043	-0.333066	-0.289722	-0.0907758	0.051995	-0.150281	0.389259	0.24232	-0.205152	-0.126587	-0.051263	0.146872	-0.340834
ENSMUSG00000015357	Clpx	protein_coding	caseinolytic mitochondrial matrix peptidase chaperone subunit [Source:MGI Symbol;Acc:MGI:1346017]	0.600778	0.330349	0.78314	1.23769e-12	1.09067e-09	0.018819	0.557304	0.391956	0.510389	0.0436689	-0.0748304	-0.0155808	0.45532	0.406909	-0.126538	-0.0354426	0.0464927	-0.0391706	0	-0.192702	-0.164173	0.139631	0.079048	-0.152084	0.0362593	0.0594855	0.00439716	-0.0585066	0.355978	0.0278503	-0.251445	0.0818213	-0.0504235	0.0835255	-0.261691	0.144665	-0.170004	-0.140137	0.207506	0.431876	-0.0388073	0.157342	-0.225716	-0.0643741	0.299929	-0.207029	0.17662	-8.4326e-05	0.196555	0.325231	0.406082	-0.238707	-0.319953	-0.143954	0.103349	0.22473	-0.165871	0.0311101	-0.131054	0.144174	-0.251114	-0.180895	0.0158576	0.447597	-0.222422	0.101754	0.16039	0.14163	-0.0217602	-0.10573	-0.0708826	0.0726471	0.181742	-0.0507233	0.281076	-0.266016	-0.0861192	-0.246495	-0.0664481	0.0936827	0.306203	0.384233	0.526683	0.233355	0.0291238	0.0229018	0.334051	0.404221	0.00799488	-0.046007	-0.0315752	-0.265967
ENSMUSG00000015363	Trabd	protein_coding	TraB domain containing [Source:MGI Symbol;Acc:MGI:1915226]	0.184422	0.217864	0.884058	5.23248e-16	4.26569e-16	0.000385405	0.0042631	0.396123	0.181806	-0.150837	0.1285	-0.0111689	0.758057	0.844707	0.266835	0.24153	0.0623607	0.108142	1	0.125514	0.572031	-0.565663	-0.64165	0.147417	-0.0120172	-0.0759715	-0.228488	0.089686	-0.0619292	0.447046	-0.208278	-0.0316319	-0.0294636	0.00447832	-0.352208	0.0287463	0.163552	0.186207	0.0816507	0.451872	-0.334302	-0.101209	0.504489	0.653209	0.254365	0.782891	-0.283917	0.551565	-0.215693	0.17821	-0.0238192	-0.112687	0.196147	-0.188035	0.0238148	-0.209663	0.398311	0.279102	-0.0024873	0.301051	0.380419	-0.420514	0.325138	0.293122	0.0791655	-0.472095	-0.643877	0.011034	-0.012749	-0.321657	-0.0448687	0.12163	0.242323	0.189016	-0.457151	0.0346987	0.213877	0.341663	0.325188	-0.268482	-0.270663	-0.495714	-0.266874	0.183366	-0.33254	0.542232	0.121787	-0.332089	-0.147909	0.0533006	0.31572	0.0271855
ENSMUSG00000015377	Dennd6b	protein_coding	DENN domain containing 6B [Source:MGI Symbol;Acc:MGI:1916690]	0.252285	0.364472	0.81644	2.01384e-08	1.03065e-08	0.525436	0.216735	0.549753	0.947704	0.191815	-0.139284	0.0262651	-0.657805	-0.748688	-0.0668994	-0.149876	-0.0648306	-0.0077882	2	-0.0556071	-0.69853	0.730183	-0.032302	-0.0179409	0.396233	-0.525563	-0.10341	-0.697353	0.287992	-0.608391	0.113294	0.250819	-0.295456	0.246977	0.297661	-0.112616	-0.317802	-0.301612	0.549333	-0.283543	0.572785	0.295843	-0.241973	-0.352326	-0.332417	-0.0481585	0.00690165	-0.229486	0.276439	-0.465196	-0.146066	-0.40615	0.147804	0.308164	0.481917	0.44446	0.234795	0.190752	-0.336939	-0.182173	-0.181386	0.545419	0.189552	-0.140181	-0.425961	0.530389	0.0844407	-0.229279	0.527846	-0.133134	0.0191859	-0.0879847	-0.348367	-0.222646	0.530353	-0.408504	-0.531203	-0.368336	-0.188977	0.113238	0.535455	0.597101	0.566779	0.401782	0.423835	-0.44729	0.1285	0.279977	0.295672	0.540759	-0.262378	0.420514
ENSMUSG00000015396	Cd83	protein_coding	CD83 antigen [Source:MGI Symbol;Acc:MGI:1328316]	0.39019	0.847602	0.614099	0.595765	0.63124	0.17941	0.0296136	0.0639877	0.06397	0.187137	-0.0383313	0.0744029	0.070614	-0.0708177	0.185399	-0.348618	0.26503	0.290793	2	-0.206035	-0.914112	0.953991	0.286521	-0.424413	0.593541	-0.14452	-0.131018	-0.738936	0.667914	-0.412762	0.109813	0.307574	-0.519959	0.531171	0.462224	-0.224861	-0.283224	-0.151629	0.470488	-0.499257	0.61133	0.0112408	-0.276422	-0.460398	-0.44105	-0.22576	0.0249118	-0.091724	0.28619	-0.505035	0.252257	-0.601422	-0.332027	0.442475	0.55531	0.697692	0.225645	-0.0467357	-0.338379	-0.279079	-0.22873	0.346868	0.148868	-0.378593	-0.552291	0.499614	0.265662	-0.571664	0.307456	-0.121831	-0.166559	-0.453808	-0.575119	-0.331701	0.469047	-0.508822	-0.560092	-0.322445	-0.193636	-0.122139	0.575684	0.610336	0.644727	0.338113	0.32581	-0.647415	0.362952	0.604136	0.502134	0.556252	-0.293578	0.213497
ENSMUSG00000015405	Ace2	protein_coding	angiotensin converting enzyme 2 [Source:MGI Symbol;Acc:MGI:1917258]	0.457895	0.974706	0.569605	1.14381e-09	7.21452e-09	0.138794	0.0402395	0.624804	0.153076	0.388743	0.0152165	0.20198	-2.29661	-2.37992	-0.492747	-0.789381	-0.16613	-0.536569	11	0.0658824	0.0568689	-0.0763522	0.0141017	0.234124	0.0696622	-0.128606	-0.244904	-0.0868815	-0.19279	-0.239257	0.576626	-0.232124	0.148886	-0.260754	-0.413608	0.0771086	0.526037	0.0235692	0.0349611	-0.0471256	0.0180381	-0.0730777	0.23578	0.234313	0.253335	-0.0122983	-0.143515	0.0179636	0.186465	0.45077	-0.100746	-0.203987	-0.282094	0.0429429	-0.445856	-0.0377184	0.140948	0.0914598	0.251555	-0.129694	-0.313743	-0.230748	-0.299885	0.356735	0.0328418	0.0518734	0.0713556	0.193979	0.0141134	0.112441	0.181469	0.048653	0.306691	0.0407312	0.048385	0.137377	-0.0854259	0.0483141	-0.131439	0.245218	0.500462	-0.180889	-0.206787	0.138544	-0.140072	0.151424	-0.0407135	-0.428828	-0.347633	-0.101308	-0.216729	0.160458
ENSMUSG00000015451	C4a	protein_coding	complement C4A (Rodgers blood group) [Source:MGI Symbol;Acc:MGI:98320]	0.609183	0.852171	0.801987	2.44173e-08	1.03102e-06	0.543406	0.0693004	0.691638	0.561947	0.159455	-0.0533372	0.0530587	-1.22054	-1.14695	-0.11969	0.415216	-0.080316	-0.128942	1	0.298567	0.599632	-0.686855	-0.0546918	0.64553	-0.724726	-0.0455909	0.428091	0.73629	-0.702851	0.0534678	0.00424331	-0.107093	0.680727	-0.746921	-0.177498	0.191509	0.115703	-0.0827487	-0.423914	0.474744	-0.542234	0.149032	-0.0787979	0.0702896	0.357904	-0.131668	0.00269117	-0.34383	-0.102094	0.349229	-0.249965	0.551594	0.363733	-0.198046	-0.572418	-0.598703	-0.492549	-0.0889663	0.349431	-0.109573	0.0242907	-0.108471	-0.28272	0.369237	0.586919	-0.178282	0.189273	0.829769	-0.261401	0.158995	0.188849	0.305375	0.643969	0.217959	-0.432669	0.478529	0.320263	0.130289	-0.0647174	0.286813	-0.447754	-0.249482	-0.54208	-0.430614	-0.107289	0.32675	-0.674171	-0.630263	-0.484158	-0.615256	0.258977	-0.0182242
ENSMUSG00000015461	Atf6b	protein_coding	activating transcription factor 6 beta [Source:MGI Symbol;Acc:MGI:105121]	0.547141	0.0949519	0.485457	0.0359669	2.47091e-05	0.556341	0.727164	0.178748	0.542569	0.0710125	-0.182791	-0.0558894	0.154112	0.364221	-0.0437966	-0.0297437	-0.103647	-0.0511846	22	-0.0224044	0.122483	-0.123007	-0.271362	-0.0137955	-0.303191	-0.025875	0.576766	0.0537066	0.0385061	-0.14516	-0.432591	0.370856	0.254408	0.0593466	-0.23739	0.245944	-0.159783	-0.0232362	-0.0422914	0.231098	0.0993108	0.64424	-0.247321	-0.288375	-0.138786	-0.0451078	0.322814	-0.153249	-0.151334	0.0751824	0.0305583	0.308913	0.409951	-0.172436	0.0747533	-0.0598769	-0.477911	0.268805	0.171456	-0.0101109	0.20867	0.165845	-0.0492643	0.224035	0.0155986	0.191022	0.143386	0.161007	0.135533	-0.199554	0.142368	0.123712	-0.00309632	0.381898	0.2084	-0.0641575	0.454209	-0.110202	0.197711	0.090794	-0.0698446	0.218559	0.234427	-0.529152	0.0336532	0.397402	0.121688	-0.0246248	0.111065	-0.174761	-0.46749	0.0332296
ENSMUSG00000015468	Notch4	protein_coding	notch 4 [Source:MGI Symbol;Acc:MGI:107471]	0.126568	0.724749	0.370802	0.064333	0.846505	0.0202903	0.172325	0.0923783	0.0937621	-0.425986	0.0893434	-0.168322	-0.317325	-0.03629	-0.413849	0.274762	-0.305442	-0.333662	1	0.156199	0.852904	-0.905719	-0.265606	0.407196	-0.605253	0.16851	0.136626	0.767021	-0.496138	0.54709	-0.209802	-0.278514	0.510067	-0.564917	-0.265141	0.248977	0.273806	0.166092	-0.394821	0.61391	-0.687053	-0.0342144	0.243649	0.373035	0.408595	0.197651	-0.0850241	0.085151	-0.193601	0.418103	-0.0320612	0.425284	0.260063	-0.435861	-0.402063	-0.553882	-0.213176	0.0218455	0.223207	0.294961	0.119335	-0.416989	-0.109694	0.350767	0.574114	-0.610165	-0.235617	0.656722	-0.494071	0.0728591	0.037007	0.403862	0.558858	0.24035	-0.620806	0.371655	0.46511	0.355218	0.175313	-0.0350507	-0.721465	-0.567864	-0.54846	-0.288782	-0.350876	0.483311	-0.379875	-0.511549	-0.469519	-0.616801	0.431385	-0.163427
ENSMUSG00000015474	Ppt2	protein_coding	palmitoyl-protein thioesterase 2 [Source:MGI Symbol;Acc:MGI:1860075]	0.936001	0.670829	0.819224	0.0338189	0.000351415	0.0157124	0.329166	0.0621999	0.897443	-0.0116816	0.0568365	0.0225775	0.192714	0.372944	0.227393	0.103117	0.178831	0.0133628	1	0.265595	0.683275	-0.643475	-0.61429	0.208129	-0.270397	0.00317282	0.30959	0.396652	-0.195708	0.217865	-0.316854	0.0865012	0.276519	-0.287215	-0.149533	0.097129	0.0629961	-0.139824	-0.13378	0.591173	-0.305	0.0773045	0.120378	0.481286	0.102391	0.373617	-0.335353	0.17058	-0.168575	-0.138792	0.235532	0.178756	0.429323	-0.194159	-0.063128	-0.323588	-0.181038	0.0961917	0.176541	0.246786	0.233051	-0.127406	0.298841	0.13968	0.409977	-0.329607	-0.298675	0.385814	-0.0541282	-0.197845	-0.155805	0.275644	0.325657	0.180067	-0.425689	-0.018429	0.488584	0.125316	0.403132	-0.330194	-0.3751	-0.404383	-0.249324	-0.377403	-0.295435	0.362105	-0.17319	-0.457269	-0.35795	-0.270922	0.0616349	0.0937136
ENSMUSG00000015476	Prrt1	protein_coding	proline-rich transmembrane protein 1 [Source:MGI Symbol;Acc:MGI:1932118]	0.0259466	0.783342	0.0665438	1.14438e-08	0.000214427	0.00157639	0.392477	0.0381734	0.954056	0.271592	0.0301685	0.15088	0.48198	0.318303	0.248608	-0.0741035	0.163739	-0.0049025	2	-0.231481	-0.868963	0.884424	0.481735	-0.401988	0.403088	0.00381806	0.142377	-0.554758	0.489712	-0.608877	0.220416	0.35539	-0.238948	0.287054	0.393385	-0.199057	-0.131256	-0.34453	0.21986	-0.536939	0.529261	-0.109326	-0.396056	-0.4814	-0.395036	-0.430203	-0.0786399	-0.302475	0.377101	-0.431845	0.294357	-0.507734	-0.453944	0.48146	0.193228	0.654887	-0.0447156	-0.323248	-0.0681606	-0.614191	-0.250175	0.413421	-0.0778929	-0.366491	-0.415995	0.671362	0.536869	-0.391025	0.231498	-0.199264	-0.197856	-0.568819	-0.427332	-0.279227	0.373043	-0.328631	-0.369776	-0.413542	-0.237893	-0.0379846	0.64744	0.512248	0.478237	0.0768043	0.175285	-0.601541	0.105421	0.429658	0.344664	0.299958	-0.394779	0.243355
ENSMUSG00000015478	Rnf5	protein_coding	ring finger protein 5 [Source:MGI Symbol;Acc:MGI:1860076]	0.834009	0.764228	0.961228	0.000221368	0.000111024	0.34038	0.000336301	0.592676	0.029042	-0.0258378	0.0339749	0.00406852	-0.295668	-0.345017	-0.0744721	-0.337969	-0.0428846	-0.195684	38	0.477105	0.220532	-0.198353	-0.561258	0.53502	0.261827	-0.614759	-0.0857929	-0.076889	-0.141358	0.0121026	0.228925	0.135049	-0.313159	-0.000126141	-0.0957346	-0.256578	-0.388734	0.223303	0.313784	0.244655	0.108442	0.118292	0.16672	0.00579959	0.15544	0.389024	-0.0499425	0.281678	-0.219715	-0.0519378	-0.355872	0.0298366	0.618147	0.237723	-0.0570306	-0.329488	0.370638	0.593295	-0.214741	-0.0244674	0.102454	-0.153589	0.477721	0.326049	0.0224756	0.00282933	-0.237949	0.0999696	0.327241	0.301452	0.544356	0.0640838	0.287193	0.344129	-0.185916	0.0680448	-0.290161	0.0972704	0.203421	0.488634	-0.178751	0.174352	-0.226476	0.147835	0.0872476	0.0904862	-0.182169	-0.376093	-0.0918469	0.192059	0.384249	0.0232701
ENSMUSG00000015484	Fam163a	protein_coding	family with sequence similarity 163, member A [Source:MGI Symbol;Acc:MGI:3618859]	0.75156	0.659628	0.595556	0.033101	0.457779	0.219211	0.448366	0.0526995	0.484204	-0.121715	-0.1556	-0.138657	-0.511244	-0.194181	-0.29995	0.211305	-0.491364	-0.191976	1	0.226152	0.822449	-0.895251	-0.212065	0.50437	-0.70421	0.230158	0.203692	0.756512	-0.636543	0.429147	-0.131112	-0.31143	0.6415	-0.637899	-0.231221	0.266339	0.380497	0.127948	-0.51245	0.463578	-0.661706	-0.00701366	0.178323	0.385094	0.236952	0.181863	-0.112474	-0.0523681	-0.225256	0.380048	-0.0901199	0.527921	0.272365	-0.422591	-0.455243	-0.645416	-0.326231	-0.00722138	0.44337	0.180747	0.127012	-0.268632	-0.24667	0.262955	0.562784	-0.474567	-0.207907	0.639167	-0.492528	0.0912569	0.0688919	0.437895	0.559484	0.300172	-0.505905	0.476038	0.548625	0.312454	0.123433	-0.00389972	-0.618738	-0.616069	-0.582057	-0.389642	-0.26595	0.475035	-0.410581	-0.544518	-0.417354	-0.606006	0.277575	-0.0303966
ENSMUSG00000015488	Cacfd1	protein_coding	calcium channel flower domain containing 1 [Source:MGI Symbol;Acc:MGI:1924317]	0.726346	0.990891	0.7906	0.0301056	0.0676345	0.676691	0.113593	0.703872	0.924542	-0.0383112	-0.00114739	-0.0197293	0.148234	0.137678	0.0288179	0.12658	-0.0270271	0.00738462	20	-0.0385247	0.441257	-0.387051	-0.401254	-0.132561	-0.0618506	0.0939921	0.288827	0.200742	0.27267	0.491257	-0.678702	0.307521	-0.0780342	0.254985	-0.527653	0.059193	-0.304611	0.192049	-0.143193	0.630064	-0.18828	0.301926	-0.16036	0.200232	0.38939	0.113383	0.18849	0.414495	-0.166423	0.311545	0.320642	0.122336	0.114224	-0.246856	0.126651	-0.247464	-0.291542	0.0969415	0.0930591	0.386745	0.235525	-0.482814	0.38614	0.481138	-0.0740676	-0.0846924	-0.00598954	0.0701601	0.106087	-0.128797	-0.0408472	0.181491	0.131377	0.194325	-0.0756991	-0.304078	0.389331	-0.217816	0.503192	-0.304489	-0.147355	0.163416	0.22079	-0.197133	-0.081571	0.386737	0.346485	0.131032	-0.0280875	-0.163016	0.0309211	-0.523794
ENSMUSG00000015501	Hivep2	protein_coding	human immunodeficiency virus type I enhancer binding protein 2 [Source:MGI Symbol;Acc:MGI:1338076]	0.109904	0.526209	0.109133	5.33677e-20	6.54108e-20	4.40487e-05	3.52668e-07	0.102658	0.517663	-0.33964	-0.122564	-0.231102	1.74978	1.93125	0.582503	0.867545	0.225326	0.0970639	1	0.0624047	0.827395	-0.838212	-0.256983	0.15071	-0.478296	0.382619	0.168985	0.645437	-0.260794	0.815104	-0.514496	-0.189501	0.293018	-0.198441	-0.355543	0.204157	0.144525	0.270393	-0.484133	0.534084	-0.548333	0.0452814	0.0296625	0.389284	0.290266	0.141874	0.0535517	0.270896	-0.309673	0.457529	0.139924	0.537414	0.229284	-0.517073	-0.186521	-0.551149	-0.344686	-0.0626547	0.198496	0.539366	0.212109	-0.395332	0.0664514	0.304702	0.460297	-0.48511	-0.228713	0.350678	-0.494917	0.0895799	0.0402199	0.40325	0.329403	0.292702	-0.387551	0.1904	0.559968	0.251336	0.351687	-0.207961	-0.725658	-0.416691	-0.294965	-0.33104	-0.114639	0.490267	-0.034995	-0.162463	-0.183889	-0.507992	0.326843	-0.363253
ENSMUSG00000015522	Arnt	protein_coding	aryl hydrocarbon receptor nuclear translocator [Source:MGI Symbol;Acc:MGI:88071]	0.410382	0.408353	0.962452	4.20893e-33	7.01106e-31	0.0573328	0.00584465	0.061672	0.832801	-0.181508	0.167454	-0.00702702	-3.32682	-3.3546	0.26786	0.452895	0.270828	0.033081	1	0.234357	0.709665	-0.661471	-0.652264	0.138831	0.0597929	-0.0919375	-0.118424	0.179948	-0.115431	0.49788	-0.147259	0.028041	-0.130731	0.0878534	-0.411848	-0.136257	0.109205	0.293662	-0.0728696	0.32606	-0.296652	-0.159583	0.478676	0.636013	0.300047	0.711127	-0.258141	0.677044	-0.339447	0.177901	-0.123631	0.0904337	0.327121	-0.100809	-0.142196	-0.337679	0.318798	0.167124	0.0427333	0.254359	0.511187	-0.494105	0.438012	0.281161	0.256456	-0.384562	-0.505723	-0.0982787	0.0450629	-0.180325	0.0977818	0.0382018	0.211413	0.31967	-0.594598	0.0783839	0.273509	0.377031	0.48809	-0.212098	-0.380752	-0.498461	-0.509601	-0.0163886	-0.324232	0.60624	-0.016646	-0.467177	-0.148564	-0.0206783	0.344056	-0.0463251
ENSMUSG00000015533	Itga2	protein_coding	integrin alpha 2 [Source:MGI Symbol;Acc:MGI:96600]	0.833804	0.998504	0.876184	1.36661e-09	2.26238e-10	0.0103972	0.0231532	4.72844e-05	0.0783568	0.088162	0.000723552	0.0444428	-1.83496	-2.16465	0.698748	0.705516	1.19254	0.533942	31	-0.558902	-0.356712	0.412268	-0.00940029	-0.443746	0.292813	0.03327	0.215598	-0.377957	0.707823	0.0118166	-0.171616	0.309057	-0.181967	0.223076	0.182475	0.0752132	0.068991	0.0161869	0.135423	-0.0611387	0.298444	0.0641982	-0.132243	-0.355397	-0.168366	-0.284189	-0.0817524	0.0827443	0.403924	-0.204499	0.506168	-0.527987	-0.198368	0.0229931	0.23961	0.620359	-0.0386228	-0.054223	-0.102124	-0.197833	-0.270133	-0.0210134	0.121556	-0.0657246	-0.101503	0.338379	0.35289	-0.183679	-0.179967	-0.328141	-0.332126	-0.337681	-0.528247	0.0290414	0.0417636	-0.585069	-0.0552867	-0.259703	0.326766	-0.351494	0.0635691	0.275032	0.466515	-0.194752	-0.162864	-0.244302	0.213003	0.212447	0.0769974	-0.0463246	-0.258431	-0.0165101
ENSMUSG00000015536	Mocs2	protein_coding	molybdenum cofactor synthesis 2 [Source:MGI Symbol;Acc:MGI:1336894]	0.642336	0.378839	0.349194	8.86215e-09	2.68932e-05	0.000849306	0.1838	0.120285	0.825438	-0.0557099	-0.0971947	-0.0764523	-0.488534	-0.368683	-0.264722	-0.116109	-0.122175	-0.0188396	72	0.466613	-0.258106	0.243629	-0.162236	0.419062	0.288752	-0.511717	-0.427102	-0.376645	0.096719	-0.184964	0.344503	-0.0199527	-0.401192	0.193047	0.27386	-0.376847	-0.0819327	0.0512204	0.452563	-0.069503	0.219681	0.178518	-0.0076928	0.0456132	-0.190511	0.197022	0.0445316	0.0620084	-0.154116	-0.114489	-0.094287	-0.238322	0.136292	0.395618	0.434585	0.113352	0.359875	0.232789	-0.255724	0.151436	-0.0368728	-0.0158045	0.24835	0.197793	0.000821571	0.0122199	-0.067304	-0.154966	0.22376	0.223532	0.261914	0.0600392	0.129021	-0.00163649	0.0926377	-0.251246	-0.724623	0.229488	-0.197552	0.0828159	0.367118	0.316846	0.0789463	0.536776	0.517927	-0.200769	0.0555851	0.00457167	0.330421	0.492629	0.140187	0.54732
ENSMUSG00000015542	Nat9	protein_coding	N-acetyltransferase 9 (GCN5-related, putative) [Source:MGI Symbol;Acc:MGI:1913426]	0.673959	0.138897	0.189869	0.45875	0.513641	0.101867	0.4334	0.0110323	0.410071	-0.0630329	-0.20541	-0.134222	-0.0680825	0.0665097	-0.156353	-0.0850715	-0.254053	0.0881358	16	-0.398007	-0.190779	0.135646	-0.0630203	0.205863	-0.236753	-0.05555	-0.00126386	-0.315119	-0.134233	-0.0108266	0.06375	-0.115506	0.251607	-0.205419	0.21304	0.359217	0.233061	0.0317495	-0.125463	-0.117536	0.1199	0.355679	0.00745139	0.0377289	-0.227792	-0.189257	0.0765999	-0.372058	0.170559	-0.0324613	-0.265286	-0.0176572	0.092321	-0.183858	0.230473	-0.0709462	-0.051409	0.175115	0.255016	0.0911466	-0.256687	0.305316	-0.270564	-0.248862	0.0119875	0.19177	0.0502335	0.0413363	-0.126944	-0.076621	-0.372156	0.0791284	-0.537138	-0.14749	0.500898	-0.0685597	-0.106324	-0.0917121	-0.0585662	-0.311944	0.146083	-0.0630745	0.261638	-0.213585	0.334067	-0.0721825	0.213394	-0.221078	-0.189384	0.300023	-0.36282	-0.177268
ENSMUSG00000015568	Lpl	protein_coding	lipoprotein lipase [Source:MGI Symbol;Acc:MGI:96820]	0.189067	0.718299	0.225918	0.556581	0.79876	0.0988535	0.00576147	0.96006	0.804765	0.444728	0.111448	0.278088	-0.121204	-0.0582023	-0.354274	-0.693731	-0.0109343	0.059228	2	-0.222972	-0.505778	0.440758	0.552461	0.0328885	-0.0221544	-0.0129076	0.00634027	-0.0373263	0.0196635	-0.579128	0.445048	-0.154643	0.215971	-0.436058	0.388854	-0.0397934	0.17055	-0.521994	0.00780638	-0.158779	-0.0839789	-0.407186	-0.145429	-0.137097	0.0691001	-0.522412	-0.286212	-0.508114	0.549034	-0.202771	0.179129	-0.369861	-0.509123	0.154665	-0.280064	0.415639	-0.142382	-0.514026	0.139116	-0.599499	-0.457688	0.214266	-0.332087	-0.0913464	0.092951	0.476514	0.512767	0.146479	-0.140483	-0.136961	-0.376846	-0.211713	0.0335536	-0.278142	0.0647429	-0.0434136	-0.354131	-0.302637	-0.350662	0.152568	0.481031	0.148113	0.0770491	0.155007	-0.122692	-0.451216	-0.405092	0.0770213	-0.227489	-0.0884649	0.0224957	0.203252
ENSMUSG00000015575	Atp6v0e	protein_coding	ATPase, H+ transporting, lysosomal V0 subunit E [Source:MGI Symbol;Acc:MGI:1328318]	0.457163	0.254921	0.188975	0.000733325	0.0518991	0.404077	0.124585	0.60331	0.756076	-0.147952	-0.208748	-0.17835	-0.431115	-0.266251	-0.104863	0.222803	0.0670817	-0.0439634	1	0.378115	0.532513	-0.585411	-0.403227	0.284428	-0.247724	0.0479528	-0.132316	0.193944	-0.186747	0.49543	-0.214048	-0.0423606	0.0241133	0.0912135	-0.422841	0.078059	0.129462	0.23446	0.0643807	0.442605	-0.264985	0.296927	0.176498	0.438256	0.157518	0.47644	0.177068	0.324192	-0.507287	0.578073	-0.0408513	0.304459	0.239895	-0.168949	0.0604502	-0.32074	0.0345799	0.276215	-0.096264	0.549749	0.350257	-0.314931	0.0883109	0.483756	0.291303	-0.530233	-0.403188	0.122358	-0.16086	-0.00317893	0.317854	0.175144	0.432114	0.286091	-0.181194	0.208511	0.117757	0.642026	-0.0228658	0.0249733	-0.241646	-0.266251	-0.196573	0.0621426	0.195408	0.680856	0.246895	-0.235731	0.120253	0.0176382	0.14186	0.0537274
ENSMUSG00000015597	Zfp318	protein_coding	zinc finger protein 318 [Source:MGI Symbol;Acc:MGI:1889348]	0.0149676	0.265795	0.28207	6.07962e-28	1.2438e-24	0.00656836	5.09393e-05	0.0304401	0.456719	-0.267744	0.110254	-0.0787452	1.29873	1.2392	0.189984	0.337624	0.153872	0.057041	1	0.141641	0.544529	-0.473205	-0.215601	-0.0371198	0.18487	0.0723839	-0.419208	0.27619	0.0329501	0.796115	-0.128333	-0.295752	-0.285035	0.156366	-0.195484	-0.124211	0.158156	0.534592	-0.0338609	0.0927318	-0.233143	-0.280915	0.344156	0.228075	0.225216	0.382959	-0.0786172	0.671749	-0.21008	0.254387	0.0140796	0.080341	0.113775	-0.199368	-0.0228442	-0.197139	0.38732	0.0813796	-0.330473	0.546567	0.108796	-0.532923	0.313679	0.144249	0.196678	-0.656611	-0.45793	-0.021938	-0.324093	0.298662	0.298405	0.228123	0.180357	0.10759	-0.604111	0.0179099	0.0624902	0.397958	0.295881	-0.107734	-0.705081	-0.346046	-0.400173	0.274338	-0.183003	0.105455	-0.0396166	-0.0361097	0.0318787	-0.278324	0.594197	-0.043496
ENSMUSG00000015599	Ttbk1	protein_coding	tau tubulin kinase 1 [Source:MGI Symbol;Acc:MGI:2147036]	0.0923206	0.726645	0.139531	1.35245e-11	1.52886e-10	0.0560372	0.00740785	0.461358	0.623269	-0.22831	-0.0430567	-0.135683	0.681692	0.699601	0.164159	0.267716	-0.0642651	0.0469592	1	0.150331	0.966269	-0.933909	-0.451429	0.200903	-0.267489	0.214574	0.0124029	0.562008	-0.311426	0.739595	-0.29859	-0.215469	0.127004	-0.1421	-0.542585	0.049554	0.190757	0.336632	-0.418273	0.527853	-0.424948	-0.0492522	0.215312	0.53637	0.381385	0.320716	-0.0154196	0.483091	-0.378987	0.508671	0.0226734	0.481831	0.318553	-0.422852	-0.312156	-0.61595	-0.0867871	0.0946974	0.18134	0.555838	0.279294	-0.522776	0.211645	0.446252	0.448839	-0.533699	-0.366535	0.30311	-0.321722	0.173526	0.226935	0.446893	0.435497	0.45069	-0.449002	0.203101	0.516119	0.29237	0.52099	-0.081493	-0.632285	-0.504284	-0.449441	-0.2358	-0.252295	0.607175	-0.0506994	-0.365086	-0.29185	-0.447135	0.369461	-0.336681
ENSMUSG00000015605	Srf	protein_coding	serum response factor [Source:MGI Symbol;Acc:MGI:106658]	0.596072	0.607048	0.460861	3.212e-12	1.42923e-07	8.8251e-06	0.0260432	0.0132838	0.704348	0.0688255	0.0613356	0.0650806	0.688937	0.523132	0.396394	0.213274	0.214099	0.0350906	1	-0.293706	0.197429	-0.124353	-0.460958	-0.521658	0.267161	0.184775	-0.000589708	-0.287944	0.401668	0.28766	-0.547069	0.281938	-0.267477	0.470689	-0.437867	0.0329528	-0.0342188	-0.16766	0.177157	0.252809	0.106398	-0.0644361	0.113656	0.465768	0.0458711	0.510521	-0.210388	0.556782	-0.0753948	0.0667728	0.305116	-0.188606	0.0402802	-0.20688	0.191295	0.281694	0.192728	-0.0170363	-0.239157	0.276106	0.43083	0.00658133	0.473031	0.153155	-0.114166	0.00198135	-0.439718	-0.39357	0.118752	-0.669861	-0.175294	-0.159224	-0.174421	0.181604	0.0101977	-0.266452	0.320838	0.0595624	0.428365	-0.315096	-0.01817	-0.167115	0.297268	0.107402	-0.190451	0.514288	0.494005	0.199425	0.182357	0.19859	-0.062667	-0.0733509
ENSMUSG00000015619	Gata3	protein_coding	GATA binding protein 3 [Source:MGI Symbol;Acc:MGI:95663]	0.277508	0.725814	0.571653	3.16637e-06	1.0093e-06	4.67601e-06	0.00562785	1.51681e-06	0.00127184	0.642465	-0.189734	0.226365	-1.84636	-2.16942	-1.86389	-1.21845	-2.03397	-1.41327	1	0.192612	0.757582	-0.844494	-0.230987	0.541998	-0.612051	0.285786	0.133957	0.598315	-0.621498	0.418564	0.0669757	-0.297033	0.545237	-0.588999	-0.17323	0.198302	0.450717	0.208996	-0.545221	0.388194	-0.498765	-0.0594445	0.221419	0.427606	0.0879278	0.197357	-0.116048	-0.0572487	-0.295871	0.387766	-0.0506485	0.426356	0.186185	-0.282813	-0.428974	-0.675942	-0.184434	0.130602	0.554004	0.114965	0.0852896	-0.28596	-0.279886	0.195236	0.461617	-0.484243	-0.229695	0.556606	-0.530385	0.171193	0.0834877	0.329013	0.486191	0.39076	-0.380774	0.513562	0.45154	0.356605	0.160754	-0.0294824	-0.487695	-0.676905	-0.544791	-0.436307	-0.243353	0.430507	-0.253312	-0.621191	-0.421836	-0.431905	0.208104	-0.134446
ENSMUSG00000015647	Lama5	protein_coding	laminin, alpha 5 [Source:MGI Symbol;Acc:MGI:105382]	0.418184	0.101794	0.60234	7.93356e-08	2.9254e-05	0.943766	0.422642	0.203737	0.612445	-0.148664	0.27837	0.0648533	0.683365	0.560399	-0.00815358	0.106524	0.15221	-0.066179	25	-0.217977	0.0344762	-0.0212266	0.28998	-0.225999	0.129662	0.0756258	-0.269063	0.268206	0.117445	-0.00511904	0.417828	-0.446733	0.0883835	-0.327453	-0.0285118	0.129846	0.479478	0.0044058	0.0865781	-0.0731065	-0.363269	-0.567786	0.483199	0.0433689	0.476816	-0.224878	-0.292246	0.152474	0.438732	0.148194	0.159082	-0.277744	-0.467282	-0.200279	-0.559307	0.394953	0.116593	-0.305172	-0.129863	-0.152255	-0.390956	-0.387011	-0.23884	0.0660871	0.413067	-0.124946	0.150078	0.0679141	-0.402783	-0.00844416	-0.212084	-0.13021	0.0886479	-0.159781	-0.471633	0.0477244	-0.0269866	0.210237	-0.0983917	0.18219	-0.062811	-0.307171	-0.410908	0.0992306	-0.637231	-0.00226993	-0.360667	-0.160302	-0.455064	-0.478052	0.170572	0.0472504
ENSMUSG00000015652	Steap1	protein_coding	six transmembrane epithelial antigen of the prostate 1 [Source:MGI Symbol;Acc:MGI:1917608]	0.823268	0.807508	0.999727	0.112128	0.310657	2.06023e-07	2.51791e-08	0.182014	0.919055	-0.0665856	0.0667242	6.93052e-05	0.293104	0.206062	-1.09992	-1.3779	-0.260333	-0.0215866	3	-0.131864	-0.449349	0.387075	0.87191	-0.269159	0.100146	0.404524	-0.387341	-0.0133256	0.00866556	-0.133141	0.500071	-0.367212	-0.122002	0.0719223	0.285629	-0.20972	0.287532	-0.032728	-0.135994	-0.599975	0.00822678	-0.547943	-0.0127478	-0.136619	-0.0934711	-0.436611	0.113842	-0.201879	0.0607606	0.163449	0.0485655	-0.0617967	-0.751584	0.194323	-0.196661	0.306164	0.0762396	-0.551629	-0.0298398	-0.215137	-0.184051	0.0141654	-0.472736	-0.270175	0.0092602	0.00778448	0.298439	-0.319332	-0.3227	0.232009	-0.0367233	-0.306049	-0.0618438	-0.23147	0.0930869	0.244256	-0.368317	0.208143	-0.507004	0.17526	0.292427	-0.0538679	-0.134464	0.288735	0.0712832	-0.310258	-0.0406343	0.352421	0.231367	0.0362369	0.0861729	0.0170417
ENSMUSG00000015653	Steap2	protein_coding	six transmembrane epithelial antigen of prostate 2 [Source:MGI Symbol;Acc:MGI:1921301]	0.476299	0.533788	0.345303	0.656883	0.826627	0.00105831	0.00738582	0.00555771	0.575283	-0.14512	-0.116392	-0.130756	-0.0553515	-0.0302387	-0.440007	-0.406303	-0.378377	-0.0812815	1	-0.0449383	0.775472	-0.7922	-0.178731	0.195724	-0.610197	0.301377	0.199535	0.697422	-0.53724	0.403313	-0.311889	-0.362794	0.593804	-0.47021	-0.383427	0.3733	0.281776	0.207447	-0.585356	0.315132	-0.585376	0.0167894	0.21543	0.29309	0.281016	0.117935	0.0238321	0.0257108	-0.143272	0.321696	-0.192996	0.608059	0.256113	-0.645539	-0.440859	-0.630879	-0.361371	0.0284443	0.499297	0.256789	0.153024	-0.228553	-0.245962	0.150375	0.32242	-0.326188	-0.258514	0.424037	-0.318516	0.0701998	-0.00947033	0.581373	0.286089	0.287844	-0.257226	0.391091	0.785926	0.0129592	0.297658	-0.0104564	-0.577936	-0.548414	-0.430338	-0.431927	-0.403384	0.494662	-0.238734	-0.291777	-0.414689	-0.61723	0.0900452	-0.288214
ENSMUSG00000015656	Hspa8	protein_coding	heat shock protein 8 [Source:MGI Symbol;Acc:MGI:105384]	0.369397	0.922971	0.550513	0.000214007	0.002556	2.82982e-05	2.32824e-05	0.00634357	0.364951	0.0921175	-0.00908433	0.0415166	0.245952	0.217789	-0.291605	-0.338308	-0.187182	-0.0662601	2	-0.513783	-0.914081	0.915699	0.441976	-0.400797	0.286459	-0.0748494	-0.0576112	-0.557873	0.464448	-0.561865	0.212362	0.0520591	-0.0486516	0.0953757	0.455561	0.183247	0.0272272	-0.148322	0.301805	-0.543255	0.38767	0.0260073	-0.0787763	-0.569413	-0.321592	-0.424826	0.00378011	-0.393302	0.598617	-0.457553	0.0963838	-0.595029	-0.46001	0.131695	0.284939	0.675498	0.0787098	-0.0225408	-0.0502918	-0.444655	-0.506073	0.369412	-0.314831	-0.49419	-0.530082	0.504858	0.343284	-0.294322	0.135559	-0.177497	-0.420817	-0.293592	-0.663953	-0.462738	0.507404	-0.349869	-0.301262	-0.473023	-0.300778	-0.103825	0.552765	0.395674	0.55809	0.127665	-0.00454552	-0.64993	0.18903	0.427597	0.107392	0.253974	-0.505304	0.120913
ENSMUSG00000015659	Serac1	protein_coding	serine active site containing 1 [Source:MGI Symbol;Acc:MGI:2447813]	0.633636	0.510149	0.924311	7.06665e-15	2.19184e-12	0.257027	0.365304	0.282685	0.255735	-0.0769935	0.0978135	0.01041	1.01526	0.961242	0.116095	0.106072	0.113165	0.131425	2	-0.0483023	-0.384873	0.509076	-0.161094	-0.194922	0.701621	-0.529093	-0.360472	-0.623549	0.380418	-0.201959	0.200669	0.0943867	-0.423747	0.357595	-0.309249	-0.00530341	-0.0424976	0.124895	0.549922	-0.322567	0.455996	0.126501	0.108075	-0.117545	0.167476	0.111201	-0.138604	0.356862	0.420765	-0.0601258	-0.195754	-0.531728	-0.0580186	0.151683	0.143368	0.318406	0.441167	0.242786	-0.374068	0.03832	-0.336062	-0.0201087	0.279413	0.0518827	-0.496209	0.339624	-0.0412145	-0.301963	0.575198	0.0266667	0.166305	-0.0792287	-0.30127	-0.380479	0.240437	-0.433455	-0.335317	-0.362539	-0.00802267	0.0488043	0.492233	0.385103	0.268379	0.51483	0.135417	-0.309487	0.234585	0.0741894	0.0187687	0.286335	-0.258039	0.18392
ENSMUSG00000015668	Pdzd11	protein_coding	PDZ domain containing 11 [Source:MGI Symbol;Acc:MGI:1919871]	0.859165	0.348808	0.613616	6.57688e-10	1.21991e-06	2.53511e-05	0.00599887	0.000594291	0.0701811	0.0265739	-0.129351	-0.0513884	-0.671125	-0.546723	-0.429883	-0.307456	-0.351379	-0.195933	2	-0.556681	-0.73975	0.737559	0.531084	-0.457253	0.0639578	0.0100707	-0.132159	-0.394106	0.295254	-0.458595	0.0337616	-0.108221	0.027938	0.181869	0.364099	0.213186	0.115882	-0.00898381	0.164612	-0.641117	0.325894	0.19191	-0.0558941	-0.664122	-0.379276	-0.401907	0.339581	-0.400934	0.362933	-0.243391	-0.146731	-0.223013	-0.29618	-0.0859096	0.332273	0.59855	0.0232404	-0.0510114	-0.119131	-0.1632	-0.258244	0.403286	-0.468255	-0.414917	-0.396837	0.263385	0.227722	-0.292415	0.0434101	-0.107496	-0.217843	-0.0136545	-0.626462	-0.285184	0.498074	-0.222496	-0.147946	-0.257199	-0.310626	-0.0244068	0.286416	0.305462	0.445575	0.142926	0.0504211	-0.392448	0.154468	0.526782	0.313166	0.103213	-0.474444	0.23251
ENSMUSG00000015671	Psma2	protein_coding	proteasome subunit alpha 2 [Source:MGI Symbol;Acc:MGI:104885]	0.36727	0.176481	0.798619	1.3203e-05	0.000596639	0.00256874	0.00757257	0.169266	0.594125	0.0953705	-0.1319	-0.0182649	-0.305382	-0.258469	-0.208588	-0.209972	-0.0948727	0.0400773	2	-0.33732	-0.700548	0.693395	0.539596	-0.124029	0.00578054	-0.0537637	-0.00405527	-0.306884	0.145556	-0.47645	0.126728	-0.0527927	0.0385867	-0.00897225	0.502996	0.0609366	-0.0891813	-0.166156	0.017095	-0.400929	0.390282	0.245653	-0.419927	-0.593276	-0.364264	-0.668751	0.299999	-0.623688	0.344945	-0.316539	0.00149311	-0.160195	-0.243041	0.113905	0.37335	0.295688	-0.171578	-0.109575	0.00966009	-0.109096	-0.480712	0.442398	-0.342763	-0.364458	-0.334477	0.332743	0.454864	0.0243883	0.078004	0.216801	-0.221113	0.114097	-0.427046	-0.387324	0.629343	-0.28743	-0.355566	-0.489222	-0.309483	-0.0921138	0.40901	0.497214	0.545212	0.0700462	0.363753	-0.715665	0.0647083	0.422652	0.134059	0.155962	-0.364227	0.0401748
ENSMUSG00000015697	Setdb1	protein_coding	SET domain, bifurcated 1 [Source:MGI Symbol;Acc:MGI:1934229]	0.0204327	0.165431	0.424454	3.35556e-24	1.0196e-20	0.000718414	3.18968e-06	0.110041	0.800528	-0.268362	0.145327	-0.0615175	1.15516	1.08279	0.253722	0.419081	0.11871	-0.0203762	1	0.101338	0.718748	-0.655992	-0.617149	0.0771524	-0.114251	-0.0649009	-0.100711	0.3394	-0.142846	0.585012	-0.271864	-0.176999	0.175426	-0.135177	-0.415558	0.335527	0.24045	0.467406	-0.0283607	0.346668	-0.402621	0.0954696	0.580884	0.38654	0.34088	0.577517	-0.175221	0.523411	-0.0904013	0.150901	-0.145506	0.0963727	0.325467	-0.433005	-0.0918601	-0.379383	0.196324	0.413968	0.0313503	0.466423	0.130135	-0.494654	0.159769	0.0978206	0.133833	-0.621297	-0.578922	0.20204	-0.0676274	-0.0254228	-0.0220616	0.34219	0.0959043	0.00284769	-0.51448	0.064554	0.524863	0.241084	0.354616	-0.304215	-0.579153	-0.547024	-0.409729	-0.138623	-0.456058	0.417449	0.0184147	-0.448418	-0.393642	-0.312061	0.0985941	-0.120425
ENSMUSG00000015709	Arnt2	protein_coding	aryl hydrocarbon receptor nuclear translocator 2 [Source:MGI Symbol;Acc:MGI:107188]	0.668555	0.120574	0.457089	1.10233e-20	4.3346e-15	0.743354	0.00262082	0.74473	0.761987	-0.0349259	0.117428	0.0412513	0.702465	0.575745	-0.0168542	-0.184468	-0.0172464	0.0176	5	-0.137383	-0.150499	0.283912	-0.0643262	-0.5393	0.770648	-0.0132162	-0.557899	-0.399118	0.435131	0.13876	0.206416	-0.182858	-0.519666	0.339598	-0.210033	-0.0511813	0.171329	-0.0952791	0.470865	-0.216379	0.238156	-0.500703	0.327382	0.365705	0.219303	0.184613	-0.469481	0.579797	0.342164	-0.0857429	0.242745	-0.531243	-0.362024	0.00711116	-0.0170592	0.475313	0.540665	-0.126144	-0.558077	0.278417	-0.276068	-0.0737243	0.380126	-0.153875	-0.103865	-0.0283465	-0.308484	-0.445652	0.115495	-0.0931442	-0.135513	-0.229125	-0.241923	-0.43049	-0.00735904	-0.293568	-0.216946	0.0446114	0.0269356	-0.11396	0.245123	-0.123462	0.0855331	0.529245	-0.151033	-0.18527	0.289258	0.150892	-0.106312	0.209243	0.013328	0.0278813
ENSMUSG00000015711	Prune1	protein_coding	prune exopolyphosphatase [Source:MGI Symbol;Acc:MGI:1925152]	0.363357	0.738722	0.655843	8.74056e-07	0.000237778	0.395094	0.29478	0.0824769	0.586979	0.105493	-0.0354499	0.0350217	0.387126	0.305839	0.0622713	-0.0880709	-0.132121	-0.0448247	42	-0.0743356	-0.432513	0.387223	0.334428	-0.129714	-0.221539	0.0450917	0.265975	-0.0506812	-0.15814	-0.597233	-0.00546776	0.125363	0.243302	-0.101917	0.543979	0.0370617	-0.168043	-0.406626	0.0258134	-0.372934	0.163453	0.0395963	-0.17887	-0.429214	-0.504174	-0.142373	0.0528989	-0.599413	0.037078	-0.55942	-0.176664	0.105185	0.0980493	0.146371	0.144694	0.236604	-0.13584	-0.146433	-0.0223322	-0.428387	0.139056	0.699327	-0.295653	-0.561776	-0.122776	0.17426	0.0873141	-0.0315874	0.13135	-0.213798	-0.159645	-0.141148	-0.220441	-0.150483	0.184395	0.187741	0.0385139	-0.0840048	-0.353677	0.0974643	0.00529389	0.0672844	0.103106	-0.150858	0.0271818	-0.254611	-0.248616	0.188281	0.222172	0.103608	-0.219918	0.355772
ENSMUSG00000015714	Cers2	protein_coding	ceramide synthase 2 [Source:MGI Symbol;Acc:MGI:1924143]	0.634199	0.173231	0.563946	8.98836e-11	9.97762e-10	0.000604447	0.000404341	0.25744	0.0112123	-0.0862567	0.228346	0.0710444	-0.86773	-0.886863	-0.41238	-0.489094	-0.133938	-0.33639	1	0.443357	0.845342	-0.864735	-0.348981	0.32904	-0.333401	0.096266	0.174006	0.61248	-0.52826	0.29396	-0.0519938	0.0185858	0.123104	-0.189294	-0.365194	-0.215365	-0.0703743	0.0199361	-0.359163	0.517312	-0.418187	-0.16138	0.193817	0.552497	0.375257	0.349937	-0.0186655	0.247812	-0.585711	0.332419	-0.150038	0.562285	0.355012	-0.010053	-0.4421	-0.626362	-0.0811498	-0.0426012	0.171088	0.158361	0.591351	-0.363414	0.196617	0.365227	0.543447	-0.473076	-0.223652	0.273699	-0.0395748	0.0684125	0.23998	0.0920611	0.625055	0.430771	-0.553685	0.474203	0.336228	0.470117	0.254391	0.128831	-0.429066	-0.484707	-0.686131	-0.304383	-0.246019	0.699044	-0.295787	-0.569887	-0.278795	-0.217112	0.43002	-0.256593
ENSMUSG00000015733	Capza2	protein_coding	capping actin protein of muscle Z-line subunit alpha 2 [Source:MGI Symbol;Acc:MGI:106222]	0.465553	0.394813	0.266904	0.0114248	0.114946	0.830147	0.219359	0.668733	0.68798	-0.056824	-0.0609139	-0.0588689	-0.123673	-0.0840308	-0.0105222	0.0694829	0.0216096	0.0222499	2	-0.198801	-0.56207	0.538277	0.382782	-0.309076	0.0452628	0.27601	-0.21772	-0.352836	0.208536	-0.0846351	0.0850623	-0.163204	-0.0309001	0.267291	0.505038	0.155475	0.248084	0.215121	0.0430534	-0.702446	0.256299	0.103484	0.0343087	-0.318521	-0.670671	-0.116318	0.184417	-0.242167	0.0308107	-0.323329	0.0171358	-0.132636	-0.32384	0.0252441	0.484683	0.304395	0.0722569	0.0511165	0.0767077	0.017322	-0.153056	0.311865	-0.406715	-0.692433	-0.354253	-0.0118614	-0.0420183	-0.471145	-0.136049	0.0519229	-0.245902	-0.103021	-0.629247	-0.305226	0.427598	-0.0667099	-0.0790024	0.0657622	-0.328683	-0.331812	0.187657	-0.0119102	0.275817	0.00330451	0.241346	-0.39785	0.39391	0.422549	0.440547	0.308979	-0.495505	0.230417
ENSMUSG00000015747	Vps45	protein_coding	vacuolar protein sorting 45 [Source:MGI Symbol;Acc:MGI:891965]	0.38019	0.273049	0.16685	2.37137e-05	0.00627313	0.306838	0.939336	0.184833	0.839284	0.115964	0.133288	0.124626	0.368353	0.252334	0.0853368	0.00725255	0.114292	0.0190394	2	-0.144426	-0.861955	0.850528	0.515842	-0.330421	0.366429	-0.038361	-0.0479243	-0.452318	0.344792	-0.429232	0.241185	0.161296	-0.186439	0.221085	0.33397	0.00628977	-0.203071	-0.131379	0.319924	-0.584915	0.306442	-0.130972	-0.15395	-0.472442	-0.191376	-0.298763	-0.0427528	-0.245248	0.398559	-0.357116	-0.00586137	-0.431825	-0.462558	0.333295	0.128006	0.479801	0.0780192	-0.153027	-0.170523	-0.5223	-0.319195	0.3223	-0.176451	-0.492326	-0.537968	0.510107	0.324444	-0.416314	0.263213	-0.067695	-0.174432	-0.540171	-0.454229	-0.539734	0.350081	-0.0966615	-0.365474	-0.329333	-0.486861	0.101697	0.497997	0.430154	0.334386	0.223883	0.177649	-0.606912	0.128175	0.434741	0.251866	0.335487	-0.282588	0.0457506
ENSMUSG00000015748	Prpf3	protein_coding	pre-mRNA processing factor 3 [Source:MGI Symbol;Acc:MGI:1918017]	0.474967	0.736977	0.764289	0.00360931	0.179455	0.523002	0.443505	0.487588	0.985769	-0.0909017	0.0391879	-0.0258569	0.234631	0.116603	0.0512772	-0.070564	-0.0573602	0.00161385	2	0.148061	-0.474801	0.475936	0.0973827	0.164823	0.11593	-0.626682	-0.0373971	-0.15385	-0.0317623	-0.450306	0.253374	0.00360489	0.0820089	-0.180367	0.151357	0.279662	-0.258979	-0.00896356	0.54716	-0.219776	0.0591038	0.330408	0.0993156	-0.533492	0.203677	-0.172843	0.0590459	-0.282823	0.420395	-0.246364	-0.511968	-0.162885	0.177748	0.0826426	0.000443563	0.175815	0.0697231	0.275277	-0.387293	-0.221415	-0.417332	0.225263	-0.140771	-0.171963	-0.170705	0.235247	0.176512	0.13752	0.415993	0.144516	0.0767323	-0.0765927	-0.169667	-0.567678	0.110004	-0.00971696	-0.339958	-0.168376	-0.538838	0.396785	0.138322	0.422123	0.0187327	0.195571	0.160089	-0.376131	-0.271791	-0.100882	-0.175332	0.0706415	-0.171975	0.200081
ENSMUSG00000015749	Anp32e	protein_coding	acidic nuclear phosphoprotein 32 family member E [Source:MGI Symbol;Acc:MGI:1913721]	0.230148	0.524058	0.647665	0.0298842	0.0279121	0.124805	0.674491	0.651519	0.751893	-0.103753	0.0503781	-0.0266876	0.116598	0.130937	-0.0840972	-0.0261323	0.0252319	0.0193687	14	-0.304667	-0.351045	0.38298	0.426663	-0.648033	0.310575	0.17151	-0.382703	-0.167831	0.419662	0.131742	-0.0865249	-0.0755578	-0.405873	0.524081	0.0815479	-0.084539	-0.0497433	0.184031	0.242469	-0.376479	0.114975	-0.183718	0.15251	-0.28786	0.0233128	-0.0775326	0.305926	0.230568	0.00460678	0.0802248	0.00889514	-0.16868	-0.39895	0.0116502	0.237932	0.523061	0.309703	-0.196212	-0.555183	0.184305	0.0969548	-0.109273	-0.0536437	-0.189189	-0.195081	-0.254367	-0.0293032	-0.48613	-0.0483771	-0.0451717	-0.0301909	-0.260496	-0.333161	-0.263925	-0.0265711	-0.113744	-0.22092	0.247555	-0.220372	-0.039873	-0.0631289	0.103565	0.109886	0.387671	-0.0596207	-0.0828572	0.255096	0.535763	0.400505	0.108027	0.0895074	-0.0641646
ENSMUSG00000015750	Aph1a	protein_coding	aph1 homolog A, gamma secretase subunit [Source:MGI Symbol;Acc:MGI:2385110]	0.435277	0.598913	0.352948	0.00286673	0.302895	0.142844	0.659462	0.118415	0.335603	-0.11335	-0.0700923	-0.091721	-0.27485	-0.101815	-0.135255	-0.0462369	-0.148495	-0.0998233	1	0.409024	0.786062	-0.82711	-0.124463	0.365877	-0.441976	0.215773	0.0181224	0.696382	-0.559959	0.353033	0.0331808	-0.343276	0.248641	-0.302605	-0.186887	-0.106019	0.255824	0.158397	-0.404062	0.239765	-0.486517	-0.177502	0.209445	0.340191	0.144828	0.212875	0.045742	0.144643	-0.517703	0.375939	-0.138379	0.683449	0.327229	-0.23925	-0.461373	-0.514633	-0.167759	-0.0811825	0.190922	0.24289	0.384112	-0.265487	-0.0745629	0.313216	0.707551	-0.484889	-0.231794	0.283705	-0.419384	0.255717	0.384009	0.343403	0.612046	0.562651	-0.52822	0.519628	0.356182	0.592653	0.148825	0.299987	-0.607859	-0.53463	-0.72723	-0.243469	-0.189855	0.588725	-0.414065	-0.37942	-0.101557	-0.471042	0.416095	0.10614
ENSMUSG00000015755	Tab2	protein_coding	TGF-beta activated kinase 1/MAP3K7 binding protein 2 [Source:MGI Symbol;Acc:MGI:1915902]	0.167498	0.125978	0.983498	8.14287e-15	1.86815e-14	0.000581737	0.00300725	0.0730671	0.893836	-0.240929	0.245792	0.00243149	1.08523	1.17726	0.395576	0.38594	0.204346	-0.0164674	1	0.28137	0.868649	-0.821856	-0.604361	0.110562	-0.0727054	0.0632177	0.0161867	0.376965	-0.182449	0.605161	-0.322185	0.0511924	-0.0379248	0.0573107	-0.553095	-0.0970839	0.0650177	0.242268	-0.171135	0.481922	-0.338983	-0.111121	0.306891	0.589954	0.335155	0.648959	-0.17673	0.651871	-0.422914	0.339111	-0.0032322	0.273327	0.365325	-0.189857	-0.222597	-0.436753	0.137337	0.11285	0.00980131	0.360827	0.538214	-0.481015	0.416112	0.408926	0.307024	-0.494872	-0.49615	0.0966352	-0.0571704	-0.116447	0.249573	0.153909	0.431079	0.412905	-0.625443	0.165334	0.447414	0.380328	0.496639	-0.113229	-0.548106	-0.489563	-0.484377	-0.0879543	-0.317337	0.681285	-0.0430856	-0.389484	-0.12098	-0.241391	0.39943	-0.0945091
ENSMUSG00000015757	Ppil4	protein_coding	peptidylprolyl isomerase (cyclophilin)-like 4 [Source:MGI Symbol;Acc:MGI:1914668]	0.651147	0.306315	0.305909	3.16982e-14	4.98083e-11	0.00358282	0.162456	0.0133138	0.104791	0.0498653	0.103997	0.0769312	0.666306	0.596537	0.210067	0.112279	0.181835	0.128791	2	0.130441	-0.53688	0.60078	0.0701733	-0.316651	0.512719	-0.290755	0.107972	-0.376804	0.477234	-0.271925	-0.08537	0.499133	-0.479332	0.408131	0.311937	-0.287365	-0.570739	-0.329268	0.562896	-0.14397	0.395725	-0.0422438	-0.2948	-0.371743	-0.121454	-0.0401671	-0.140318	0.0560518	0.159382	-0.500973	0.176662	-0.369237	0.0507879	0.482093	0.319424	0.537986	0.158256	-0.154093	-0.693964	-0.245586	0.0190484	0.330739	0.461265	-0.226569	-0.198545	0.291487	0.182621	-0.282042	0.386862	-0.185785	0.0312576	-0.544812	-0.200226	-0.346742	-0.0496259	-0.324463	-0.444948	-0.101746	-0.191647	0.0678433	0.0974089	0.540032	0.301191	0.271321	0.241184	-0.437259	-0.0359057	0.326769	0.353506	0.316107	0.096685	0.250257
ENSMUSG00000015759	Cnih1	protein_coding	cornichon family AMPA receptor auxiliary protein 1 [Source:MGI Symbol;Acc:MGI:1277202]	0.323991	0.563726	0.735287	1.03022e-12	1.06746e-10	0.24069	0.000692986	0.246236	0.140218	0.114438	-0.0613635	0.0265372	-0.634541	-0.610389	-0.0860767	-0.297969	-0.0875242	-0.122581	3	-0.211043	-0.0597065	-0.0135204	0.378167	-0.0508134	-0.466633	0.430793	0.463219	0.215478	-0.181195	-0.0426251	-0.224772	0.0858936	0.351954	-0.0553644	0.187894	0.0479914	0.0198945	0.0681818	-0.596685	-0.305873	-0.0943321	0.0611287	-0.306632	-0.332518	-0.368788	-0.288099	0.275723	-0.382889	-0.161974	-0.0205134	-0.0800901	0.443496	-0.0169197	-0.10311	-0.104875	-0.174243	-0.512045	-0.26963	0.551501	-0.387187	0.254536	0.229786	-0.409676	-0.243123	-0.0288165	0.296089	0.312025	-0.0880703	-0.230835	-0.0645232	-0.0410112	-0.0483154	-0.187295	0.319938	0.124741	0.26268	0.401594	-0.165665	0.0502854	-0.00409949	-0.181942	-0.0120856	-0.0272879	-0.526094	0.023866	0.0622013	-0.109082	0.210772	0.286618	-0.207846	-0.178184	-0.10718
ENSMUSG00000015766	Eps8	protein_coding	epidermal growth factor receptor pathway substrate 8 [Source:MGI Symbol;Acc:MGI:104684]	0.0433792	0.391412	0.0395989	1.80814e-06	0.00228432	0.14241	0.2416	0.03535	0.299412	0.2764	0.106197	0.191299	0.434192	0.289832	0.125655	-0.114592	0.187296	-0.0998956	12	-0.141632	-0.333103	0.430854	-0.0829062	-0.236066	0.304948	-0.363777	0.454077	-0.379373	0.256162	-0.493473	-0.189397	0.686621	-0.235013	0.239339	-0.0346564	-0.20788	-0.604245	-0.537155	0.193658	0.113528	0.543563	0.253505	-0.53856	-0.227148	0.0680017	-0.303135	-0.0236384	-0.164556	0.22518	-0.345141	0.0490767	-0.206021	0.193435	0.411546	0.179546	0.239344	-0.134811	-0.199548	-0.293767	-0.236701	0.0342248	0.397365	0.435696	-0.0130799	-0.211375	0.533312	0.448124	0.0273977	0.669418	-0.260681	-0.121353	-0.325725	-0.230312	-0.266766	0.262709	-0.428527	-0.209061	-0.56228	0.126901	-0.123914	0.378632	0.592908	0.447246	-0.0941619	0.240326	-0.26556	-0.0220755	0.00228845	-0.0508665	0.273963	-0.214635	-0.151456
ENSMUSG00000015776	Med22	protein_coding	mediator complex subunit 22 [Source:MGI Symbol;Acc:MGI:98446]	0.0578901	0.972034	0.166591	0.650551	0.378217	0.316787	0.0311222	0.690217	0.155031	0.196337	-0.0032832	0.0965268	0.028307	-0.0611959	-0.0646993	-0.162171	-0.026411	-0.104202	3	0.28171	-0.43461	0.370829	0.539665	-0.0311389	-0.104468	0.0279279	0.0793063	0.0624793	-0.100454	-0.424851	-0.00728287	0.125311	0.00580442	0.0645669	0.440047	-0.298927	-0.305366	-0.411978	0.0939011	-0.320268	-0.0141424	-0.16232	-0.360745	-0.317899	-0.266739	-0.113248	0.0582013	-0.386049	-0.081165	-0.303586	-0.0806143	0.116732	-0.0991298	0.335904	0.104736	0.230959	-0.138267	-0.487092	-0.219362	-0.381387	0.243609	0.451447	-0.119215	-0.242057	-0.0554335	0.178239	0.19894	-0.120133	0.137314	-0.0947961	0.0967347	-0.231465	0.166271	-0.201557	-0.0591895	0.185153	-0.267145	0.0398628	-0.539947	0.248791	0.0762429	0.274954	-0.0154587	0.285643	0.283706	-0.287145	-0.351549	0.422196	0.520108	0.0970952	0.205646	0.5022
ENSMUSG00000015790	Surf1	protein_coding	surfeit gene 1 [Source:MGI Symbol;Acc:MGI:98443]	0.463083	0.534316	0.337576	2.39522e-13	8.57868e-13	0.284974	0.0352259	0.413069	0.44239	0.0686148	0.0533423	0.0609786	-0.533921	-0.570996	-0.0632716	-0.144841	-0.0497402	-0.0511979	0	-0.0847071	-0.189648	0.187235	-0.126531	0.244829	0.221134	-0.406245	-0.257881	-0.385564	-0.0927983	-0.43736	0.595092	-0.12991	-0.0134591	-0.225299	0.114249	-0.0801559	0.381038	-0.140334	0.214395	-0.264324	0.214246	-0.15182	0.285677	0.0962094	-0.0915495	0.109443	-0.336771	-0.0673794	0.278244	-0.128983	-0.264117	-0.371464	0.0515865	0.175333	-0.163987	0.244359	0.405477	0.0962788	0.0287109	-0.332426	-0.191158	0.16594	-0.0577759	0.023058	0.103522	0.264752	-0.0216238	-0.0195766	0.0786291	-0.126552	0.0138226	-0.0952367	-0.0872631	0.0784675	-0.0051017	-0.0415185	-0.348361	0.0439626	-0.0136345	0.158365	0.328664	-0.126803	-0.145089	0.209194	-0.0906184	-0.066456	-0.24713	-0.426505	-0.20192	0.180151	-0.0618789	0.479454
ENSMUSG00000015804	Med28	protein_coding	mediator complex subunit 28 [Source:MGI Symbol;Acc:MGI:1914249]	0.906952	0.400793	0.512481	1.14064e-06	1.50164e-06	0.76701	0.00493232	0.27489	0.562596	-0.0125668	-0.0832215	-0.0478942	-0.355219	-0.388473	-0.0201142	-0.226189	-0.0766303	-0.0444205	2	0.0278054	-0.441952	0.461972	0.393109	-0.336944	0.382937	0.00729158	-0.535823	-0.250397	0.335099	-0.226168	0.246756	-0.355832	-0.26884	0.261291	0.0870111	-0.118366	0.306903	-0.10219	0.418502	-0.512818	0.0452561	-0.310334	0.137598	-0.0712162	-0.0895513	-0.00866546	-0.0900432	0.165065	0.228189	-0.0138828	0.131621	-0.27879	-0.431703	-0.0290214	0.0485796	0.65117	0.206151	-0.305622	-0.352354	0.0253235	-0.16605	0.077889	-0.103645	-0.000779368	-0.00516816	0.173427	-0.0376414	-0.477265	-0.0650121	-0.0634827	0.0899637	-0.0348107	-0.0315722	-0.144511	0.0628655	-0.170829	-0.308774	0.168813	-0.345121	0.253122	0.361913	0.123925	0.0653619	0.644014	0.0435732	-0.148456	0.0345774	0.532532	0.434145	0.0355167	-0.0441145	0.687679
ENSMUSG00000015806	Qdpr	protein_coding	quinoid dihydropteridine reductase [Source:MGI Symbol;Acc:MGI:97836]	0.220836	0.4312	0.153044	6.59728e-07	5.93684e-06	3.56992e-08	8.40952e-07	1.15882e-05	0.0255359	-0.168165	-0.0989426	-0.133554	-0.46309	-0.45877	-0.542745	-0.540779	-0.422583	-0.221862	1	0.252141	0.777296	-0.836346	-0.254714	0.553267	-0.550736	0.0912339	-0.171254	0.582172	-0.636975	0.569695	-0.0747931	-0.500214	0.428287	-0.443289	-0.362733	0.277744	0.342121	0.388841	-0.370319	0.37568	-0.562983	0.136868	0.289537	0.419445	0.301883	0.27028	0.109052	0.0975153	-0.305514	0.560006	-0.334165	0.548894	0.290911	-0.495046	-0.270154	-0.74974	-0.0840564	0.248177	0.293284	0.533011	0.0592221	-0.366188	-0.211435	0.338049	0.368104	-0.595581	-0.409211	0.495963	-0.363857	0.343059	0.241781	0.649374	0.479842	0.218419	-0.251088	0.436693	0.348087	0.347006	0.0521584	0.0684159	-0.520696	-0.518926	-0.483962	-0.0710879	-0.0292783	0.460858	-0.145201	-0.421817	-0.325864	-0.379686	0.293392	-0.150944
ENSMUSG00000015829	Tnr	protein_coding	tenascin R [Source:MGI Symbol;Acc:MGI:99516]	0.21527	0.201363	0.961514	6.43893e-30	2.28821e-25	0.00354904	0.279381	0.126261	0.458327	-0.132261	0.125313	-0.00347394	1.39979	1.26691	0.202383	0.0833988	0.106359	0.0561693	1	-0.17916	0.339944	-0.252522	-0.245377	-0.141858	0.241524	-0.233673	-0.261385	0.142825	0.220383	0.466958	-0.108836	-0.16606	-0.311156	0.169096	-0.153982	-0.0774009	0.00894838	0.541641	0.0780079	0.0460379	-0.160232	-0.115777	0.437592	-0.11971	0.366075	0.176033	0.10451	0.588536	-0.0058421	0.144816	-0.192591	-0.00330598	0.24954	-0.247967	-0.0727246	0.0703041	0.355013	0.173218	-0.356081	0.275491	0.10776	-0.533186	0.299997	0.244468	0.219045	-0.303531	-0.175989	-0.115106	-0.142475	0.126633	0.198956	0.140396	-0.107924	0.253654	-0.535992	-0.173845	0.00638971	0.204823	0.451525	0.0694726	-0.618946	-0.078321	-0.322516	0.127155	-0.393473	0.196008	-0.161533	-0.064607	-0.0667884	-0.292081	0.456495	-0.127835
ENSMUSG00000015837	Sqstm1	protein_coding	sequestosome 1 [Source:MGI Symbol;Acc:MGI:107931]	0.558653	0.746852	0.51657	5.63318e-10	6.53706e-07	0.11875	0.0198804	0.686396	0.484101	0.0579883	0.0293694	0.0436789	0.446119	0.372604	-0.0985081	-0.170698	0.0259823	0.0494709	2	-0.408704	-0.944204	0.969646	0.375029	-0.458505	0.449843	-0.119511	-0.114497	-0.642857	0.597367	-0.455617	0.145964	0.128477	-0.247063	0.272345	0.476467	0.0768146	-0.0922259	-0.150046	0.434313	-0.550402	0.43311	-0.00624504	-0.109421	-0.512131	-0.323518	-0.336582	-0.0513104	-0.228863	0.550059	-0.520825	0.158645	-0.639072	-0.421686	0.210015	0.400686	0.745287	0.148054	-0.0637613	-0.240933	-0.354943	-0.441177	0.365051	-0.0998905	-0.506459	-0.511194	0.52196	0.294697	-0.452524	0.193822	-0.197389	-0.389483	-0.39854	-0.704289	-0.516233	0.458857	-0.44828	-0.413302	-0.401774	-0.290647	-0.145394	0.529207	0.475864	0.58765	0.240844	0.124811	-0.677794	0.255161	0.515297	0.243812	0.376077	-0.417225	0.166435
ENSMUSG00000015839	Nfe2l2	protein_coding	nuclear factor, erythroid derived 2, like 2 [Source:MGI Symbol;Acc:MGI:108420]	0.231861	0.830836	0.304982	8.67436e-05	0.00102366	0.855857	0.34028	0.523532	0.938291	-0.161028	-0.0262752	-0.0936515	0.343897	0.31261	-0.0153522	0.092719	0.0555639	0.0073858	1	0.211089	0.381775	-0.466253	0.386495	0.291645	-0.475197	0.299065	-0.149764	0.682293	-0.328287	0.519473	-0.0453304	-0.425278	0.311387	-0.354823	0.0512769	0.00242802	0.308484	0.266458	-0.375904	0.135811	-0.614948	-0.214785	-0.0109342	0.0159927	0.215765	-0.108149	0.101906	-0.0387494	-0.13376	0.451648	0.0420145	0.315047	-0.195449	-0.208068	-0.231068	-0.296646	-0.190809	-0.345906	0.0727023	0.20414	-0.0508638	-0.406793	-0.328766	0.213714	0.385339	-0.54978	0.0428236	0.430515	-0.639314	0.340611	0.173714	0.292756	0.531289	-0.00251935	-0.573538	0.319719	0.041086	0.354579	-0.229405	0.0235721	-0.561182	-0.270444	-0.458628	0.133823	-0.0225716	-0.00887255	-0.410798	0.0130915	0.0224878	-0.586335	0.583328	0.100494
ENSMUSG00000015843	Rxrg	protein_coding	retinoid X receptor gamma [Source:MGI Symbol;Acc:MGI:98216]	0.61314	0.637462	0.48991	0.0110753	0.642624	0.0323901	0.594633	0.0435448	0.370931	0.193644	0.165767	0.179705	0.611765	0.120641	0.526855	-0.14747	0.51034	0.244763	2	-0.274434	-0.747553	0.793381	0.143751	-0.403851	0.533928	-0.198038	0.0155361	-0.607543	0.837829	-0.198856	-0.140461	0.437462	-0.472345	0.4664	0.293986	-0.16926	-0.321166	-0.161418	0.468589	-0.121236	0.393137	0.0683166	-0.3352	-0.376811	-0.123143	-0.250042	-0.0457568	0.0570424	0.414579	-0.343794	0.466312	-0.712666	-0.345088	0.336127	0.521999	0.735978	0.0807236	-0.152191	-0.367135	-0.226401	-0.259737	0.0690911	0.310138	-0.0598355	-0.412128	0.51312	0.402183	-0.390075	0.220006	-0.296291	-0.289865	-0.463183	-0.45427	-0.327577	0.223195	-0.718782	-0.513348	-0.396058	-0.0244939	-0.277824	0.473761	0.694024	0.68942	0.314224	0.227511	-0.532973	0.311282	0.554524	0.370692	0.356988	-0.139118	0.106741
ENSMUSG00000015846	Rxra	protein_coding	retinoid X receptor alpha [Source:MGI Symbol;Acc:MGI:98214]	0.343477	0.879937	0.550359	4.34984e-11	6.65479e-08	0.165062	0.222417	0.000597597	0.293979	-0.0889795	0.0129841	-0.0379977	0.458912	0.390019	-0.0826682	-0.0831228	-0.219461	-0.0703033	1	0.0157897	0.68359	-0.709977	-0.459448	0.163367	-0.21888	0.173839	-0.0345573	0.312811	-0.136248	0.531718	-0.170525	-0.0794331	0.0687555	-0.0839062	-0.234833	0.00119276	0.247114	0.336657	-0.209701	0.423233	-0.300597	-0.0983813	0.380961	0.343041	0.0659749	0.513907	-0.0381999	0.391561	-0.384423	0.322681	0.0767454	0.149905	0.246461	-0.232561	-0.130732	-0.282593	0.206648	0.299124	0.132428	0.221197	0.376279	-0.436643	0.107725	0.333392	0.268804	-0.570588	-0.46043	0.173039	-0.400442	-0.0900521	0.168209	0.171298	0.319965	0.606202	-0.502807	0.209769	0.349405	0.467903	0.446186	-0.058991	-0.591926	-0.53854	-0.348499	-0.162224	-0.426708	0.588523	0.00596941	-0.325162	-0.0908562	-0.250276	0.368158	-0.0807402
ENSMUSG00000015850	Adamtsl4	protein_coding	ADAMTS-like 4 [Source:MGI Symbol;Acc:MGI:2389008]	0.0122916	0.292984	0.0111539	0.031577	0.575624	0.0133476	0.342593	0.156447	0.185535	-0.836717	-0.315782	-0.576249	-0.436851	0.123828	-0.521643	0.224273	-0.30206	0.309264	1	0.394702	0.50643	-0.619557	0.269184	0.486528	-0.638718	0.149983	-0.128441	0.780265	-0.610589	0.285285	0.151203	-0.530738	0.464689	-0.484906	-0.130854	0.12499	0.340014	0.269541	-0.329429	0.177062	-0.69822	-0.00667411	0.194264	0.0960734	0.353948	-0.0763977	0.275588	-0.141684	-0.29267	0.602886	-0.283373	0.596308	-0.0075345	-0.288407	-0.440545	-0.47477	-0.277978	-0.127903	0.189248	0.232691	0.041139	-0.398992	-0.497205	0.345774	0.576554	-0.551652	0.0125014	0.477808	-0.47598	0.417517	0.297156	0.397325	0.652151	0.126451	-0.436376	0.566491	0.131586	0.549169	-0.35641	0.339318	-0.415515	-0.352704	-0.67389	-0.0354358	-0.0373442	0.364613	-0.446542	-0.278056	-0.156627	-0.54796	0.356506	0.0799084
ENSMUSG00000015852	Fcrl2	protein_coding	Fc receptor like 2 [Source:MGI Symbol;Acc:MGI:1933397]	0.703456	0.954141	0.80913	2.48624e-09	0.000552392	0.00133104	0.0600789	0.000367392	0.15102	-0.108068	0.0149876	-0.0465401	-1.21286	-0.700319	-0.600684	-0.391791	-0.693335	-0.292871	1	0.240682	0.717661	-0.742591	-0.235115	0.429179	-0.427796	-0.0771899	0.112912	0.729756	-0.439746	0.197894	-0.101126	-0.297106	0.391949	-0.585101	-0.368427	0.130421	0.0257936	-0.0994223	-0.20554	0.712683	-0.651702	-0.0763427	0.141204	0.353305	0.665709	0.0290949	-0.0887891	0.0507341	-0.0388784	0.365151	-0.0393534	0.394719	0.2618	-0.407422	-0.532343	-0.455929	-0.291374	-0.0432304	0.133688	0.216452	0.00257733	-0.373564	0.03885	0.589782	0.574856	-0.260531	-0.0691665	0.649378	-0.199271	0.123726	0.098694	0.504223	0.716098	0.238873	-0.435973	0.243179	0.301512	0.0795529	0.155068	0.315846	-0.37677	-0.239306	-0.434512	-0.0950887	-0.339845	0.436597	-0.485219	-0.373915	-0.564021	-0.584307	0.447629	-0.167849
ENSMUSG00000015869	Prpsap1	protein_coding	phosphoribosyl pyrophosphate synthetase-associated protein 1 [Source:MGI Symbol;Acc:MGI:1915013]	0.877413	0.706357	0.887556	0.780157	0.40463	0.00340905	0.00193244	0.121949	0.769314	0.0145094	-0.0325691	-0.00902987	-0.0160814	-0.0533731	-0.18034	-0.219845	-0.0954487	-0.0196636	2	-0.325826	-0.617076	0.608767	0.504315	-0.158738	0.0903007	0.0241026	-5.9731e-05	-0.130715	0.221465	-0.36112	0.313607	-0.266681	0.152057	-0.261688	0.498063	0.243621	0.15606	-0.119438	0.0763544	-0.445871	0.0494936	-0.141325	-0.0689341	-0.463499	-0.142705	-0.627146	-0.115479	-0.430242	0.615738	-0.389324	0.136252	-0.279125	-0.374151	-0.0812463	-0.0585554	0.420596	-0.210097	-0.191908	0.0870088	-0.357205	-0.694402	0.264543	-0.371463	-0.441346	-0.0488899	0.488333	0.444418	-0.0648488	-0.196352	0.115854	-0.380423	-0.0839132	-0.444672	-0.385291	0.30258	-0.179609	-0.181896	-0.385478	-0.27826	0.0712704	0.264831	0.244855	0.22886	-0.0686091	-0.0336299	-0.649306	-0.146832	0.270747	-0.147645	-0.113071	-0.308521	0.0716381
ENSMUSG00000015879	Fam184b	protein_coding	family with sequence similarity 184, member B [Source:MGI Symbol;Acc:MGI:2442958]	0.0172411	0.676798	0.0411082	0.000154944	0.022152	0.100806	2.60792e-05	0.403496	0.114269	-0.695689	-0.10926	-0.402474	-0.702608	-0.45287	0.298749	0.936596	0.155179	0.324321	1	0.107037	0.766635	-0.797737	-0.390518	0.220984	-0.406116	0.171547	-0.0346602	0.553862	-0.117338	0.726437	-0.379729	-0.252728	0.22447	-0.162929	-0.336854	0.195902	0.266315	0.436854	-0.250264	0.549851	-0.660098	0.0841935	0.350094	0.404371	0.359315	0.350591	0.0768201	0.408839	-0.294477	0.475864	0.0917484	0.312358	0.176384	-0.508838	-0.108729	-0.372511	-0.129009	0.145709	0.19466	0.491108	0.247226	-0.650072	0.0388152	0.466368	0.445722	-0.553268	-0.317646	0.227723	-0.456653	-0.0176375	0.0134515	0.392145	0.345017	0.373332	-0.5163	0.0920663	0.426414	0.421238	0.335973	-0.183053	-0.589078	-0.430212	-0.367755	-0.160329	-0.290141	0.63561	0.00317616	-0.214103	-0.148695	-0.42589	0.318448	-0.145715
ENSMUSG00000015889	Lta4h	protein_coding	leukotriene A4 hydrolase [Source:MGI Symbol;Acc:MGI:96836]	0.284299	0.885589	0.487924	3.17405e-07	0.000653461	0.740956	0.0786837	0.657736	0.386448	0.116072	-0.0142599	0.0509062	0.378752	0.262415	-0.0225225	-0.139057	0.0310702	0.0667937	2	-0.524179	-0.649725	0.741857	0.189065	-0.644244	0.456845	-0.0239501	0.107492	-0.533964	0.594861	-0.352351	-0.0869254	0.207224	-0.180184	0.266293	0.0616598	0.232734	-0.106985	-0.287859	0.372677	-0.31113	0.500513	0.0778014	-0.210063	-0.41573	-0.126781	-0.394687	-0.0906361	-0.0934715	0.590833	-0.337524	0.282233	-0.46724	-0.257432	-0.0194178	0.181761	0.681805	-0.0477841	-0.0780417	-0.318782	-0.156002	-0.450496	0.411398	0.041624	-0.315323	-0.375293	0.549974	0.273023	-0.278155	0.213412	-0.26056	-0.298638	-0.276574	-0.615445	-0.389236	0.504504	-0.475492	-0.0590475	-0.511316	-0.0392462	-0.0643811	0.396871	0.433666	0.651838	0.0213043	0.00332293	-0.43084	0.298735	0.430261	0.032527	0.116899	-0.541067	-0.0308229
ENSMUSG00000015932	Dstn	protein_coding	destrin [Source:MGI Symbol;Acc:MGI:1929270]	0.166052	0.639288	0.478043	4.78181e-05	0.000438338	0.000235445	9.05289e-07	0.0952966	0.056943	0.114193	-0.0352419	0.0394756	-0.218722	-0.20587	-0.201232	-0.322879	-0.0896602	-0.11267	2	-0.189114	-0.931876	0.901104	0.466241	-0.255301	0.23347	-0.0611552	0.0112092	-0.569211	0.263732	-0.656949	0.292242	0.164877	-0.156031	0.220566	0.585028	-0.0312609	-0.188928	-0.265542	0.290504	-0.626349	0.499955	0.0835613	-0.22992	-0.514194	-0.521594	-0.386635	0.12818	-0.507858	0.23012	-0.514179	-0.0476186	-0.29136	-0.270099	0.371681	0.343701	0.516269	0.0189085	-0.0588912	-0.105205	-0.442811	-0.226937	0.605168	-0.247288	-0.58849	-0.393494	0.522385	0.340578	-0.428126	0.252818	-0.0699671	-0.23235	-0.433106	-0.586758	-0.363179	0.622061	-0.128672	-0.434189	-0.219641	-0.469284	0.059686	0.583683	0.436406	0.456964	0.0515345	0.347712	-0.548512	0.189461	0.387574	0.333206	0.526266	-0.486052	0.169439
ENSMUSG00000015937	Macroh2a1	protein_coding	macroH2A.1 histone [Source:MGI Symbol;Acc:MGI:1349392]	0.347663	0.832813	0.403952	3.0655e-08	5.16978e-05	0.0231454	0.000249836	0.537325	0.641544	0.113617	0.0233757	0.0684965	0.467878	0.35555	-0.176617	-0.33836	0.04837	0.0400225	2	-0.276635	-0.975312	0.969605	0.501475	-0.350271	0.392597	-0.122542	-0.156355	-0.589134	0.464206	-0.58238	0.29983	0.0817868	-0.194521	0.194256	0.504971	-0.000137198	-0.0375832	-0.214202	0.430039	-0.608887	0.411245	-0.0715654	-0.131003	-0.531398	-0.35177	-0.341342	-0.0471307	-0.330596	0.501638	-0.462069	0.103378	-0.604137	-0.475727	0.311051	0.304574	0.727304	0.159614	-0.124532	-0.221107	-0.463816	-0.424878	0.401525	-0.216435	-0.465001	-0.482683	0.494629	0.325219	-0.384553	0.180223	-0.138711	-0.265331	-0.412364	-0.520668	-0.492183	0.413861	-0.303608	-0.492014	-0.314655	-0.452622	0.00983831	0.593034	0.454632	0.480686	0.324422	0.153742	-0.68727	0.129676	0.481131	0.290229	0.351014	-0.358454	0.32556
ENSMUSG00000015942	Gtf2ird2	protein_coding	GTF2I repeat domain containing 2 [Source:MGI Symbol;Acc:MGI:2149780]	0.032331	0.770759	0.161984	2.76455e-11	1.70603e-08	0.320056	0.661538	0.0512781	0.345534	0.259717	-0.0318633	0.113927	0.592058	0.524307	0.0750065	-0.0377239	0.153113	0.0802963	2	-0.128946	-0.758124	0.801998	0.173418	-0.418072	0.635199	-0.0476726	-0.0687862	-0.817872	0.465158	-0.444341	0.177134	0.388436	-0.566722	0.637849	0.156144	-0.301815	-0.283689	-0.231373	0.361055	-0.564758	0.767674	-0.0363089	-0.297538	-0.239727	-0.47945	-0.0742832	0.00579678	0.0027354	0.0597659	-0.324165	0.0934406	-0.368666	-0.200336	0.485426	0.328398	0.504343	0.241036	-0.0243528	-0.246672	-0.31819	0.0185146	0.499213	0.207749	-0.309552	-0.537861	0.629126	0.141123	-0.704784	0.438959	-0.157682	0.0789629	-0.546361	-0.495895	-0.0651246	0.623493	-0.255722	-0.405366	-0.238893	-0.108054	0.105757	0.659164	0.476862	0.543995	0.231237	0.401402	-0.325515	0.459625	0.459846	0.538603	0.679522	-0.383636	0.119282
ENSMUSG00000015943	Bola1	protein_coding	bolA family member 1 [Source:MGI Symbol;Acc:MGI:1916418]	0.193476	0.072919	0.0314288	1.98286e-09	0.00421161	0.00115987	0.0824755	0.86153	0.65475	-0.247241	-0.315241	-0.281241	-0.813632	-0.379856	-0.405016	-0.24022	-0.0213897	0.0602059	2	-0.388193	-0.681128	0.70092	0.360132	-0.441837	0.368026	-0.0312162	-0.478068	-0.506632	0.500872	-0.145274	0.0761265	-0.206987	-0.393332	0.454814	0.318301	0.0494721	-0.0157073	0.214427	0.402014	-0.499485	0.406097	0.139138	0.0433352	-0.526412	-0.326722	-0.235077	0.413312	-0.0505999	0.171669	-0.124172	0.00734262	-0.308329	-0.299438	-0.0435471	0.529955	0.584411	0.308088	0.208397	-0.403587	0.214065	-0.297436	0.154321	-0.169475	-0.24356	-0.43333	0.0365846	-0.0118809	-0.463003	-0.00475153	0.152557	-0.0151128	0.0490157	-0.540226	-0.188448	0.545966	-0.335975	-0.410302	-0.048688	-0.234219	0.063086	0.257908	0.388939	0.540476	0.437239	0.195228	-0.39197	0.457698	0.692338	0.446302	0.312312	-0.243297	0.0916473
ENSMUSG00000015944	Castor2	protein_coding	cytosolic arginine sensor for mTORC1 subunit 2 [Source:MGI Symbol;Acc:MGI:1933384]	0.353664	0.400146	0.908696	2.65298e-25	1.21541e-21	0.364017	0.590743	0.218179	0.892183	-0.0732369	0.0609848	-0.00612601	0.845328	0.788106	0.0452362	-0.0306466	-0.0633296	-0.00759966	28	0.0405792	0.295411	-0.229992	-0.360879	-0.183804	0.475206	0.0181366	-0.617537	-0.279255	0.0854211	0.387169	0.153605	-0.226951	-0.402087	0.365505	-0.575504	-0.0952137	0.354322	0.249788	0.201089	-0.105653	0.0183465	-0.349924	0.5529	0.695688	0.23818	0.649393	-0.278771	0.783234	-0.13459	0.370425	-0.112616	-0.186512	-0.128433	-0.109095	-0.130135	0.0130787	0.615649	0.122841	-0.178761	0.365686	0.220277	-0.340643	0.298774	0.204425	-0.0478525	-0.213678	-0.612436	-0.491256	0.0861161	-0.13512	0.174178	-0.0602021	0.0129517	0.101491	-0.117556	0.0364242	0.0112248	0.366938	0.20322	-0.0279234	0.1247	-0.434857	-0.236134	0.46769	-0.144312	0.462473	0.379925	-0.12496	0.0286904	0.25757	0.109862	0.025918
ENSMUSG00000015947	Fcgr1	protein_coding	Fc receptor, IgG, high affinity I [Source:MGI Symbol;Acc:MGI:95498]	0.840648	0.607722	0.620437	0.000234024	0.00304574	0.325877	0.336222	0.0411546	0.139555	0.0698369	0.16393	0.116884	-0.829374	-0.725357	-0.216242	-0.242564	-0.468827	-0.369026	1	-0.0154785	0.799792	-0.791514	-0.453	0.183015	-0.494231	0.129471	0.325394	0.578042	-0.369527	0.318957	-0.410902	-0.0619474	0.479337	-0.44603	-0.254208	0.212604	0.164406	-0.0866662	-0.388424	0.574277	-0.502193	-0.0271246	0.176433	0.435302	0.252679	0.299288	-0.247823	0.103061	-0.109266	0.0703369	0.0295565	0.341414	0.401444	-0.438114	-0.284323	-0.409496	-0.234157	-0.0413161	0.284211	0.179321	0.296295	-0.156777	0.0965255	0.201221	0.453129	-0.340611	-0.289334	0.487106	-0.228823	-0.265182	-0.170139	0.377615	0.326368	0.283451	-0.504636	0.163067	0.655945	0.0741419	0.444555	-0.232599	-0.60287	-0.541278	-0.365231	-0.400306	-0.471025	0.503011	-0.334264	-0.445626	-0.442671	-0.50013	0.227911	-0.0773331
ENSMUSG00000015950	Ncf1	protein_coding	neutrophil cytosolic factor 1 [Source:MGI Symbol;Acc:MGI:97283]	0.85755	0.360698	0.452693	0.000244366	0.000208698	0.140736	0.863104	0.371969	0.0685875	0.0477185	0.223967	0.135843	-0.632696	-0.710057	-0.249444	-0.0331639	-0.154663	-0.349854	1	0.377266	0.709603	-0.766992	-0.136056	0.469998	-0.411669	0.140197	0.142204	0.548565	-0.599356	0.234077	0.132755	-0.0433077	0.280953	-0.317711	-0.45623	-0.117014	0.145496	0.142122	-0.478182	0.410199	-0.335664	-0.0568117	0.0603844	0.39531	0.333718	0.155158	0.0710515	0.0593783	-0.445789	0.581378	-0.156639	0.456324	0.115645	0.0346585	-0.518678	-0.70774	-0.137183	0.0135505	0.406769	0.0377042	0.29492	-0.418689	-0.120067	0.453403	0.311063	-0.409062	-0.0407035	0.469657	-0.120648	0.250953	0.354611	0.159896	0.70346	0.378581	-0.378613	0.519756	0.276199	0.290668	0.106956	0.168885	-0.204928	-0.404528	-0.58062	-0.266116	-0.145429	0.509055	-0.244853	-0.587065	-0.311915	-0.310375	0.277758	-0.260732
ENSMUSG00000015961	Adss2	protein_coding	adenylosuccinate synthase 2 [Source:MGI Symbol;Acc:MGI:87948]	0.982276	0.217212	0.393168	8.24734e-06	8.03166e-05	0.00161771	0.543974	0.0299082	0.617408	-0.00241185	-0.123855	-0.0631332	0.323161	0.310855	-0.225453	-0.0477378	-0.156214	0.0386871	2	-0.217615	-0.437793	0.396671	0.114422	0.0604688	-0.207509	-0.170181	0.0263197	-0.169452	-0.0605173	-0.303001	-0.0856971	-0.145691	0.29222	-0.189098	0.277025	0.510869	-0.14808	-0.022478	0.222707	-0.134043	0.114801	0.504732	-0.0677072	-0.480198	-0.222233	-0.241333	0.274492	-0.53747	0.282895	-0.260913	-0.281831	0.0203616	0.139189	-0.26795	0.317907	0.0496003	-0.133146	0.415101	-0.0348792	0.0620344	-0.409994	0.465103	-0.36184	-0.334116	-0.354771	0.142351	-0.0270223	0.162816	0.119018	0.0995315	-0.160735	0.307711	-0.363077	-0.345608	0.624917	-0.0244288	-0.0158769	-0.324056	-0.367743	0.124459	0.0938243	0.286987	0.462191	-0.0155634	0.226141	-0.334908	0.149232	0.24239	-0.0524584	0.122664	-0.416011	-0.0359551
ENSMUSG00000015966	Il17rb	protein_coding	interleukin 17 receptor B [Source:MGI Symbol;Acc:MGI:1355292]	0.111113	0.907416	0.2706	0.000664929	0.0233896	0.0102738	0.646298	0.097956	0.758503	-0.671392	0.0445385	-0.313427	-0.913261	-0.655847	-0.694616	0.13854	-0.453338	-0.0913743	33	0.638533	0.284179	-0.339997	-0.326639	0.648218	-0.372565	-0.497841	0.0837302	0.297465	-0.534092	-0.162687	0.103266	-0.00990398	0.219812	-0.300017	0.186614	-0.037889	-0.171616	-0.0141669	0.145449	0.178482	-0.292705	0.34203	0.185874	0.0723248	0.0539114	0.299049	0.0745299	-0.179483	-0.349965	-0.141248	-0.570697	0.4268	0.673167	0.0964718	0.00901536	-0.36646	-0.0322468	0.224666	-0.0881086	0.0605248	0.330465	0.0921955	0.0440449	0.0684259	0.480843	-0.243893	-0.149652	0.274995	0.207301	0.101464	0.210316	0.161303	0.311069	0.0358215	-0.330899	0.302712	-0.11739	0.466967	-0.251626	0.21946	-0.287227	-0.0956104	-0.519505	-0.089631	0.217622	0.285821	-0.480111	-0.547104	-0.0777296	0.0713306	0.18659	0.406791
ENSMUSG00000015968	Cacna1d	protein_coding	calcium channel, voltage-dependent, L type, alpha 1D subunit [Source:MGI Symbol;Acc:MGI:88293]	0.337601	0.364167	0.925955	5.51343e-25	2.71743e-21	0.000144896	0.00287916	0.00495588	0.518295	-0.12459	0.108257	-0.00816635	1.37042	1.27442	0.330348	0.28988	0.244312	0.0596826	28	0.182532	0.407296	-0.280751	-0.797377	-0.0125209	0.511434	-0.380639	-0.113799	-0.176964	0.327062	0.362273	-0.230397	0.310498	-0.594556	0.413783	-0.332138	-0.316458	-0.399822	0.209864	0.289072	0.476261	0.138693	0.0155994	0.212777	0.378878	0.293014	0.546291	-0.150957	0.762082	-0.225885	-0.0692272	0.106093	-0.194779	0.420514	0.113279	0.213881	-0.116204	0.435265	0.400887	-0.318869	0.359823	0.31336	-0.433466	0.874854	0.363291	-0.0409995	-0.157944	-0.378411	-0.193598	0.377921	-0.0504942	0.15237	0.00999547	0.0521376	0.259199	-0.270105	-0.384878	-0.068188	0.019618	0.656511	-0.160518	-0.153267	0.0713856	0.00802644	0.15336	-0.131317	0.261941	0.24167	-0.164831	-0.0664149	0.259108	0.323441	-0.248803
ENSMUSG00000015970	Chdh	protein_coding	choline dehydrogenase [Source:MGI Symbol;Acc:MGI:1860776]	0.0883392	0.333092	0.54033	1.0849e-06	0.000337539	0.0390354	0.804425	0.0199701	0.0706802	-0.446178	0.230829	-0.107674	-0.856545	-0.665126	-0.343039	-0.0463412	-0.399957	-0.337745	1	0.433723	0.78445	-0.835878	-0.388006	0.564657	-0.504098	-0.0134208	0.08614	0.622857	-0.585932	0.319283	-0.0276088	-0.199513	0.457221	-0.534225	-0.287842	0.13327	0.231483	0.0612399	-0.278115	0.548862	-0.629743	-0.0165049	0.286666	0.579739	0.387177	0.369616	-0.217594	0.0921647	-0.248301	0.292479	-0.147747	0.359983	0.284994	-0.223412	-0.377993	-0.630045	-0.136797	0.0597456	0.320064	0.193343	0.200716	-0.362066	-0.0251849	0.317345	0.49996	-0.475173	-0.279871	0.533638	-0.178475	0.0358101	0.0325441	0.319205	0.609561	0.131979	-0.548033	0.386765	0.350451	0.343257	0.0721553	-0.0533474	-0.37817	-0.552862	-0.61874	-0.204268	-0.2206	0.49167	-0.358383	-0.660608	-0.468557	-0.3446	0.302517	-0.000913102
ENSMUSG00000015971	Actr8	protein_coding	ARP8 actin-related protein 8 [Source:MGI Symbol;Acc:MGI:1860775]	0.335077	0.650908	0.310277	5.55754e-11	1.02503e-10	0.592431	0.690592	0.268925	0.336677	0.105638	0.0454115	0.0755247	-0.531193	-0.577386	0.03693	-0.0314576	0.0787911	0.0750277	2	-0.522528	-0.685297	0.712372	0.357524	-0.399897	0.336364	-0.156274	-0.0159135	-0.423793	0.3726	-0.444107	0.103706	0.159772	-0.226352	0.180464	0.348764	-0.0545081	-0.260877	-0.120042	0.217647	-0.400248	0.401599	-0.102377	-0.101391	-0.609779	-0.154754	-0.338257	0.0965198	-0.227477	0.409382	-0.382587	-0.0761572	-0.409693	-0.200047	0.179899	0.161138	0.535477	0.212977	-0.0380039	-0.250083	-0.43989	-0.215723	0.298421	-0.0587123	-0.320594	-0.457788	0.406452	0.276812	-0.24827	0.205519	-0.121539	-0.163908	-0.288101	-0.512942	-0.20025	0.278369	-0.246184	-0.309816	-0.438172	-0.0708595	0.116772	0.207898	0.419789	0.398219	0.171157	-0.110453	-0.503283	-0.00334857	0.392952	0.122466	0.181675	-0.0833904	-0.0819588
ENSMUSG00000015994	Fnta	protein_coding	farnesyltransferase, CAAX box, alpha [Source:MGI Symbol;Acc:MGI:104683]	0.0921678	0.77439	0.290834	1.94969e-05	1.97262e-06	0.000338333	2.49138e-05	0.0544724	0.349617	0.156472	-0.0241791	0.0661464	-0.259824	-0.327163	-0.219483	-0.30239	-0.116482	-0.0614151	2	-0.0712398	-0.50534	0.465865	0.274207	0.116343	-0.107833	-0.0533686	0.325581	-0.301135	-0.102917	-0.696975	0.245528	0.318989	0.146198	-0.0718058	0.510954	-0.194903	-0.0831427	-0.274964	-0.18772	-0.376735	0.458033	0.158668	-0.409594	-0.402419	-0.630822	-0.295586	0.0726992	-0.6526	0.0401607	-0.479448	-0.048143	-0.121398	-0.0356054	0.482443	0.221305	0.0619738	-0.125513	-0.0537058	0.401638	-0.597592	-0.0192209	0.516253	-0.27449	-0.399746	-0.352053	0.390047	0.386911	0.0355808	0.248117	-0.0234753	-0.115758	-0.164823	-0.221157	-0.015973	0.371061	-0.0317147	-0.163705	-0.393349	-0.12237	-0.138911	0.441241	0.240061	0.254049	-0.249051	0.199358	-0.473899	-0.105646	-0.00175364	0.172703	0.268682	-0.385882	0.246501
ENSMUSG00000016018	Mtrex	protein_coding	Mtr4 exosome RNA helicase [Source:MGI Symbol;Acc:MGI:1919448]	0.745298	0.84402	0.915412	1.1189e-06	3.05062e-06	0.883788	0.991465	0.839176	0.584954	-0.0431459	0.0239978	-0.00957405	-0.439067	-0.462556	-0.0122502	0.00102752	-0.0175033	0.0517358	2	-0.0619021	-0.388203	0.461246	-0.00703126	-0.294149	0.14264	-0.355981	-0.102291	-0.225754	0.0377176	-0.505508	0.0143701	-0.117572	0.165874	-0.054178	0.134321	0.433746	0.026534	-0.224606	0.541833	-0.399809	0.127506	0.227291	0.273549	-0.27057	-0.0722584	0.0675633	-0.147366	-0.181957	0.447282	-0.526023	-0.356972	-0.166464	0.155258	-0.183716	0.153818	0.408709	0.114011	0.143264	-0.392856	0.0177184	-0.237664	0.509217	-0.139692	-0.515013	-0.171058	0.0958582	-0.20126	-0.0972301	0.425394	-0.217479	-0.230941	0.0774062	-0.420033	-0.652162	0.188473	-0.109795	0.0819613	-0.131339	-0.395074	0.0240522	0.124571	0.0454005	0.0969555	0.149995	-0.0860192	-0.235	-0.0933971	0.04452	-0.113998	0.0634095	-0.50449	0.48507
ENSMUSG00000016024	Lbp	protein_coding	lipopolysaccharide binding protein [Source:MGI Symbol;Acc:MGI:1098776]	0.322346	0.867464	0.536602	0.000109209	0.0138745	0.682528	0.0518969	0.996462	0.883876	-0.569745	0.0878947	-0.240925	-1.44906	-0.982765	-0.148125	0.819405	0.00165128	-0.0596783	1	0.0650162	0.537382	-0.57527	-0.227712	0.132902	-0.440016	0.0862783	0.207818	0.675969	-0.0876935	0.358415	-0.302456	-0.206924	0.414588	-0.510717	-0.0479468	0.362279	0.104363	-0.0958978	0.00650888	0.694154	-0.721587	-0.0452072	0.25797	0.211268	0.483152	0.0372458	-0.180346	0.0548716	0.0821086	0.128656	0.270533	0.174018	0.157778	-0.48422	-0.280733	-0.0446094	-0.318732	-0.0622645	-0.101417	0.231074	-0.0607068	-0.313865	0.00447305	0.278442	0.685602	-0.402127	-0.0878622	0.517119	-0.487637	-0.173581	-0.259607	0.200612	0.381641	0.0353893	-0.584776	0.0924809	0.345086	0.33624	0.0486867	0.00981751	-0.607543	-0.319239	-0.303623	-0.254941	-0.440204	0.379895	-0.350705	-0.255714	-0.465	-0.587745	0.319397	-0.0607407
ENSMUSG00000016028	Celsr1	protein_coding	cadherin, EGF LAG seven-pass G-type receptor 1 [Source:MGI Symbol;Acc:MGI:1100883]	0.798009	0.837397	0.960381	0.0059032	0.00617621	0.00649757	0.00152704	0.0142503	0.00271456	-0.0463189	0.0341143	-0.00610229	0.315082	0.34732	0.320817	0.433156	0.295501	0.401758	6	-0.112558	0.210479	-0.219469	0.342108	-0.305884	-0.0139802	0.572441	-0.119818	0.402751	0.117772	0.359205	0.126206	-0.437697	0.103204	-0.169388	-0.190004	0.168686	0.458535	0.01173	-0.162415	0.0489716	-0.381544	-0.521948	0.170771	0.215672	0.30677	-0.27758	-0.180101	0.199109	0.147792	0.388102	0.513338	0.0469969	-0.549207	-0.338189	-0.520758	0.16821	-0.232007	-0.394634	0.028766	0.123379	-0.308026	-0.340827	-0.232771	0.107904	0.440112	-0.156547	0.100824	0.00771879	-0.655292	0.0982948	-0.106534	-0.0599213	0.214231	0.0355498	-0.229308	0.160898	0.247419	0.275499	-0.049828	0.145237	-0.13198	-0.340418	-0.230761	-0.0982228	-0.36808	0.150103	-0.0125689	0.120867	-0.218237	-0.518249	0.0799749	-0.181076
ENSMUSG00000016087	Fli1	protein_coding	Friend leukemia integration 1 [Source:MGI Symbol;Acc:MGI:95554]	0.162113	0.548963	0.528022	0.0144056	0.156047	0.0618274	0.000528548	0.282971	0.756131	0.34614	-0.135385	0.105378	-0.377466	-0.238506	0.293784	0.648349	0.17208	0.0543665	1	0.0546843	0.585051	-0.679689	0.129044	0.1783	-0.57519	0.580497	0.291168	0.605482	-0.488408	0.294469	-0.0726419	-0.223129	0.488656	-0.391061	-0.343477	0.121598	0.3572	-0.111403	-0.616466	0.244011	-0.498527	-0.25422	-0.0471881	0.399116	0.169428	-0.0638194	-0.0510452	-0.0766507	-0.272478	0.553019	0.0976541	0.601019	-0.0548275	-0.341167	-0.662016	-0.417368	-0.505268	-0.373683	0.490915	-0.0508723	0.233897	-0.0912092	-0.316108	0.285859	0.563511	-0.0587322	0.0408119	0.265486	-0.550669	-0.0541429	0.102239	0.0842962	0.48452	0.495158	-0.209103	0.571676	0.546597	0.297628	0.066822	0.245357	-0.299848	-0.502009	-0.433202	-0.440211	-0.17296	0.617865	-0.224754	-0.232965	-0.168035	-0.495792	0.141658	-0.18525
ENSMUSG00000016150	Tenm1	protein_coding	teneurin transmembrane protein 1 [Source:MGI Symbol;Acc:MGI:1345185]	0.824256	0.247353	0.343647	2.7785e-24	4.01534e-20	0.794489	0.831102	0.344992	0.844952	0.0364193	0.175215	0.105817	1.68048	1.52295	0.0269671	0.0253063	0.10095	-0.0228535	2	-0.0237925	-0.81557	0.818677	0.230057	-0.21926	0.598878	-0.233585	-0.316446	-0.658407	0.4948	-0.332387	0.396022	0.166204	-0.431418	0.316887	0.410597	-0.145546	-0.0724357	-0.0398791	0.596362	-0.497992	0.423731	-0.170535	0.0471669	-0.318937	-0.286275	0.0116123	-0.201939	0.00228787	0.335227	-0.391244	0.105648	-0.731775	-0.38795	0.490037	0.321943	0.62809	0.476117	0.0722653	-0.391272	-0.38787	-0.31697	0.184494	0.0490108	-0.372653	-0.482467	0.276473	0.0846923	-0.450399	0.208617	-0.0894023	-0.081823	-0.578584	-0.384613	-0.443069	0.161571	-0.254855	-0.634428	-0.0483638	-0.395895	0.0081907	0.478403	0.338848	0.312422	0.470901	0.171971	-0.6011	0.201361	0.28304	0.310012	0.504028	-0.123658	0.334751
ENSMUSG00000016179	Camk1g	protein_coding	calcium/calmodulin-dependent protein kinase I gamma [Source:MGI Symbol;Acc:MGI:2388073]	0.150508	0.207831	0.0578603	1.28773e-11	3.30888e-06	0.280036	0.107319	0.0618034	0.209781	0.23652	0.189943	0.213232	0.830765	0.565738	0.111745	-0.192095	0.200778	0.146718	2	0.0178261	-0.787086	0.788228	0.300337	-0.321509	0.482258	-0.10881	-0.118784	-0.641768	0.212303	-0.608959	0.331586	0.296922	-0.341209	0.366845	0.310939	-0.243209	-0.224095	-0.412456	0.405965	-0.62114	0.467446	-0.25652	-0.0758141	-0.09312	-0.331722	0.0467717	-0.226076	-0.146888	0.157812	-0.48729	-0.120119	-0.412644	-0.300235	0.553847	0.171272	0.496938	0.310609	-0.227793	-0.256568	-0.535054	0.0768901	0.547907	0.0519536	-0.539609	-0.439212	0.503363	0.0804416	-0.62647	0.50643	-0.318147	-0.154773	-0.702301	-0.409613	-0.441476	0.335217	-0.0115676	-0.440048	-0.0975309	-0.452567	0.0574131	0.652734	0.235614	0.214769	0.322061	0.252171	-0.36082	0.145062	0.245566	0.352189	0.684957	-0.262438	0.273764
ENSMUSG00000016181	Utp25	protein_coding	UTP25 small subunit processome component [Source:MGI Symbol;Acc:MGI:2138080]	0.584763	0.543072	0.416373	0.015587	0.00147791	0.312168	0.398541	0.173318	0.773654	0.0776109	0.079368	0.0784895	-0.21538	-0.319707	0.0908874	0.0869027	0.126442	0.0290818	0	0.355159	-0.18194	0.071153	0.275723	0.250889	-0.293622	0.0523453	0.16803	0.13832	-0.367679	-0.488272	0.447257	0.0569083	0.231149	-0.179128	0.285273	-0.0622853	-0.00213016	-0.0507831	-0.0545818	-0.214279	0.013493	0.0712173	0.0429634	-0.232227	-0.278426	-0.085758	0.221284	-0.482806	-0.304272	-0.0703908	-0.218203	0.214509	-0.0540363	0.364037	-0.156447	-0.13226	-0.10471	0.122917	0.256534	-0.438286	0.139554	0.161415	-0.474179	-0.223247	0.0224969	-0.103963	0.168353	0.0755274	0.0581324	0.169026	0.142824	-0.24759	0.196019	0.0629623	0.0519112	0.507849	-0.0571764	0.321526	-0.474545	0.321885	0.197234	-0.0888705	-0.291112	-0.297521	0.0180245	0.0500467	-0.162187	-0.246532	0.0518685	0.114638	-0.232642	0.143744
ENSMUSG00000016194	Hsd11b1	protein_coding	hydroxysteroid 11-beta dehydrogenase 1 [Source:MGI Symbol;Acc:MGI:103562]	0.1121	0.384348	0.0800901	1.26531e-10	3.86156e-07	0.00156988	0.121667	0.0778572	0.964814	-0.556827	-0.277951	-0.417389	-1.64286	-1.33751	-0.722208	-0.392246	-0.402378	0.0108998	1	0.250678	0.78007	-0.849936	-0.317149	0.612756	-0.642167	0.00831123	-0.0455338	0.662015	-0.601127	0.501824	-0.16118	-0.433903	0.529259	-0.560375	-0.254203	0.311198	0.287353	0.327735	-0.33682	0.503457	-0.672532	0.17554	0.28926	0.343737	0.31882	0.282966	0.0548113	0.0282415	-0.230665	0.428627	-0.276724	0.488942	0.363792	-0.514787	-0.242176	-0.694496	-0.151856	0.2581	0.317615	0.420955	0.0632301	-0.376777	-0.192858	0.364933	0.411324	-0.571013	-0.364283	0.611266	-0.376617	0.228031	0.143123	0.66603	0.518698	0.233239	-0.384024	0.370466	0.382031	0.289447	0.0878336	0.0336246	-0.599068	-0.479702	-0.477448	-0.126355	-0.145204	0.439861	-0.282052	-0.443236	-0.372267	-0.470606	0.343177	-0.0580632
ENSMUSG00000016200	Syt14	protein_coding	synaptotagmin XIV [Source:MGI Symbol;Acc:MGI:2444490]	0.485373	0.622336	0.856122	2.19684e-08	2.90345e-07	0.000394243	0.0135576	0.15494	0.455406	-0.0873678	0.056597	-0.0153854	0.491647	0.488397	0.295064	0.229083	0.11644	0.0666289	54	0.25481	0.503756	-0.429291	-0.351525	-0.0456441	0.341273	-0.0742301	-0.3596	0.0287405	0.0890601	0.372772	0.0774787	-0.0364497	-0.503328	0.45335	-0.460025	-0.439032	0.119067	0.477698	0.0314939	0.0320225	0.0610922	-0.157601	0.347027	0.259239	0.148871	0.498201	0.133006	0.765369	-0.499629	0.419475	-0.0625653	0.109203	0.170866	0.0792423	-0.102196	-0.106778	0.451135	0.2047	-0.178363	0.326025	0.479219	-0.575205	0.372763	0.500599	0.147795	-0.404094	-0.347254	-0.290866	0.0234665	0.178897	0.598542	0.0799854	0.314028	0.615925	-0.429122	0.0130333	0.0119852	0.48452	0.455712	0.176769	-0.227674	-0.205738	-0.40955	0.223254	-0.207945	0.531198	0.102423	-0.127453	0.248131	-0.0448596	0.340492	0.109645
ENSMUSG00000016206	H2-M3	protein_coding	histocompatibility 2, M region locus 3 [Source:MGI Symbol;Acc:MGI:95915]	0.730697	0.242648	0.588718	0.47625	0.0192181	0.00146673	0.448226	0.0648198	0.617459	0.101624	-0.318548	-0.108462	0.129005	0.480153	-0.618836	-0.162309	-0.359085	-0.105142	1	-0.0502937	0.445124	-0.470061	-0.341944	0.473454	-0.33579	-0.0921498	0.125681	0.104126	-0.356949	0.233571	-0.119486	0.00531117	0.195328	-0.238072	0.0228616	-0.070132	0.151443	0.166639	-0.372121	0.207121	0.0250723	0.208953	-0.0918289	0.0533636	-0.236098	0.185082	0.0465549	-0.0682907	-0.241665	0.120242	-0.205714	0.254432	0.530857	-0.0927403	0.0493135	-0.415805	0.0427117	0.217848	0.253229	0.104543	0.196085	0.0443565	0.0497396	0.220575	0.18822	-0.17732	-0.168452	0.395816	-0.238571	0.0785458	0.253688	0.38257	0.155138	0.539986	-0.15895	0.0777632	0.112388	0.0491341	0.413581	-0.0870969	-0.474617	-0.206741	-0.120982	-0.181616	0.0741654	0.162717	-0.221566	-0.36321	-0.0259322	-0.152071	0.2733	0.115423
ENSMUSG00000016239	Lonrf3	protein_coding	LON peptidase N-terminal domain and ring finger 3 [Source:MGI Symbol;Acc:MGI:1921615]	0.479163	0.0114605	0.21963	4.53683e-10	2.93054e-06	7.67459e-05	0.000427955	0.00812382	0.866725	-0.093338	0.314123	0.110392	0.597488	0.45955	0.351481	0.353781	0.233148	-0.0157422	1	0.0087588	0.558103	-0.458664	-0.411136	-0.340334	0.223594	0.0861026	0.0362008	0.275907	0.113491	0.39627	-0.219834	0.0297873	-0.106084	0.0186549	-0.521296	0.0985176	-0.000312198	-0.114899	0.128669	0.425943	-0.296158	-0.378792	0.384264	0.537332	0.615491	0.330945	-0.435846	0.631107	0.0554517	0.131335	0.208125	-0.0176936	0.069097	-0.25089	-0.420988	0.0348506	0.0996227	-0.139307	-0.333768	0.236373	0.17305	-0.331977	0.455448	0.178668	0.383536	-0.243919	-0.300675	-0.0161229	-0.00801311	-0.30588	-0.12573	-0.175406	0.163152	-0.0419994	-0.538256	0.0203763	0.38694	0.232011	0.325382	-0.0398733	-0.353634	-0.39814	-0.341984	-0.0828252	-0.535921	0.483445	-0.0544137	-0.286606	-0.436707	-0.270665	0.23319	-0.287118
ENSMUSG00000016252	Atp5f1e	protein_coding	ATP synthase F1 subunit epsilon [Source:MGI Symbol;Acc:MGI:1855697]	0.566855	0.0347044	0.303494	1.25708e-15	6.90646e-11	0.000119088	3.53655e-05	0.537563	0.650283	0.0835143	-0.287895	-0.10219	-0.957443	-0.780195	-0.377046	-0.469226	-0.0584069	-0.0470892	3	-0.384571	-0.433247	0.367073	0.528947	-0.158088	-0.200839	0.371964	0.0692682	-0.0184221	0.273487	-0.212386	0.0471103	-0.16829	0.152874	-0.0773537	0.556633	0.0159342	0.240622	-0.00647635	-0.242918	-0.238838	0.0576066	-0.0204008	-0.261904	-0.456488	-0.488798	-0.541904	0.241607	-0.468729	0.157714	-0.168289	0.462679	-0.141339	-0.448566	-0.050795	0.235688	0.355313	-0.299634	-0.176641	0.363159	-0.216062	-0.307302	0.094997	-0.469939	-0.180774	-0.0923718	0.164071	0.401489	-0.0243435	-0.475937	0.0689649	-0.284492	0.109294	-0.210948	0.154447	0.298918	-0.208462	-0.0555713	-0.207704	-0.0417916	-0.148817	0.184301	0.176175	0.38402	-0.155123	-0.0476104	-0.395804	0.0819718	0.507977	0.256947	-0.152504	-0.230339	0.128169
ENSMUSG00000016253	Nelfcd	protein_coding	negative elongation factor complex member C/D, Th1l [Source:MGI Symbol;Acc:MGI:1926424]	0.0993395	0.072608	0.0164206	1.14745e-06	0.0548909	0.000853192	0.0891733	0.00723253	0.34093	0.203864	0.20443	0.204147	0.40391	0.161892	0.269998	-0.152234	0.220002	0.0833044	2	-0.00157861	-0.784879	0.815612	0.315413	-0.262405	0.521538	-0.256082	0.0542157	-0.548491	0.367875	-0.587704	0.31067	0.464794	-0.459287	0.355717	0.45376	-0.374137	-0.456226	-0.303347	0.403322	-0.411419	0.62504	-0.0848611	-0.310208	-0.49259	-0.29877	-0.268537	-0.0127325	-0.224462	0.172171	-0.511217	0.0565834	-0.455974	-0.180866	0.70971	0.268049	0.506327	0.236876	-0.110457	-0.403922	-0.510415	-0.104886	0.392525	0.164887	-0.381422	-0.401091	0.399005	0.383094	-0.319697	0.446341	-0.0212191	-0.00603355	-0.637907	-0.325731	-0.345997	0.230413	-0.22307	-0.608168	-0.221398	-0.291875	0.091357	0.462795	0.546219	0.329272	0.188022	0.254545	-0.619907	0.0195225	0.235165	0.286116	0.493653	-0.117203	0.120269
ENSMUSG00000016256	Ctsz	protein_coding	cathepsin Z [Source:MGI Symbol;Acc:MGI:1891190]	0.889995	0.756791	0.914222	4.049e-05	0.00677783	0.13157	0.396279	0.307147	0.606513	0.0298421	-0.0613984	-0.0157782	-0.583287	-0.409195	-0.207342	0.132811	-0.143737	-0.0792742	1	0.378793	0.592405	-0.67384	-0.268198	0.604482	-0.629054	-0.0323901	0.379359	0.639319	-0.534656	0.163341	-0.138209	-0.166057	0.604819	-0.635596	-0.28734	0.35802	0.0633034	-0.0804878	-0.191833	0.581954	-0.576158	0.26547	-0.0211901	0.193565	0.353909	0.00334269	-0.0364325	-0.186007	-0.10539	0.346921	-0.106856	0.563821	0.440264	-0.406579	-0.475063	-0.536251	-0.5575	0.112547	0.269754	0.0983604	-0.0389059	-0.0674684	-0.146093	0.440209	0.59335	-0.0548074	0.000749056	0.657635	-0.265266	0.0970861	0.189637	0.38145	0.596994	0.284562	-0.212675	0.389955	0.40355	0.169349	-0.0468108	0.398285	-0.38127	-0.177314	-0.346455	-0.394304	-0.00896096	0.477876	-0.39617	-0.448621	-0.405709	-0.511565	0.110522	-0.00845832
ENSMUSG00000016257	Prelid3b	protein_coding	PRELI domain containing 3B [Source:MGI Symbol;Acc:MGI:1913640]	0.454589	0.688957	0.778736	0.00285941	0.11373	0.0306303	0.000752262	0.000595716	0.635002	-0.0689854	0.0338616	-0.0175619	-0.174611	-0.0998829	-0.128112	-0.235592	-0.215915	-0.0311628	0	0.162646	-0.139645	0.153312	0.174828	-0.0455287	0.0665376	-0.0359018	-0.0963832	0.136285	-0.149336	-0.0652261	0.178247	-0.290946	0.0125202	-0.0505745	0.12946	0.178827	-0.171092	0.171428	0.0851815	-0.364001	-0.134268	-0.0899824	0.230246	-0.181629	0.0799316	-0.10717	0.0562158	-0.0508359	0.0550236	-0.239348	-0.363252	0.267334	0.0601371	-0.14798	-0.177947	-0.134514	-0.0553326	0.110376	-0.0485463	-0.0303313	-0.150332	0.108458	-0.131449	-0.419406	-0.0204941	0.110681	-0.0588323	-0.240462	0.129934	0.320877	0.0161378	0.0187486	-0.229305	-0.267775	0.139048	0.263921	0.075401	-0.0215371	-0.263153	0.341871	-0.0900503	0.0137393	-0.226002	-0.0795436	-0.00657629	-0.152478	-0.0878222	0.099258	-0.0985327	0.0171321	-0.106768	-0.187992
ENSMUSG00000016262	Sertad4	protein_coding	SERTA domain containing 4 [Source:MGI Symbol;Acc:MGI:2443496]	0.913258	0.589924	0.6564	1.24846e-11	2.05983e-08	0.00751023	0.850688	0.00572475	0.246339	0.0176295	0.080215	0.0489222	0.825236	0.707696	0.281547	0.0220435	0.300074	0.134457	2	-0.0300276	-0.604447	0.663518	0.143766	-0.523511	0.711678	0.0466433	-0.422947	-0.588099	0.579036	-0.0913217	0.153891	0.074042	-0.551096	0.579249	0.175669	-0.16133	-0.0420988	0.103119	0.498668	-0.562275	0.387488	-0.327725	0.163461	-0.12695	-0.330236	0.271167	-0.215633	0.342867	0.168188	-0.369631	0.227012	-0.609954	-0.440777	0.289979	0.33998	0.553106	0.52773	0.0853359	-0.338312	-0.157345	-0.094561	0.0771018	0.169124	-0.430158	-0.64314	0.133272	-0.244465	-0.724983	0.226706	-0.114971	-0.0294911	-0.426731	-0.394469	-0.312822	0.161926	-0.235882	-0.270972	-0.0594036	-0.163764	-0.077777	0.367306	0.15068	0.300846	0.50559	-0.0177255	-0.42413	0.446419	0.551006	0.472163	0.446999	-0.152328	0.25379
ENSMUSG00000016308	Ube2a	protein_coding	ubiquitin-conjugating enzyme E2A [Source:MGI Symbol;Acc:MGI:102959]	0.971515	0.0692647	0.206225	4.10456e-13	9.63983e-07	0.00650651	0.0186337	0.0354275	0.429211	-0.004622	-0.219043	-0.111832	-0.729655	-0.478075	-0.229462	-0.225584	-0.180197	0.0731107	22	-0.214259	-0.28614	0.334852	-0.0746912	-0.131029	0.161015	-0.093033	0.0806598	-0.505296	0.299868	0.0512742	-0.328337	0.3743	-0.377149	0.627454	0.129984	-0.206068	-0.319621	0.372921	-0.07749	-0.300327	0.641501	0.581483	-0.416323	-0.487852	-0.580608	-0.0656527	0.56804	-0.00599435	-0.278495	-0.108161	-0.116393	0.0612871	0.277472	0.184759	0.704807	-0.0186964	0.0582329	0.331001	0.0070796	0.183044	0.209191	0.189806	0.16104	-0.094516	-0.53387	0.167315	0.0790445	-0.333961	0.264934	0.160584	0.253795	0.107354	-0.50772	0.263088	0.520906	-0.383641	-0.132015	-0.288413	0.313336	-0.259372	0.0441565	0.498188	0.552835	-0.0560504	0.515443	-0.205069	0.48591	0.402501	0.628127	0.390072	-0.271154	-0.0789927
ENSMUSG00000016319	Slc25a5	protein_coding	solute carrier family 25 (mitochondrial carrier, adenine nucleotide translocator), member 5 [Source:MGI Symbol;Acc:MGI:1353496]	0.402211	0.256543	0.878426	1.76195e-11	2.40129e-09	2.20525e-09	7.31215e-07	7.06668e-05	0.0616566	0.107613	-0.134219	-0.013303	-0.646238	-0.607812	-0.566856	-0.510922	-0.353953	-0.173118	13	-0.264654	-0.00220955	-0.126391	0.270731	0.30152	-0.804259	0.257365	0.531311	0.382734	-0.385559	-0.149372	-0.0995755	-0.084797	0.867721	-0.699102	0.178403	0.550551	0.240638	-0.119415	-0.498688	0.157868	-0.368184	0.307965	-0.205969	-0.208572	-0.0495481	-0.475725	0.104265	-0.761284	0.243614	0.0594692	-0.0232977	0.235304	-0.0936356	-0.308314	-0.204748	-0.276689	-0.677148	-0.0864656	0.684029	-0.308567	-0.307873	0.175077	-0.700374	-0.148034	0.101842	0.136159	0.395206	0.59484	-0.349355	-0.0730445	-0.421192	0.177163	-0.0229381	-0.116207	0.176204	0.246888	0.391982	-0.284036	-0.216964	-0.153914	-0.03965	-0.116493	0.05283	-0.625354	-0.0645664	-0.0560271	-0.221827	-0.219227	-0.396023	-0.386764	-0.3523	-0.212377
ENSMUSG00000016344	Ppdpf	protein_coding	pancreatic progenitor cell differentiation and proliferation factor [Source:MGI Symbol;Acc:MGI:1913746]	0.890442	0.590861	0.641831	1.52637e-07	0.000162131	0.0439232	0.0223168	0.0207831	0.664992	-0.0181693	-0.0652099	-0.0416896	-0.478487	-0.3591	-0.170662	-0.222938	-0.202614	-0.0407325	35	-0.324523	-0.483491	0.472202	0.167524	-0.140238	0.363775	-0.00309194	-0.396957	-0.533096	0.414932	0.0497818	0.153003	0.0890406	-0.472787	0.392689	0.402703	-0.295281	-0.056247	0.299833	0.113745	-0.245585	0.456394	-0.0708634	-0.0461299	-0.285281	-0.418153	0.00574841	0.196469	0.0272156	-0.00576546	-0.132715	0.160174	-0.557072	-0.340028	0.362586	0.582341	0.275007	0.562344	0.247664	-0.109978	-0.0359855	-0.120853	-0.102058	0.0309851	-0.171611	-0.6214	-0.144865	-0.0437699	-0.27461	-0.0450779	0.134654	-0.031263	-0.143701	-0.33749	-0.0208605	0.231516	-0.31273	-0.543006	-0.113419	0.0543087	-0.297091	0.200291	0.22467	0.450063	0.406785	0.124194	-0.516657	0.419014	0.38292	0.375575	0.455802	0.132821	-0.0949231
ENSMUSG00000016346	Kcnq2	protein_coding	potassium voltage-gated channel, subfamily Q, member 2 [Source:MGI Symbol;Acc:MGI:1309503]	0.415334	0.366379	0.227335	1.91965e-29	2.99187e-24	0.814083	0.255092	0.00349158	0.233666	0.0646143	0.0658601	0.0652372	1.02286	0.897512	-0.0117448	-0.0654904	-0.155643	-0.0675392	5	0.00391782	-0.276253	0.324984	-0.253348	-0.0329748	0.590512	-0.216569	-0.154374	-0.672787	0.152625	-0.18953	0.468697	0.235371	-0.287406	0.14144	-0.108956	-0.0973837	0.208592	-0.151877	0.336024	-0.330153	0.493678	-0.243346	0.139819	0.266388	-0.163573	0.296372	-0.591973	0.238113	0.259848	-0.163571	-0.0159804	-0.567968	-0.0827732	0.405101	-0.103526	0.243548	0.493173	0.101176	-0.116063	-0.356388	-0.169102	0.235066	0.24552	-0.195665	-0.228378	0.378045	-0.125273	-0.30648	0.261232	-0.239973	0.0331177	-0.563866	-0.25552	-0.150261	0.0898815	-0.0737505	-0.277933	-0.0263422	0.00596566	-0.033225	0.439833	-0.0980563	0.0405804	0.172014	0.0863465	-0.162532	0.156225	-0.357941	-0.0790434	0.449104	-0.215134	0.237634
ENSMUSG00000016349	Eef1a2	protein_coding	eukaryotic translation elongation factor 1 alpha 2 [Source:MGI Symbol;Acc:MGI:1096317]	0.15421	0.98417	0.298251	2.70085e-06	0.00106319	0.0160074	0.00014754	0.0225229	0.274064	0.127195	-0.00161308	0.0627912	0.279922	0.205937	-0.137937	-0.258588	-0.13409	-0.0693338	2	-0.438281	-0.740649	0.712929	0.570635	-0.302203	-0.0150689	0.124339	0.252592	-0.247279	0.187926	-0.610102	0.187658	0.0389249	0.310099	-0.205249	0.340663	0.30168	0.113968	-0.351595	-0.000508807	-0.463126	0.163604	-0.0371871	-0.230162	-0.454411	-0.203917	-0.605442	-0.109301	-0.598967	0.634298	-0.3662	0.125506	-0.333428	-0.496384	0.039651	-0.0691551	0.457225	-0.327982	-0.308335	0.24928	-0.611621	-0.517526	0.44876	-0.497624	-0.494761	-0.310654	0.643418	0.540563	-0.0677774	0.0425888	-0.213065	-0.498229	-0.295356	-0.477816	-0.479437	0.447716	-0.119117	-0.0115589	-0.558785	-0.366552	-0.0578614	0.53754	0.261947	0.376218	-0.184695	-0.0477417	-0.547036	-0.0398375	0.258612	-0.101426	-0.0137309	-0.586286	0.0431026
ENSMUSG00000016382	Pls3	protein_coding	plastin 3 (T-isoform) [Source:MGI Symbol;Acc:MGI:104807]	0.278651	0.324014	0.144693	1.80736e-05	7.37975e-07	0.136814	0.793014	0.260441	0.685102	-0.13865	-0.115843	-0.127246	0.362086	0.476482	-0.12072	-0.0241831	-0.0935832	0.0368254	1	-0.209502	0.450829	-0.467447	0.161817	0.197144	-0.496365	0.263154	0.0820418	0.604933	-0.292788	0.473451	-0.143273	-0.480764	0.528062	-0.601589	-0.0793758	0.415318	0.37721	0.137952	-0.460771	0.305778	-0.472834	0.0133717	-0.0540954	0.0281884	0.32051	-0.428135	0.0042641	-0.183142	0.242418	0.343408	0.114401	0.30246	-0.0383183	-0.562796	-0.310351	-0.335615	-0.428283	-0.185633	0.220003	0.36381	-0.475106	-0.224296	-0.323725	0.129401	0.446696	-0.296963	0.143975	0.668044	-0.634762	0.32455	-0.147828	0.537814	0.187909	-0.0975633	-0.188792	0.0842658	0.315148	-0.0815261	0.0684882	-0.127855	-0.512296	-0.258403	-0.165271	-0.263526	-0.126414	-0.0799497	-0.300473	-0.170628	-0.51427	-0.718016	0.171893	-0.285064
ENSMUSG00000016386	Mpped2	protein_coding	metallophosphoesterase domain containing 2 [Source:MGI Symbol;Acc:MGI:1924265]	0.283415	0.71623	0.584303	0.00175225	0.0235723	0.469169	0.837514	0.0395009	0.0710922	-0.195082	0.0604626	-0.0673096	0.36167	0.284322	0.0828726	-0.0268566	0.246429	0.236015	2	0.00883541	-0.561842	0.58895	0.351744	-0.136047	0.461332	-0.302163	-0.502215	-0.301068	0.27893	-0.307084	0.418272	-0.241802	-0.268248	0.135753	0.0012929	-0.00907013	0.00366676	0.130457	0.444971	-0.38334	0.108036	-0.116635	0.164044	-0.26211	0.231302	-0.180202	0.0412735	0.0553811	0.416235	-0.0121307	-0.123248	-0.451413	-0.468408	0.121361	0.0229156	0.350518	0.295048	0.053579	-0.235887	-0.0976861	-0.483487	-0.162424	-0.132584	-0.0196082	-0.421443	0.205373	0.138875	-0.250026	0.289059	0.244587	0.0404646	-0.039613	-0.113025	-0.48566	0.219607	-0.196601	-0.468389	-0.244846	-0.397269	0.251026	0.559457	0.373795	0.142638	0.600643	0.0306712	-0.457979	0.0894121	0.323055	0.0278367	0.154618	-0.101338	0.110818
ENSMUSG00000016409	Nkap	protein_coding	NFKB activating protein [Source:MGI Symbol;Acc:MGI:1914300]	0.0175166	0.518513	0.178852	3.20127e-13	3.08122e-09	0.824414	0.0885584	0.88678	0.303706	-0.317207	0.0774421	-0.119883	-0.739963	-0.612955	-0.0182595	0.1626	0.0120557	0.0959672	1	0.154967	0.433604	-0.386344	-0.451638	-0.0243712	-0.0113386	-0.124638	-0.317845	0.146676	-0.042903	0.528029	-0.322885	-0.178246	-0.111815	0.179654	-0.0985392	0.10438	0.0223665	0.39522	0.143719	0.105914	-0.316489	0.0809848	0.524202	0.335854	0.149005	0.613511	-0.000724914	0.502195	-0.267487	-0.0297181	-0.291332	0.150289	0.345944	-0.293651	0.26459	-0.17046	0.335733	0.250139	-0.275169	0.577871	0.3765	-0.287451	0.272475	-0.0755528	0.145382	-0.59266	-0.625677	-0.189271	0.0341714	-0.0775429	-0.0508228	0.224951	-0.111705	-0.101747	-0.395686	-0.00319787	0.172287	0.442135	0.146377	-0.32347	-0.529826	-0.374896	-0.321072	0.15991	-0.112072	0.350921	0.0970243	-0.122036	0.0361873	0.068931	0.235395	0.0489473
ENSMUSG00000016427	Ndufa1	protein_coding	NADH:ubiquinone oxidoreductase subunit A1 [Source:MGI Symbol;Acc:MGI:1929511]	0.96442	0.0725328	0.209125	5.44347e-13	1.41635e-10	1.01814e-05	8.77534e-05	0.0160197	0.183501	-0.00773495	-0.289967	-0.148851	-0.969717	-0.907501	-0.52567	-0.525836	-0.278045	-0.165586	3	-0.155051	-0.514284	0.435542	0.743547	-0.0208037	-0.303272	0.179161	-0.0377094	0.0898882	-0.0672	-0.37826	0.160287	-0.296976	0.167281	-0.12639	0.690232	-0.0496231	0.0243085	-0.123113	-0.194523	-0.429161	0.000709845	0.0343674	-0.295366	-0.513778	-0.38723	-0.653392	0.409629	-0.680552	0.0521774	-0.233872	-0.0292418	0.19178	-0.272596	0.0209284	0.219224	0.211449	-0.320753	-0.343631	0.126349	-0.118771	-0.206673	0.333763	-0.530995	-0.350088	0.0693626	0.126556	0.43921	-0.0282358	-0.250591	0.267175	-0.192261	0.156554	-0.204492	-0.151841	0.348308	0.015946	-0.278684	-0.0744379	-0.426174	0.0539297	0.146746	0.25604	0.161776	-0.00818731	0.273038	-0.461753	-0.174426	0.460651	0.27868	-0.0156489	-0.109996	0.170681
ENSMUSG00000016458	Wt1	protein_coding	WT1 transcription factor [Source:MGI Symbol;Acc:MGI:98968]	0.37371	0.708233	0.364167	3.13141e-12	4.50788e-08	0.31821	0.999377	0.549452	0.293107	-0.317239	-0.122255	-0.219747	-1.88956	-1.50575	-0.224889	0.000200698	-0.1384	0.267539	1	0.342359	0.360891	-0.376344	-0.469979	0.275596	0.00567994	-0.175403	0.0297512	0.0893708	-0.0410752	0.13461	0.0240488	0.112805	-0.300682	0.139013	-0.00198848	-0.296294	-0.292159	0.0240462	0.098101	0.437162	-0.0654443	0.0988531	0.139615	0.326327	0.110662	0.218072	0.154737	0.237749	-0.538887	0.0713463	-0.00619374	0.29179	0.437914	0.111893	0.0503259	-0.188373	0.048164	0.237594	-0.1221	0.256499	0.421545	-0.202008	0.420913	0.349576	0.514411	-0.150764	-0.117795	-0.109458	0.0256629	0.0618927	0.157629	-0.0415188	0.20385	0.510136	-0.109395	0.0379407	-0.163077	0.504596	0.25944	0.183348	-0.129221	-0.0236377	-0.20433	-0.175069	0.108836	0.537973	0.0620584	-0.28069	0.00122003	0.270929	0.244529	-0.175529
ENSMUSG00000016477	E2f3	protein_coding	E2F transcription factor 3 [Source:MGI Symbol;Acc:MGI:1096340]	0.337625	0.256859	0.950331	5.82941e-15	5.79573e-12	0.285891	0.228485	0.784211	0.984827	-0.140381	0.152716	0.00616752	0.922003	0.843899	0.0987122	0.127845	-0.0259465	-0.0019764	1	0.503773	0.631885	-0.594369	-0.5136	0.258963	0.090497	-0.0636666	-0.0987244	0.179274	-0.233445	0.48443	-0.0651039	0.126625	-0.276362	0.260697	-0.331946	-0.338145	-0.135131	0.49142	-0.143268	0.157572	-0.0602773	-0.044228	0.250282	0.348756	0.0460435	0.670628	0.019254	0.584897	-0.634671	0.185722	-0.231275	0.289099	0.414151	0.160916	-0.0376894	-0.591011	0.337809	0.356224	0.0502683	0.22926	0.578574	-0.43088	0.405563	0.198784	-0.00994359	-0.473858	-0.483956	-0.10352	0.157377	0.231532	0.509607	0.0637081	0.330728	0.425827	-0.452621	0.255436	0.177792	0.363992	0.383193	0.00146434	-0.423689	-0.307724	-0.492661	-0.020673	-0.060351	0.407063	0.0455188	-0.330736	0.129186	0.0745677	0.381225	-0.103786
ENSMUSG00000016481	Cr1l	protein_coding	complement C3b/C4b receptor 1 like [Source:MGI Symbol;Acc:MGI:88513]	0.931327	0.746633	0.876685	0.0839306	0.329991	0.861163	0.0166025	0.388587	0.499418	0.01281	-0.0441328	-0.0156614	-0.159329	0.0987037	-0.016412	-0.263983	-0.0835041	-0.0716811	1	0.0674026	0.502091	-0.519509	-0.517679	0.527271	-0.39191	-0.171826	0.372947	0.226761	-0.382987	0.131941	-0.00392437	0.0502171	0.461996	-0.497158	-0.115204	0.281671	0.221372	0.182137	-0.283065	0.320868	-0.155669	0.326085	0.123243	0.112775	0.00548399	0.142278	-0.150417	-0.102923	-0.0249038	0.0381574	-0.184611	0.19402	0.516969	-0.174131	-0.215197	-0.496709	-0.173056	0.388024	0.45237	-0.0576847	-0.0475793	-0.073911	-0.0604493	0.115069	0.269966	-0.0736945	-0.0596636	0.522234	-0.131642	0.0293242	0.0241614	0.239891	0.0995312	0.295796	-0.207781	0.138109	0.369954	-0.0142961	0.336211	-0.110427	-0.349611	-0.305986	-0.270417	-0.574214	-0.153677	0.234447	-0.247497	-0.731559	-0.478725	-0.275414	-0.107474	-0.039866
ENSMUSG00000016487	Ppfibp1	protein_coding	PTPRF interacting protein, binding protein 1 (liprin beta 1) [Source:MGI Symbol;Acc:MGI:1914783]	0.660447	0.651802	0.529827	7.53691e-08	0.000106541	0.000953166	0.028636	0.00332913	0.436889	0.0700489	0.0660995	0.0680742	0.59586	0.447245	0.348219	0.257461	0.315199	0.0884971	7	-0.214587	0.0636286	-0.0242989	-0.10966	-0.229591	-0.0099736	0.0722736	0.536494	-0.0758799	0.24004	0.158288	-0.482581	0.701923	-0.120558	0.296703	-0.195923	-0.118685	-0.411944	-0.0784199	-0.168264	0.337238	0.293129	0.300262	-0.488926	-0.180692	0.0417342	-0.156694	0.197737	0.0291495	-0.11552	0.113737	0.236977	-0.0225244	0.104298	0.251454	0.184947	-0.0292134	-0.20395	-0.103885	-0.100514	-0.0399843	0.249277	-0.0282238	0.285985	0.14616	-0.172078	0.0283559	0.324986	0.151383	0.174103	-0.212364	-0.0131856	-0.320205	-0.0838954	0.0431842	-0.0370371	-0.233602	0.0976153	-0.226803	0.29979	-0.34953	-0.117597	0.290982	0.314863	-0.336423	0.118083	0.0451494	0.176299	-0.0216643	0.0778535	0.0122184	-0.0248604	-0.44539
ENSMUSG00000016493	Cd46	protein_coding	CD46 antigen, complement regulatory protein [Source:MGI Symbol;Acc:MGI:1203290]	0.901504	0.196908	0.333823	2.18636e-09	1.72462e-07	0.680873	0.00284288	0.0640391	0.79669	-0.0375186	-0.361851	-0.199685	-1.30191	-1.21268	0.0787501	0.679902	0.369971	0.0556682	4	0.462748	0.0664845	-0.1297	0.0729515	0.68198	-0.129937	-0.153508	-0.122446	0.12673	-0.247803	0.134527	0.223233	-0.0943143	-0.162384	-0.138065	0.453962	-0.478432	-0.188307	0.0666092	-0.172084	0.165186	0.0324188	0.0432681	-0.40288	-0.027022	-0.228752	-0.173519	0.155841	-0.223334	-0.340365	-0.000665059	0.0441573	0.196325	0.207373	0.346985	0.242863	-0.382158	-0.0220863	-0.00646822	0.0443452	0.155667	-0.0710843	-0.0385274	0.147653	0.20009	0.238667	-0.133124	0.161847	0.29794	-0.214919	0.60101	0.333015	0.268204	0.396012	0.221472	-0.0318584	0.000151226	-0.578335	0.116848	-0.0460248	0.0828615	-0.109995	0.241199	-0.0461384	0.180521	0.593863	-0.36965	-0.23512	-0.0228165	0.199851	0.128172	0.535682	0.126892
ENSMUSG00000016494	Cd34	protein_coding	CD34 antigen [Source:MGI Symbol;Acc:MGI:88329]	0.154384	0.364011	0.0979618	7.59352e-12	1.29646e-11	0.0502152	0.288881	0.265422	0.00867856	0.396264	0.230813	0.313539	-1.42811	-1.55771	-0.346554	-0.212676	-0.200587	-0.531289	53	0.554439	0.55776	-0.60616	-0.0420672	0.371117	-0.234303	0.146637	0.190782	0.514382	-0.493237	0.0879265	0.167892	0.0505158	0.142408	-0.321484	-0.248909	-0.295139	0.00710635	-0.371213	-0.212992	0.442173	-0.285878	-0.350122	-0.133911	0.479025	0.29197	0.113447	-0.269388	0.0297951	-0.349699	0.339608	0.12225	0.357741	0.10669	0.215817	-0.568684	-0.377289	-0.170868	-0.361332	0.00061455	-0.0723365	0.278926	-0.0894067	0.131624	0.385672	0.595996	-0.241651	0.0168459	0.430743	-0.166102	0.0707051	0.329756	-0.118948	0.846369	0.254257	-0.509325	0.484766	0.0551383	0.425506	-0.0821518	0.32994	-0.199036	-0.317138	-0.550583	-0.0921522	-0.0156935	0.371263	-0.458519	-0.470972	-0.207524	-0.265629	0.482939	0.0672758
ENSMUSG00000016496	Cd274	protein_coding	CD274 antigen [Source:MGI Symbol;Acc:MGI:1926446]	0.834159	0.0817351	0.301189	0.00212245	0.101452	0.00293585	0.230974	0.00677678	0.0855317	-0.0600262	0.46426	0.202117	0.561583	0.322391	0.558932	0.249931	0.520137	0.35566	5	0.189276	-0.1892	0.231528	-0.227119	-0.11028	0.469554	-0.242169	-0.292054	-0.468486	0.130674	-0.166975	0.112902	0.168166	-0.576778	0.598696	0.0173006	-0.432853	-0.301744	0.136691	0.256897	-0.392208	0.331937	-0.0918711	0.206807	0.111967	-0.244241	0.489232	0.0680485	0.369776	-0.359409	-0.250914	-0.353361	-0.0254351	0.204097	0.307837	0.257082	0.0690031	0.489293	0.212491	-0.151958	-0.074154	0.533931	0.0972384	0.382122	-0.122049	-0.302685	0.200519	-0.330272	-0.76323	0.519867	-0.0887384	0.242793	-0.226346	-0.254899	0.237602	0.158471	-0.0201053	-0.233841	0.126306	0.132573	0.147821	0.240893	0.104032	-0.0350795	0.303551	0.149177	0.169459	0.260198	0.172713	0.486552	0.646744	0.0236209	0.142808
ENSMUSG00000016503	Gtf3a	protein_coding	general transcription factor III A [Source:MGI Symbol;Acc:MGI:1913846]	0.782755	0.411697	0.448331	0.0138065	0.00202015	0.334188	0.523943	0.656601	0.628633	0.0368634	0.101067	0.0689654	-0.206796	-0.291803	0.0817923	-0.0617274	-0.0386283	-0.0461088	2	0.163293	-0.373712	0.418732	-0.236544	-0.183852	0.685457	-0.254975	-0.325801	-0.58793	0.582299	-0.0530479	0.0560254	0.289397	-0.65237	0.567539	-0.0249208	-0.357719	-0.248878	-0.00809726	0.557268	-0.0678117	0.270546	-0.171809	0.0793379	0.180853	-0.0341146	0.413545	-0.23568	0.495343	0.0318467	-0.196003	0.249544	-0.605422	-0.199224	0.378678	0.355535	0.409553	0.477281	0.117764	-0.311889	-0.0940656	0.10643	-0.142897	0.528486	0.103363	-0.415838	0.269561	-0.170961	-0.609955	0.391043	-0.2526	0.0202401	-0.399935	-0.114937	-0.0617119	0.0547269	-0.403569	-0.444951	-0.0400917	0.0584397	-0.0648235	0.494529	0.316688	0.30046	0.561082	0.122301	-0.107459	0.407401	0.325872	0.396456	0.578861	0.0699121	0.205138
ENSMUSG00000016510	Mtif3	protein_coding	mitochondrial translational initiation factor 3 [Source:MGI Symbol;Acc:MGI:1923616]	0.57304	0.831875	0.576491	4.30031e-07	2.90727e-07	0.84851	0.369383	0.686952	0.579115	-0.0638857	-0.0220801	-0.0429829	0.391916	0.442399	0.0136518	0.0737692	0.0296521	0.0448046	0	-0.0357324	-0.168972	0.22096	-0.265792	0.124059	-0.0594708	-0.611806	0.137382	-0.168929	-0.00612913	-0.528163	-0.0418135	0.190226	0.091635	-0.0440879	0.17589	0.10152	-0.239597	0.00375094	0.231786	0.0266613	0.220459	0.620469	0.047325	-0.369225	-0.0589678	-0.0517573	0.273999	-0.283235	0.114314	-0.402521	-0.380485	-0.0710724	0.425643	0.0672285	0.380845	0.0449248	0.028462	0.403415	-0.0260288	0.0206235	-0.0159988	0.142444	0.00566182	-0.0701776	-0.174943	0.0306465	0.0980913	0.182226	0.554889	-0.0112436	-0.129921	0.286578	-0.258058	-0.183709	0.181057	-0.3271	-0.081678	-0.291686	0.0481126	-0.164651	0.173311	0.308058	0.16579	-0.111329	-0.00147334	-0.134408	-0.0970515	-0.202539	-0.156321	0.146107	-0.372026	0.17428
ENSMUSG00000016520	Lnx2	protein_coding	ligand of numb-protein X 2 [Source:MGI Symbol;Acc:MGI:2155959]	0.627084	0.95565	0.748669	0.000265952	0.0115265	0.173469	0.021998	0.468329	0.751835	-0.126347	0.0132717	-0.0565374	0.614295	0.457898	0.224975	0.440235	0.122647	-0.0585688	1	0.254472	0.855577	-0.797192	-0.67797	0.245287	-0.0792946	-0.0431714	0.138408	0.388185	-0.169153	0.521503	-0.28381	-0.00647274	0.0325219	-0.131049	-0.495407	-0.0223542	0.0266956	0.117315	-0.174359	0.592566	-0.346542	-0.0526258	0.193346	0.574858	0.392831	0.429085	-0.26735	0.538924	-0.243575	0.237451	0.0803061	0.296069	0.479686	-0.293789	-0.299878	-0.453184	-0.0662648	0.116442	0.0950061	0.344189	0.289994	-0.392168	0.480898	0.47466	0.47451	-0.208618	-0.330587	0.218745	-0.0942318	-0.0446692	0.170888	0.280619	0.40112	0.458284	-0.481145	0.0337475	0.426367	0.170347	0.599055	-0.0204841	-0.482822	-0.345908	-0.38135	-0.218094	-0.255477	0.581187	-0.138662	-0.432632	-0.314567	-0.314201	0.336077	-0.141695
ENSMUSG00000016526	Dyrk3	protein_coding	dual-specificity tyrosine phosphorylation regulated kinase 3 [Source:MGI Symbol;Acc:MGI:1330300]	0.720681	0.824764	0.679618	0.00174526	0.0150114	0.34138	0.311088	0.0642923	0.165605	0.0765248	0.0435159	0.0600204	0.427652	0.362227	0.128961	0.157447	0.260821	0.213073	2	-0.288668	-0.7217	0.713969	0.635527	-0.458622	0.224061	0.277161	-0.0700001	-0.28336	0.458494	-0.148089	0.00989742	0.0721818	-0.18304	0.230626	0.574115	-0.092583	-0.0520892	-0.165907	0.110738	-0.444975	0.263555	-0.22701	-0.330519	-0.446812	-0.400753	-0.411945	-0.00890062	-0.27037	0.306498	-0.369423	0.414837	-0.422809	-0.575581	0.256204	0.369593	0.574392	0.00225795	-0.390765	-0.214645	-0.235716	-0.308562	0.274942	-0.164278	-0.510592	-0.355285	0.161542	0.315398	-0.269209	-0.161679	-0.0446178	-0.312797	-0.357046	-0.392936	-0.463569	0.194503	-0.264563	-0.337996	-0.213023	-0.337186	-0.266439	0.209553	0.307286	0.446728	0.218194	0.166801	-0.731857	0.140665	0.640789	0.390539	0.141296	-0.0813218	0.125707
ENSMUSG00000016534	Lamp2	protein_coding	lysosomal-associated membrane protein 2 [Source:MGI Symbol;Acc:MGI:96748]	0.489434	0.778921	0.748991	2.74595e-15	3.68534e-12	6.90802e-08	0.000511608	0.0331448	0.219295	0.0865563	-0.0322363	0.02716	-0.805532	-0.733021	-0.483535	-0.330889	-0.176292	-0.110098	13	0.174834	0.38301	-0.464648	-0.131257	0.441759	-0.636257	0.215927	0.270724	0.479691	-0.590995	0.0932762	-0.0365494	-0.198114	0.593994	-0.593299	0.289218	0.308348	0.112606	-0.00684499	-0.373955	0.247062	-0.303639	0.119702	0.0580851	0.0961928	-0.250533	0.0655857	-0.0564241	-0.446898	-0.201184	-0.187012	-0.0842678	0.403312	0.309757	-0.203816	-0.0683709	-0.566484	-0.250716	0.251596	0.426325	0.048767	-0.0207033	0.187527	-0.317233	-0.314736	0.200714	-0.41266	-0.239938	0.548113	-0.310974	0.182209	-0.141956	0.351202	0.19114	0.0481092	-0.0648368	0.444084	0.400506	0.119507	-0.0637127	-0.109467	-0.45396	-0.460979	-0.236585	-0.504542	-0.100585	0.00898734	-0.222482	-0.376847	-0.349016	-0.215289	-0.00893885	-0.096291
ENSMUSG00000016541	Atxn10	protein_coding	ataxin 10 [Source:MGI Symbol;Acc:MGI:1859293]	0.420693	0.426087	0.25915	1.00036e-05	0.000545974	0.0660283	0.00947952	0.864875	0.897397	0.0890168	0.0808163	0.0849166	0.324568	0.272399	-0.129771	-0.212952	-0.0121871	0.0101315	2	-0.210844	-0.928925	0.948925	0.417543	-0.38395	0.565194	-0.140553	-0.250776	-0.709665	0.483367	-0.52822	0.3669	0.176436	-0.452066	0.407432	0.506079	-0.247176	-0.127582	-0.178586	0.420298	-0.655066	0.574557	-0.161453	-0.116777	-0.397511	-0.411575	-0.224877	-0.0344269	-0.170464	0.300703	-0.482482	0.0703528	-0.60185	-0.4284	0.506864	0.385545	0.683253	0.353481	-0.126939	-0.301564	-0.398424	-0.227404	0.366155	-0.0164193	-0.484608	-0.488967	0.421814	0.250179	-0.565072	0.288454	-0.0953442	-0.185775	-0.529085	-0.55657	-0.410835	0.392746	-0.317274	-0.623352	-0.198719	-0.336833	-0.0600542	0.619075	0.42165	0.423531	0.377533	0.233627	-0.644319	0.22026	0.429492	0.387112	0.569873	-0.259059	0.253589
ENSMUSG00000016552	Foxred2	protein_coding	FAD-dependent oxidoreductase domain containing 2 [Source:MGI Symbol;Acc:MGI:106315]	0.120277	0.95544	0.235366	2.8671e-11	2.49757e-10	0.252411	0.605513	0.385496	0.183022	-0.163038	-0.00533146	-0.0841846	0.516182	0.533463	0.0754587	0.0388582	-0.0587358	0.0993019	9	-0.371354	-0.362129	0.444111	-0.050887	-0.45669	0.552262	-0.150752	-0.465007	-0.376937	0.853459	0.139349	-0.0733905	-0.159747	-0.456145	0.348385	0.170928	0.0184309	0.139981	0.217919	0.5197	-0.0544015	0.079263	-0.102468	0.266424	-0.161308	0.0500595	-0.000271902	-0.0770132	0.428336	0.43063	-0.180412	0.483295	-0.712951	-0.356521	-0.157682	0.438932	0.75798	0.359837	0.107427	-0.407004	0.247128	-0.38136	-0.350064	0.239644	0.0832377	-0.172297	0.00951355	-0.0533469	-0.378323	-0.142843	-0.140188	-0.287775	0.0315796	-0.377299	-0.14763	-0.0276462	-0.738325	-0.314889	-0.0897111	0.197147	-0.269703	0.148105	0.26092	0.426448	0.485425	-0.24046	-0.294696	0.332029	0.519472	0.165249	0.0422431	0.00347932	0.209172
ENSMUSG00000016554	Eif3d	protein_coding	eukaryotic translation initiation factor 3, subunit D [Source:MGI Symbol;Acc:MGI:1933181]	0.789208	0.836105	0.95457	8.71377e-12	1.10544e-10	0.807625	0.0865601	0.870746	0.968226	0.0265422	-0.0188643	0.00383892	0.511701	0.523689	-0.0152585	0.12461	0.0104905	0.00281734	29	-0.271509	-0.45442	0.494139	-0.00188268	-0.11987	0.357673	-0.312119	-0.381435	-0.518031	0.271541	-0.240207	0.135177	-0.102181	-0.108532	-0.00707537	0.0298432	0.190813	0.123764	-0.236168	0.492921	-0.0829672	0.274688	0.0472737	0.0350245	0.00179526	0.038427	-0.0208972	-0.246143	-0.0491178	0.560951	-0.143338	0.0434809	-0.62097	-0.224619	-0.0152911	0.274551	0.440381	0.347347	0.088404	-0.344944	0.108267	-0.518826	0.220068	0.0408616	-0.0585069	-0.348971	0.160411	-0.0976389	0.0205189	0.196613	-0.156227	-0.231227	0.0619449	-0.236378	-0.53385	0.336366	-0.39854	-0.39242	-0.308699	-0.221893	-0.138402	0.452781	0.209015	0.476768	0.568069	0.129499	-0.431167	0.189298	0.14966	-0.120496	0.255187	-0.165431	0.23866
ENSMUSG00000016559	H3f3b	protein_coding	H3.3 histone B [Source:MGI Symbol;Acc:MGI:1101768]	0.85428	0.635662	0.852838	0.792967	0.306085	0.584148	0.848355	0.0481826	0.70764	0.0182594	-0.0433011	-0.0125209	0.0159814	0.0693797	0.034387	0.0137542	0.1297	0.0265817	9	-0.140387	-0.381236	0.461283	0.127995	-0.533004	0.588011	0.0233366	-0.310144	-0.421128	0.627901	-0.167596	-0.0402998	0.104053	-0.634926	0.681943	0.0268866	-0.423625	-0.153571	0.0585228	0.283147	-0.298544	0.400149	-0.183981	-0.0535555	-0.199462	-0.22539	0.0629221	0.163003	0.360285	-0.0473443	-0.138899	0.324837	-0.342944	-0.291138	0.193119	0.346168	0.543924	0.307906	-0.032248	-0.2555	0.0120257	0.1524	-0.089787	0.274736	0.0880081	-0.410186	0.178063	-0.0244798	-0.630551	0.212017	-0.0620359	0.147344	-0.0836632	-0.163814	0.223615	0.191399	-0.43135	-0.226843	-0.136825	0.214672	0.0503347	0.360649	0.36425	0.377733	0.444055	-0.0709528	-0.127546	0.372518	0.699697	0.587452	0.245661	-0.0290939	0.207834
ENSMUSG00000016619	Nup50	protein_coding	nucleoporin 50 [Source:MGI Symbol;Acc:MGI:1351502]	0.756879	0.932542	0.864379	1.67353e-13	6.16305e-12	0.63465	0.382271	0.762089	0.846631	0.0269744	-0.00677223	0.0101011	0.503422	0.50307	-0.0261496	-0.0552341	-0.0171328	-0.0120066	1	0.0477224	0.588828	-0.537611	-0.481293	-0.0852037	0.0703508	0.299634	0.054282	0.0676247	-0.0806623	0.593251	-0.269358	-0.0159139	0.033955	0.0893836	-0.762397	0.27129	0.208838	0.166105	-0.118182	0.24685	-0.0686614	-0.0344099	0.144381	0.542456	0.201444	0.424274	-0.261469	0.548434	-0.140971	0.454124	0.113281	0.210565	0.157384	-0.375222	-0.332262	-0.361376	-0.02876	0.201327	0.0918123	0.350257	0.103996	-0.147502	0.229806	0.230257	0.0433048	-0.0815467	-0.457779	-0.0286907	-0.111324	-0.0916022	0.238103	0.0725836	0.14673	0.273357	-0.010249	0.193643	0.587459	0.106843	0.35733	0.0408625	-0.24041	-0.395563	-0.0902182	-0.184951	-0.0976447	0.545429	0.349375	-0.200223	-0.162086	-0.163771	-0.0931493	-0.29527
ENSMUSG00000016624	Phf21b	protein_coding	PHD finger protein 21B [Source:MGI Symbol;Acc:MGI:2443812]	0.586244	0.591192	0.970039	0.00655863	0.0473472	0.339807	0.728507	0.977287	0.394266	-0.126609	0.11476	-0.00592433	0.399148	0.318078	0.140521	0.0583734	0.00429607	-0.141471	17	-0.199854	0.496418	-0.46511	-0.162486	0.0171155	-0.0340221	0.224155	-0.189958	0.170707	-0.250268	0.367077	0.219919	-0.392999	0.250323	-0.25973	-0.473576	0.251422	0.684648	0.385781	-0.376841	-0.125754	-0.234501	-0.308898	0.49923	0.41482	0.225401	0.2243	-0.301003	0.350357	0.118042	0.369925	-0.144421	0.025323	-0.136507	-0.364841	-0.538024	-0.304367	0.158057	0.067546	0.446051	0.0450088	-0.11408	-0.379756	-0.217518	0.0409189	0.0984123	-0.173657	-0.271513	0.0472712	-0.28728	0.0470508	0.00352916	0.167816	0.00486103	0.163137	-0.254715	0.24453	0.474322	0.0569526	0.324013	-0.105766	-0.172477	-0.663645	-0.464344	-0.174316	-0.492654	0.296367	-0.0319431	-0.455877	-0.444949	-0.365245	-0.0645431	-0.159421
ENSMUSG00000016637	Ift27	protein_coding	intraflagellar transport 27 [Source:MGI Symbol;Acc:MGI:1914292]	0.670854	0.687633	0.967265	2.44984e-05	8.97316e-05	0.559321	0.102827	0.45123	0.101616	0.0590622	-0.0513235	0.00386932	-0.387584	-0.394573	-0.0512531	-0.165761	-0.0681166	-0.163858	61	-0.0496329	-0.535076	0.509191	0.155555	-0.145193	0.140081	-0.0671013	-0.0663542	-0.538849	0.0644894	-0.415874	0.166958	0.214037	-0.0887765	0.324682	-0.092075	0.107953	-0.0721476	-0.0479018	0.235178	-0.362285	0.453773	0.371765	-0.102165	-0.151546	-0.241762	-0.0516866	0.279734	-0.235009	-0.0143609	0.0453286	-0.235291	-0.142489	-0.208592	0.253882	0.26049	0.133503	0.0834973	0.213323	0.014589	-0.0977461	-0.0301576	0.310603	-0.249758	-0.202597	-0.537676	0.236376	0.0734678	-0.307297	0.457109	-0.065026	0.00929401	-0.255701	-0.322717	-0.292753	0.676603	0.0154506	-0.188244	-0.100313	-0.40631	0.00946069	0.689866	0.25707	0.379426	0.0864861	0.391163	-0.0562149	0.50259	0.120308	0.230226	0.551556	-0.629713	-0.0350418
ENSMUSG00000016664	Pacsin2	protein_coding	protein kinase C and casein kinase substrate in neurons 2 [Source:MGI Symbol;Acc:MGI:1345153]	0.631956	0.472652	0.893568	0.0044775	0.0322723	0.00988235	0.161633	0.00617824	0.355715	0.0679943	-0.0937604	-0.0128831	0.255526	0.210207	-0.237604	-0.144804	-0.260432	-0.0936746	1	-0.0533148	0.617331	-0.6604	-0.27101	0.352368	-0.727598	0.0678541	0.450558	0.603099	-0.504998	0.0972126	-0.310834	-0.15994	0.821285	-0.714315	-0.294646	0.525522	0.291212	-0.117528	-0.39961	0.502149	-0.567132	0.246516	0.0740362	0.215045	0.293519	0.0133738	-0.133338	-0.249449	0.119646	0.197837	-0.108753	0.40362	0.336833	-0.573916	-0.412726	-0.440887	-0.529259	0.00821241	0.483005	0.0442105	-0.022701	-0.0265508	-0.283524	0.233609	0.420264	-0.100428	-0.0423139	0.70429	-0.244816	-0.19549	-0.183955	0.484027	0.318934	0.145916	-0.240951	0.240921	0.694409	-0.100997	0.163164	-0.0546096	-0.393445	-0.393135	-0.269761	-0.514649	-0.340462	0.430118	-0.394987	-0.488652	-0.571634	-0.632664	-0.0863326	-0.0285983
ENSMUSG00000016756	Cmah	protein_coding	cytidine monophospho-N-acetylneuraminic acid hydroxylase [Source:MGI Symbol;Acc:MGI:103227]	0.785444	0.162776	0.453422	3.05666e-12	6.83337e-10	0.645328	0.993219	0.553712	0.907738	0.115413	-0.547889	-0.216238	-2.25468	-2.10308	0.12324	-0.00260609	-0.163263	0.0350032	1	0.153626	0.566373	-0.630184	-0.21166	0.55777	-0.637613	0.0636247	0.243536	0.6327	-0.451001	0.232834	-0.195715	-0.321018	0.639758	-0.742797	0.00567645	0.30008	0.220151	-0.114668	-0.360164	0.563253	-0.639748	0.0518783	-0.0164452	0.303415	0.215243	-0.0194426	-0.225997	-0.229966	0.070203	0.0793579	0.0966825	0.333719	0.267826	-0.467179	-0.26583	-0.468955	-0.463591	-0.0542173	0.429948	0.142853	-0.158038	-0.0993877	-0.129712	0.249875	0.514294	-0.13474	-0.0560787	0.686142	-0.424234	0.0411896	-0.170767	0.569771	0.45691	0.150144	-0.280641	0.153408	0.372396	-0.0524591	0.126914	-0.0500162	-0.403439	-0.301279	-0.24053	-0.276002	-0.143686	0.154902	-0.436375	-0.316836	-0.461403	-0.534294	0.23945	0.0489341
ENSMUSG00000016757	Ttll12	protein_coding	tubulin tyrosine ligase-like family, member 12 [Source:MGI Symbol;Acc:MGI:3039573]	0.492414	0.0178539	0.259142	7.18926e-10	1.29008e-06	0.323137	0.312261	0.216253	0.132033	-0.0919532	0.297893	0.10297	0.597287	0.486727	0.0837188	-0.0981564	-0.108067	-0.144867	43	-0.0100523	0.415702	-0.290245	-0.381881	-0.243895	0.334425	-0.0547578	-0.0237453	0.156444	0.185325	0.471906	-0.305815	0.140235	-0.315631	0.172218	-0.169636	-0.189312	-0.266097	0.123433	-0.0156613	0.252994	-0.153806	-0.389356	0.224943	0.318959	0.374451	0.357238	-0.36229	0.626078	0.0110043	-0.210964	0.102424	-0.122988	0.159134	-0.0298631	-0.0488623	-0.107654	0.283086	-0.0911691	-0.251118	0.160722	0.240119	-0.364396	0.637128	-0.0444972	0.0232208	-0.224161	-0.285358	-0.122274	0.139781	-0.116691	-0.135681	-0.0879542	-0.04598	-0.096593	-0.574002	-0.18353	0.17652	-0.089251	0.51559	-0.327829	-0.467994	-0.19034	-0.239869	0.0563852	-0.396756	0.0181229	-0.0967847	-0.0879679	-0.212191	-0.0918978	0.481706	-0.335098
ENSMUSG00000016758	Bik	protein_coding	BCL2-interacting killer [Source:MGI Symbol;Acc:MGI:1206591]	0.211905	0.262666	0.0954292	0.0449733	0.00216332	0.266324	0.867903	0.261803	0.0535569	0.395077	0.325205	0.360141	-0.392654	-0.681529	0.221753	-0.037837	0.230375	-0.439396	2	-0.0479726	-0.519169	0.450447	0.50061	0.00638836	0.0949438	0.207894	-0.158728	-0.252774	-0.233438	-0.325364	0.524116	-0.152698	0.0766466	-0.189065	0.466288	-0.0487363	0.149277	-0.305678	-0.0642493	-0.607847	0.145227	-0.521773	-0.023097	0.0400186	-0.354751	-0.125707	-0.38106	-0.400549	0.221289	-0.356258	-0.146055	-0.196359	-0.397586	0.306974	-0.1511	0.0936459	0.177795	-0.318292	0.12945	-0.533837	-0.221775	0.518289	-0.314522	-0.693307	-0.21123	0.293865	0.0379632	-0.228052	-0.0489656	-0.0110462	-0.233124	-0.436782	-0.255167	-0.423359	0.227189	0.354494	-0.278999	-0.0699389	-0.501524	0.0517146	0.312394	-0.183278	-0.0610468	0.137326	0.160426	-0.517874	-0.120744	0.0262387	0.00724185	0.343493	-0.0399817	0.0918597
ENSMUSG00000016763	Scube1	protein_coding	signal peptide, CUB domain, EGF-like 1 [Source:MGI Symbol;Acc:MGI:1890616]	0.488875	0.467501	0.317745	4.18167e-16	9.87491e-17	0.444526	0.45876	0.0104462	0.044815	0.158962	0.153316	0.156139	-1.54899	-1.77906	0.110897	-0.123152	0.392051	0.333383	3	-0.246649	-0.682118	0.64097	0.850484	-0.310694	0.0983221	0.276543	-0.188986	-0.0915979	0.110419	-0.383258	0.380902	-0.262892	0.0771481	-0.108902	0.473733	-0.00874608	0.202725	-0.214514	-0.0319673	-0.62963	0.0300648	-0.475719	-0.105021	-0.339132	-0.189641	-0.495616	-0.11323	-0.414087	0.441579	-0.257052	0.125036	-0.304602	-0.730526	0.150769	-0.0947786	0.441726	-0.0302127	-0.52164	0.0472375	-0.464751	-0.425806	0.24876	-0.492318	-0.519978	-0.24249	0.265602	0.36045	-0.195971	-0.169127	0.0535807	-0.307381	-0.269841	-0.238539	-0.511533	0.162595	0.0570137	-0.261595	-0.234852	-0.528192	0.0298944	0.367619	0.0903663	0.0942805	0.239705	-0.0433275	-0.666369	-0.151342	0.441814	0.109776	-0.0266197	-0.100223	0.160424
ENSMUSG00000016831	Tox4	protein_coding	TOX high mobility group box family member 4 [Source:MGI Symbol;Acc:MGI:1915389]	0.236654	0.790049	0.486983	1.96314e-09	1.03374e-06	0.659085	0.855074	0.910513	0.493548	0.0809071	-0.0166267	0.0321402	0.293037	0.250172	0.0189423	-0.00898237	0.00496172	0.0332263	2	-0.556766	-0.571359	0.621395	0.243493	-0.602986	0.378507	0.19592	-0.0468432	-0.592351	0.541158	-0.274576	-0.00628983	0.123276	-0.0910141	0.317205	-0.0664965	0.117333	0.337605	-0.120214	0.0958203	-0.529433	0.36617	-0.129309	-0.0659913	-0.124039	-0.276301	-0.112949	-0.210507	0.0545553	0.492948	-0.139319	0.29765	-0.570463	-0.553254	-0.00256943	0.115653	0.633574	0.057061	-0.237085	0.145247	-0.339409	-0.220015	0.203468	-0.151597	-0.241699	-0.50652	0.569372	0.166718	-0.50433	0.0897683	-0.468335	-0.32749	-0.311543	-0.556165	-0.175859	0.372376	-0.393115	0.0748952	-0.44264	0.0575986	-0.300264	0.593549	0.128142	0.482742	0.123517	-0.122819	-0.235927	0.380351	0.416668	0.243497	0.134222	-0.5721	0.222278
ENSMUSG00000016833	Mrps18c	protein_coding	mitochondrial ribosomal protein S18C [Source:MGI Symbol;Acc:MGI:1915985]	0.882105	0.727286	0.899099	0.000701557	0.00222499	0.527902	0.508841	0.150513	0.611992	0.0318472	-0.0688199	-0.0184864	-0.468151	-0.464084	-0.0856981	-0.102822	0.202281	0.0776989	2	-0.366061	-0.60423	0.612391	0.243449	-0.294078	0.0364102	0.0459009	0.24547	-0.239439	0.407299	-0.225143	-0.251598	0.137625	0.0665234	0.0791789	0.421319	0.244947	-0.259547	-0.0529306	0.0373295	-0.243138	0.0944149	0.186706	-0.245119	-0.441268	-0.235001	-0.397463	0.0669244	-0.328725	0.415087	-0.534874	0.181819	-0.242363	-0.215718	-0.0788998	0.376321	0.288161	-0.310079	-0.0448654	0.177315	-0.248561	-0.321998	0.257958	-0.115691	-0.483828	-0.433586	0.523595	0.331029	-0.248826	0.131793	-0.144347	-0.544388	-0.0925815	-0.643194	-0.396559	0.457144	-0.384203	0.0250886	-0.627348	-0.0599977	-0.315126	0.268479	0.435901	0.556559	-0.177362	0.0839089	-0.535442	0.219973	0.514332	0.101	0.150351	-0.429325	-0.190037
ENSMUSG00000016918	Sulf1	protein_coding	sulfatase 1 [Source:MGI Symbol;Acc:MGI:2138563]	0.890807	0.519033	0.737085	0.000300042	0.00665588	0.855092	0.191524	0.0476995	0.100376	-0.0433215	0.187228	0.0719532	0.738981	0.599887	0.0363791	-0.300325	0.41262	0.373698	2	-0.311134	-0.814046	0.862621	0.320702	-0.397891	0.585055	-0.2397	-0.255738	-0.598636	0.728367	-0.291198	0.194998	0.0893771	-0.394003	0.332384	0.25307	-0.0310302	-0.00501516	0.00459648	0.52558	-0.411948	0.381696	-0.0123281	-0.0865778	-0.487151	-0.0790246	-0.331027	-0.0270381	0.029839	0.569458	-0.227682	0.263951	-0.733653	-0.476118	0.218914	0.319638	0.790537	0.215446	-0.0674167	-0.372321	-0.218405	-0.524498	0.0263457	0.0183279	-0.116804	-0.400136	0.440957	0.364071	-0.374723	0.125488	-0.0751856	-0.167125	-0.333066	-0.470048	-0.409342	0.252123	-0.58626	-0.545412	-0.316436	-0.202248	-0.0534301	0.521421	0.570266	0.514942	0.433681	0.109926	-0.608052	0.219291	0.484472	0.249387	0.211545	-0.240296	0.248207
ENSMUSG00000016921	Srsf6	protein_coding	serine and arginine-rich splicing factor 6 [Source:MGI Symbol;Acc:MGI:1915246]	0.390848	0.678567	0.36216	1.39598e-11	2.95446e-08	0.703063	0.197024	0.035082	0.57504	0.0849825	0.0376107	0.0612966	0.501725	0.425538	-0.0237703	-0.092802	0.137718	0.039497	2	-0.289329	-0.700962	0.734025	0.10063	-0.232241	0.316503	-0.368734	0.176318	-0.393811	0.516209	-0.492191	0.0817727	0.225807	-0.124638	0.041079	0.445486	0.132855	-0.284568	-0.151503	0.454276	-0.223735	0.263716	0.145952	-0.0653928	-0.608717	-0.0977342	-0.367876	-0.0526399	-0.240569	0.550431	-0.581875	0.0897213	-0.478271	-0.0368564	0.126901	0.217045	0.606621	-0.0319046	0.101399	-0.232618	-0.43367	-0.420372	0.263881	0.0428708	-0.295323	-0.215515	0.578912	0.399978	-0.181791	0.225083	-0.171215	-0.323307	-0.312049	-0.551538	-0.302289	0.233782	-0.443316	-0.294931	-0.417642	-0.0974473	0.0634691	0.269274	0.548254	0.418361	-0.048225	-0.0476592	-0.507279	-0.0401143	0.23443	-0.0235346	0.147142	-0.311704	0.0920705
ENSMUSG00000016933	Plcg1	protein_coding	phospholipase C, gamma 1 [Source:MGI Symbol;Acc:MGI:97615]	0.486814	0.853619	0.697947	1.97944e-28	4.01727e-25	0.0439144	0.000831547	0.272962	0.503567	-0.0661584	0.0160932	-0.0250326	1.17427	1.12169	0.122857	0.240847	0.06795	0.0453418	1	0.0140543	0.610677	-0.593797	-0.197293	0.234264	-0.289702	0.145654	-0.113601	0.493227	-0.458891	0.55426	-0.111227	-0.470169	0.378068	-0.490592	-0.201704	0.400744	0.246786	0.232501	-0.262401	0.261017	-0.384054	-0.102602	0.257661	0.258191	0.252282	0.150919	-0.205825	0.0914598	0.0647277	0.167391	-0.157284	0.292603	0.230082	-0.513935	-0.284794	-0.549813	0.0140506	0.195285	0.0629581	0.435797	-0.25144	-0.135162	-0.0843869	-0.0707065	0.185483	-0.52577	-0.44636	0.525238	-0.355929	0.316762	0.0378496	0.534776	0.213011	-0.11844	-0.253889	0.311536	0.41765	0.0371097	0.107025	-0.0323115	-0.672347	-0.514365	-0.320445	-0.0910902	-0.228202	0.0117083	-0.200647	-0.30851	-0.525391	-0.468164	0.282491	-0.27057
ENSMUSG00000016940	Kctd2	protein_coding	potassium channel tetramerisation domain containing 2 [Source:MGI Symbol;Acc:MGI:1917632]	0.15889	0.94657	0.277393	0.00193302	0.00622946	0.0993775	0.658056	0.384402	0.0836777	0.191238	0.00828608	0.099762	0.2663	0.258104	0.141637	0.0431389	0.0762915	0.16804	31	-0.264637	-0.325673	0.346838	0.416975	-0.571677	0.0443944	0.408065	0.397231	-0.0142485	0.36007	-0.347549	-0.202381	0.268691	0.0648714	0.138392	0.109499	-0.0896268	0.0059069	-0.480801	-0.128257	-0.191604	0.0818593	-0.272305	-0.363624	-0.171127	-0.181863	-0.338836	-0.15267	-0.16472	0.229471	-0.245013	0.547345	-0.145361	-0.432189	0.0855557	-0.0933087	0.513248	-0.415149	-0.640447	0.125038	-0.451381	0.0640496	0.253408	-0.0865353	-0.175242	-0.0442529	0.459688	0.42619	-0.230211	-0.0381604	-0.445649	-0.320148	-0.357845	-0.12078	-0.0232874	0.0362348	-0.183557	0.245728	-0.301884	0.0206697	-0.134455	0.28115	0.149101	0.247094	-0.206321	-0.217183	-0.116557	-0.035788	0.441749	0.232497	-0.187252	-0.282416	0.170473
ENSMUSG00000016942	Tmprss6	protein_coding	transmembrane serine protease 6 [Source:MGI Symbol;Acc:MGI:1919003]	0.0821438	0.472743	0.419234	0.0212832	0.0380624	0.11471	0.675979	0.526505	0.889456	0.598274	-0.224583	0.186845	-0.490102	-0.4873	0.341886	0.102818	0.14001	-0.0336562	6	-0.0595521	-0.257944	0.150413	0.162715	0.0582908	-0.0440191	0.495482	0.125303	-0.387125	-0.0580307	0.0347154	0.246226	0.148425	0.120385	0.0228275	-0.0267563	0.115411	0.365656	-0.133942	-0.155958	-0.253926	0.319386	-0.0621988	-0.260045	0.171006	-0.526806	-0.0103171	-0.191565	-0.223547	-0.0734996	0.245097	0.267662	-0.113188	-0.342803	0.212644	-0.0910341	-0.00947443	-0.0822084	-0.0141698	0.347509	-0.316341	-0.130954	0.376224	-0.317485	-0.190498	-0.192264	0.286759	0.0359653	-0.138026	-0.319909	-0.139144	0.0578529	-0.479506	-0.0836753	0.14343	0.454777	0.307683	0.00851464	0.137783	-0.245821	0.00862337	0.365412	-0.179936	0.25057	-0.206326	0.378571	0.0104448	0.429237	-0.049862	0.217757	0.298702	-0.389078	0.00828597
ENSMUSG00000016946	Kctd5	protein_coding	potassium channel tetramerisation domain containing 5 [Source:MGI Symbol;Acc:MGI:1916509]	0.151126	0.658677	0.175416	0.572754	0.0612316	0.880401	0.0204456	0.8374	0.88441	-0.229514	-0.0643612	-0.146938	-0.0548114	0.204428	0.0150535	0.271949	-0.0211292	0.0164207	1	0.169907	0.900723	-0.912846	-0.453858	0.258113	-0.524505	0.266083	0.205253	0.621682	-0.377734	0.633912	-0.472999	-0.123677	0.372174	-0.275748	-0.355537	0.191231	0.153779	0.15981	-0.436534	0.611631	-0.545165	0.0878264	0.135086	0.533641	0.23743	0.351393	-0.0535633	0.234804	-0.366024	0.319683	0.0672801	0.503518	0.356536	-0.453105	-0.163807	-0.610428	-0.267196	0.0530014	0.293485	0.472595	0.343705	-0.331925	0.101638	0.286791	0.439793	-0.528729	-0.36947	0.40249	-0.323965	-0.0417192	-0.0128464	0.438386	0.402471	0.318429	-0.420927	0.22633	0.623367	0.26771	0.381324	-0.265603	-0.634568	-0.534132	-0.359788	-0.362131	-0.210143	0.592533	-0.0773728	-0.3505	-0.267725	-0.411692	0.251425	-0.219514
ENSMUSG00000016984	Etaa1	protein_coding	Ewing tumor-associated antigen 1 [Source:MGI Symbol;Acc:MGI:1915395]	0.583019	0.781771	0.554255	8.11935e-08	3.96541e-09	0.0276891	0.000442085	0.0818747	0.163546	-0.0811491	-0.0375767	-0.0593629	0.550372	0.687766	0.209441	0.395738	0.168994	0.147783	1	0.012841	0.620483	-0.610643	-0.364448	0.0477924	-0.53204	0.181497	0.326156	0.491235	-0.363524	0.347598	-0.594352	-0.0684334	0.532817	-0.234377	-0.406078	0.488898	0.0356943	0.149001	-0.333725	0.332905	-0.459968	0.31217	0.156827	0.245867	0.19512	0.296404	0.0420411	0.0632422	-0.143108	0.115523	-0.209569	0.515221	0.381089	-0.590418	-0.1216	-0.534824	-0.369479	0.169059	0.335217	0.319119	0.275116	-0.0670362	-0.0878698	-0.00572377	0.0727274	-0.270245	-0.357783	0.274074	0.0108547	-0.163095	-0.125291	0.45189	0.0730171	0.0372007	-0.121996	0.231579	0.839833	-0.0659996	0.221246	-0.217231	-0.483486	-0.383054	-0.191135	-0.43596	-0.24971	0.491922	6.23185e-05	-0.188981	-0.264249	-0.371244	-0.160966	-0.242081
ENSMUSG00000016995	Matn4	protein_coding	matrilin 4 [Source:MGI Symbol;Acc:MGI:1328314]	0.944033	0.00745767	0.0588823	0.160013	0.00621629	0.124947	0.000633838	0.253589	0.161176	0.0179173	0.646735	0.332326	-0.221435	-0.489506	-0.249659	-0.663329	-0.190302	-0.256954	5	0.12301	0.178032	-0.116968	-0.568987	-0.00562487	0.388625	-0.346126	0.111128	-0.0813738	0.367035	0.117113	-0.0932894	0.392962	-0.270193	0.045994	-0.292534	-0.0717276	-0.300317	-0.107757	0.4144	0.597734	-0.0763109	-0.121996	0.184355	0.286531	0.511404	0.335038	-0.427904	0.488619	0.185115	-0.0636864	0.310421	-0.485704	0.0887126	0.157551	-0.0959778	0.132786	0.230973	0.188765	-0.282679	-0.103223	-0.00640306	-0.393244	0.614154	0.360991	0.00207276	0.0462416	-0.0772539	0.0734614	0.260946	-0.314432	-0.105572	-0.328189	0.187554	-0.0411735	-0.408201	-0.294011	-0.0786125	-0.0720809	0.307075	-0.0509201	0.0308476	0.0970014	0.016508	0.0854031	-0.335156	0.141163	0.0192223	-0.276477	-0.343755	0.054663	0.244357	-0.190275
ENSMUSG00000016998	Svs4	protein_coding	seminal vesicle secretory protein 4 [Source:MGI Symbol;Acc:MGI:98450]	1	0.998366	0.998895	1.58654e-25	2.26205e-23	0.878895	0.614121	0.42845	0.853803	1.33227e-15	-0.000560689	-0.000280345	-3.23575	-3.24522	-0.028672	-0.108852	-0.153717	0.0391473	0	0.299723	0.252223	-0.221879	-0.359751	-0.0383039	0.220832	0.13723	-0.139525	-0.0370398	0.163209	0.11869	0.0432611	0.0141989	-0.355415	0.256194	0.115825	-0.368396	0.0245461	-0.0608041	0.0876195	0.163537	0.056716	-0.249075	0.159813	0.455541	-0.24928	0.385586	-0.188462	0.361553	-0.417052	-0.190722	0.415136	-0.019189	0.0852906	0.151645	0.170755	0.0553659	0.194981	0.0707253	-0.0215341	0.214289	0.341708	-0.119668	0.40255	0.0537299	0.260015	-0.21742	-0.329353	-0.31023	-0.0874885	-0.0569766	0.0149655	-0.0353832	0.158073	0.409086	-0.14353	-0.0936486	-0.0105681	0.401405	0.319433	-0.126886	0.00887057	-0.242011	-0.0922957	-0.00685595	-0.0897617	0.258789	0.202534	0.00301214	0.190998	0.234373	0.114757	0.195666
ENSMUSG00000017007	Rbpjl	protein_coding	recombination signal binding protein for immunoglobulin kappa J region-like [Source:MGI Symbol;Acc:MGI:1196616]	0.831677	0.773571	0.969583	6.50866e-16	8.16833e-15	0.491113	0.844964	0.859862	0.894207	0.0834533	-0.103778	-0.0101625	-2.62381	-2.72757	0.170954	-0.0555462	-0.0450211	-0.0372029	41	0.456004	0.189443	-0.271225	0.209142	0.109427	-0.369063	0.247265	0.181436	0.352815	-0.404739	-0.11267	-0.00406301	0.100633	0.0444441	0.124994	0.146714	-0.339413	-0.155996	-0.0779841	-0.231062	-0.110419	-0.0975389	-0.0147338	-0.109501	-0.0370972	-0.287031	0.124094	0.349801	-0.177626	-0.723713	0.0856739	-0.202162	0.642786	0.208708	0.241808	-0.0777248	-0.222531	-0.177106	-0.191488	0.0268492	-0.0874838	0.706405	0.165279	-0.152423	-0.0306909	0.320911	-0.284313	-0.0252783	-0.0956829	-0.0439129	0.0703243	0.374967	-0.128716	0.365361	0.400452	-0.19649	0.543929	0.0981313	0.59963	-0.234053	0.308172	-0.249853	-0.166607	-0.426375	-0.210165	0.151094	0.423222	-0.209703	-0.0144988	0.451992	0.0251211	0.161159	0.225403
ENSMUSG00000017009	Sdc4	protein_coding	syndecan 4 [Source:MGI Symbol;Acc:MGI:1349164]	0.0932533	0.962117	0.225774	1.56212e-18	3.57678e-13	8.20297e-05	0.074542	0.00322934	0.0686098	-0.330676	0.00849322	-0.161092	-1.50241	-1.22136	-0.517465	-0.254571	-0.386445	-0.256193	1	0.401071	0.871135	-0.914069	-0.491039	0.475749	-0.478264	-0.0121603	0.0571879	0.615487	-0.460595	0.530769	-0.216761	-0.152671	0.286983	-0.305915	-0.347977	0.111044	0.11834	0.24874	-0.198543	0.616926	-0.579686	0.139274	0.307568	0.45855	0.363402	0.444808	0.0284326	0.261739	-0.449223	0.42995	-0.166187	0.489994	0.459973	-0.306876	-0.236997	-0.589149	-0.0827239	0.218592	0.0957774	0.419658	0.367026	-0.438418	0.0888009	0.453698	0.557639	-0.628406	-0.3785	0.439923	-0.253627	0.0711028	0.224327	0.355254	0.574036	0.356488	-0.566841	0.349327	0.353954	0.549577	0.181696	0.0387784	-0.628367	-0.479975	-0.566672	-0.20057	-0.164195	0.688998	-0.220506	-0.539082	-0.264939	-0.342614	0.393097	-0.0600739
ENSMUSG00000017057	Il13ra1	protein_coding	interleukin 13 receptor, alpha 1 [Source:MGI Symbol;Acc:MGI:105052]	0.961882	0.184501	0.38623	0.674741	0.698848	0.827467	0.189669	0.0225094	0.487888	-0.01219	0.313233	0.150521	-0.0655946	-0.0670362	0.035097	-0.243797	0.386464	0.126337	2	0.0961398	-0.646278	0.596204	0.583376	-0.205225	0.30473	-0.0627328	-0.384382	-0.233277	0.168424	-0.386034	0.367791	-0.0473634	-0.352813	0.279797	0.389252	-0.356684	-0.174309	-0.11138	0.335225	-0.517587	0.0951084	-0.384795	0.049963	-0.288839	-0.10511	-0.0585604	0.0938534	-0.0971471	0.0224116	-0.174836	-0.140913	-0.257946	-0.434992	0.414126	0.0930228	0.468928	0.338333	-0.279161	-0.362724	-0.375116	0.0758356	0.115761	-0.12945	-0.229774	-0.246751	0.110057	0.118173	-0.469521	0.154274	0.00244086	0.0695464	-0.433008	-0.0543539	-0.267892	0.000363533	0.103707	-0.581627	0.168467	-0.557136	0.319208	0.329644	0.2493	-0.0287305	0.575738	0.103163	-0.317988	-0.0825856	0.448111	0.460258	0.342449	0.219028	0.29249
ENSMUSG00000017119	Nbr1	protein_coding	NBR1, autophagy cargo receptor [Source:MGI Symbol;Acc:MGI:108498]	0.496132	0.23545	0.760312	8.59923e-14	2.1151e-11	0.875701	0.417247	0.711319	0.279182	-0.0661677	0.106378	0.020105	0.571183	0.539696	0.00958146	0.0571062	-0.0233376	-0.0751981	1	0.0470391	0.802912	-0.730506	-0.361309	0.117099	-0.256292	0.143727	0.308167	0.524302	-0.307455	0.499154	-0.306543	0.0156553	0.220421	-0.232272	-0.415418	0.105084	0.00788807	0.174882	-0.462596	0.493004	-0.188084	0.0795428	-0.0321372	0.250448	0.313264	0.0280647	-0.0282208	0.209752	-0.182977	0.247199	0.0487266	0.411062	0.359321	-0.260633	-0.284598	-0.609219	-0.22903	0.0655685	0.179795	0.378023	0.0872197	-0.30454	0.187831	0.202687	0.291371	-0.416048	-0.104099	0.518587	-0.132697	0.230692	0.109553	0.366021	0.283582	0.187145	-0.343813	0.107544	0.542813	-0.0521441	0.504935	-0.204446	-0.584594	-0.326283	-0.296932	-0.47477	-0.243816	0.254677	-0.156184	-0.444343	-0.47678	-0.496677	0.169318	-0.471636
ENSMUSG00000017132	Cyth1	protein_coding	cytohesin 1 [Source:MGI Symbol;Acc:MGI:1334257]	0.525983	0.761772	0.79287	6.10482e-08	9.94641e-09	0.397447	0.290843	0.364099	0.614714	-0.0771733	0.0338436	-0.0216648	0.4584	0.546635	-0.0650878	0.0932817	0.0718668	0.0436243	1	0.370903	0.911232	-0.934072	-0.237358	0.256895	-0.435499	0.344909	0.0512639	0.673297	-0.617865	0.52516	-0.148118	-0.256123	0.307853	-0.25664	-0.489975	0.0428127	0.232796	0.104498	-0.461316	0.351875	-0.521246	-0.188935	0.215045	0.633483	0.299679	0.374118	-0.0886998	0.270206	-0.494394	0.484345	-0.142612	0.671021	0.248982	-0.316796	-0.499921	-0.683821	-0.16704	-0.108136	0.237262	0.357369	0.437427	-0.271945	-0.00415449	0.256684	0.521646	-0.53003	-0.398963	0.276245	-0.273803	0.106477	0.256282	0.287969	0.585445	0.332933	-0.456919	0.579367	0.564173	0.480965	0.15522	0.0909505	-0.543831	-0.674962	-0.671116	-0.246741	-0.182952	0.6893	-0.204098	-0.433906	-0.232896	-0.390201	0.325284	-0.160922
ENSMUSG00000017144	Rnd3	protein_coding	Rho family GTPase 3 [Source:MGI Symbol;Acc:MGI:1921444]	0.951474	0.336807	0.486623	0.000782873	0.110107	0.000136412	0.390647	0.0207635	0.629578	0.013624	0.198288	0.105956	0.483315	0.245483	0.573955	0.139476	0.343965	0.077022	2	-0.116519	-0.318035	0.441701	-0.218225	-0.494233	0.659978	-0.146754	0.0726065	-0.569851	0.763453	0.0671077	-0.351547	0.667599	-0.757407	0.811617	0.0218399	-0.436753	-0.55245	-0.00540228	0.321411	0.02537	0.594191	0.109718	-0.334989	-0.150146	-0.159352	0.0740491	0.0653211	0.425867	-0.0633902	-0.28782	0.40999	-0.446712	-0.0100664	0.450883	0.605439	0.405085	0.243939	0.0111849	-0.439759	0.0761913	0.21986	-0.0472076	0.705428	0.00432692	-0.439202	0.202483	0.114359	-0.498338	0.441364	-0.201679	-0.0217873	-0.414126	-0.375342	-0.0394368	0.114055	-0.670367	-0.306288	-0.258673	0.384409	-0.402559	0.219312	0.547281	0.55813	0.171681	0.217608	-0.237978	0.487185	0.418299	0.459772	0.472906	-0.0243637	-0.145473
ENSMUSG00000017167	Cntnap1	protein_coding	contactin associated protein-like 1 [Source:MGI Symbol;Acc:MGI:1858201]	0.134819	0.930613	0.244434	3.66018e-14	2.96296e-14	0.128924	0.13352	0.0263222	0.553421	-0.167431	-0.00887116	-0.088151	0.668118	0.744921	-0.107342	-0.121547	-0.163423	-0.0469093	1	0.0264533	0.742223	-0.765227	-0.175244	0.212729	-0.433836	0.434885	-0.0164605	0.526063	-0.445665	0.687421	-0.186387	-0.354139	0.351687	-0.309129	-0.196981	0.160734	0.395956	0.300656	-0.619729	0.204565	-0.509741	-0.216611	0.235896	0.558643	0.110012	0.25267	-0.159536	0.19829	-0.259627	0.28169	-0.0333094	0.419528	0.0732926	-0.409245	-0.258672	-0.628073	-0.116751	-0.0907348	0.461554	0.336868	0.183631	-0.31524	-0.0991246	-0.0261692	0.330655	-0.47221	-0.352536	0.208573	-0.474472	0.101956	-0.107738	0.334832	0.175303	0.175024	-0.360302	0.343647	0.527221	0.230266	0.294548	-0.349593	-0.561915	-0.704921	-0.472827	-0.296559	-0.206045	0.335754	-0.0759507	-0.325561	-0.277063	-0.339449	0.258183	-0.291799
ENSMUSG00000017176	Nt5c3b	protein_coding	5'-nucleotidase, cytosolic IIIB [Source:MGI Symbol;Acc:MGI:1915356]	0.130985	0.0664952	0.891641	1.60073e-09	5.12975e-08	0.0023138	0.0275395	0.00824617	0.465527	0.166071	-0.186218	-0.0100733	-0.47302	-0.458899	-0.21793	-0.177267	-0.192522	-0.0567637	2	-0.399057	-0.297329	0.256855	0.345021	-0.141414	-0.306207	0.274018	0.398366	-0.0259678	0.168299	-0.242605	-0.304334	0.179608	0.293408	-0.0992775	0.0859411	0.184714	-0.0579485	-0.307895	-0.23016	0.183503	0.174356	0.341693	-0.627567	-0.367404	-0.200946	-0.59904	0.289268	-0.551872	0.219423	0.0636308	0.438699	-0.0418079	-0.268853	-0.085534	0.204545	0.148803	-0.545651	-0.171664	0.267923	-0.0733763	-0.296901	0.25117	-0.311883	0.0902417	-0.239772	0.270934	0.479999	0.338537	-0.13164	-0.0754609	-0.228966	0.174205	-0.0331715	-0.0177669	0.516746	-0.256732	0.105857	-0.527395	-0.0355567	-0.167107	0.301694	0.395232	0.668744	-0.222679	0.161644	-0.262255	0.187379	0.400462	0.0613497	-0.168298	-0.364391	-0.16191
ENSMUSG00000017188	Coa3	protein_coding	cytochrome C oxidase assembly factor 3 [Source:MGI Symbol;Acc:MGI:1098757]	0.0324306	0.814853	0.151214	9.80544e-11	1.12125e-12	0.070628	1.96146e-05	0.886843	0.114851	0.27506	-0.0271326	0.123964	-0.602529	-0.765913	-0.145923	-0.421541	-0.0116569	-0.143202	2	0.0107729	-0.779953	0.77847	0.168862	-0.0178075	0.445871	-0.300861	-0.117973	-0.662078	0.213081	-0.551342	0.405114	0.137561	-0.318115	0.223416	0.426461	-0.152862	-0.222922	-0.166558	0.38959	-0.587162	0.51761	-0.00130726	-0.131288	-0.324303	-0.421578	-0.128673	-0.0841351	-0.233657	0.219399	-0.498978	-0.176766	-0.327173	-0.0440419	0.400088	0.23605	0.354676	0.21506	0.106763	-0.128912	-0.437117	-0.222912	0.522121	0.0395969	-0.412658	-0.377057	0.659297	0.161827	-0.481124	0.36782	0.0154776	0.00635553	-0.373037	-0.471553	-0.195669	0.530292	-0.139076	-0.520786	-0.24974	-0.28601	0.23865	0.554997	0.439162	0.331419	0.216661	0.39841	-0.502756	0.121532	0.234424	0.29113	0.597921	-0.289617	0.251167
ENSMUSG00000017195	Zpbp2	protein_coding	zona pellucida binding protein 2 [Source:MGI Symbol;Acc:MGI:1916626]	0.981444	0.474978	0.640668	3.4829e-16	1.12047e-12	0.461253	0.148079	0.433923	0.656719	-0.00955702	0.270219	0.130331	-2.78929	-2.49554	0.191534	-0.433795	-0.209376	-0.130246	3	0.15383	0.214431	-0.227466	0.331569	0.0422657	-0.300348	0.173332	0.0194124	0.45173	-0.479835	0.0634069	-0.0981158	-0.211418	0.306764	-0.282777	-0.132187	0.0443218	-0.0342226	-0.286723	-0.292429	0.0108697	-0.390609	-0.258612	-0.11571	0.269181	0.351814	-0.113757	-0.11824	-0.159374	0.0296828	0.110881	-0.246728	0.380356	-0.0944225	-0.135144	-0.329414	-0.316806	-0.251777	-0.56819	0.008898	0.0781416	0.085878	0.111053	-0.130177	-0.115277	0.200974	-0.103464	0.0224468	0.219927	0.0388546	0.0411447	-0.101432	0.120617	0.264317	-0.431953	-0.180928	0.345834	0.158118	-0.0481261	-0.313846	-0.000654232	-0.136482	-0.201962	-0.33687	0.0990689	0.0718679	-0.0117314	-0.376073	-0.041286	-0.198144	-0.225599	0.25648	-0.112896
ENSMUSG00000017204	Gsdma	protein_coding	gasdermin A [Source:MGI Symbol;Acc:MGI:1889509]	0.655293	0.550214	0.464075	0.0278025	7.11305e-05	0.470762	0.456524	0.733027	0.79028	0.143801	0.176891	0.160346	-0.442634	-0.929256	0.146847	-0.173786	0.071341	0.0610137	56	-0.10556	0.183885	-0.268719	0.295351	-0.0575783	-0.335689	0.525269	-0.252467	0.365047	-0.385024	0.0369705	0.226976	-0.597624	0.436618	-0.453142	0.0760129	0.268505	0.571564	-0.185959	-0.220328	-0.0960761	-0.437992	-0.548593	0.393403	0.375595	-0.0311157	0.107246	-0.284499	-0.170852	0.0424921	0.0968653	0.0604854	0.120778	-0.370275	-0.359966	-0.405856	-0.0143932	0.0279661	-0.229359	0.227485	-0.0218073	-0.0658456	0.0902631	-0.505901	-0.250408	0.248052	-0.349117	-0.35531	0.104926	-0.527872	-0.104218	-0.24483	0.131745	0.214105	-0.0379049	-0.124377	0.52565	0.31958	0.342441	-0.286017	0.101052	-0.139386	-0.720277	-0.34038	0.0288304	-0.428772	0.177994	-0.150056	-0.0407795	-0.239364	-0.266744	0.0787824	0.11049
ENSMUSG00000017210	Med24	protein_coding	mediator complex subunit 24 [Source:MGI Symbol;Acc:MGI:1344385]	0.214497	0.212993	0.0809049	0.00124346	0.632265	0.271568	0.064266	0.25719	0.625661	0.107202	0.0987994	0.103001	0.177399	0.0279032	0.0598515	-0.116544	0.0634889	-0.0298581	2	-0.351527	-0.794556	0.782762	0.442498	-0.298871	0.257648	0.000343791	0.0131775	-0.389036	0.30639	-0.569146	0.385621	0.0083748	-0.0190235	-0.0605395	0.609529	0.0665976	0.0288051	-0.242491	0.194099	-0.553185	0.263799	-0.256617	0.00350818	-0.420614	-0.329328	-0.397046	-0.205344	-0.407345	0.515649	-0.609177	0.114026	-0.494758	-0.418801	0.228374	0.0674064	0.570744	0.0607376	-0.149973	0.0320528	-0.616249	-0.430226	0.390567	-0.268839	-0.634803	-0.281788	0.500973	0.340944	-0.30234	0.035843	-0.1429	-0.464131	-0.44002	-0.57439	-0.39854	0.297473	-0.151614	-0.277359	-0.327396	-0.289314	-0.0307503	0.428925	0.195533	0.267508	-0.0309565	-0.115279	-0.635153	-0.0353687	0.237308	-0.0178767	0.225701	-0.348807	0.10756
ENSMUSG00000017211	Gsdma2	protein_coding	gasdermin A2 [Source:MGI Symbol;Acc:MGI:1921490]	0.87039	0.736821	0.914575	0.0297592	0.000451063	0.669594	0.697511	0.949971	0.908533	0.0574495	-0.108731	-0.0256408	-0.478049	-0.884107	0.0948978	-0.0990647	0.0143476	0.0288251	3	-0.0951312	-0.105898	0.0423364	0.627201	-0.0288442	-0.0996859	0.498879	-0.500632	0.163902	-0.209444	0.0738436	0.438453	-0.704194	0.136986	-0.206636	0.280215	-0.0473662	0.623043	0.121959	-0.33425	-0.522452	-0.193256	-0.580433	0.161305	0.0917543	-0.256713	-0.172832	-0.0764985	-0.152029	0.0478987	0.117221	0.0775056	0.0356995	-0.586794	-0.142734	-0.205995	0.0291641	0.0953895	-0.342762	0.301027	-0.0206718	-0.257014	-0.0243768	-0.543511	-0.273101	0.0509052	-0.17854	-0.0802801	-0.127564	-0.573362	0.314999	-0.033258	0.200237	0.069844	-0.0150688	0.0278183	0.302129	-0.0521834	0.166728	-0.270656	0.0607274	0.0497973	-0.402504	-0.232901	0.263027	-0.0986491	-0.271544	-0.0930524	0.272329	0.115596	-0.184995	0.129622	0.219367
ENSMUSG00000017221	Psmd3	protein_coding	proteasome (prosome, macropain) 26S subunit, non-ATPase, 3 [Source:MGI Symbol;Acc:MGI:98858]	0.273554	0.812426	0.516505	0.124179	0.31715	0.0258173	0.0338062	0.636692	0.472136	0.107363	-0.0212703	0.0430464	0.0927781	0.0665388	-0.140195	-0.152702	-0.0299582	0.0500963	2	-0.519047	-0.866124	0.861145	0.484323	-0.464789	0.19945	0.0890906	0.0141253	-0.478439	0.544502	-0.365051	-0.0971102	0.122882	-0.0116273	0.141927	0.421174	0.176761	-0.0294325	-0.263181	0.217048	-0.389203	0.249963	-0.00405673	-0.283959	-0.436223	-0.287953	-0.406152	-0.0652005	-0.352389	0.608855	-0.418882	0.316912	-0.595285	-0.560368	0.0633867	0.39994	0.671723	-0.0811958	-0.268081	-0.0485704	-0.342359	-0.439278	0.359202	-0.218584	-0.439988	-0.548902	0.511756	0.349169	-0.273112	0.0601909	-0.329656	-0.547657	-0.27196	-0.590843	-0.560274	0.453936	-0.45161	-0.231126	-0.561791	-0.288955	-0.327615	0.507104	0.435282	0.694701	0.212294	0.103449	-0.671514	0.246373	0.63867	0.235004	0.206634	-0.389787	0.115248
ENSMUSG00000017264	Exosc10	protein_coding	exosome component 10 [Source:MGI Symbol;Acc:MGI:1355322]	0.662146	0.0333186	0.077359	5.40469e-09	4.59523e-05	0.0682818	0.588813	0.0252672	0.60893	0.0462762	0.210894	0.128585	0.439554	0.314591	0.12351	-0.0414366	0.157087	-0.0386222	2	-0.352186	-0.798853	0.796463	0.284691	-0.288174	0.340313	-0.171862	-0.0537075	-0.481384	0.419065	-0.523322	0.361033	0.0329303	-0.0529353	-0.0140401	0.450307	0.187614	0.0578319	-0.120945	0.400648	-0.490644	0.246648	-0.110285	0.141958	-0.444571	-0.193723	-0.27766	-0.196992	-0.261541	0.599764	-0.503444	0.0522977	-0.617771	-0.368185	0.158861	0.0902206	0.65148	0.1546	0.037674	-0.0851534	-0.556191	-0.48904	0.268461	-0.225755	-0.487151	-0.327961	0.496989	0.276397	-0.311236	0.105069	-0.208706	-0.407573	-0.445495	-0.595203	-0.423465	0.264962	-0.239348	-0.300594	-0.286152	-0.29376	0.0169483	0.448755	0.253477	0.297937	0.0596999	-0.145532	-0.531301	0.042783	0.180496	-0.0460444	0.228672	-0.405328	0.161549
ENSMUSG00000017288	Vps53	protein_coding	VPS53 GARP complex subunit [Source:MGI Symbol;Acc:MGI:1915549]	0.226139	0.285224	0.108338	2.15322e-14	1.32113e-07	0.626596	0.0384972	0.720507	0.474487	0.118146	0.0956871	0.106917	0.59269	0.392645	0.0298213	-0.147917	0.0225556	0.0495479	2	-0.344112	-0.843617	0.891893	0.319987	-0.506947	0.482464	-0.108956	0.0430156	-0.618829	0.586703	-0.47436	0.0813779	0.30838	-0.208099	0.282107	0.136387	0.105905	-0.132493	-0.298253	0.436213	-0.382611	0.465997	0.0384472	-0.242298	-0.38923	-0.10687	-0.356786	-0.127325	-0.160408	0.595499	-0.328251	0.245072	-0.645399	-0.469709	0.258303	0.226465	0.689226	0.0215745	-0.160881	-0.250642	-0.369898	-0.44286	0.325604	-0.0253945	-0.319959	-0.529469	0.598867	0.392582	-0.328699	0.346191	-0.280976	-0.327522	-0.492207	-0.531241	-0.587305	0.451288	-0.444497	-0.302191	-0.500116	-0.286877	-0.125924	0.673909	0.520926	0.609299	0.191354	0.133274	-0.559231	0.285338	0.400964	0.121576	0.299712	-0.51101	0.0684009
ENSMUSG00000017291	Taok1	protein_coding	TAO kinase 1 [Source:MGI Symbol;Acc:MGI:1914490]	0.899176	0.257075	0.498893	1.6521e-28	1.73845e-23	0.285516	0.71288	0.0560251	0.0608357	-0.00931132	0.076917	0.0338028	0.912004	0.804368	0.0497793	-0.0195756	0.0926294	0.0996459	6	0.0817409	-0.0765893	0.0445311	0.411114	-0.303585	-0.123603	0.486487	0.339569	0.319007	0.00180643	0.0127495	-0.0251454	0.179042	0.184193	-0.0964325	0.121995	0.0404593	-0.0618887	-0.269578	-0.180064	-0.0176322	-0.213469	-0.375999	-0.135326	0.0281404	0.073507	-0.221457	-0.216403	-0.160968	0.0466115	-0.11141	0.363989	0.00217262	-0.45636	0.189359	-0.273655	0.0578852	-0.316766	-0.500697	0.0627614	-0.341371	0.00877925	0.0176133	-0.175706	-0.384878	0.0601075	-0.0700035	0.266385	0.0195219	-0.144941	-0.139742	-0.324322	-0.53573	0.0689955	-0.401578	-0.257676	0.268558	0.214505	0.0658569	-0.313095	-0.166843	-0.0268003	-0.173953	-0.170927	-0.320444	-0.188515	-0.137825	-0.104514	0.0282923	-0.106615	-0.167366	-0.0392967	-0.244555
ENSMUSG00000017314	Mpp2	protein_coding	membrane protein, palmitoylated 2 (MAGUK p55 subfamily member 2) [Source:MGI Symbol;Acc:MGI:1858257]	0.703465	0.303544	0.675714	2.71401e-19	2.26432e-16	0.00499898	0.145921	0.187505	0.177707	-0.0444005	0.110665	0.0331321	0.936082	0.88668	0.213628	0.123742	0.100531	0.112833	2	-0.137559	-0.569735	0.683383	-0.0939041	-0.489925	0.928808	-0.320598	-0.477861	-0.772483	0.686204	-0.257181	0.288573	0.145719	-0.76292	0.621371	0.0511371	-0.285632	-0.115953	0.00121591	0.679725	-0.398645	0.571912	-0.230143	0.2236	-0.0693862	-0.0962714	0.189603	-0.192604	0.457732	0.251659	-0.325238	0.137909	-0.71998	-0.245698	0.346994	0.312462	0.694442	0.666847	0.158925	-0.54016	-0.0655754	-0.12919	0.013996	0.427041	-0.132674	-0.433473	0.272132	-0.126307	-0.700075	0.419266	-0.142867	0.000304323	-0.406634	-0.438345	-0.190043	0.200297	-0.492012	-0.512593	-0.0820861	0.059444	0.0144488	0.522828	0.309822	0.337786	0.559996	-0.028095	-0.295631	0.394272	0.320474	0.265154	0.547386	-0.134048	0.208485
ENSMUSG00000017344	Vtn	protein_coding	vitronectin [Source:MGI Symbol;Acc:MGI:98940]	0.467435	0.701535	0.781903	0.000775321	0.349101	0.992297	0.0467805	0.83582	0.63529	-0.292069	0.141268	-0.0754009	-0.866554	-0.255887	0.00244386	0.586667	-0.053993	-0.135675	1	0.305718	0.746469	-0.816451	-0.238466	0.499887	-0.672434	0.103758	0.252191	0.803844	-0.546749	0.28204	-0.16394	-0.223978	0.613766	-0.687281	-0.102143	0.222799	0.186107	-0.0455872	-0.337945	0.642774	-0.718054	-0.0252406	0.161935	0.344939	0.330013	0.169275	-0.171325	-0.109449	-0.151807	0.193045	0.0254184	0.399644	0.272648	-0.336888	-0.380912	-0.526292	-0.327569	-0.0204005	0.302986	0.125614	0.101542	-0.273737	-0.136531	0.275765	0.569375	-0.497384	-0.165105	0.727001	-0.383583	0.0206626	-0.0517872	0.401543	0.649274	0.166044	-0.593824	0.374567	0.445969	0.262198	0.057949	-0.0055321	-0.574032	-0.495285	-0.523237	-0.318967	-0.345858	0.375549	-0.501833	-0.502662	-0.484043	-0.586045	0.361817	0.00794578
ENSMUSG00000017376	Nlk	protein_coding	nemo like kinase [Source:MGI Symbol;Acc:MGI:1201387]	0.199825	0.708165	0.486443	1.57334e-12	1.26652e-10	0.315046	0.00490179	0.306211	0.529211	-0.145842	0.0388654	-0.0534883	0.612794	0.593402	0.0719483	0.237853	-0.0754105	-0.0507374	1	0.221199	0.915689	-0.885996	-0.407145	0.204597	-0.23705	0.140212	-0.0420827	0.563153	-0.351773	0.603463	-0.201167	-0.263233	0.217378	-0.20465	-0.679069	0.111774	0.300563	0.316742	-0.338459	0.420718	-0.525131	-0.117119	0.334917	0.56974	0.502525	0.411401	-0.132591	0.518855	-0.246128	0.544962	-0.08212	0.39804	0.21343	-0.437687	-0.473648	-0.567556	-0.0612558	0.0487849	0.236048	0.396527	0.249962	-0.561452	0.114566	0.477121	0.371449	-0.431856	-0.378369	0.268432	-0.203677	0.0813999	0.245083	0.408271	0.509148	0.34429	-0.522733	0.267861	0.566729	0.245173	0.394474	0.0170017	-0.481287	-0.53864	-0.563864	-0.119673	-0.363475	0.642614	-0.140826	-0.40326	-0.329188	-0.506904	0.299674	-0.164422
ENSMUSG00000017386	Traf4	protein_coding	TNF receptor associated factor 4 [Source:MGI Symbol;Acc:MGI:1202880]	0.0261596	0.229305	0.394352	1.72851e-11	8.13647e-11	0.0288834	0.00175151	0.0439225	0.317839	-0.446587	0.218468	-0.11406	0.992701	1.04792	0.276779	0.464282	0.261811	0.140565	1	0.214376	0.755558	-0.635566	-0.62436	-0.0556251	0.247115	-0.119041	-0.260301	0.158859	-0.072263	0.563998	-0.233877	-0.044638	-0.365966	0.307941	-0.56478	-0.18848	-0.0676929	0.333956	0.0377909	0.308688	-0.0434008	-0.067041	0.370587	0.474089	0.331716	0.612316	-0.0219864	0.788565	-0.424423	0.274244	-0.168259	0.25167	0.465349	-0.172966	-0.0632672	-0.334881	0.404149	0.271809	-0.327293	0.631793	0.466183	-0.416643	0.579359	0.350354	0.196745	-0.547122	-0.60794	-0.0808146	0.141259	0.106486	0.401433	0.275515	0.24129	0.338375	-0.416753	0.0198161	0.241877	0.354513	0.537781	-0.00301208	-0.510123	-0.336655	-0.371586	0.139104	-0.210832	0.550597	0.0912457	-0.256209	-0.0674463	-0.0676037	0.389715	-0.156684
ENSMUSG00000017390	Aldoc	protein_coding	aldolase C, fructose-bisphosphate [Source:MGI Symbol;Acc:MGI:101863]	0.148719	0.405496	0.105402	3.25944e-11	8.57212e-07	5.66674e-09	8.0351e-05	4.77051e-07	0.00193862	-0.221317	-0.116415	-0.168866	-0.751863	-0.564296	-0.649259	-0.463498	-0.555126	-0.349621	1	-0.0292021	0.700878	-0.704748	-0.538455	0.240482	-0.413691	0.0459425	0.110285	0.358371	-0.186767	0.662368	-0.528278	-0.0502548	0.345515	-0.224169	-0.436964	0.421915	0.152993	0.335109	-0.168564	0.637091	-0.359834	0.394335	0.153426	0.258688	0.255785	0.359265	0.0517639	0.234586	-0.131205	0.40969	-0.000191751	0.207232	0.366152	-0.49989	0.0478171	-0.465972	-0.0818134	0.399065	0.0900707	0.550522	0.0645565	-0.349826	0.055454	0.355736	0.107713	-0.567169	-0.408995	0.531845	-0.254469	-0.0391794	0.0470529	0.484127	0.247121	0.148907	-0.269648	0.0346517	0.489962	0.122211	0.312812	-0.288234	-0.604455	-0.327644	-0.053142	-0.185047	-0.14705	0.42323	0.111998	-0.30825	-0.284045	-0.370239	0.131717	-0.22763
ENSMUSG00000017400	Stac2	protein_coding	SH3 and cysteine rich domain 2 [Source:MGI Symbol;Acc:MGI:2144518]	0.153059	0.499503	0.13243	0.360156	0.0382066	0.692985	0.155709	0.224861	0.755279	-0.457822	-0.197419	-0.32762	0.178637	0.455239	-0.0792166	0.32907	-0.251987	0.0705848	1	0.0721136	0.761188	-0.821038	-0.121868	0.31968	-0.697868	0.313089	0.104319	0.80421	-0.497829	0.513987	-0.272823	-0.490689	0.681894	-0.638513	-0.234011	0.44038	0.43331	0.142504	-0.455424	0.442366	-0.812714	-0.0509203	0.255856	0.371791	0.338729	0.116396	-0.118933	-0.00666412	-0.0477371	0.357912	-0.00808563	0.485427	0.133743	-0.679158	-0.417104	-0.501966	-0.390863	-0.0816552	0.385283	0.314637	-0.00782382	-0.305453	-0.299455	0.211337	0.544902	-0.456994	-0.248781	0.560371	-0.580417	0.0325687	-0.11166	0.55758	0.438552	0.145499	-0.454196	0.368012	0.636167	0.226534	0.0897681	-0.0585598	-0.640848	-0.603486	-0.478971	-0.293377	-0.357275	0.432122	-0.341869	-0.303403	-0.432398	-0.707661	0.240151	-0.0636686
ENSMUSG00000017404	Rpl19	protein_coding	ribosomal protein L19 [Source:MGI Symbol;Acc:MGI:98020]	0.719946	0.243148	0.59659	1.20087e-11	2.089e-08	0.0694332	0.373218	0.95725	0.348266	0.0399988	-0.120233	-0.0401172	-0.569259	-0.487325	-0.129587	-0.0720758	-0.00388226	-0.0748061	2	-0.287884	-0.873982	0.893486	0.366792	-0.307755	0.444366	-0.177636	-0.164175	-0.696963	0.529589	-0.389929	0.079294	0.226899	-0.500047	0.532023	0.460596	-0.265655	-0.32693	-0.0445151	0.310681	-0.512511	0.628866	0.164252	-0.366095	-0.567561	-0.448799	-0.354489	0.315309	-0.205272	0.161893	-0.346206	0.0402269	-0.382304	-0.221237	0.373789	0.603094	0.54957	0.175827	-0.0184307	-0.280309	-0.162569	-0.163955	0.351328	0.0559915	-0.262608	-0.524002	0.479172	0.330939	-0.51022	0.281225	0.0363457	-0.0424366	-0.250885	-0.577722	-0.18229	0.603067	-0.467508	-0.620808	-0.338819	-0.162747	-0.0386346	0.512803	0.695562	0.661761	0.342527	0.475391	-0.590756	0.343099	0.641856	0.567791	0.553594	-0.224456	0.102533
ENSMUSG00000017405	Nek8	protein_coding	NIMA (never in mitosis gene a)-related expressed kinase 8 [Source:MGI Symbol;Acc:MGI:1890646]	0.0088205	0.789465	0.0335478	2.8184e-06	0.0326543	0.33585	0.0675809	0.576179	0.565227	-0.641861	-0.0583935	-0.350127	-0.751107	-0.351983	-0.145159	0.319247	-0.0865297	0.0976799	23	-0.0856935	0.245998	-0.258313	0.0250572	-0.170229	0.0451081	0.15681	-0.520892	0.194253	0.00347739	0.453853	0.0207208	-0.496905	-0.20035	0.125112	-0.171343	0.111876	0.12181	0.322541	0.140963	0.0732102	-0.275854	-0.191726	0.49027	0.172902	0.31051	0.147245	0.245888	0.359272	-0.207908	0.405728	-0.13283	0.200227	-0.0716663	-0.389278	-0.0890988	0.0300726	0.292682	0.155593	-0.384622	0.54818	0.06165	-0.333739	-0.0378383	0.157468	0.261644	-0.525734	-0.400451	-0.178168	-0.334562	0.192662	0.13098	0.178516	0.0544476	0.111082	-0.0925481	0.2085	-0.0299104	0.561845	-0.0695955	0.282127	-0.355986	-0.278411	-0.215284	0.275613	-0.168755	0.389527	0.185391	0.140249	-0.0156226	-0.0588857	0.318483	-0.274908
ENSMUSG00000017412	Cacnb4	protein_coding	calcium channel, voltage-dependent, beta 4 subunit [Source:MGI Symbol;Acc:MGI:103301]	0.690425	0.39386	0.384683	1.95137e-12	6.49534e-07	0.128614	0.74492	0.504662	0.00705362	0.0412721	0.0813553	0.0613137	0.55823	0.389839	0.100308	-0.0243865	0.04496	-0.205086	1	0.388284	0.798116	-0.798997	-0.394195	0.317027	-0.450809	0.118071	0.400042	0.548803	-0.65605	0.150495	-0.17374	0.0558838	0.37412	-0.357696	-0.351763	0.0384501	-0.0277044	-0.301221	-0.360144	0.481647	-0.300971	0.0137837	-0.0128511	0.572573	0.223374	0.236894	-0.188282	-0.00305695	-0.404137	0.155538	-0.154255	0.662293	0.528183	-0.140602	-0.437526	-0.62802	-0.328707	-0.123956	0.177406	0.192613	0.437079	0.10457	0.153211	0.153635	0.611943	-0.25937	-0.211531	0.427615	0.00981999	-0.060147	0.109021	0.168139	0.489551	0.238531	-0.305234	0.462432	0.514019	0.292334	0.17044	0.0583358	-0.400885	-0.491583	-0.515466	-0.487355	-0.0582943	0.607013	-0.332161	-0.637424	-0.395818	-0.243826	0.12952	-0.127259
ENSMUSG00000017418	Arl5b	protein_coding	ADP-ribosylation factor-like 5B [Source:MGI Symbol;Acc:MGI:1923119]	0.0188898	0.335326	0.267029	1.68614e-06	1.77796e-06	0.0331478	0.00122106	0.747656	0.269216	-0.379643	0.140338	-0.119652	0.511814	0.565915	0.216541	0.386523	-0.0330228	0.12501	1	0.442351	0.845741	-0.830308	-0.540442	0.248636	-0.168653	0.00366509	-0.10258	0.462755	-0.289341	0.592581	-0.238086	-0.0954551	0.0292625	-0.000888864	-0.545727	-0.0131819	0.0770746	0.368883	-0.101721	0.463968	-0.452619	0.00792944	0.391091	0.53563	0.385268	0.649621	-0.0300735	0.581335	-0.478405	0.427519	-0.139802	0.360498	0.347512	-0.232368	-0.202073	-0.534413	0.125329	0.246009	0.0154087	0.454944	0.469425	-0.555911	0.261173	0.43256	0.287201	-0.620759	-0.533597	0.148282	-0.0451077	0.0574298	0.330412	0.277533	0.524072	0.321984	-0.57543	0.272572	0.390756	0.481238	0.280922	0.00429987	-0.512047	-0.466072	-0.549925	-0.00847944	-0.23505	0.683913	-0.0307223	-0.380564	-0.11404	-0.236808	0.370026	-0.0633164
ENSMUSG00000017421	Zfp207	protein_coding	zinc finger protein 207 [Source:MGI Symbol;Acc:MGI:1340045]	0.092819	0.371219	0.0667573	0.000886861	0.0437029	0.591078	0.449217	0.0744734	0.510955	0.178751	0.086608	0.13268	0.224307	0.14641	0.0356826	0.0576727	0.123404	0.0493166	34	0.00415105	-0.430344	0.411783	0.111042	0.107091	0.274593	-0.129987	0.142487	-0.468655	0.0860318	-0.434721	0.360859	0.507713	-0.42475	0.240763	0.538114	-0.681332	-0.381125	-0.29595	-0.110181	-0.18673	0.549561	-0.191334	-0.373215	-0.037838	-0.421153	-0.169445	-0.0353776	-0.259148	-0.195709	-0.437475	0.0563746	-0.264565	-0.0577741	0.832782	0.26849	0.0800385	0.216262	-0.196951	0.112307	-0.527448	0.236449	0.262349	0.2676	-0.247075	-0.173085	0.363443	0.380848	-0.273638	0.304251	-0.0312502	-0.120623	-0.568689	-0.223298	0.0900632	0.180574	-0.139049	-0.61433	-0.150723	0.0944773	-0.208157	0.458515	0.276868	0.161195	-0.0563237	0.322695	-0.384103	-0.000434549	-0.0894396	0.209738	0.674663	0.101578	-0.112521
ENSMUSG00000017428	Psmd11	protein_coding	proteasome (prosome, macropain) 26S subunit, non-ATPase, 11 [Source:MGI Symbol;Acc:MGI:1916327]	0.149461	0.700213	0.186248	0.754405	0.504366	0.0443689	0.00137875	0.371474	0.0582211	0.11735	0.0285589	0.0729547	0.015466	-0.0366475	-0.104191	-0.195152	-0.0470028	-0.110591	2	-0.217107	-0.657945	0.657164	0.269232	-0.130551	0.0700652	-0.301607	0.241241	-0.26942	0.0801783	-0.754215	0.0960503	0.223399	0.0999362	-0.126602	0.310979	0.134261	-0.424665	-0.495453	0.268704	-0.140874	0.252632	0.155779	-0.244675	-0.431223	-0.00182631	-0.433636	0.02313	-0.568588	0.45418	-0.499373	-0.154559	-0.231444	-0.0646258	0.180808	0.0950386	0.309224	-0.148528	-0.0618075	-0.106686	-0.441533	-0.295599	0.518938	-0.120044	-0.335238	-0.32997	0.540164	0.385432	0.042581	0.488842	-0.157388	-0.347283	-0.188343	-0.327445	-0.50576	0.469514	-0.150015	-0.232427	-0.56612	-0.347796	0.132078	0.488195	0.489322	0.407711	-0.00677085	0.0812934	-0.466595	-0.109985	0.162575	-0.171389	0.245224	-0.342146	-0.087214
ENSMUSG00000017446	C1qtnf1	protein_coding	C1q and tumor necrosis factor related protein 1 [Source:MGI Symbol;Acc:MGI:1919254]	0.0264526	0.745195	0.150822	0.459014	0.00425976	0.0461088	0.0776887	0.152551	0.933557	-0.536217	0.0706546	-0.232781	0.107526	0.475411	-0.30291	0.305994	-0.221744	0.0140558	8	0.471832	0.647148	-0.683677	-0.113854	0.40345	-0.496723	-0.0583016	0.102523	0.82939	-0.411747	0.348019	-0.214981	-0.222184	0.301572	-0.339808	-0.198862	0.0761534	-0.158698	0.267623	-0.208661	0.524481	-0.705598	0.125638	0.158209	0.094433	0.536484	0.0769584	0.240522	0.0746278	-0.31189	0.304301	-0.189851	0.561105	0.284195	-0.281764	-0.264036	-0.573045	-0.307139	0.0624817	0.0813794	0.310887	0.192382	-0.521065	-0.0357356	0.377987	0.428642	-0.524153	-0.0628525	0.475704	-0.118957	0.333346	0.19278	0.441738	0.607298	0.0915675	-0.534309	0.308664	0.277755	0.262923	-0.0229519	0.189301	-0.548612	-0.145471	-0.545141	-0.14646	-0.179976	0.358769	-0.393527	-0.230013	-0.25895	-0.501072	0.428583	-0.192793
ENSMUSG00000017453	Pipox	protein_coding	pipecolic acid oxidase [Source:MGI Symbol;Acc:MGI:1197006]	0.605083	0.270559	0.260846	0.0448293	0.0597179	0.446251	0.0954931	0.308931	0.555859	-0.182048	-0.357724	-0.269886	-0.439488	-0.456349	0.169486	0.429174	0.233416	0.147817	35	-0.049918	-0.10964	0.156069	-0.403213	-0.0296223	0.242439	-0.11989	-0.289452	-0.532429	0.104252	0.145925	-0.118571	0.0368166	-0.304475	0.363866	0.121517	0.0669674	-0.0902799	0.160749	0.271911	-0.102876	0.504734	0.366681	0.0447237	0.0816877	-0.49311	0.348437	0.100844	0.103524	-0.196306	-0.232041	-0.10638	-0.104046	0.315211	0.0144899	0.664879	-0.0436052	0.419384	0.576283	-0.239252	0.51339	0.0175613	0.318421	0.241514	-0.293101	-0.371897	-0.220309	-0.531753	-0.225489	0.192492	0.0813371	0.0434466	0.193031	-0.409494	-0.064565	0.507655	-0.201847	-0.145481	0.0573019	0.0949668	-0.292226	0.0215326	0.00549588	0.434448	0.169096	0.404445	-0.125989	0.585187	0.0992953	0.228419	0.579115	-0.238125	0.0120739
ENSMUSG00000017466	Timp2	protein_coding	tissue inhibitor of metalloproteinase 2 [Source:MGI Symbol;Acc:MGI:98753]	0.112278	0.457659	0.0957199	7.95107e-05	0.0933476	0.239366	0.0325105	0.24215	0.467121	0.241276	0.102789	0.172032	0.388478	0.173304	0.112293	-0.237087	0.114859	0.0780672	2	-0.168085	-0.948005	0.967946	0.35778	-0.404853	0.545766	-0.141907	-0.082191	-0.694106	0.575727	-0.547429	0.201499	0.33294	-0.43471	0.437377	0.487665	-0.230858	-0.271057	-0.260108	0.465752	-0.530569	0.561951	-0.0808212	-0.243242	-0.449874	-0.414506	-0.216646	-0.0499889	-0.179379	0.312511	-0.540596	0.199048	-0.614703	-0.381559	0.51479	0.433426	0.711842	0.223219	-0.125136	-0.305765	-0.456945	-0.192749	0.399099	0.0693451	-0.431473	-0.53687	0.522881	0.299487	-0.537164	0.343564	-0.195995	-0.198989	-0.566778	-0.512144	-0.385137	0.395468	-0.386196	-0.552395	-0.296654	-0.304158	-0.0592002	0.620495	0.547412	0.540643	0.318872	0.246245	-0.635325	0.242253	0.518651	0.445285	0.544806	-0.286489	0.262247
ENSMUSG00000017478	Zc3h18	protein_coding	zinc finger CCCH-type containing 18 [Source:MGI Symbol;Acc:MGI:1923264]	0.556613	0.380616	0.871744	1.08366e-15	8.92509e-13	0.018363	0.236507	0.478521	0.328009	-0.061711	0.0846914	0.0114902	0.691725	0.64079	0.159768	0.0903052	0.048351	-0.0733577	25	-0.134659	0.238848	-0.123904	-0.298012	-0.16498	0.250281	-0.363765	0.0350303	0.164183	0.327844	0.0927062	-0.121345	-0.00792453	0.0297465	-0.144129	-0.476053	0.224869	0.0931323	0.128715	0.2509	0.309126	-0.270959	-0.0288096	0.304056	-0.021304	0.71631	0.0209649	-0.275563	0.456645	0.53463	0.109058	0.114205	-0.341408	0.00379861	-0.296419	-0.335652	0.217883	0.00689635	0.0328927	-0.171116	0.00897909	-0.301952	-0.530421	0.239862	0.419019	0.10618	0.0834438	0.103254	0.21089	0.124294	-0.155938	-0.0792321	0.110815	0.0919577	-0.136588	-0.484636	-0.383716	0.212631	-0.287545	0.331646	0.00997434	-0.101621	0.0813606	-0.136225	0.0630824	-0.587049	0.0873438	-0.247554	-0.19237	-0.487164	-0.533225	0.0489981	-0.00213285
ENSMUSG00000017485	Top2b	protein_coding	topoisomerase (DNA) II beta [Source:MGI Symbol;Acc:MGI:98791]	0.547022	0.767491	0.520125	8.49384e-19	5.95534e-15	0.512832	0.625084	0.509656	0.57745	0.0558828	0.0251714	0.0405271	0.725067	0.649065	-0.0383427	0.0327888	0.0397532	-0.0368312	2	-0.188953	-0.275609	0.3251	0.00992755	-0.23009	0.13156	-0.209914	0.119682	-0.0831771	0.214579	-0.294127	-0.0112331	0.0645849	0.134434	-0.248167	0.143059	0.356976	-0.0668872	-0.422271	0.473638	0.161091	0.129759	0.0864134	-0.0309684	-0.26939	0.131707	-0.247159	-0.259935	-0.232343	0.560636	-0.316996	0.218848	-0.378781	-0.0100712	-0.0631064	0.0250882	0.462054	-0.0186395	0.0267049	-0.498142	-0.0181046	-0.522315	0.313173	0.0122459	-0.182167	0.0258653	0.0125182	0.0967768	0.363394	0.0518906	-0.165587	-0.276001	-0.0756241	-0.108771	-0.536996	0.0257528	-0.235572	-0.077804	-0.179944	-0.247506	0.0160131	0.00401166	0.160528	0.289986	0.0347859	-0.15439	-0.367529	-0.143528	-0.0355707	-0.377626	-0.162654	-0.182774	0.132754
ENSMUSG00000017491	Rarb	protein_coding	retinoic acid receptor, beta [Source:MGI Symbol;Acc:MGI:97857]	0.474685	0.419934	0.284829	7.19826e-19	6.15216e-15	0.219001	0.255539	0.0174511	0.78618	-0.152145	-0.157766	-0.154956	-1.6682	-1.48649	-0.165831	0.175654	-0.335872	0.0410661	22	0.0450745	0.0470858	-0.0498332	-0.0700453	0.1619	-0.324254	-0.294137	0.342057	0.178716	-0.046834	-0.159367	-0.195322	0.199734	0.241761	-0.059403	-0.0264607	0.184846	-0.138687	0.292653	-0.000101315	0.111448	0.0383439	0.706968	-0.117023	-0.621117	-0.0213804	-0.189743	0.535126	-0.248362	-0.0825062	0.0871487	-0.237473	0.229758	0.373065	-0.0511217	0.146867	-0.105806	-0.274649	0.371719	0.037083	0.0275538	0.0116845	-0.0912019	-0.222978	0.197654	-0.0307948	-0.140768	0.260694	0.380261	0.130472	0.181254	0.250551	0.268537	0.0404912	0.13722	-0.0314915	-0.0751143	0.14881	-0.0593826	0.00903901	0.0897692	-0.21463	0.303725	0.0290718	-0.3341	0.00774524	0.0703045	-0.138629	-0.128484	0.025951	-0.298713	-0.253389	0.0913473
ENSMUSG00000017499	Cdc6	protein_coding	cell division cycle 6 [Source:MGI Symbol;Acc:MGI:1345150]	0.571742	0.904416	0.737156	0.00131938	0.0157706	0.842893	0.332637	0.939741	0.496992	0.152512	-0.0297108	0.0614006	-0.553674	-0.452553	-0.0337005	-0.189536	-0.0132248	0.13062	0	-0.103359	0.375553	-0.440993	0.0928994	-0.033593	-0.209329	0.677564	-0.0887146	0.340845	-0.0603212	0.54033	0.0550696	-0.384885	0.307454	-0.304876	-0.247023	0.289769	0.637535	0.138973	-0.318679	0.181972	-0.399331	-0.432406	0.203977	0.408571	0.0691853	0.0717923	-0.311242	0.171672	0.0395793	0.463682	0.519526	-0.0257222	-0.47754	-0.363386	-0.428431	-0.120513	-0.117543	-0.099612	0.358971	0.0791206	-0.247015	-0.332688	-0.316243	0.106772	0.192127	-0.30238	-0.201033	0.178608	-0.769856	0.000116327	-0.0832443	0.0334332	0.308418	0.197465	-0.206807	0.304643	0.418685	0.261637	0.0467693	-0.0471985	-0.204993	-0.593401	-0.171367	-0.149209	-0.365323	0.219549	0.145573	-0.0485057	-0.217553	-0.44283	0.0718912	-0.15634
ENSMUSG00000017548	Suz12	protein_coding	SUZ12 polycomb repressive complex 2 subunit [Source:MGI Symbol;Acc:MGI:1261758]	0.495511	0.335481	0.879854	2.72334e-18	3.28473e-15	0.000948167	5.29112e-05	0.00773399	0.700041	-0.0697776	0.0907508	0.0104866	0.778574	0.726843	0.223422	0.320701	0.182197	0.0280696	1	0.178137	0.599116	-0.509524	-0.546739	-0.0991558	0.0506885	-0.118617	0.144024	0.264872	0.0907645	0.487173	-0.556712	0.238422	-0.0965674	0.153891	-0.431319	-0.00291591	-0.17497	0.106263	0.124129	0.464351	-0.198789	0.0704799	0.115026	0.198403	0.321345	0.506429	-0.154489	0.581474	-0.162771	0.114937	0.0714945	0.112018	0.457717	-0.189098	-0.0172647	-0.106571	0.0775045	0.0830145	-0.381403	0.341515	0.388761	-0.274013	0.531647	0.33239	0.191326	-0.363919	-0.3662	0.147966	0.0685714	-0.228655	0.224435	0.099795	0.274777	0.166858	-0.615245	-0.100078	0.361219	0.185387	0.402177	-0.0990462	-0.639391	-0.139761	-0.20476	0.0145059	-0.246974	0.413268	-0.109382	-0.142319	-0.00561928	-0.313486	0.359531	0.0723689
ENSMUSG00000017550	Atad5	protein_coding	ATPase family, AAA domain containing 5 [Source:MGI Symbol;Acc:MGI:2442925]	0.857303	0.306489	0.409422	4.14602e-06	0.00216687	0.0700563	0.489939	0.00988743	0.265668	0.0354304	0.185887	0.110659	0.609127	0.427007	0.228448	0.0986097	0.339628	-0.157097	43	0.297323	0.0521702	0.075394	-0.513385	0.116184	0.698864	-0.549832	-0.287308	-0.4399	0.231168	0.0105807	0.195605	0.275238	-0.692755	0.36102	-0.0186973	-0.565383	-0.287142	-0.012778	0.394917	0.0757486	0.468175	-0.12945	0.0155725	0.229849	0.00650653	0.385512	-0.309513	0.512566	-0.0817706	-0.266997	0.00980098	-0.381781	0.336186	0.490877	0.252657	0.060166	0.618612	0.193531	-0.461323	0.137873	0.104983	-0.0847104	0.803803	0.167134	-0.0745874	0.00696342	-0.217606	-0.17689	0.444091	0.106663	0.295995	-0.108127	0.0511706	0.0603603	-0.196307	-0.395596	-0.518979	-0.0143574	0.37142	-0.0696772	0.093737	0.193179	0.00696828	0.436831	0.172056	-0.208649	0.000206108	-0.198965	0.066134	0.417164	0.358288	0.213871
ENSMUSG00000017561	Crlf3	protein_coding	cytokine receptor-like factor 3 [Source:MGI Symbol;Acc:MGI:1860086]	0.357768	0.656279	0.328537	0.00742789	7.59179e-05	0.266973	0.0130259	0.0828617	0.602539	-0.115971	-0.0514124	-0.0836916	0.212391	0.361185	-0.0885064	0.231748	0.143366	-0.0466835	1	0.282162	0.654564	-0.642798	-0.571463	0.290236	-0.289606	-0.29812	0.0470731	0.390506	-0.269706	0.260427	-0.389633	-0.0821322	0.194326	-0.203658	-0.344316	0.14637	-0.0362167	-0.0603203	0.145302	0.554038	-0.458381	0.220524	0.250338	0.353061	0.398314	0.471251	-0.0766453	0.282388	-0.189161	0.189836	-0.245216	0.369463	0.648139	-0.407459	-0.114152	-0.214824	-0.05404	0.120591	-0.258259	0.421267	0.367864	-0.116454	0.30266	0.478551	0.559692	-0.299873	-0.402634	0.311159	0.00581773	-0.226889	0.173925	0.393905	0.413454	0.248091	-0.463192	0.0789152	0.271338	0.367033	0.17647	0.155045	-0.540088	-0.224009	-0.343169	0.0484592	-0.113025	0.6566	-0.312164	-0.33126	-0.158704	-0.280318	0.340654	0.271753
ENSMUSG00000017607	Tns4	protein_coding	tensin 4 [Source:MGI Symbol;Acc:MGI:2144377]	0.550339	0.571237	0.411231	1.66618e-13	1.38652e-12	0.140735	0.671138	0.880436	0.282418	0.32085	0.279369	0.30011	-3.1008	-3.2378	-0.503367	-0.1649	-0.0524106	-0.41289	1	0.417228	0.373673	-0.421307	-0.461249	0.636946	-0.211113	-0.39589	0.301388	0.279011	-0.37937	-0.19729	0.162046	0.13985	0.149716	-0.438015	0.033177	-0.16205	-0.276061	-0.24557	0.000274353	0.525745	-0.265079	-0.00447771	0.0727098	0.25809	0.25446	0.18217	-0.220225	-0.0891572	-0.171808	-0.121428	-0.178723	0.209525	0.543745	0.129153	-0.322761	-0.363972	-0.096225	0.161484	0.152672	-0.268918	0.207548	-0.032356	0.278335	0.33381	0.472521	0.133318	0.0158626	0.360175	0.131197	-0.0340365	0.10173	0.0163009	0.451896	0.377391	-0.308896	0.210182	-0.0485975	0.104869	0.167293	0.356229	-0.129892	-0.0486198	-0.373075	-0.24224	-0.100845	0.314367	-0.488313	-0.589865	-0.382533	-0.0100589	0.339107	0.00541395
ENSMUSG00000017615	Tnfaip1	protein_coding	tumor necrosis factor, alpha-induced protein 1 (endothelial) [Source:MGI Symbol;Acc:MGI:104961]	0.644815	0.70464	0.933686	7.85709e-06	4.30784e-05	0.0144936	0.01356	0.247987	0.753326	-0.0590417	0.0445834	-0.00722916	0.381945	0.382027	0.202569	0.234571	0.0965636	0.0286687	1	0.0670592	0.826672	-0.782619	-0.541692	-0.0166864	-0.239983	0.16839	0.234691	0.454221	-0.133201	0.505185	-0.52872	0.0502794	0.126361	-0.0379972	-0.462961	0.0364703	0.0177586	0.00998451	-0.275125	0.561058	-0.431985	-0.057735	0.180853	0.569649	0.342319	0.421818	-0.158071	0.466871	-0.303061	0.214524	0.107288	0.382897	0.380295	-0.39175	-0.21766	-0.328468	-0.17517	-0.0862432	0.102375	0.348462	0.524705	-0.306956	0.371418	0.3533	0.467139	-0.275354	-0.335152	0.10616	-0.121033	-0.307625	-0.0387743	0.213783	0.279167	0.410423	-0.481476	0.0609884	0.605086	0.220571	0.560136	-0.193451	-0.534347	-0.430439	-0.332864	-0.296387	-0.350444	0.730665	-0.0761901	-0.264467	-0.189309	-0.325442	0.261118	-0.178761
ENSMUSG00000017631	Abr	protein_coding	active BCR-related gene [Source:MGI Symbol;Acc:MGI:107771]	0.663159	0.295805	0.697095	1.07652e-19	6.04234e-15	0.00934892	0.42141	0.14005	0.144995	-0.0451395	0.0999064	0.0273835	0.848871	0.725171	0.174852	0.0603989	0.10017	0.108522	2	-0.25695	-0.787993	0.86125	0.0913335	-0.500058	0.69113	-0.336224	-0.342542	-0.711273	0.737159	-0.306522	0.0580606	0.192152	-0.505984	0.49562	0.231643	-0.0399037	-0.168924	-0.0167521	0.714631	-0.394181	0.432989	-0.0049679	0.0926976	-0.371702	-0.130709	0.046955	-0.091573	0.179803	0.462108	-0.420877	0.128388	-0.793601	-0.318841	0.244985	0.500858	0.798271	0.478315	0.116542	-0.544766	-0.144174	-0.272217	0.110895	0.202481	-0.258586	-0.598054	0.282982	0.00784303	-0.526299	0.381938	-0.257484	-0.197745	-0.362022	-0.543208	-0.490982	0.219471	-0.567485	-0.48649	-0.254628	-0.181423	-0.136549	0.459915	0.474228	0.527313	0.569786	0.0279104	-0.512605	0.335887	0.502115	0.32217	0.435154	-0.214381	0.2912
ENSMUSG00000017639	Rab11fip4	protein_coding	RAB11 family interacting protein 4 (class II) [Source:MGI Symbol;Acc:MGI:2442920]	0.128716	0.609787	0.434125	5.41834e-19	3.38754e-16	0.0412523	0.0807622	0.344295	0.999964	-0.124484	0.0380828	-0.0432006	0.641515	0.611112	0.106405	0.103853	-0.050032	-2.58632e-06	28	-0.183352	0.516941	-0.39536	-0.48266	-0.384752	0.283522	0.0874648	-0.237284	0.125501	0.428878	0.61211	-0.444045	-0.147666	-0.244868	0.233832	-0.529566	0.119141	0.128342	0.231097	0.137181	0.457719	-0.244103	-0.139717	0.357122	0.437835	0.4684	0.352229	-0.176275	0.78785	0.0731884	0.235626	0.409119	-0.170144	-0.0230043	-0.485552	0.0158672	0.115025	0.16845	0.0991787	-0.233106	0.617441	0.0359402	-0.582508	0.466431	0.398238	0.113218	-0.329521	-0.410832	-0.105176	-0.128308	-0.17937	-0.112457	0.290661	0.0586855	0.126802	-0.312866	-0.393531	0.350526	0.0415647	0.57732	-0.277794	-0.279726	-0.209726	0.0405123	0.170833	-0.468155	0.380301	0.302112	0.132415	-0.173983	-0.278806	0.175931	-0.209963
ENSMUSG00000017664	Slc35c2	protein_coding	solute carrier family 35, member C2 [Source:MGI Symbol;Acc:MGI:2385166]	0.745295	0.32414	0.364965	0.452358	0.000443226	0.135856	0.00181363	0.689399	0.588565	0.0366899	0.102668	0.0696789	-0.0520771	-0.283922	-0.107285	-0.265608	-0.0293263	-0.0435702	2	-0.385176	-0.777786	0.806793	0.423207	-0.552953	0.501304	0.0287643	-0.413065	-0.550399	0.453521	-0.319214	0.172266	-0.0629772	-0.325981	0.338805	0.321064	-0.0160832	-0.0271853	-0.0953597	0.379912	-0.579974	0.337674	-0.302954	0.0957719	-0.272015	-0.233288	-0.0697477	-0.0887232	-0.0360415	0.407811	-0.389482	0.0600298	-0.601904	-0.551889	0.157916	0.316768	0.632582	0.428501	-0.0922034	-0.298485	-0.218905	-0.26042	0.249375	-0.0984431	-0.511552	-0.639627	0.210161	-0.0484373	-0.531421	0.198539	-0.165619	-0.298792	-0.299927	-0.53214	-0.521908	0.346865	-0.24021	-0.348019	-0.276048	-0.310115	-0.104228	0.448799	0.207187	0.421854	0.524485	-0.0494493	-0.568057	0.298079	0.592491	0.269497	0.39216	-0.174663	0.101536
ENSMUSG00000017667	Zfp334	protein_coding	zinc finger protein 334 [Source:MGI Symbol;Acc:MGI:2388656]	0.760881	0.181753	0.493571	8.86863e-21	6.25476e-17	0.000161421	0.00444887	0.067827	0.324708	-0.0336314	0.13653	0.0514495	0.95648	0.86689	0.279723	0.235334	0.132897	0.0778453	5	0.0136983	-0.217865	0.356012	-0.380377	-0.518685	0.857276	-0.222931	-0.281152	-0.672705	0.545052	0.0260017	0.0015183	0.363438	-0.756045	0.759839	-0.278402	-0.221821	-0.248753	0.0608697	0.618773	-0.219345	0.606519	-0.0688983	0.188351	0.0850381	-0.069684	0.464353	-0.164872	0.661075	-0.0402908	-0.15896	0.0600621	-0.438538	0.0601611	0.301449	0.270092	0.413597	0.626548	0.29344	-0.63791	0.138691	0.180099	0.0462672	0.610474	-0.0856148	-0.405169	0.0640749	-0.366169	-0.646137	0.505748	-0.196934	0.221139	-0.445819	-0.334657	-0.0709081	0.108699	-0.305672	-0.201161	0.0924208	0.184141	0.00409542	0.214978	0.155701	0.241419	0.356632	0.0346228	0.0397167	0.514462	0.149713	0.294262	0.525329	-0.136192	0.0487438
ENSMUSG00000017670	Elmo2	protein_coding	engulfment and cell motility 2 [Source:MGI Symbol;Acc:MGI:2153045]	0.813724	0.827516	0.748319	0.0345039	0.26363	0.00748673	0.0164944	0.103604	0.00867163	0.0192215	0.0163265	0.017774	0.107614	0.0622253	-0.141947	-0.144992	-0.0871949	-0.157097	2	0.035799	-0.394749	0.406092	-0.00742523	-0.0815512	0.245811	-0.119921	-0.00817609	-0.52271	0.00351208	-0.149228	0.111768	0.331155	-0.210989	0.379848	-0.0449426	0.062922	-0.247953	0.184483	0.212382	-0.389171	0.603272	0.377921	-0.120039	-0.30417	-0.35194	0.0861054	0.239707	-0.101118	-0.121184	-0.0626166	-0.347166	-0.0769227	0.0833041	0.347041	0.29677	-0.0866898	0.259407	0.447568	-0.149063	-0.0587694	-0.00853377	0.334747	-0.0539604	-0.369577	-0.642088	0.0538287	-0.0921433	-0.223846	0.450644	0.153884	0.254882	-0.291165	-0.370931	-0.255053	0.509418	0.106895	-0.155731	-0.0847371	-0.261542	0.0310396	0.250567	0.222452	0.287445	-0.00123792	0.424247	-0.22157	0.444833	0.00355975	0.234145	0.521862	-0.423648	-0.167933
ENSMUSG00000017677	Wsb1	protein_coding	WD repeat and SOCS box-containing 1 [Source:MGI Symbol;Acc:MGI:1926139]	0.699005	0.871295	0.693363	0.0190718	0.00344304	0.346186	0.476252	0.150451	0.74863	0.100798	0.0387752	0.0697868	-0.382829	-0.536668	-0.155494	0.134555	0.245462	-0.0595171	4	0.383842	0.46823	-0.528236	-0.370676	0.767829	-0.411158	-0.374362	0.129758	0.352848	-0.658502	-0.0252873	0.209119	-0.0470884	0.276461	-0.52328	0.209845	-0.0917186	-0.0870215	0.0384138	-0.168526	0.327345	-0.214658	0.131526	0.15046	0.111893	0.0246098	0.222382	-0.0363884	-0.230967	-0.304435	-0.0909097	-0.48253	0.356241	0.666969	0.101838	-0.15092	-0.580761	0.0851413	0.306249	0.133984	-0.0460642	0.198541	0.018776	0.0403016	0.0930261	0.421479	-0.327965	-0.163617	0.551921	-0.0218789	0.234654	0.210509	0.249474	0.370679	0.262499	-0.376479	0.372034	-0.0679134	0.279806	0.05934	0.172961	-0.470353	-0.269027	-0.519852	-0.224242	0.00527835	0.152905	-0.559192	-0.728157	-0.353291	-0.0599213	0.410475	0.0782004
ENSMUSG00000017679	Ttpal	protein_coding	tocopherol (alpha) transfer protein-like [Source:MGI Symbol;Acc:MGI:1923330]	0.265472	0.741143	0.548563	2.49411e-16	1.96195e-12	0.75108	0.581072	0.570652	0.396379	0.124183	-0.0336776	0.0452527	0.759286	0.662894	0.0222225	-0.0443466	0.0409174	-0.0672506	21	-0.0368614	-0.515106	0.529255	0.0693693	-0.261132	0.339927	-0.0532232	0.233248	-0.568894	0.345885	-0.24284	-0.0574851	0.621936	-0.38873	0.579081	-0.0135289	-0.171195	-0.427619	-0.010354	0.252072	-0.255766	0.707554	0.347409	-0.425811	-0.483177	-0.394972	-0.0878846	0.304947	-0.0659243	-0.140628	-0.0490696	0.0403762	-0.15831	0.0189315	0.483527	0.329688	0.230158	0.0670385	0.221042	-0.24556	-0.244516	0.112434	0.328096	0.123783	-0.103464	-0.551267	0.322502	0.215749	-0.311255	0.385767	-0.0366131	0.315723	-0.496205	-0.280469	0.0534159	0.460505	-0.120783	-0.226196	-0.143086	-0.0962565	0.133654	0.316813	0.532386	0.502684	-0.0467744	0.417326	-0.16351	0.437687	0.273341	0.501194	0.445829	-0.350867	-0.0809412
ENSMUSG00000017686	Rhot1	protein_coding	ras homolog family member T1 [Source:MGI Symbol;Acc:MGI:1926078]	0.527019	0.518736	0.976589	1.41973e-08	2.02427e-05	0.426826	0.962121	0.69965	0.393265	0.060025	-0.0562502	0.00188741	0.37918	0.296577	-0.0476433	-0.00325501	-0.0237527	-0.057809	2	-0.459242	-0.120953	0.120807	-0.0111744	-0.191096	-0.316662	0.0686795	0.338225	-0.0401935	0.0333315	-0.313752	-0.150633	0.0496523	0.528249	-0.323791	0.00616062	0.576267	0.289258	-0.249176	-0.0176984	0.106356	0.0651387	0.401296	-0.022127	-0.176814	-0.0900945	-0.288807	0.00268602	-0.445742	0.400486	-0.109832	0.137639	-0.146874	-0.0629336	-0.286797	0.0559793	0.22288	-0.315741	0.0886466	0.19752	-0.0281455	-0.336178	0.273921	-0.405727	-0.182311	-0.0352291	0.0359735	0.163342	0.372243	-0.0523009	-0.319183	-0.481526	0.125402	-0.284922	-0.265415	0.286186	-0.162089	0.359396	-0.256972	-0.0568289	-0.330067	0.155771	-0.0821481	0.32774	-0.42641	-0.222674	-0.0220242	0.0855892	-0.168915	-0.387376	-0.211441	-0.665347	0.007609
ENSMUSG00000017692	Rhbdl3	protein_coding	rhomboid like 3 [Source:MGI Symbol;Acc:MGI:2179276]	0.0154389	0.373975	0.0175724	3.97291e-09	1.29971e-08	0.538521	0.364336	0.0238615	0.106245	-0.288694	-0.0952601	-0.191977	0.48849	0.517703	-0.0452075	0.0765669	-0.174356	0.135312	1	0.211784	0.769211	-0.772419	-0.274052	0.297631	-0.463093	0.0789155	-0.0748817	0.618652	-0.548852	0.531959	-0.292778	-0.486869	0.409585	-0.372218	-0.398542	0.360188	0.220133	0.203675	-0.233882	0.303764	-0.574484	0.0922695	0.269138	0.355342	0.347529	0.275299	0.00292436	0.180589	-0.189408	0.376707	-0.342053	0.653293	0.451735	-0.666278	-0.31984	-0.565536	-0.187634	0.093307	0.030591	0.578744	0.118285	-0.137565	-0.0585998	0.228907	0.485965	-0.444858	-0.465652	0.379184	-0.283554	0.178518	0.220697	0.646297	0.368797	0.146649	-0.290564	0.379793	0.517436	0.296467	0.0781663	0.178442	-0.692535	-0.468229	-0.46804	-0.0757095	-0.0874044	0.501272	-0.254729	-0.259191	-0.276342	-0.497756	0.270371	-0.0230121
ENSMUSG00000017707	Serinc3	protein_coding	serine incorporator 3 [Source:MGI Symbol;Acc:MGI:1349457]	0.0239043	0.250884	0.0155257	6.00098e-14	6.01963e-13	0.031353	0.000230972	0.940048	0.167583	0.233062	0.107088	0.170075	-0.600197	-0.624238	-0.139922	-0.285183	-0.00493245	-0.100099	3	-0.0386306	-0.297789	0.245108	0.349772	-0.0697627	-0.0172	0.236105	0.417654	0.0103305	-0.121738	-0.413608	0.270231	0.214372	0.326446	-0.37623	0.00877944	0.108234	0.0278489	-0.609372	-0.0952404	-0.106713	-0.0438822	-0.454437	-0.226256	0.0736576	0.0904425	-0.269169	-0.557947	-0.359004	0.424691	-0.157519	0.202694	-0.208046	-0.40418	0.230497	-0.582992	0.124072	-0.299876	-0.493044	0.244881	-0.809131	-0.246109	0.364656	-0.208315	-0.271334	-0.0421875	0.58674	0.381095	0.104265	0.0247199	-0.330679	-0.280087	-0.613517	0.0762351	-0.311354	0.0141736	0.297008	0.106659	-0.315572	-0.326845	0.183304	0.369922	-0.0538002	-0.0414886	-0.23228	-0.148132	-0.217902	-0.279256	-0.152133	-0.310821	-0.0799808	-0.162865	-0.0721408
ENSMUSG00000017715	Pgs1	protein_coding	phosphatidylglycerophosphate synthase 1 [Source:MGI Symbol;Acc:MGI:1921701]	0.731161	0.865945	0.8895	8.2419e-14	9.68659e-12	0.074033	0.0522398	0.01084	0.0977713	0.0415531	-0.0187465	0.0114033	-0.7124	-0.688715	-0.138166	-0.172505	-0.205655	-0.144297	6	0.167407	0.178937	-0.277286	0.26078	-0.0728773	-0.527386	0.631138	0.33852	0.345312	-0.428585	-0.0203337	-0.0485794	-0.0379764	0.414845	-0.110415	0.005066	0.151917	0.20042	-0.24756	-0.405884	-0.135826	-0.234921	-0.0667521	-0.057561	0.265454	-0.251072	-0.041582	0.0720672	-0.312016	-0.421856	0.13297	0.00229082	0.610202	-0.0894294	-0.0865327	-0.28298	-0.220451	-0.491232	-0.348513	0.357781	-0.0873777	0.399847	0.319292	-0.426317	-0.306231	0.379705	-0.0810274	0.00747563	-0.102897	-0.259563	-0.170519	-0.11633	-0.229116	0.0810944	0.112596	0.0896995	0.610186	0.475428	0.465689	-0.312271	0.0295806	-0.0552922	-0.461873	-0.30349	-0.560395	0.0807153	0.485523	0.0295459	-0.111964	0.103967	-0.0376728	-0.318379	-0.0437077
ENSMUSG00000017721	Pigt	protein_coding	phosphatidylinositol glycan anchor biosynthesis, class T [Source:MGI Symbol;Acc:MGI:1926178]	0.0389061	0.836486	0.162266	0.0673597	0.653333	0.00525542	0.000408377	0.00178728	0.122665	0.205088	-0.0184919	0.0932978	0.110808	0.029763	-0.17762	-0.263155	-0.206295	-0.108369	61	0.0153281	-0.710797	0.736202	0.237345	-0.193182	0.540298	-0.121836	-0.214656	-0.713513	0.223073	-0.668907	0.524802	0.135489	-0.321474	0.279937	0.208098	-0.263494	0.0834399	-0.352047	0.346388	-0.622998	0.639036	-0.183764	-0.141523	-0.0811301	-0.458503	-0.0547878	-0.23942	-0.148496	0.217304	-0.349024	0.0599313	-0.478726	-0.326448	0.50767	0.130425	0.479891	0.294891	-0.0962876	-0.069305	-0.423183	-0.185787	0.490545	-0.0187777	-0.316263	-0.408237	0.539247	0.119241	-0.464869	0.37503	-0.100824	0.0268591	-0.39898	-0.264398	-0.194702	0.486753	-0.151203	-0.440458	-0.196466	-0.277644	0.110211	0.827496	0.241562	0.309725	0.329489	0.262605	-0.425626	0.192356	0.188764	0.294936	0.537611	-0.418941	0.473047
ENSMUSG00000017723	Wfdc2	protein_coding	WAP four-disulfide core domain 2 [Source:MGI Symbol;Acc:MGI:1914951]	0.301358	0.135761	0.799457	1.5104e-10	1.00604e-09	0.442857	0.319866	0.221252	0.870681	-0.435718	0.580531	0.0724067	-1.97694	-2.05457	-0.203794	0.303304	0.335555	0.0486921	1	0.531831	0.366835	-0.335893	0.106164	0.16636	0.0603182	0.0518369	-0.101127	0.485116	-0.182706	0.220897	0.177529	-0.12634	-0.153254	-0.000107171	-0.0823388	-0.406191	-0.101762	0.270328	-0.244459	0.0316176	-0.298885	-0.368078	0.067966	0.147539	0.283608	0.056327	-0.0201766	0.292653	-0.288326	0.0884333	0.0199477	0.230386	-0.0903404	0.204833	-0.288875	-0.400451	-0.0052981	-0.191228	0.125653	0.0148596	0.161309	-0.528837	0.14484	0.123583	0.148282	-0.290819	0.0492767	0.0213075	0.0251286	0.469503	0.278459	0.0709493	0.471245	0.0503572	-0.521925	0.193126	0.0140169	0.114572	0.0770571	0.0916263	-0.174076	-0.103994	-0.566405	0.0459944	-0.154462	-0.0475869	-0.305632	-0.0842597	-0.0333414	-0.248325	0.434405	-0.0957476
ENSMUSG00000017734	Dbndd2	protein_coding	dysbindin domain containing 2 [Source:MGI Symbol;Acc:MGI:106562]	0.330722	0.688643	0.654462	0.11771	0.504569	0.00480121	0.0817407	0.00994866	0.0508942	-0.151299	0.0570631	-0.0471182	-0.149977	-0.0703248	-0.285323	-0.197639	-0.266842	-0.219071	1	0.313894	0.862905	-0.902457	-0.165486	0.3163	-0.421628	0.411404	-0.025667	0.677971	-0.556571	0.677827	-0.0383551	-0.348802	0.316266	-0.327276	-0.395438	0.112345	0.337691	0.321234	-0.50363	0.331543	-0.529257	-0.213555	0.251983	0.527904	0.262881	0.282514	-0.075919	0.254076	-0.417404	0.532066	-0.0408112	0.540568	0.0993951	-0.313492	-0.476849	-0.722837	-0.112443	0.021707	0.315202	0.355246	0.192366	-0.429232	-0.118525	0.201927	0.421522	-0.636574	-0.3615	0.358065	-0.468125	0.296927	0.241305	0.295957	0.544908	0.283027	-0.462049	0.567381	0.498049	0.457565	0.138541	0.0287194	-0.593786	-0.689102	-0.636586	-0.264695	-0.210076	0.487625	-0.1352	-0.432189	-0.300425	-0.448418	0.347407	-0.286636
ENSMUSG00000017737	Mmp9	protein_coding	matrix metallopeptidase 9 [Source:MGI Symbol;Acc:MGI:97011]	0.801669	0.614756	0.876206	0.15047	0.0092265	0.987459	0.178649	0.827417	0.583111	0.0720825	-0.132774	-0.0303455	0.254834	0.52199	-0.00284654	-0.281304	0.0406334	-0.11235	47	-0.0354525	-0.0197363	0.000624	0.278224	0.0852534	-0.153487	0.111184	0.274805	0.344427	0.18211	0.0706593	-0.0417008	-0.117186	0.18551	-0.361793	0.196106	0.038708	0.059937	-0.249856	-0.12529	0.26	-0.320155	-0.140108	-0.349104	-0.126071	0.24231	-0.615388	-0.152564	-0.189586	0.354318	0.0309034	0.522201	0.00363064	-0.188264	-0.151766	-0.245403	0.192392	-0.580568	-0.502055	0.0502143	-0.0996021	-0.450324	-0.102479	-0.0222634	0.239803	0.546453	0.333599	0.591936	0.311632	-0.474176	0.0748931	-0.202837	0.0290672	0.184438	-0.00488622	-0.178562	-0.23413	-0.0776526	-0.163867	0.00810504	0.0712739	-0.0731128	0.251664	0.0501884	-0.176704	0.0237884	-0.231656	-0.368479	0.125294	-0.184741	-0.493634	0.169964	0.028022
ENSMUSG00000017740	Slc12a5	protein_coding	solute carrier family 12, member 5 [Source:MGI Symbol;Acc:MGI:1862037]	0.385519	0.476846	0.263795	7.48594e-20	7.9502e-14	0.158779	0.000253573	0.147385	0.530965	0.0769153	0.0578581	0.0673867	0.730122	0.577857	-0.0792552	-0.247743	-0.0838872	-0.039513	2	-0.315131	-0.924454	0.926724	0.363261	-0.418431	0.461068	-0.0675498	-0.164942	-0.650951	0.587756	-0.440514	0.217549	0.140575	-0.240275	0.27538	0.445659	0.0212694	0.0208253	-0.134467	0.44022	-0.577103	0.364138	-0.12961	-0.0256812	-0.391865	-0.351642	-0.168165	-0.169484	-0.150577	0.506195	-0.477061	0.204989	-0.72634	-0.52525	0.284922	0.34378	0.757044	0.229232	-0.0908689	-0.161727	-0.473401	-0.358275	0.28725	-0.124538	-0.477855	-0.540245	0.492866	0.2213	-0.514581	0.158298	-0.29098	-0.366746	-0.50894	-0.599266	-0.468061	0.330634	-0.369345	-0.406458	-0.295645	-0.328331	-0.156742	0.584029	0.358348	0.486527	0.308287	0.0575723	-0.606373	0.254598	0.472984	0.309122	0.39973	-0.373326	0.300058
ENSMUSG00000017747	Ghdc	protein_coding	GH3 domain containing [Source:MGI Symbol;Acc:MGI:1931556]	0.612677	0.883637	0.783981	3.96909e-05	0.00169738	0.191928	0.523935	0.0908805	0.528555	-0.0960325	0.0254768	-0.0352778	-0.51296	-0.421181	-0.157205	-0.0875174	-0.210631	-0.0852405	5	-0.00981938	0.111997	0.0255642	-0.300865	-0.345779	0.402602	-0.218907	-0.31387	-0.0888576	0.43448	0.0406284	-0.224	-0.118246	-0.245453	0.203266	-0.260387	-0.00909633	0.110992	-0.111894	0.410624	0.17914	-0.0580651	-0.0846011	0.218571	0.282686	0.297001	0.252681	-0.282508	0.50976	0.285385	-0.121176	0.322455	-0.370053	-0.0658093	-0.224355	0.178121	0.405715	0.195043	-0.0795797	-0.360314	0.424708	-0.0859357	-0.242662	0.415689	0.243041	0.0326541	-0.0887543	-0.250199	-0.13085	0.200407	-0.235637	-0.165418	0.283818	0.0439321	-0.204807	-0.196375	-0.561712	0.0413558	-0.112964	0.25196	-0.261225	0.139562	0.0358515	0.133018	0.448105	-0.272475	0.0280577	0.0897958	0.20914	-0.0494769	-0.117302	-0.00323031	0.371417
ENSMUSG00000017754	Pltp	protein_coding	phospholipid transfer protein [Source:MGI Symbol;Acc:MGI:103151]	0.719776	0.376301	0.388616	2.04983e-10	6.65142e-09	0.103564	0.109205	0.406414	0.0331713	0.0687904	0.15626	0.112525	-0.893636	-0.875653	-0.199139	-0.224518	-0.103644	-0.296553	1	0.302799	0.546484	-0.579518	-0.501702	0.437446	-0.263894	-0.177347	0.26415	0.36267	-0.233749	0.056434	-0.0589433	0.181966	0.244855	-0.416017	-0.135717	-0.043222	-0.0107096	-0.194215	-0.00943064	0.722848	-0.32752	-0.0197582	0.114639	0.353213	0.267601	0.347491	-0.312766	0.0672985	-0.123011	0.0591544	0.16398	-0.0212372	0.319684	0.0498402	-0.225144	-0.250327	-0.0141482	0.134967	0.0914686	-0.0845275	0.186989	-0.246323	0.226763	0.423927	0.36435	-0.295175	-0.143816	0.567533	-0.0715898	-0.203225	0.0214449	0.0627972	0.605558	0.27666	-0.565489	0.108321	0.148862	0.195793	0.221464	-0.00396216	-0.270309	-0.267977	-0.300378	-0.164238	-0.333158	0.348702	-0.353433	-0.570346	-0.388879	-0.244007	0.349629	0.10944
ENSMUSG00000017756	Slc12a7	protein_coding	solute carrier family 12, member 7 [Source:MGI Symbol;Acc:MGI:1342283]	0.28097	0.533438	0.225383	5.50026e-11	8.11237e-10	0.00498827	0.00114872	0.608707	0.282557	0.264402	0.139829	0.202115	-1.18791	-1.20374	-0.447328	-0.600665	-0.081232	-0.187789	8	0.269927	0.152386	-0.242937	0.243139	0.301306	-0.390023	0.0702363	0.362852	0.620582	-0.296203	-0.217843	0.131868	-0.0252677	0.367518	-0.540241	0.108851	-0.012838	-0.183983	-0.273177	-0.147192	0.397133	-0.436067	-0.204105	-0.122068	-0.159606	0.303796	-0.286778	-0.0268202	-0.362874	0.00778498	0.0535898	0.142029	0.223546	-0.0381879	0.0411837	-0.508726	-0.170258	-0.400029	-0.175868	0.149406	-0.407727	-0.0810638	-0.103319	-0.211575	0.220979	0.332025	-0.0226028	0.323375	0.538727	-0.206921	0.133419	0.0683946	-0.0164435	0.620209	0.132532	-0.339504	0.373951	0.0890412	0.0167071	-0.213542	0.494651	-0.173964	0.0245721	-0.300634	-0.24097	-0.297413	0.0261031	-0.558521	-0.140693	-0.30993	-0.466276	0.321027	-0.0984826
ENSMUSG00000017760	Ctsa	protein_coding	cathepsin A [Source:MGI Symbol;Acc:MGI:97748]	0.769342	0.922952	0.880298	0.00021999	0.00740268	2.33809e-06	8.61544e-05	0.00762892	0.453445	0.0297641	-0.0090145	0.0103748	-0.243483	-0.190227	-0.333271	-0.308089	-0.18126	-0.054335	2	-0.218347	-0.190026	0.195881	-0.147023	-0.109977	-0.0702692	-0.123946	0.0765443	-0.267451	-0.0605282	-0.420313	0.163961	-0.00902003	0.349371	-0.186962	-0.178566	0.559501	0.297169	-0.14642	0.240934	-0.0892117	0.1826	0.393452	0.248186	-0.00370504	-0.0293081	-0.0303261	-0.0416989	-0.272053	0.308821	-0.0467711	-0.170132	-0.178611	-0.030409	-0.161936	-0.0267453	0.154416	-0.0277793	0.341282	0.106981	-0.0188279	-0.301039	0.27482	-0.364681	-0.214716	-0.152899	0.0713712	-0.0539866	0.113065	0.237348	-0.231744	-0.288222	-0.00737692	-0.307134	-0.342155	0.427692	0.00612265	0.216836	-0.0783847	-0.235676	-0.0915209	0.42069	-0.138182	0.18197	-0.247675	-0.115138	0.110307	0.242129	-0.335943	-0.393981	0.110451	-0.796579	0.0423501
ENSMUSG00000017764	Zswim1	protein_coding	zinc finger SWIM-type containing 1 [Source:MGI Symbol;Acc:MGI:1919221]	0.201979	0.154056	0.0587778	1.01631e-06	0.159729	0.0233797	0.492657	0.0738122	0.8082	0.147019	0.151119	0.149069	0.380245	0.110151	0.167385	-0.0569151	0.134694	0.0198001	2	-0.0783349	-0.784041	0.823606	0.279311	-0.351808	0.473197	-0.3277	0.0287681	-0.539874	0.317031	-0.721136	0.169151	0.41092	-0.318317	0.321385	0.223427	-0.214378	-0.455883	-0.419083	0.453496	-0.405992	0.456965	-0.0687393	-0.190404	-0.355598	-0.0827712	-0.142813	-0.0701725	-0.191155	0.319324	-0.496275	-0.123331	-0.450033	-0.208929	0.502242	0.185635	0.526431	0.194812	-0.178654	-0.339809	-0.531419	-0.0226082	0.423017	0.125474	-0.333793	-0.517459	0.549814	0.281276	-0.392207	0.681145	-0.272664	-0.146976	-0.533409	-0.347827	-0.487985	0.294357	-0.221801	-0.425809	-0.401121	-0.335543	0.102655	0.623451	0.52383	0.338587	0.313793	0.125859	-0.450502	0.0165367	0.300393	0.211123	0.48424	-0.227437	0.147231
ENSMUSG00000017765	Slc12a4	protein_coding	solute carrier family 12, member 4 [Source:MGI Symbol;Acc:MGI:1309465]	0.463521	0.3867	0.963044	1.87492e-11	3.61729e-08	0.000223373	0.00421376	0.000564814	0.0394397	-0.153635	0.166791	0.00657793	-1.05299	-0.893879	-0.516617	-0.448356	-0.492835	-0.31248	26	0.506278	0.516342	-0.441877	-0.581121	0.189671	0.124983	-0.309535	-0.257096	0.0930389	-0.342655	0.122714	-0.0130235	-0.0649445	-0.152741	0.0481095	-0.269683	-0.0827126	-0.115054	-0.021275	0.300369	0.245275	0.0345681	0.0620439	0.323229	0.427854	0.107999	0.651692	-0.156152	0.359651	-0.360082	-0.0454991	-0.316221	0.217365	0.576497	0.00133359	0.0408057	-0.319143	0.418492	0.373881	-0.424941	0.514842	0.325916	0.0402458	0.416656	0.0774345	0.160673	-0.568964	-0.695732	0.135884	0.327563	0.113229	0.3605	0.291966	0.350262	0.00201159	-0.249472	0.188219	0.0700523	0.406122	0.057629	0.115609	-0.312814	-0.326153	-0.337439	0.233473	0.00105975	0.314546	-0.0650252	-0.388304	-0.128122	0.125356	0.226132	0.230092
ENSMUSG00000017774	Myo1c	protein_coding	myosin IC [Source:MGI Symbol;Acc:MGI:106612]	0.131843	0.935511	0.288832	1.73646e-13	6.82156e-15	0.000614772	4.20062e-08	0.104565	0.369443	-0.291308	0.0142309	-0.138539	1.10556	1.33661	0.435332	0.866881	0.204121	0.122876	1	0.163221	0.936589	-0.899625	-0.380556	0.264138	-0.411266	0.0495479	0.149112	0.72108	-0.406649	0.494988	-0.325345	-0.252282	0.345749	-0.372241	-0.5003	0.148262	0.148021	0.164928	-0.40138	0.569613	-0.570744	0.0260974	0.173854	0.408187	0.531043	0.163375	-0.0380996	0.286441	-0.182177	0.389365	-0.0807809	0.537289	0.396638	-0.5128	-0.419547	-0.57854	-0.285083	-0.0287619	0.202437	0.443916	0.188068	-0.439208	0.123942	0.469461	0.559597	-0.400149	-0.200544	0.500054	-0.218114	0.125282	0.131463	0.579401	0.498133	0.312648	-0.51253	0.169206	0.571511	0.117339	0.432987	-0.00372574	-0.6158	-0.404003	-0.504548	-0.274441	-0.337061	0.543865	-0.346758	-0.409668	-0.451397	-0.643108	0.330261	-0.198215
ENSMUSG00000017776	Crk	protein_coding	v-crk avian sarcoma virus CT10 oncogene homolog [Source:MGI Symbol;Acc:MGI:88508]	0.524724	0.22481	0.721214	2.94975e-05	0.000360386	0.720154	0.237282	0.657907	0.44417	-0.0457329	0.0805288	0.0173979	0.198014	0.183627	-0.0162397	-0.0617336	-0.0206604	-0.0392337	25	-0.185515	0.33557	-0.292042	-0.0493159	-0.184369	-0.185777	-0.0844002	0.425826	0.409096	0.0076652	0.0766978	-0.338054	0.232303	0.145097	-0.0596797	-0.348824	0.0635007	-0.215816	0.0236693	-0.199502	0.295616	-0.305725	0.0730492	0.0303142	-0.130626	0.586924	-0.17881	0.161129	0.137068	0.0497112	0.203912	-0.146477	0.255274	0.17699	-0.18383	-0.368241	-0.0453819	-0.316611	-0.249121	-0.0386254	-0.103593	0.266543	-0.314752	0.0922698	0.296476	0.310657	0.041579	0.327949	0.169403	0.103488	-0.207214	-0.0627774	-0.0886177	0.0480545	0.0936404	-0.438475	-0.0140088	0.342714	-0.0826171	0.277777	0.0417663	-0.345178	0.052025	-0.286642	-0.368828	-0.396161	0.401099	-0.340731	-0.211195	-0.282915	-0.451302	0.127277	-0.368028
ENSMUSG00000017778	Cox7c	protein_coding	cytochrome c oxidase subunit 7C [Source:MGI Symbol;Acc:MGI:103226]	0.279967	0.0230627	0.441385	1.31081e-18	3.84376e-15	0.00299728	0.00287262	0.190813	0.407603	0.169419	-0.332944	-0.0817625	-1.20912	-1.10554	-0.303563	-0.349583	-0.133549	-0.0923504	55	-0.452185	-0.352946	0.230615	0.419975	-0.0104571	-0.518961	0.265246	0.366103	-0.00844851	-0.112766	-0.279195	-0.166165	0.0167279	0.425471	-0.220779	0.244703	0.316554	-0.0279604	-0.300623	-0.253989	-0.0348836	-0.00177373	0.305427	-0.38502	-0.344742	-0.227432	-0.554206	0.367469	-0.713092	0.10358	0.0796078	-0.0393284	0.251154	-0.0927409	-0.211203	0.0421772	0.104293	-0.529884	-0.17834	0.259977	-0.21155	-0.105377	0.482809	-0.51797	-0.100839	0.036676	0.378348	0.403417	0.141123	-0.24398	-0.185611	-0.268979	-0.00366034	-0.24478	0.0625634	0.567046	0.122256	0.0641498	-0.180767	-0.269537	0.111493	0.135919	0.20759	0.404368	-0.335959	0.251629	0.0235642	0.0556317	0.24281	0.0729754	-0.00158664	-0.320065	-0.204605
ENSMUSG00000017781	Pitpna	protein_coding	phosphatidylinositol transfer protein, alpha [Source:MGI Symbol;Acc:MGI:99887]	0.20299	0.633251	0.535308	0.634862	0.670609	0.00148105	0.00535165	0.000453594	0.170476	0.124974	-0.042773	0.0411007	0.0283799	-0.0281738	-0.204255	-0.203069	-0.234122	-0.0959904	1	-0.0151603	0.39227	-0.493838	0.178776	0.19809	-0.810615	0.512671	0.631017	0.606989	-0.629329	-0.022504	-0.231215	-0.0267051	0.789714	-0.570656	-0.141194	0.340761	0.119557	-0.345292	-0.678964	0.258121	-0.428958	0.0395574	-0.262019	0.202463	0.043972	-0.249609	-0.00702727	-0.530649	-0.125779	0.193895	-0.0218452	0.645598	0.0520448	-0.307136	-0.493467	-0.521681	-0.760679	-0.345562	0.643013	-0.198544	0.153252	0.262382	-0.460841	-0.0681038	0.337669	0.0685251	0.184282	0.475857	-0.27062	-0.142109	-0.20744	0.119663	0.277976	0.121089	0.0475103	0.555887	0.678374	-0.0736125	-0.0932747	0.0225599	-0.188466	-0.367307	-0.220831	-0.705915	-0.0828578	0.358602	-0.267666	-0.268379	-0.331351	-0.41366	-0.178094	-0.305574
ENSMUSG00000017801	Mlx	protein_coding	MAX-like protein X [Source:MGI Symbol;Acc:MGI:108398]	0.736691	0.0887334	0.360346	0.00141026	0.0667502	0.00126219	0.500258	0.326344	0.72455	0.049093	-0.230994	-0.0909503	-0.298051	-0.184259	-0.31057	-0.0713092	-0.0934156	-0.0366658	2	-0.198739	-0.468011	0.514265	-0.125223	-0.168038	0.187754	-0.388082	-0.000901342	-0.463088	0.350705	-0.34152	-0.158953	0.0916851	0.0784661	0.122674	-0.149086	0.448628	0.027947	0.0322563	0.519372	-0.21327	0.269603	0.564458	-0.00941664	-0.44036	-0.0918618	-0.00243484	0.068435	-0.070583	0.484742	-0.133898	-0.118927	-0.339078	0.084417	-0.21374	0.287491	0.409735	-0.0169679	0.385724	-0.171995	-0.0121831	-0.376269	0.266434	-0.106281	-0.00176929	-0.463325	0.408559	0.00386413	-0.0722268	0.353857	-0.211344	0.00397198	0.146182	-0.363067	-0.265873	0.44147	-0.392766	0.0333367	-0.406732	-0.150332	0.0758298	0.343426	0.436099	0.523699	0.182783	0.109356	-0.172139	0.247058	0.253977	0.118169	0.0471118	-0.61018	0.392965
ENSMUSG00000017817	Jph2	protein_coding	junctophilin 2 [Source:MGI Symbol;Acc:MGI:1891496]	0.429724	0.149781	0.689462	1.0245e-08	1.09096e-07	0.347355	0.702713	0.228402	0.379429	0.159349	-0.268623	-0.0546369	-0.815874	-0.821408	0.119831	0.0556083	0.158425	0.126473	2	-0.262654	-0.443415	0.451228	0.191194	-0.224617	0.0623717	0.104391	0.240476	-0.292702	0.496902	-0.310656	-0.0641094	0.224178	-0.101378	0.167171	0.401693	-0.124808	0.00993327	-0.2786	-0.00177685	-0.0418683	0.305618	0.189937	-0.436859	-0.231199	-0.37303	-0.513112	0.112518	-0.293539	0.159658	-0.272785	0.589374	-0.261826	-0.255734	0.169472	0.396712	0.489507	-0.350558	-0.259102	0.135812	-0.096102	-0.200523	0.176012	-0.0104801	-0.0421099	0.0546906	0.4101	0.540779	-0.145338	-0.101388	-0.155948	-0.379007	-0.121708	-0.316073	0.0415528	0.370606	-0.560401	-0.209185	-0.245867	0.107596	-0.362249	0.466107	0.406784	0.54821	-0.211055	0.213628	-0.287461	0.218284	0.331545	0.225754	0.135017	-0.409869	0.148663
ENSMUSG00000017830	Dhx58	protein_coding	DExH-box helicase 58 [Source:MGI Symbol;Acc:MGI:1931560]	0.287573	0.519276	0.726308	3.4341e-05	0.00323278	0.0957743	0.550271	0.345284	0.761938	-0.394544	0.218958	-0.087793	-1.00887	-0.766062	-0.39281	0.159814	-0.227192	-0.0797384	1	0.105632	0.614617	-0.648583	-0.0432067	0.171307	-0.560546	0.295613	0.14646	0.760547	-0.403368	0.435805	-0.306105	-0.264365	0.497294	-0.457391	0.0122811	0.241034	0.141693	0.201	-0.406824	0.344188	-0.605684	-0.110366	0.188837	0.0895908	0.142927	0.169103	-0.0446799	-0.0350468	-0.145763	0.0587777	0.0124876	0.363364	0.139345	-0.380104	-0.200603	-0.464523	-0.187296	0.00738182	0.226326	0.177872	0.113065	-0.268178	-0.202225	-0.0587316	0.222561	-0.657574	-0.281778	0.524568	-0.410087	0.117308	-0.0658735	0.409248	0.373617	0.0325187	-0.565807	0.353843	0.551773	0.152413	0.0856423	-0.157802	-0.77019	-0.506524	-0.430998	-0.262757	-0.441874	0.130145	-0.353283	-0.174367	-0.282045	-0.605405	0.356922	-0.115269
ENSMUSG00000017831	Rab5a	protein_coding	RAB5A, member RAS oncogene family [Source:MGI Symbol;Acc:MGI:105926]	0.118468	0.841252	0.306927	0.106705	0.352145	0.00357126	0.000891274	0.0569217	0.256551	0.113455	-0.0132346	0.0501103	0.071839	-0.0456001	-0.137172	-0.181292	-0.0903219	-0.0584684	3	0.117751	-0.217254	0.161465	0.520006	0.0555714	-0.311547	0.23276	0.172605	0.132856	-0.568333	-0.613485	0.371368	-0.145035	0.428994	-0.348687	0.164355	0.0820098	0.11853	-0.482253	-0.248769	-0.383287	0.115583	-0.0942851	-0.228073	-0.0768331	-0.258299	-0.356404	-0.001115	-0.688941	0.0108549	-0.134525	-0.23988	0.335354	-0.150222	0.139291	-0.320155	-0.150045	-0.303219	-0.31015	0.269463	-0.321301	-0.0929507	0.617815	-0.546482	-0.432992	0.0148015	0.146816	0.194057	0.190235	0.105341	0.137618	-0.0187144	-0.0122778	0.107732	-0.260701	0.364902	0.505794	0.112713	-0.0848002	-0.534971	0.259773	0.325259	-0.145384	-0.131668	-0.213725	0.142555	-0.184503	-0.26192	-0.107488	-0.127955	-0.0133328	-0.365909	0.1302
ENSMUSG00000017843	Ppp2r5c	protein_coding	protein phosphatase 2, regulatory subunit B', gamma [Source:MGI Symbol;Acc:MGI:1349475]	0.258898	0.531393	0.21067	0.803143	0.992996	0.208242	0.802408	0.00300671	0.808161	-0.0745764	-0.037834	-0.0562052	0.0100319	-0.000391577	0.0525388	-0.0118975	-0.131473	-0.0113703	1	-0.0167719	0.735993	-0.76231	-0.37556	0.371059	-0.61887	0.158543	0.490408	0.549501	-0.439536	0.445782	-0.461086	0.0475219	0.543593	-0.469315	-0.236018	0.277622	0.0604108	0.0701108	-0.527309	0.571771	-0.371896	0.230322	-0.117482	0.180639	0.124188	0.102404	-0.0475678	-0.0777472	-0.155595	0.215065	-0.0202014	0.464771	0.488048	-0.387478	-0.222186	-0.624333	-0.396741	0.0933131	0.377273	0.160183	0.15327	-0.0828108	-0.00417931	0.22154	0.319396	-0.257014	-0.11778	0.658554	-0.314067	-0.0318999	0.0231111	0.397018	0.304181	0.338437	-0.311482	0.219726	0.606869	-0.0514985	0.397249	-0.165748	-0.687488	-0.338217	-0.205529	-0.543864	-0.157884	0.344002	-0.26493	-0.427306	-0.361529	-0.513491	0.19353	-0.258811
ENSMUSG00000017858	Ift52	protein_coding	intraflagellar transport 52 [Source:MGI Symbol;Acc:MGI:2387217]	0.790326	0.585798	0.862489	2.51059e-06	0.000313952	0.829204	0.326089	0.13002	0.284211	-0.0251182	0.0473323	0.0111071	0.299829	0.244327	0.0128623	0.067373	0.0937787	0.0724222	2	-0.0235298	-0.681969	0.654405	0.183686	-0.118519	0.215764	-0.293746	-0.129138	-0.443161	0.224166	-0.384073	0.189053	0.120586	-0.15699	0.139249	0.494788	0.0303072	-0.166864	-0.226586	0.488452	-0.387682	0.145267	0.0429254	0.0774755	-0.187613	-0.159498	-0.0574589	-0.088068	-0.223158	0.248802	-0.463281	-0.200468	-0.342999	-0.108607	0.271727	0.328463	0.499304	0.18133	-0.100984	-0.36507	-0.251336	-0.0924961	0.377487	-0.0191394	-0.464188	-0.0891671	0.295534	0.127196	-0.394302	0.259952	-0.271334	-0.35424	-0.488888	-0.506585	-0.565895	0.175736	-0.146722	-0.507063	0.0897578	-0.507699	-0.0870067	0.335972	0.247818	0.161263	0.231569	0.297175	-0.317643	0.0271233	0.111129	0.177501	0.528451	-0.185827	0.272955
ENSMUSG00000017861	Mybl2	protein_coding	myeloblastosis oncogene-like 2 [Source:MGI Symbol;Acc:MGI:101785]	0.306242	0.924305	0.489457	0.00400595	0.000530415	0.0283295	0.0148815	0.374858	0.924659	0.242887	-0.0206277	0.11113	-0.4315	-0.585415	-0.333878	-0.427068	-0.136681	-0.0159277	6	-0.278704	-0.167079	0.0764278	0.720782	-0.375777	-0.344992	0.794139	0.176836	0.331463	-0.0902584	0.0452958	-0.0620256	-0.218875	0.356522	-0.185822	0.181789	0.209695	0.213196	-0.273932	-0.386131	-0.219071	-0.265545	-0.431523	-0.18168	-0.0671567	-0.126732	-0.420094	-0.0157616	-0.37472	0.083955	0.0933584	0.322535	0.210638	-0.585456	-0.199597	-0.314041	0.137664	-0.435521	-0.593818	0.205375	-0.239212	-0.0912509	0.238608	-0.539079	-0.374585	0.0987605	0.0343155	0.211945	-0.0352269	-0.539697	-0.112122	-0.302149	-0.230891	-0.021332	-0.142766	0.0938577	0.39649	0.310207	0.0560756	-0.367287	0.0518323	-0.0778632	-0.24647	0.00243535	-0.23818	-0.137228	-0.066758	-0.0260789	0.387137	0.0657625	-0.294228	-0.0679888	-0.213385
ENSMUSG00000017868	Sgk2	protein_coding	serum/glucocorticoid regulated kinase 2 [Source:MGI Symbol;Acc:MGI:1351318]	0.184081	0.478469	0.146224	1.64777e-15	4.05112e-11	1.39322e-05	0.480782	0.0550308	0.492043	-0.471858	-0.230041	-0.350949	-2.30238	-1.92151	-1.04954	-0.180233	-0.44632	-0.172976	1	0.170995	0.720869	-0.768529	-0.286811	0.484516	-0.42312	0.253473	-0.0437633	0.470888	-0.509377	0.59986	-0.0354703	-0.297227	0.202872	-0.312343	-0.0513609	0.0242315	0.141905	0.369086	-0.517	0.406197	-0.288149	-0.00199526	0.130535	0.376818	-0.00827944	0.188456	0.0995248	0.0501813	-0.47379	0.28535	-0.0609427	0.467035	0.287591	-0.221025	-0.0894503	-0.78236	-0.00325776	0.308132	0.370191	0.43502	0.117589	-0.304765	-0.0310277	0.113531	0.269639	-0.62578	-0.358673	0.413162	-0.429105	0.441129	0.15028	0.471502	0.334425	0.38279	-0.16863	0.363483	0.256944	0.281644	0.298333	-0.116984	-0.562605	-0.500667	-0.332983	-0.291901	-0.0307075	0.241017	-0.00530087	-0.379601	-0.27846	-0.174488	0.358505	-0.430125
ENSMUSG00000017897	Eya2	protein_coding	EYA transcriptional coactivator and phosphatase 2 [Source:MGI Symbol;Acc:MGI:109341]	0.44438	0.965274	0.553033	1.88907e-06	1.71976e-05	0.14177	0.0014734	0.303015	0.241118	-0.224812	-0.0117261	-0.118269	-0.944616	-0.927068	0.27443	0.70445	0.197043	0.246358	1	0.215765	0.817498	-0.845277	-0.260665	0.42814	-0.542985	0.103677	0.260477	0.824125	-0.413502	0.369467	-0.154579	-0.263896	0.481491	-0.618196	-0.207504	0.161995	0.164237	0.0711862	-0.40501	0.671097	-0.669694	-0.0542645	0.133521	0.292373	0.444484	0.00740713	-0.102973	0.0327978	-0.118842	0.276566	0.120605	0.432495	0.275215	-0.407688	-0.471953	-0.525371	-0.388161	-0.0159564	0.325687	0.195438	0.00910611	-0.436201	-0.0321129	0.423607	0.64306	-0.386877	-0.0365579	0.680242	-0.430286	0.168308	0.0207984	0.476857	0.614379	0.336717	-0.564132	0.239776	0.466074	0.150984	0.295974	0.072234	-0.58906	-0.388862	-0.499627	-0.396344	-0.410203	0.384597	-0.474678	-0.451549	-0.543451	-0.702438	0.375803	-0.171563
ENSMUSG00000017929	B4galt5	protein_coding	UDP-Gal:betaGlcNAc beta 1,4-galactosyltransferase, polypeptide 5 [Source:MGI Symbol;Acc:MGI:1927169]	0.478589	0.346395	0.247778	3.95577e-18	1.19738e-13	0.397937	0.38002	0.308279	0.552783	0.0541229	0.0661726	0.0601477	0.575804	0.492962	-0.0407927	-0.0485676	-0.0506617	-0.0322896	0	-0.147812	-0.243641	0.241059	-0.0283446	-0.197152	0.263556	0.128518	-0.00806375	-0.479046	0.192401	-0.165965	0.146308	0.285012	-0.269015	0.413281	0.0388965	-0.32495	0.103414	0.0482424	-0.15218	-0.442524	0.274646	-0.220574	0.0732417	0.215907	-0.355152	0.249008	-0.119637	0.178537	-0.157852	-0.154852	-0.0222893	-0.223794	-0.21959	0.338798	0.0951403	0.143169	0.219111	-0.1288	0.379613	-0.435386	0.415762	0.0384818	0.0745513	-0.210669	-0.292325	0.406695	0.0190445	-0.697344	0.220004	-0.373121	-0.154142	-0.49538	-0.398248	0.235809	0.136752	-0.0578534	-0.0326757	-0.0379975	0.227611	-0.281864	0.454576	-0.095433	0.0161768	-0.0673944	-0.00853419	0.138025	0.298109	0.0285952	0.348624	0.501471	-0.2437	0.0447958
ENSMUSG00000017943	Gdap1l1	protein_coding	ganglioside-induced differentiation-associated protein 1-like 1 [Source:MGI Symbol;Acc:MGI:2385163]	0.111131	0.797503	0.31345	7.23177e-12	1.53505e-09	0.0494599	0.11933	0.0529325	0.0617712	0.128779	-0.0188526	0.0549632	0.414617	0.38566	-0.100808	-0.0910486	-0.102143	-0.108036	2	-0.395216	-0.63846	0.656657	0.146387	-0.448671	0.102146	0.0579359	0.278308	-0.501638	0.254332	-0.548775	-0.0432099	0.236898	0.149533	0.0743024	0.157237	0.404907	-0.0282328	-0.491199	0.25928	-0.314033	0.398965	0.251747	-0.178776	-0.184795	-0.291283	-0.315686	-0.103708	-0.424911	0.432399	-0.417474	0.095308	-0.255908	-0.179542	-0.00523303	0.192685	0.48533	-0.233984	-0.0757006	-0.0320998	-0.232482	-0.282217	0.686896	-0.199846	-0.539986	-0.26676	0.555682	0.22008	-0.241297	0.28653	-0.438592	-0.52803	-0.346372	-0.659486	-0.498909	0.689619	-0.2051	0.0745021	-0.349464	-0.290668	-0.194982	0.566344	0.205557	0.563547	-0.253481	0.159519	-0.222174	0.334277	0.162259	-0.0534891	0.337115	-0.843814	0.00341932
ENSMUSG00000017950	Hnf4a	protein_coding	hepatic nuclear factor 4, alpha [Source:MGI Symbol;Acc:MGI:109128]	0.562312	0.360747	0.846876	7.58849e-22	5.68967e-19	0.207364	0.562093	0.447268	0.294574	0.223943	-0.325159	-0.0506079	-3.52224	-3.3792	-0.309244	-0.162112	-0.19098	0.289618	0	0.27896	0.127935	-0.191009	0.00864381	0.495997	-0.319548	-0.145415	0.131723	0.253845	-0.293991	-0.242727	0.136313	-0.0548124	0.231267	-0.375898	-0.0177976	-0.0754661	-0.10602	-0.281196	-0.13262	0.458868	-0.196142	0.175297	-0.256397	0.185023	0.240954	-0.274657	0.102319	-0.352725	-0.0585617	0.161573	0.0635108	0.172974	0.0205873	0.0643494	-0.105566	-0.304743	-0.350804	-0.0701249	0.284052	0.0392578	-0.133277	-0.0800534	-0.0735152	0.398233	0.250373	0.0752233	0.292324	0.459234	0.0588326	0.198912	-0.0306776	0.29105	0.474738	0.0382128	0.144797	0.021428	-0.165503	-0.125671	-0.115835	0.118537	0.33405	0.172931	0.0124166	-0.0501281	0.205099	0.0354376	-0.178152	-0.195772	-0.280371	-0.0355731	0.048502	-0.0881758
ENSMUSG00000017969	Ptgis	protein_coding	prostaglandin I2 (prostacyclin) synthase [Source:MGI Symbol;Acc:MGI:1097156]	0.295309	0.328867	0.154104	4.15548e-06	4.38e-05	0.689993	0.0783286	0.731448	0.14524	0.381696	0.326913	0.354305	-1.12226	-1.08263	-0.0914625	-0.468511	-0.0809658	-0.380215	1	0.322503	0.534564	-0.612649	-0.103805	0.439273	-0.604464	0.182361	0.443073	0.628098	-0.58568	0.132942	-0.139794	0.0768099	0.482704	-0.564153	0.040581	0.0580474	-0.132223	-0.36055	-0.366866	0.61622	-0.408947	-0.0332386	-0.192829	0.329935	0.175824	-0.0183351	-0.156695	-0.334485	-0.248546	0.0573535	0.0670086	0.434437	0.260047	-0.00125783	-0.287811	-0.549292	-0.389566	-0.186708	0.187985	0.00903101	0.165796	0.0724875	-0.0265124	0.0593856	0.482336	-0.345338	0.0110022	0.687612	-0.210764	0.0156566	-0.0975929	0.0783424	0.550955	0.00205033	-0.337328	0.432416	0.250984	0.186382	-0.0853031	-0.0427029	-0.404756	-0.330033	-0.331645	-0.414961	-0.012349	0.19379	-0.409702	-0.484404	-0.419715	-0.266029	0.319499	-0.227705
ENSMUSG00000017978	Cadps2	protein_coding	Ca2+-dependent activator protein for secretion 2 [Source:MGI Symbol;Acc:MGI:2443963]	0.0910711	0.175928	0.0323387	0.00333631	0.110452	0.098593	0.00487172	0.756448	0.752595	0.572183	0.419129	0.495656	0.623817	0.366468	-0.352846	-0.704897	0.067419	-0.0751782	2	-0.0111105	-0.790151	0.75449	0.423311	-0.2111	0.430343	-0.0383614	-0.138908	-0.603443	0.257032	-0.539172	0.472	0.29553	-0.350245	0.35647	0.35807	-0.352157	-0.0774167	-0.1511	0.262307	-0.646765	0.495483	-0.254525	-0.107378	-0.291919	-0.429076	-0.0408269	-0.0658627	-0.1692	0.080642	-0.28987	-0.0196616	-0.487705	-0.445019	0.669664	0.150185	0.469831	0.349803	-0.136959	-0.085355	-0.661782	0.017515	0.299379	-0.118437	-0.381019	-0.510453	0.390441	0.226193	-0.526335	0.287223	-0.138778	0.0227583	-0.705571	-0.284702	-0.197091	0.23008	0.00911633	-0.519943	-0.0442867	-0.392975	0.0934417	0.619474	0.259963	0.178947	0.288146	0.184535	-0.419419	0.137019	0.236921	0.448443	0.552248	-0.181972	0.283737
ENSMUSG00000017999	Ddx27	protein_coding	DEAD box helicase 27 [Source:MGI Symbol;Acc:MGI:2385884]	0.18242	0.737256	0.446984	2.94912e-06	0.00366735	0.79606	0.249851	0.73686	0.792075	0.158375	-0.0363469	0.0610141	0.37114	0.241093	-0.0192378	-0.0986981	0.0257414	-0.0221528	2	-0.433078	-0.413926	0.408598	0.0974115	-0.233088	-0.14508	-0.0283655	0.448501	-0.159179	0.116831	-0.558233	-0.224951	0.202319	0.322764	-0.239825	0.207077	0.330258	-0.229319	-0.683913	0.0671642	0.0938483	0.0477841	0.132639	-0.267381	-0.102723	0.00344699	-0.39959	-0.161718	-0.527396	0.495738	-0.462284	0.118137	-0.135566	-0.0404541	-0.152239	0.0441989	0.329766	-0.429953	-0.257587	0.101125	-0.321951	-0.207741	0.576384	-0.0814158	-0.279568	-0.0515332	0.635948	0.326959	0.0600691	0.230871	-0.516709	-0.666645	-0.115471	-0.393054	-0.348521	0.46779	-0.229352	0.128622	-0.567984	-0.0956063	-0.132103	0.382078	0.25619	0.486684	-0.269986	-0.0329163	-0.164674	-0.0298536	0.146932	-0.274203	0.101985	-0.445536	-0.136904
ENSMUSG00000018001	Cyth3	protein_coding	cytohesin 3 [Source:MGI Symbol;Acc:MGI:1335107]	0.145528	0.442548	0.575422	6.27338e-06	6.53499e-07	0.0198868	0.081583	0.00707103	0.00748557	-0.164034	0.0789793	-0.0425275	0.337596	0.420339	-0.167996	0.142556	-0.201547	-0.219464	1	0.246146	0.806457	-0.806586	-0.539698	0.266015	-0.211832	-0.0211662	-0.199538	0.357711	-0.43035	0.428236	-0.0899266	-0.201464	0.103625	-0.148785	-0.394581	0.0092775	0.223929	0.188981	-0.100354	0.39645	-0.357439	-0.0959987	0.500379	0.596543	0.25285	0.681141	-0.126662	0.420768	-0.419304	0.324705	-0.266061	0.302088	0.404177	-0.248615	-0.214508	-0.438376	0.310881	0.246671	-0.0262591	0.404841	0.467568	-0.315996	0.172803	0.3075	0.362325	-0.670515	-0.657939	0.212602	-0.115915	-0.0602063	0.230117	0.300627	0.439314	0.348953	-0.519364	0.350404	0.317634	0.555288	0.260388	0.0120679	-0.530719	-0.654712	-0.559957	0.0379734	-0.313645	0.682055	-0.127132	-0.517202	-0.224183	-0.153941	0.39873	0.0411445
ENSMUSG00000018008	Cyth4	protein_coding	cytohesin 4 [Source:MGI Symbol;Acc:MGI:2441702]	0.393777	0.53678	0.296631	4.21679e-06	0.00106448	0.134976	0.716768	0.0586514	0.844067	-0.200332	-0.133092	-0.166712	-0.723399	-0.544857	-0.223069	-0.0615024	-0.292015	0.0328313	1	0.145702	0.538284	-0.582131	-0.136167	0.493544	-0.633954	-0.041186	0.29646	0.590419	-0.594986	0.116708	-0.0570802	-0.144908	0.494082	-0.543164	0.168292	0.136713	0.060652	0.136899	-0.409126	0.293478	-0.276125	0.25776	0.0135045	-0.134471	-0.0378956	-0.0707882	0.187138	-0.345571	-0.254081	0.0246884	-0.28618	0.541406	0.538166	-0.180554	-0.151212	-0.547126	-0.243139	0.186561	0.228353	0.123732	0.0873617	-0.00159326	-0.224715	0.022313	0.44235	-0.472738	-0.0278282	0.689544	-0.285237	0.309741	0.141536	0.454847	0.296497	0.254092	-0.327409	0.338529	0.283981	0.191685	0.10463	0.0383942	-0.681801	-0.297412	-0.413917	-0.482212	-0.114406	0.127923	-0.503551	-0.507696	-0.332131	-0.448744	0.209094	-0.0280102
ENSMUSG00000018012	Rac3	protein_coding	Rac family small GTPase 3 [Source:MGI Symbol;Acc:MGI:2180784]	0.34944	0.241024	0.915497	0.0091779	0.545178	0.361847	0.0290945	0.669715	0.547679	0.165465	-0.19085	-0.0126928	0.289355	0.0724804	-0.101766	-0.283855	-0.048849	0.0756024	2	-0.284636	-0.940744	0.914195	0.497792	-0.221092	0.255427	-0.193255	-0.0316401	-0.558026	0.491584	-0.471089	0.0775893	0.246939	-0.220106	0.291031	0.446634	-0.0887216	-0.227299	-0.101027	0.309099	-0.446715	0.39738	0.190733	-0.373122	-0.656891	-0.297476	-0.436367	0.234031	-0.364027	0.374138	-0.279759	0.0605649	-0.484955	-0.376097	0.338222	0.458765	0.596469	0.00958777	-0.127448	-0.168864	-0.394243	-0.30317	0.283179	-0.163063	-0.212074	-0.526109	0.539233	0.503404	-0.301185	0.218622	-0.0927903	-0.16114	-0.327547	-0.464498	-0.361048	0.44861	-0.41291	-0.565799	-0.410195	-0.365621	-0.0419983	0.554483	0.707612	0.606108	0.313189	0.371031	-0.63273	0.166953	0.569231	0.448506	0.353503	-0.257239	0.198347
ENSMUSG00000018040	Rrp7a	protein_coding	ribosomal RNA processing 7 homolog A [Source:MGI Symbol;Acc:MGI:1922028]	0.84359	0.721366	0.699147	0.000693122	6.32017e-05	0.310043	0.102338	0.0411306	0.846317	-0.016528	-0.0274521	-0.02199	0.182802	0.243771	-0.0539025	-0.100118	-0.113085	-0.01157	2	-0.386769	-0.728984	0.796943	0.215157	-0.515539	0.479276	-0.171442	-0.221979	-0.63554	0.572437	-0.409075	0.0868106	0.0134873	-0.260137	0.363374	0.0804891	0.136707	0.0593409	-0.13062	0.445271	-0.492027	0.370485	0.104276	0.00946282	-0.234939	-0.0877368	-0.256069	-0.000346438	-0.00467504	0.5075	-0.258544	0.0677648	-0.499287	-0.374429	0.00139399	0.301885	0.702976	0.0914594	-0.0965295	-0.221225	-0.0634559	-0.350483	0.233846	-0.0392418	-0.241743	-0.350397	0.546588	0.219106	-0.544915	0.316897	-0.251221	-0.340767	-0.207511	-0.654619	-0.448439	0.529822	-0.520522	-0.27128	-0.341592	-0.176102	-0.141646	0.681697	0.40792	0.516934	0.285108	0.132192	-0.320271	0.367573	0.436535	0.17712	0.340132	-0.577421	0.187999
ENSMUSG00000018068	Ints2	protein_coding	integrator complex subunit 2 [Source:MGI Symbol;Acc:MGI:1917672]	0.398742	0.352667	0.993863	0.686769	0.37743	0.00160941	0.00424513	0.0146773	0.936122	-0.162596	0.164602	0.00100315	0.0474688	0.115495	0.399125	0.411532	0.3123	0.0109714	1	0.0681079	0.765266	-0.683591	-0.480848	-0.0708665	0.0984167	0.207762	-0.0575275	0.274862	0.0457771	0.680464	-0.333937	0.0415688	-0.318022	0.247681	-0.364797	-0.312295	-0.0707629	0.248537	-0.296721	0.495924	-0.130088	-0.218076	0.123137	0.551116	0.234086	0.370379	-0.0366179	0.657423	-0.461237	0.248734	0.27057	0.205157	0.204892	-0.108625	-0.01156	-0.364874	0.155049	0.0231166	-0.00156497	0.51959	0.448809	-0.535481	0.556833	0.354295	0.250235	-0.485448	-0.351086	-0.0286261	-0.139227	0.067297	0.118011	0.196868	0.25744	0.463862	-0.410426	-0.0851913	0.269455	0.218857	0.712719	-0.297167	-0.458686	-0.331789	-0.225055	-0.088833	-0.243845	0.442892	0.1596	-0.12884	-0.067715	-0.11303	0.461071	-0.417363
ENSMUSG00000018076	Med13l	protein_coding	mediator complex subunit 13-like [Source:MGI Symbol;Acc:MGI:2670178]	0.0216919	0.353964	0.273878	8.75239e-25	1.56424e-23	0.000261928	4.43004e-06	0.384552	0.908935	-0.305585	0.111225	-0.0971803	1.36547	1.4278	0.317608	0.473734	0.0737462	0.0106096	1	0.139673	0.821005	-0.793139	-0.610852	0.0936964	-0.171443	0.130421	0.0327764	0.383044	-0.104738	0.763002	-0.448719	-0.00480436	0.014214	0.0486793	-0.415543	0.0752925	0.0445006	0.405028	-0.199737	0.503573	-0.399488	0.0230214	0.341354	0.48142	0.265698	0.581932	-0.0554714	0.591564	-0.403115	0.293364	0.0169812	0.28972	0.375242	-0.339329	-0.058832	-0.453448	0.0795979	0.25401	0.0514862	0.466817	0.446072	-0.505442	0.338384	0.286704	0.262644	-0.55237	-0.514279	0.081919	-0.197431	-0.0810351	0.100573	0.213896	0.222299	0.370353	-0.520394	0.11362	0.488336	0.36701	0.508428	-0.239914	-0.677706	-0.47254	-0.358331	-0.201655	-0.288615	0.625632	0.0975466	-0.29472	-0.122472	-0.222993	0.337802	-0.271726
ENSMUSG00000018102	H2bc4	protein_coding	H2B clustered histone 4 [Source:MGI Symbol;Acc:MGI:1915274]	0.0900987	0.0943645	0.0186453	3.40305e-20	3.33345e-13	3.16922e-06	4.74357e-05	0.00247898	0.631405	-0.292739	-0.265313	-0.279026	-1.4347	-1.07265	-0.551607	-0.539421	-0.34875	-0.0583899	27	-0.137656	0.186193	-0.23754	-0.136156	0.0209573	-0.464154	0.128559	0.0962718	0.14101	-0.119176	0.33118	-0.578698	-0.0196551	0.196969	0.164525	-0.085283	0.325143	-0.142389	0.422346	-0.154403	0.109023	-0.117596	0.616383	0.00421949	-0.253841	-0.19606	0.166105	0.633437	-0.0783693	-0.385598	0.220051	-0.304812	0.479922	0.364263	-0.422365	0.387728	-0.296648	-0.161352	0.443183	0.0773547	0.42661	0.330717	0.0176329	-0.206838	0.0323979	-0.186138	-0.335578	-0.292626	0.0283719	-0.0807567	0.0296349	0.137975	0.418529	-0.149896	0.255477	0.243811	0.125574	0.366795	0.124119	0.0519348	-0.0528533	-0.443527	0.0110914	0.187668	-0.187016	0.154249	0.367424	0.329246	0.246827	0.315054	-0.0226832	-0.125373	-0.208065
ENSMUSG00000018126	Baiap2l2	protein_coding	BAI1-associated protein 2-like 2 [Source:MGI Symbol;Acc:MGI:2652819]	0.491647	0.0657364	0.451078	5.8146e-05	0.0112465	0.0762939	0.724378	0.842482	0.29003	0.203072	-0.50537	-0.151149	-0.778015	-0.521289	0.334175	0.0752227	0.0380447	0.223258	54	-0.273191	0.0299553	-0.0440801	-0.03501	-0.178361	-0.120233	0.329923	0.334635	-0.205702	0.277875	0.0809348	-0.307175	0.40561	-0.161119	0.462397	-0.0761001	-0.255518	0.00413945	0.13774	-0.393902	0.0429504	0.355184	0.349129	-0.406382	-0.106422	-0.430078	-0.157371	0.48547	-0.000109065	-0.438827	0.25771	0.335207	0.161224	-0.012196	0.127244	0.315879	0.0291626	-0.273488	-0.019732	0.372469	0.0385035	0.412584	-0.063258	0.00898268	0.263969	-0.0569201	0.142735	0.291753	-0.23618	-0.120613	-0.134927	0.0811739	-0.0750248	-0.162774	0.681922	0.308941	-0.241058	0.140804	0.00128014	0.467522	-0.293992	0.156776	0.178102	0.363837	-0.421006	0.195982	0.338278	0.462513	0.202528	0.48136	0.132933	-0.306268	-0.16558
ENSMUSG00000018143	Mafk	protein_coding	v-maf musculoaponeurotic fibrosarcoma oncogene family, protein K (avian) [Source:MGI Symbol;Acc:MGI:99951]	0.646141	0.962754	0.711525	0.0250506	7.54214e-05	0.988376	0.881028	0.829499	0.683391	-0.0732619	-0.00683852	-0.0400502	0.22347	0.458456	-0.00146608	-0.0172644	0.0223031	0.0463662	0	-0.0132715	0.216019	-0.176378	-0.113086	0.103352	0.101674	0.00959496	-0.100585	-0.108061	-0.00624826	0.517967	-0.22687	0.178148	-0.323448	0.378846	-0.0571894	-0.370881	-0.121811	0.524179	-0.344802	-0.129594	0.228076	0.070038	-0.197024	-0.0684205	-0.220321	0.217129	0.220771	0.318819	-0.355111	0.15356	-0.176981	0.109726	0.211569	0.179925	0.302141	-0.374796	0.267693	0.0930239	0.0545749	0.19032	0.322506	-0.221248	0.271916	0.0600278	-0.300978	-0.204652	-0.129385	-0.117311	0.00887718	0.263519	0.375879	0.108722	-0.0810663	0.275763	-0.151896	-0.0880159	-0.0775132	-0.0701017	0.412747	-0.2981	-0.373944	0.049901	-0.0205352	0.117467	0.266475	-0.115012	0.11948	0.0751717	0.393213	0.0995718	0.374911	-0.152629
ENSMUSG00000018160	Med1	protein_coding	mediator complex subunit 1 [Source:MGI Symbol;Acc:MGI:1100846]	0.527498	0.9238	0.688329	2.5047e-19	9.64127e-18	0.459257	0.198683	0.185509	0.693097	-0.0625583	0.00868467	-0.0269368	0.795147	0.810861	0.0462819	0.0925618	-0.0856349	-0.0278168	1	0.151216	0.756891	-0.750542	-0.252433	0.331124	-0.58916	0.0276199	0.505654	0.712983	-0.462871	0.255908	-0.324897	0.0287379	0.469086	-0.401934	-0.301492	0.136128	-0.0488206	0.131156	-0.543659	0.512095	-0.426974	0.281227	-0.0748363	0.088975	0.355112	-0.0995666	0.177418	-0.0646556	-0.241373	0.252664	-0.148241	0.631998	0.459981	-0.293124	-0.342234	-0.652261	-0.523859	-0.0133743	0.382552	0.175054	0.222632	-0.288112	-0.0302587	0.313075	0.469612	-0.257049	0.13717	0.595981	-0.0967499	0.164465	0.0792004	0.415759	0.37002	0.287842	-0.377735	0.202504	0.562107	-0.0224947	0.35478	-0.0599298	-0.536909	-0.205937	-0.422596	-0.626765	-0.207413	0.414185	-0.394995	-0.487154	-0.426061	-0.581426	0.112408	-0.325295
ENSMUSG00000018166	Erbb3	protein_coding	erb-b2 receptor tyrosine kinase 3 [Source:MGI Symbol;Acc:MGI:95411]	0.0274642	0.682634	0.170688	0.000123441	0.0230757	4.43163e-05	0.205997	8.59024e-05	0.216508	-0.610347	0.101909	-0.254219	-0.679327	-0.427584	-0.751233	-0.24978	-0.739298	-0.240351	1	0.271393	0.870287	-0.916434	-0.359252	0.398785	-0.550226	0.133687	0.0528148	0.692287	-0.530486	0.485893	-0.178576	-0.25593	0.438571	-0.420227	-0.311581	0.17241	0.281493	0.273153	-0.361962	0.484578	-0.63811	-0.0142355	0.376135	0.428797	0.297093	0.434487	-0.0472829	0.189521	-0.354211	0.371316	-0.162671	0.450918	0.312536	-0.372397	-0.335879	-0.604171	-0.0740895	0.152521	0.288261	0.280776	0.324927	-0.436081	-0.0952197	0.302596	0.437822	-0.66423	-0.408441	0.472305	-0.331004	0.0473137	0.129082	0.407686	0.545814	0.323985	-0.615062	0.43287	0.521283	0.431642	0.19821	-0.0360395	-0.653068	-0.642346	-0.629481	-0.242406	-0.384529	0.598302	-0.29206	-0.514459	-0.328831	-0.481102	0.355076	-0.0465804
ENSMUSG00000018168	Ikzf3	protein_coding	IKAROS family zinc finger 3 [Source:MGI Symbol;Acc:MGI:1342542]	0.848826	0.991526	0.894029	4.65806e-11	4.8624e-11	0.0640445	0.31362	0.209934	0.478415	0.0657584	-0.00336508	0.0311967	-1.68796	-1.86885	-0.409109	-0.252543	-0.28276	-0.174605	1	0.132809	0.433985	-0.507443	0.0484287	0.256779	-0.305036	0.139733	0.0966123	0.459751	-0.25617	0.192512	0.0456845	-0.049667	0.145148	-0.194305	-0.124529	-0.223045	0.159122	0.181582	-0.325595	0.185447	-0.349898	-0.243976	0.0943463	-0.00799431	0.127604	0.143554	0.0771005	0.103887	-0.308261	0.397852	-0.0387774	0.265214	0.077035	-0.00653745	-0.420264	-0.204879	-0.0269434	-0.104344	0.183483	-0.235883	0.351143	-0.355755	-0.119923	0.433389	0.331949	-0.245534	0.0187696	0.236845	-0.382724	0.03356	0.388083	0.0170521	0.546558	0.630857	-0.593299	0.371554	0.152614	0.353084	0.163494	0.342344	-0.454809	-0.25568	-0.50101	-0.0897765	-0.333215	0.409285	-0.417093	-0.197403	0.0696577	-0.443258	0.515056	0.110676
ENSMUSG00000018169	Mfng	protein_coding	MFNG O-fucosylpeptide 3-beta-N-acetylglucosaminyltransferase [Source:MGI Symbol;Acc:MGI:1095404]	0.664207	0.447063	0.404781	2.25664e-06	3.73288e-05	0.0623323	0.742773	0.96834	0.592005	-0.135649	-0.218592	-0.177121	-0.996736	-0.940799	-0.372808	0.0741679	-0.00804914	-0.119387	1	-0.0753555	0.499142	-0.512699	-0.438056	0.224694	-0.320013	0.0169966	0.263044	0.178768	-0.0601322	0.253154	-0.179355	0.13419	0.183454	-0.120818	-0.0831554	0.0410489	0.238728	0.257178	-0.25921	0.377118	-0.0600665	0.308087	0.0906753	0.0474446	-0.122374	0.167141	0.128517	0.0808078	-0.278451	0.196612	0.113908	0.138502	0.361225	-0.117387	0.0427672	-0.193203	-0.0729805	0.298119	0.265653	0.133435	0.23088	-0.263892	0.0121017	0.316763	0.310781	-0.327671	-0.0599663	0.31853	-0.303723	-0.0770155	0.0817442	0.191483	0.126587	0.58567	-0.291049	-0.0476622	0.288827	0.258129	0.483184	-0.2294	-0.398919	-0.260002	-0.132705	-0.458633	-0.219044	0.426567	-0.0244861	-0.423817	-0.0990823	-0.25428	-0.00215798	0.0325587
ENSMUSG00000018171	Vmp1	protein_coding	vacuole membrane protein 1 [Source:MGI Symbol;Acc:MGI:1923159]	0.589249	0.196495	0.630271	1.16981e-10	1.40893e-08	7.70861e-05	0.000279459	0.0589401	0.568116	0.0619942	-0.137021	-0.0375133	-0.544759	-0.509061	-0.306149	-0.319108	-0.142825	-0.046713	2	0.0442099	-0.42711	0.37342	0.574332	0.0236498	-0.307458	-0.0366254	-0.00732879	0.125569	-0.319229	-0.582584	0.153638	-0.269337	0.396244	-0.277411	0.297584	0.230948	0.00760029	-0.24094	0.0490728	-0.406806	-0.0251421	0.165905	-0.147878	-0.483	-0.180398	-0.367971	0.243326	-0.665698	0.198531	-0.193963	-0.346076	0.211902	-0.097265	-0.0742042	-0.0121926	0.0881756	-0.250853	-0.129213	0.00382583	-0.169515	-0.237869	0.493644	-0.587134	-0.337694	-0.145222	0.0936608	0.173059	0.184987	0.121852	0.172415	0.00403361	0.247238	0.00392	-0.40061	0.326905	0.243442	-0.0264512	-0.172889	-0.6504	0.317819	0.18215	0.174081	0.0501919	0.107298	0.14883	-0.348332	-0.28475	0.255379	0.0727324	-0.122989	-0.278466	0.349252
ENSMUSG00000018189	Uchl5	protein_coding	ubiquitin carboxyl-terminal esterase L5 [Source:MGI Symbol;Acc:MGI:1914848]	0.8348	0.995951	0.875218	0.00301115	0.0032445	0.240658	0.12068	0.0715992	0.77233	0.0303712	0.000678791	0.015525	-0.274661	-0.301969	-0.10847	-0.165162	-0.172751	0.0300309	0	-0.189282	-0.187947	0.197768	-0.052518	0.243685	0.0175282	-0.261595	-0.0571404	-0.236367	-0.131645	-0.201532	0.284175	-0.0372465	0.179788	-0.284766	0.197329	0.192079	0.160881	0.188105	0.00320513	-0.160823	0.325315	0.214506	0.0260087	-0.33943	-0.259461	-0.0723899	-0.0489728	-0.30661	0.304251	-0.20813	-0.205137	-0.319114	0.0778079	0.103829	0.135045	-0.119645	0.267102	0.463396	0.162349	-0.154344	-0.469398	0.138768	-0.23512	-0.251053	-0.441316	-0.0764932	-0.0319757	0.383913	0.0718497	0.258495	0.0177921	0.209092	-0.181944	-0.197297	0.181049	-0.0611833	-0.10996	-0.368314	-0.00693637	-0.1268	0.0401324	0.0145817	0.165702	-0.0123448	-0.0405197	-0.537205	-0.0519254	-0.260346	-0.280363	0.0054416	-0.188495	0.0428115
ENSMUSG00000018196	Glrx2	protein_coding	glutaredoxin 2 [Source:MGI Symbol;Acc:MGI:1916617]	0.0705641	0.618078	0.313284	0.00261443	3.05344e-06	0.000167336	1.2054e-08	0.0104172	0.12098	0.185222	-0.046312	0.0694549	-0.193547	-0.351944	-0.255108	-0.480773	-0.17285	-0.112772	42	-0.09309	-0.198668	0.062068	0.316044	0.274008	-0.58575	0.163311	0.453151	0.0649446	-0.366848	-0.345841	-0.0592898	0.19672	0.534652	-0.369477	0.337982	0.044053	0.086178	-0.457325	-0.374548	-0.0887106	-0.128214	0.0731637	-0.393181	-0.0530953	-0.317818	-0.206403	-0.0564611	-0.678826	0.0227339	-0.103145	-0.119289	0.173948	-0.0120048	0.122682	-0.0557259	-0.0474469	-0.429478	-0.45709	0.424404	-0.539854	0.182109	0.511083	-0.397074	-0.176833	0.135423	0.361736	0.346564	0.211809	-0.133906	-0.392637	-0.263682	-0.208516	0.00282199	0.000840574	0.0710762	0.253572	0.0358199	-0.0811448	-0.293462	-0.118494	0.101875	-0.0400135	0.0121954	-0.276857	0.249832	-0.00850086	-0.331244	-0.115299	0.113983	0.0238116	-0.0856973	0.256453
ENSMUSG00000018199	Ro60	protein_coding	Ro60, Y RNA binding protein [Source:MGI Symbol;Acc:MGI:106652]	0.0933708	0.0834817	0.948429	4.16834e-25	1.38714e-22	0.020712	0.000672102	0.283772	0.877247	-0.168869	0.160134	-0.00436719	1.05895	1.04279	0.148555	0.257142	0.069575	0.0109475	1	0.291562	0.802149	-0.706198	-0.684969	0.00554732	0.148553	-0.0237623	-0.166453	0.260202	-0.0862594	0.616073	-0.25163	-0.0428206	-0.199553	0.144029	-0.477928	-0.0814345	0.0261664	0.289243	0.00322396	0.388715	-0.241823	-0.164945	0.451547	0.623675	0.320565	0.7109	-0.257665	0.767101	-0.352914	0.144055	-0.0167995	0.160165	0.379771	-0.196195	-0.106278	-0.369492	0.32459	0.234829	-0.155182	0.510906	0.423829	-0.460589	0.541317	0.224141	0.232374	-0.56218	-0.650435	-0.0353202	0.0453918	-0.0259589	0.179702	0.189073	0.264974	0.228639	-0.560597	0.0612161	0.370893	0.364119	0.504321	-0.176909	-0.526191	-0.501347	-0.447668	0.0206752	-0.334051	0.526281	0.0540323	-0.349938	-0.18152	-0.112074	0.358302	-0.116204
ENSMUSG00000018209	Stk4	protein_coding	serine/threonine kinase 4 [Source:MGI Symbol;Acc:MGI:1929004]	0.0388054	0.146912	0.5763	5.45921e-14	6.77771e-12	0.0103208	0.0593475	0.824312	0.672362	-0.209681	0.133968	-0.0378568	0.593895	0.573956	0.165932	0.138019	-0.0143726	-0.0300554	1	0.22746	0.751442	-0.657599	-0.697407	-0.0155284	0.11721	-0.102647	-0.187887	0.188927	-0.0644322	0.550267	-0.278846	-0.0456574	-0.133308	0.182253	-0.600544	0.0294752	0.116303	0.389465	0.0489911	0.305461	-0.239579	-4.91639e-06	0.520984	0.542061	0.341411	0.747882	-0.155738	0.773344	-0.302402	0.240661	-0.150597	0.14096	0.378761	-0.275616	-0.0874755	-0.321799	0.323642	0.321775	-0.107037	0.501017	0.431456	-0.490772	0.425071	0.291102	0.134712	-0.51131	-0.647019	-0.0743311	0.127307	-0.0961883	0.212214	0.238613	0.19799	0.229869	-0.49882	0.0307815	0.428988	0.334048	0.47281	-0.164038	-0.438782	-0.463835	-0.419664	0.0457035	-0.349633	0.622813	0.109953	-0.347328	-0.136251	-0.128668	0.194653	-0.0253617
ENSMUSG00000018217	Pmp22	protein_coding	peripheral myelin protein 22 [Source:MGI Symbol;Acc:MGI:97631]	0.0988852	0.492293	0.0939577	4.33677e-10	1.38317e-05	0.00715923	0.0548475	0.0519625	0.246999	-0.385377	-0.145891	-0.265634	-1.04952	-0.739372	-0.404153	-0.325734	-0.296103	-0.191518	1	0.240328	0.874021	-0.925928	-0.264998	0.420728	-0.593582	0.219149	-0.0405113	0.718797	-0.605408	0.506005	-0.101935	-0.447587	0.482525	-0.489999	-0.286556	0.232869	0.397915	0.262412	-0.408504	0.431691	-0.617574	-0.0184311	0.349755	0.43604	0.242937	0.310751	-2.3868e-05	0.104992	-0.344996	0.439213	-0.150492	0.544832	0.280162	-0.477877	-0.361615	-0.63013	-0.121264	0.144189	0.29782	0.420193	0.184197	-0.359298	-0.204621	0.284473	0.520186	-0.695984	-0.421051	0.523181	-0.468502	0.196068	0.163251	0.560022	0.555609	0.335011	-0.467554	0.476421	0.508926	0.46244	0.140082	0.0378125	-0.648308	-0.679961	-0.597703	-0.228515	-0.300798	0.554906	-0.267199	-0.46828	-0.356324	-0.527108	0.314304	-0.0461892
ENSMUSG00000018239	Zcchc10	protein_coding	zinc finger, CCHC domain containing 10 [Source:MGI Symbol;Acc:MGI:1196228]	0.795803	0.456166	0.753131	0.00035657	0.00784606	0.896208	0.308352	0.942244	0.527035	0.0477328	-0.126515	-0.0393913	-0.425885	-0.343034	-0.0151853	-0.136502	0.00867752	0.083259	14	-0.271104	-0.324285	0.386409	0.143277	-0.503057	0.271258	-0.00628207	-0.126823	-0.352321	0.278292	-0.219129	-0.192354	0.0483374	-0.141429	0.467167	-0.385995	0.106149	0.00379723	0.113918	0.151646	-0.471458	0.221483	0.12813	0.0407087	-0.215435	-0.0186413	0.084966	0.205611	0.199222	0.153868	0.0822788	-0.217355	-0.0764868	-0.178912	-0.166678	0.0698775	0.294623	0.0571301	0.00277274	-0.025057	-0.0579096	0.125714	0.0986184	-0.0927222	-0.0161412	-0.542509	0.37798	-0.0547789	-0.525025	0.413112	-0.23596	0.105343	0.00739204	-0.335048	-0.0453985	0.368372	-0.15179	0.208442	-0.32777	-0.000938351	0.111687	0.368569	0.236641	0.269293	0.247801	-0.049086	0.113619	0.331918	0.486512	0.371792	0.0926769	-0.42979	0.115181
ENSMUSG00000018263	Tbx5	protein_coding	T-box 5 [Source:MGI Symbol;Acc:MGI:102541]	0.911593	0.0695	0.187748	1.09821e-33	5.81343e-30	0.152316	0.878029	0.254711	0.00797269	-0.0362811	-0.552482	-0.294381	-5.06781	-4.79141	0.297806	0.0362842	0.243061	0.636642	3	-0.334065	-0.466596	0.382231	0.728867	-0.294638	-0.0916381	0.427565	-0.175698	-0.023783	0.255173	-0.0765584	0.197986	-0.292122	0.0120361	0.0733086	0.379675	0.0188546	0.347715	0.0872598	-0.0689722	-0.42467	0.0319982	-0.14967	-0.098699	-0.475312	-0.325101	-0.503634	0.339822	-0.298653	0.0780754	0.180195	0.284708	-0.0665033	-0.572919	-0.0482364	0.0466114	0.502376	-0.127745	-0.272875	-0.00961722	-0.127751	-0.251761	0.0393734	-0.566076	-0.104965	0.050143	0.00482797	0.340912	-0.181368	-0.587867	0.116728	-0.0216762	-0.117379	-0.145501	0.102434	0.181997	0.0281366	-0.201335	0.219686	-0.337605	0.165613	0.0859048	0.0973855	0.175322	0.0691017	0.0229942	-0.198705	0.0887	0.519608	0.392394	-0.163151	-0.0996879	0.176269
ENSMUSG00000018286	Psmb6	protein_coding	proteasome (prosome, macropain) subunit, beta type 6 [Source:MGI Symbol;Acc:MGI:104880]	0.574799	0.0158141	0.210771	0.000353225	0.0184165	0.000694387	0.101198	0.395675	0.764875	0.0580886	-0.234976	-0.0884438	-0.239012	-0.169448	-0.232603	-0.124032	-0.0572226	0.0220477	2	-0.364697	-0.764589	0.760326	0.283009	-0.39752	0.17679	0.0671691	-0.031054	-0.622831	0.418064	-0.298103	-0.030768	0.0998518	-0.0755231	0.350699	0.26135	0.289047	0.0668899	-0.00562038	0.304502	-0.552338	0.505187	0.398457	-0.191211	-0.493591	-0.543777	-0.273397	0.24468	-0.297973	0.254792	-0.213238	0.0614066	-0.272203	-0.23617	0.0126897	0.492278	0.528744	-0.0436717	0.144762	-0.119625	-0.0424846	-0.307132	0.494925	-0.300618	-0.433392	-0.465577	0.366754	0.15257	-0.400866	0.0824899	-0.132061	-0.172352	-0.192042	-0.687997	-0.295856	0.730035	-0.280084	-0.149083	-0.181872	-0.325855	-0.125789	0.440188	0.368213	0.659099	0.0214149	0.38293	-0.344251	0.525527	0.483154	0.414944	0.363088	-0.722745	0.188449
ENSMUSG00000018287	Spag7	protein_coding	sperm associated antigen 7 [Source:MGI Symbol;Acc:MGI:107380]	0.440775	0.814606	0.68166	0.0052193	0.00329737	0.084955	0.00501421	0.867035	0.691687	0.106238	-0.0296159	0.0383108	-0.243101	-0.284573	-0.15137	-0.288634	0.0149507	-0.0388734	2	-0.297355	-0.879712	0.908934	0.457606	-0.481267	0.487474	-0.0734955	-0.148459	-0.641035	0.520392	-0.547434	0.291883	0.144929	-0.386452	0.409333	0.34192	-0.130526	-0.0921962	-0.241363	0.386259	-0.566269	0.561445	-0.0136428	-0.194279	-0.413725	-0.287541	-0.442973	0.117871	-0.2111	0.317656	-0.301853	0.140846	-0.452216	-0.442184	0.348791	0.300045	0.727845	0.110515	-0.194708	-0.29779	-0.256541	-0.286773	0.358952	-0.0855555	-0.331287	-0.313377	0.498537	0.409243	-0.521458	0.242926	-0.088804	-0.200525	-0.451302	-0.557044	-0.353712	0.541533	-0.367355	-0.516831	-0.196821	-0.319022	0.0115508	0.691073	0.494707	0.497699	0.225325	0.264664	-0.471629	0.289014	0.453	0.317032	0.44905	-0.444315	0.142436
ENSMUSG00000018293	Pfn1	protein_coding	profilin 1 [Source:MGI Symbol;Acc:MGI:97549]	0.115361	0.339707	0.601059	9.91825e-08	2.92252e-06	0.000138491	7.69533e-08	0.00296426	0.0541132	0.148156	-0.0819722	0.0330919	-0.344166	-0.325141	-0.238449	-0.411041	-0.18662	-0.129817	2	-0.0734651	-0.651121	0.567551	0.626425	-0.148679	0.070106	0.203978	0.0633328	-0.343165	0.126697	-0.314722	0.145783	0.218616	-0.10342	0.252326	0.056348	-0.115032	-0.123678	-0.234026	0.060063	-0.37294	0.352984	0.0387463	-0.52178	-0.37878	-0.248535	-0.403974	0.259718	-0.364985	0.0390902	0.226188	0.067915	-0.0720775	-0.4376	0.338748	0.0308614	0.283267	-0.169663	-0.290026	-0.0750017	-0.367747	-0.107795	0.367393	-0.304397	-0.0224997	-0.342414	0.453631	0.437623	-0.204346	0.0365057	-0.00262414	0.206621	-0.432605	-0.0391974	-0.0951754	0.500954	0.110415	-0.352845	-0.108314	-0.518387	0.327606	0.510627	0.459992	0.398135	0.18995	0.510773	-0.237018	0.209617	0.45298	0.489378	0.25091	-0.198802	0.0407326
ENSMUSG00000018322	Tomm34	protein_coding	translocase of outer mitochondrial membrane 34 [Source:MGI Symbol;Acc:MGI:1914395]	0.436288	0.728243	0.419247	0.00109369	0.00405391	0.394908	0.78188	0.264271	0.593377	-0.0924612	-0.0378301	-0.0651456	0.247966	0.23946	0.0638134	0.0237382	-0.0863545	0.045131	29	-0.394537	-0.372713	0.447431	0.0828658	-0.299503	0.300165	-0.179356	-0.152857	-0.181133	0.508368	-0.0732854	0.0330839	-0.300107	-0.0117214	-0.111482	0.143454	0.38829	0.179887	0.00555579	0.364664	-0.140612	-0.0256339	0.00669425	0.143559	-0.276656	0.181656	-0.389935	-0.185792	0.0327038	0.732458	-0.251755	0.245779	-0.421839	-0.209678	-0.380723	0.0448762	0.555636	-0.0800487	-0.00129957	-0.213497	0.08104	-0.731979	-0.00947824	-0.0264011	-0.111357	0.0413821	0.367266	0.20362	-0.0822884	-0.137923	-0.0223489	-0.382724	0.12852	-0.454935	-0.371337	0.176186	-0.523625	-0.0880917	-0.358614	0.0099054	-0.0331104	0.139289	0.267749	0.32815	0.110673	-0.169825	-0.406058	0.024111	0.276866	-0.254017	-0.212104	-0.274332	0.0850643
ENSMUSG00000018326	Ywhab	protein_coding	tyrosine 3-monooxygenase/tryptophan 5-monooxygenase activation protein, beta polypeptide [Source:MGI Symbol;Acc:MGI:1891917]	0.0458496	0.970321	0.131994	9.41202e-05	0.0625455	0.141779	0.000128565	0.963663	0.662687	0.219624	0.00369587	0.11166	0.276215	0.138766	-0.101211	-0.31915	-0.0032	-0.0336422	2	-0.266473	-0.937598	0.95905	0.507157	-0.360022	0.466912	-0.0895507	-0.0802531	-0.636474	0.440904	-0.563623	0.289245	0.184879	-0.319723	0.294773	0.454968	-0.161984	-0.165927	-0.287798	0.302296	-0.601858	0.572238	-0.0843535	-0.336643	-0.47239	-0.367497	-0.458313	-0.0136158	-0.319508	0.411064	-0.442482	0.129599	-0.499626	-0.425052	0.421997	0.298949	0.618162	0.0948235	-0.235762	-0.205736	-0.417993	-0.371221	0.465426	-0.0710772	-0.441412	-0.458675	0.606401	0.43412	-0.417287	0.262141	-0.0433132	-0.200364	-0.438293	-0.532659	-0.432411	0.527666	-0.342624	-0.539736	-0.414829	-0.330939	-0.0129603	0.652303	0.545431	0.532722	0.258295	0.321702	-0.722674	0.166109	0.47909	0.308954	0.433038	-0.338287	0.160615
ENSMUSG00000018334	Ksr1	protein_coding	kinase suppressor of ras 1 [Source:MGI Symbol;Acc:MGI:105051]	0.620699	0.981087	0.703481	1.5751e-05	0.00340333	0.0325012	0.0542646	0.727686	0.75528	0.0615604	0.00270608	0.0321332	0.356264	0.256333	0.171018	0.175794	0.0281202	0.0276131	1	0.316813	0.716628	-0.745311	-0.309767	0.372321	-0.55497	0.236244	0.603699	0.615571	-0.502773	0.311837	-0.335497	0.21272	0.368465	-0.324213	-0.176491	0.0375009	-0.24444	-0.0667055	-0.522879	0.621242	-0.257191	0.194106	-0.267409	0.240228	0.0918699	0.0137891	0.0617574	-0.138616	-0.458684	0.141172	0.0709417	0.643978	0.469876	-0.0741163	-0.233721	-0.758611	-0.498429	0.0500656	0.34469	0.145752	0.308163	-0.0464434	0.104357	0.146272	0.370505	-0.296649	-0.00506479	0.567333	-0.125913	0.159737	0.110227	0.198773	0.450663	0.321548	-0.212635	0.360702	0.510258	0.0756177	0.271329	-0.0531601	-0.513091	-0.244591	-0.265971	-0.688147	0.00594288	0.35379	-0.188157	-0.439522	-0.309721	-0.303937	0.152502	-0.453371
ENSMUSG00000018339	Gpx3	protein_coding	glutathione peroxidase 3 [Source:MGI Symbol;Acc:MGI:105102]	0.621876	0.564041	0.451713	0.676789	0.159792	1.22719e-05	0.103652	0.0225629	0.469965	0.127126	0.136631	0.131879	-0.0657785	-0.247824	0.772205	0.306603	0.389994	0.132874	2	-0.301875	-0.815909	0.890668	0.137486	-0.480719	0.692906	-0.273176	-0.158839	-0.739587	0.806428	-0.401315	0.0794762	0.322868	-0.541997	0.508465	0.283909	-0.212313	-0.202134	-0.142057	0.537776	-0.358021	0.518444	-0.0411089	-0.135773	-0.355231	-0.194131	-0.15626	-0.0988593	0.104756	0.447454	-0.44735	0.317639	-0.783882	-0.3687	0.365652	0.465396	0.809927	0.288463	-0.0689895	-0.345467	-0.290647	-0.254249	0.122938	0.264653	-0.170366	-0.505535	0.540232	0.281074	-0.54994	0.358527	-0.277662	-0.254581	-0.435628	-0.542717	-0.312189	0.291229	-0.687317	-0.519838	-0.402574	-0.009929	-0.195178	0.624132	0.594834	0.606476	0.401708	0.0884553	-0.540177	0.312008	0.512718	0.345239	0.442121	-0.256875	0.233999
ENSMUSG00000018340	Anxa6	protein_coding	annexin A6 [Source:MGI Symbol;Acc:MGI:88255]	0.951681	0.628448	0.777208	0.0124972	0.0292086	0.844123	0.481264	0.284252	0.893521	0.0140248	-0.102979	-0.0444772	0.363553	0.349655	-0.0287297	0.118176	-0.161756	-0.0220776	1	-0.0591139	0.657498	-0.706379	-0.0222982	0.228659	-0.737722	0.33984	0.38879	0.782875	-0.516913	0.371722	-0.356215	-0.282414	0.769235	-0.676045	-0.302596	0.535886	0.237305	-0.0305341	-0.510915	0.494602	-0.630187	0.090736	-0.0187715	0.161448	0.363022	-0.152794	-0.0379614	-0.223755	0.0597871	0.354844	0.00486774	0.537559	0.161118	-0.62794	-0.485024	-0.526731	-0.590651	-0.115255	0.361044	0.200622	-0.119642	-0.0996441	-0.341533	0.160311	0.427321	-0.291937	-0.0251652	0.73629	-0.461173	0.0431802	-0.110042	0.47284	0.384397	0.0433341	-0.253465	0.379771	0.707194	-0.0307089	0.0519207	0.0102923	-0.591868	-0.415191	-0.286235	-0.491746	-0.285274	0.315812	-0.340598	-0.301304	-0.543997	-0.758029	0.0825592	-0.306355
ENSMUSG00000018347	Zkscan6	protein_coding	zinc finger with KRAB and SCAN domains 6 [Source:MGI Symbol;Acc:MGI:1289293]	0.117142	0.493339	0.483769	2.67871e-06	1.1117e-05	0.00685785	0.0219729	0.0507286	0.161037	-0.236689	0.0942506	-0.0712191	0.473008	0.484975	0.263213	0.253366	0.192809	0.15056	14	-0.099474	-0.035782	0.11094	-0.111306	-0.305782	0.275353	-0.0993102	-0.0608365	-0.226229	0.136303	0.0130147	-0.0350144	0.127195	-0.458789	0.503644	0.138601	-0.283532	-0.258095	0.155664	0.0338289	-0.341873	0.29087	0.015502	0.145177	-0.0654093	-0.161018	0.0625756	0.253236	0.246728	-0.328657	-0.227968	-0.315538	0.235326	0.31622	0.115638	0.200493	0.114966	0.209691	0.00475216	-0.272961	0.141735	0.461346	0.11131	0.303637	-0.249366	0.152201	0.0458574	-0.0572913	-0.596877	0.230184	-0.00988328	0.0456114	-0.213361	-0.503904	0.18801	0.0566382	-0.0805609	-0.0985474	0.249838	0.252806	-0.0325172	-0.155728	0.0333243	-0.120595	-0.136268	0.0978186	0.20437	0.118042	0.0334568	0.266287	0.358883	-0.0249776	-0.141095
ENSMUSG00000018362	Kpna2	protein_coding	karyopherin subunit alpha 2 [Source:MGI Symbol;Acc:MGI:103561]	0.224631	0.224679	0.0881509	2.92385e-08	0.000130241	0.424294	0.137063	0.082088	0.166051	0.181482	0.166684	0.174083	0.577643	0.410938	-0.0751085	-0.161269	0.169895	-0.147783	2	-0.102404	-0.576674	0.632743	0.217812	-0.332255	0.179622	-0.140829	0.313903	-0.196903	0.322703	-0.495068	-0.185608	0.388362	0.00715318	0.0637941	0.411375	0.0111832	-0.41728	-0.374662	0.219633	-0.180594	0.224398	0.0370132	-0.322661	-0.437159	-0.183152	-0.234166	-0.173659	-0.320135	0.430322	-0.737368	0.19453	-0.391395	-0.142641	0.273815	0.315475	0.37061	-0.1338	-0.197934	-0.121253	-0.413465	-0.184497	0.377592	0.0816131	-0.514864	-0.477792	0.355265	0.291918	-0.0459963	0.439338	-0.238156	-0.417007	-0.246349	-0.338768	-0.613136	0.113273	-0.351993	-0.0575952	-0.619846	-0.171481	-0.301262	0.261613	0.427746	0.401674	-0.0015941	-0.031831	-0.680364	-0.0906869	0.344198	0.057257	0.109754	-0.257516	0.125456
ENSMUSG00000018363	Smurf2	protein_coding	SMAD specific E3 ubiquitin protein ligase 2 [Source:MGI Symbol;Acc:MGI:1913563]	0.503668	0.826091	0.730405	2.82195e-14	1.60684e-11	8.04539e-06	0.000118208	6.69948e-06	0.0393085	-0.061125	0.0184165	-0.0213542	0.553408	0.511783	0.280312	0.270885	0.291417	0.136429	0	-0.0703152	0.206115	-0.226099	0.297319	-0.0192836	-0.456326	0.00401261	0.209225	0.5527	-0.196602	-0.072523	-0.326594	-0.0576062	0.351917	-0.270817	0.0543845	-0.0618233	-0.0257715	-0.234993	-0.299591	0.157819	-0.541166	-0.105748	-0.0956715	-0.0487734	0.360707	-0.187737	0.0763087	-0.176861	0.0749994	0.0338253	-0.125996	0.273067	3.98431e-05	-0.188844	-0.18133	0.0302528	-0.361895	-0.653926	0.035384	-0.0951205	0.29159	-0.108434	-0.127937	0.171818	0.395695	-0.0648655	0.284076	0.265557	-0.072407	-0.253743	-0.221831	0.171289	0.242027	-0.0960407	-0.521504	0.0184899	0.164548	-0.0416913	-0.0415146	-0.115803	-0.296246	-0.0320436	-0.322214	0.00558648	-0.2359	0.145398	-0.617742	0.041203	-0.0460542	-0.480427	0.357109	0.177172
ENSMUSG00000018372	Cep95	protein_coding	centrosomal protein 95 [Source:MGI Symbol;Acc:MGI:2443502]	0.633189	0.927839	0.679769	0.0595292	0.35905	0.131034	0.00147654	0.142624	0.611201	-0.106626	-0.0185686	-0.0625971	-0.261463	-0.139484	0.214817	0.536136	0.214493	0.080947	20	-0.00645151	0.352719	-0.29371	-0.35187	0.19982	-0.161593	-0.386731	0.23204	0.270964	-0.0608177	0.0514537	-0.319546	0.0599654	0.294236	-0.381115	-0.428955	0.33667	-0.122995	-0.17396	0.144062	0.684291	-0.195359	0.39382	-0.122998	0.0129022	0.601791	-0.118369	-0.0715523	-0.00273973	0.356436	0.198662	0.032863	-0.0134777	0.317519	-0.318143	-0.132024	-0.14216	-0.254238	0.122653	-0.186845	0.306202	-0.327888	-0.151792	0.184204	0.507185	0.170706	-0.0666035	0.0886233	0.735829	0.147182	-0.014502	-0.00543681	0.444249	0.339823	-0.201217	-0.146229	-0.261541	0.164335	-0.339484	0.140207	0.0101208	-0.155302	0.193963	0.118421	-0.00910629	-0.103017	0.055674	-0.243478	-0.282296	-0.557569	-0.45184	0.0555541	-0.0982345
ENSMUSG00000018377	Vezf1	protein_coding	vascular endothelial zinc finger 1 [Source:MGI Symbol;Acc:MGI:1313291]	0.082739	0.0226019	0.777429	4.81687e-07	0.000531637	0.0134	0.0367766	0.363881	0.72505	-0.169876	0.206991	0.0185579	0.332898	0.239394	0.154881	0.14878	0.0572099	-0.0242412	1	0.278391	0.816316	-0.762656	-0.594452	0.0216693	-0.0765256	-0.00802712	0.0684399	0.437416	-0.134431	0.52005	-0.350115	0.0680005	0.0152719	0.00711309	-0.579304	0.0375522	-0.0235251	0.1557	-0.0287552	0.562685	-0.437812	-0.0682842	0.386457	0.561798	0.530051	0.581946	-0.182997	0.62115	-0.304402	0.290911	-0.0173715	0.24085	0.333039	-0.242716	-0.269701	-0.343088	0.0680353	0.0974974	-0.108463	0.360637	0.470329	-0.499068	0.401982	0.376704	0.356874	-0.492027	-0.436529	0.126122	0.0388449	-0.191693	0.104272	0.0839416	0.394083	0.198739	-0.646166	0.145717	0.468193	0.376582	0.372181	-0.0918499	-0.505798	-0.443986	-0.491362	-0.12356	-0.403372	0.706109	-0.070443	-0.41748	-0.272475	-0.268401	0.317538	-0.176373
ENSMUSG00000018378	Cuedc1	protein_coding	CUE domain containing 1 [Source:MGI Symbol;Acc:MGI:2144281]	0.0708634	0.553568	0.0839567	2.86029e-14	1.15401e-13	9.88264e-05	2.99359e-06	0.0275898	0.113736	-0.194706	-0.0579353	-0.12632	0.644619	0.688239	0.278926	0.395092	0.155292	0.121094	10	-0.13337	0.411121	-0.386558	-0.398273	0.0541834	0.0126054	0.0624637	-0.168504	0.142306	0.295593	0.805829	-0.42286	-0.153131	-0.19779	0.103684	-0.0626481	0.0488327	-0.0109043	0.418235	-0.0698696	0.470575	-0.320375	0.027839	0.150725	0.284444	0.229223	0.175343	0.0176824	0.49114	-0.0885141	0.175587	0.292378	-0.0191367	0.122508	-0.380749	0.263432	-0.136177	0.0533687	0.165266	-0.0571824	0.574205	-0.00635128	-0.53238	0.387597	0.295704	0.211791	-0.282284	-0.235557	-0.0260943	-0.3898	0.0500068	-0.151391	0.2859	-0.0666347	0.210126	-0.225494	-0.33924	0.0403808	0.105883	0.495552	-0.365162	-0.465796	-0.0680737	0.0860835	0.046729	-0.0358259	0.16392	0.250614	0.117002	-0.0353518	-0.0910291	0.39852	-0.35771
ENSMUSG00000018379	Srsf1	protein_coding	serine and arginine-rich splicing factor 1 [Source:MGI Symbol;Acc:MGI:98283]	0.120221	0.844308	0.308316	1.21129e-08	3.84746e-05	0.437448	0.326075	0.890456	0.303409	0.10622	-0.0122079	0.0470061	0.272518	0.203486	-0.0332496	-0.0482715	0.0060534	0.049846	2	-0.16012	-0.766602	0.723314	0.586213	-0.150318	0.0830412	-0.00303068	0.183472	-0.290989	0.164332	-0.567735	0.294467	0.174496	0.107443	-0.04576	0.231507	0.133414	-0.086618	-0.232585	0.140769	-0.392531	0.305085	0.101391	-0.353275	-0.561825	-0.145943	-0.587666	0.0963266	-0.544586	0.425715	-0.138818	0.0564802	-0.29684	-0.458677	0.298039	-0.0227876	0.341267	-0.226591	-0.150459	0.0468269	-0.540951	-0.487487	0.337908	-0.421705	-0.290678	-0.406018	0.509512	0.584635	-0.00511806	0.165647	0.044439	-0.127236	-0.381717	-0.243089	-0.456023	0.460349	-0.036425	-0.269764	-0.409134	-0.529702	0.165626	0.58767	0.468718	0.373539	-0.0303305	0.212918	-0.558762	0.0353558	0.237456	0.0434256	0.107265	-0.461931	-0.00706238
ENSMUSG00000018381	Abi3	protein_coding	ABI family member 3 [Source:MGI Symbol;Acc:MGI:1913860]	0.558986	0.507897	0.380566	2.5264e-06	0.000254787	0.0412001	0.0788526	0.0358952	0.707444	-0.169003	-0.175971	-0.172487	-0.916573	-0.759625	-0.378809	0.372037	-0.401	-0.077281	1	0.0533633	0.833198	-0.795861	-0.444984	0.20507	-0.271601	0.105814	0.105033	0.469841	-0.388877	0.445289	-0.187502	-0.219965	0.260921	-0.266083	-0.673825	0.256804	0.139062	0.214773	-0.35118	0.517556	-0.305729	0.115623	0.196492	0.439975	0.468619	0.147529	0.036229	0.281067	-0.199358	0.503562	-0.114171	0.486389	0.332277	-0.490494	-0.436942	-0.641239	-0.190257	0.250281	0.267888	0.466779	0.0676877	-0.358822	0.0713115	0.428433	0.311838	-0.308172	-0.270318	0.401312	-0.111121	0.205466	0.192692	0.508544	0.359832	0.347283	-0.107995	0.235589	0.579122	0.0407358	0.430994	0.10588	-0.363047	-0.384962	-0.304515	-0.342985	-0.262558	0.582896	0.00327301	-0.435849	-0.526793	-0.415637	0.055385	-0.49518
ENSMUSG00000018387	Shroom1	protein_coding	shroom family member 1 [Source:MGI Symbol;Acc:MGI:1919024]	0.375328	0.901743	0.461181	0.612854	0.420402	0.0434916	0.623685	0.172169	0.46765	-0.226929	-0.0289341	-0.127931	-0.0791386	0.139942	-0.330811	0.0906527	-0.228028	-0.13234	1	0.275276	0.64896	-0.687671	-0.206793	0.151812	-0.368637	0.248418	0.0136	0.675256	-0.338542	0.453524	-0.15504	-0.404742	0.346755	-0.374005	-0.282994	0.362367	0.16739	0.124664	-0.0527906	0.406002	-0.626075	-0.124821	0.378778	0.278829	0.341924	0.25911	-0.092073	0.194197	-0.1901	0.306565	0.0127789	0.47354	0.222018	-0.544342	-0.452955	-0.331175	-0.18791	0.157253	-0.0376021	0.327678	0.0557128	-0.232515	-0.0953569	0.191546	0.514305	-0.482304	-0.415499	0.316292	-0.441432	0.105517	0.164322	0.307269	0.477344	0.223563	-0.396645	0.479116	0.51902	0.481832	-0.0300681	0.376602	-0.651759	-0.493565	-0.470487	-0.195371	-0.358882	0.531212	-0.192908	-0.194325	-0.299477	-0.525995	0.259467	-0.0894503
ENSMUSG00000018395	Kif3a	protein_coding	kinesin family member 3A [Source:MGI Symbol;Acc:MGI:107689]	0.826018	0.478687	0.750335	2.25402e-21	3.88395e-17	0.0897758	0.235119	0.337693	0.648555	-0.0242666	0.071976	0.0238547	0.984243	0.876103	-0.119655	-0.0953777	-0.0690002	0.0358798	2	-0.401502	-0.844588	0.894233	0.339057	-0.555428	0.572057	-0.122281	-0.342208	-0.628719	0.611516	-0.349545	0.234203	-0.02626	-0.317655	0.342976	0.284421	0.108847	0.0690094	0.0370995	0.501629	-0.64028	0.362143	-0.122745	0.168574	-0.409775	-0.179769	-0.166432	-0.0779137	0.0165528	0.550239	-0.381488	0.0644012	-0.686546	-0.510364	0.121767	0.291712	0.761498	0.34717	0.00828495	-0.299445	-0.25636	-0.422213	0.158624	-0.12039	-0.462185	-0.542884	0.359696	0.116533	-0.568564	0.202417	-0.16668	-0.311893	-0.369474	-0.683816	-0.533076	0.334376	-0.392536	-0.353154	-0.271422	-0.277585	-0.101108	0.505581	0.311737	0.416905	0.380722	-0.0576988	-0.550402	0.304312	0.475766	0.204221	0.323561	-0.395414	0.182344
ENSMUSG00000018398	Septin8	protein_coding	septin 8 [Source:MGI Symbol;Acc:MGI:894310]	0.67644	0.692743	0.5658	0.000740579	0.0999263	0.00157358	2.54634e-06	0.0403561	0.0149999	0.042223	0.0367192	0.0394711	0.219359	0.114231	-0.210532	-0.378935	-0.137049	-0.179716	2	-0.245635	-0.868399	0.91843	0.212878	-0.542025	0.627194	-0.186024	-0.271849	-0.765908	0.626195	-0.438121	0.140538	0.213224	-0.448885	0.504504	0.259254	-0.0291505	-0.125677	-0.185195	0.657214	-0.513522	0.551264	-0.00311797	-0.0106803	-0.336693	-0.290899	-0.0397708	-0.0653534	0.0107879	0.376234	-0.407123	0.121697	-0.67227	-0.362716	0.309832	0.454145	0.801747	0.38148	0.0239214	-0.500211	-0.193144	-0.230052	0.352463	0.0764461	-0.384214	-0.55195	0.352324	0.0510152	-0.576718	0.370372	-0.28034	-0.193431	-0.471495	-0.5722	-0.488573	0.415898	-0.41701	-0.463996	-0.169222	-0.327081	-0.0746317	0.587423	0.4205	0.555211	0.456178	0.166957	-0.463649	0.398891	0.488476	0.376887	0.537009	-0.388293	0.302406
ENSMUSG00000018401	Mtmr4	protein_coding	myotubularin related protein 4 [Source:MGI Symbol;Acc:MGI:2180699]	0.265717	0.915223	0.371871	8.34594e-18	5.86953e-17	0.304387	0.0127597	0.149871	0.993818	-0.129897	-0.0113532	-0.070625	0.861965	0.91248	0.0756054	0.214792	-0.109547	0.000641068	1	-0.0258724	0.798325	-0.748382	-0.337498	0.208634	-0.431313	0.0496728	0.296589	0.615839	-0.414989	0.346123	-0.26297	-0.209582	0.41804	-0.44558	-0.367818	0.273789	0.120518	0.0798728	-0.454235	0.490887	-0.380212	0.154271	0.0809221	0.268815	0.418944	-0.0990074	0.0079127	0.053725	-0.0641023	0.237922	-0.105472	0.547341	0.43798	-0.508106	-0.386277	-0.557382	-0.392856	0.015603	0.257121	0.404055	0.00822746	-0.223879	0.0348527	0.252336	0.55383	-0.266395	-0.040999	0.553964	-0.190927	0.173065	-0.0293737	0.546353	0.231119	0.204748	-0.254754	0.11818	0.576689	-0.037088	0.436816	-0.0766997	-0.539566	-0.344519	-0.357833	-0.526632	-0.273556	0.389456	-0.302593	-0.49137	-0.616418	-0.580923	0.0742276	-0.378013
ENSMUSG00000018405	Mrm1	protein_coding	mitochondrial rRNA methyltransferase 1 [Source:MGI Symbol;Acc:MGI:2443470]	0.182018	0.473766	0.614194	0.00250955	0.00238095	0.0204332	0.0129538	0.375669	0.777244	0.231562	-0.113562	0.0589998	0.331409	0.369512	-0.257832	-0.317868	-0.0994193	0.0347296	6	-0.360527	-0.106562	0.0344312	0.531072	-0.428447	-0.138894	0.929184	-0.0852592	0.0124823	0.121176	0.311985	-0.0528071	-0.24497	0.105452	0.164327	-0.0627465	0.119385	0.479754	0.0760379	-0.449478	-0.307822	-0.0462372	-0.35194	-0.112917	0.155476	-0.326731	-0.191916	0.0755101	-0.0359055	-0.0971674	0.36665	0.478693	0.0621786	-0.737105	-0.206564	-0.0963311	0.096495	-0.219264	-0.355644	0.417486	0.00567092	-0.0365657	-0.0100451	-0.475106	-0.196172	-0.156127	-0.0120442	0.016039	-0.335212	-0.595494	-0.0649151	-0.170801	-0.143567	-0.124808	0.147437	0.321082	0.217308	0.315499	0.09845	-0.0845211	-0.173777	0.158621	-0.314173	0.190927	-0.12404	-0.0297075	0.0830164	0.494677	0.491015	0.311953	-0.0770638	-0.245171	-0.239383
ENSMUSG00000018411	Mapt	protein_coding	microtubule-associated protein tau [Source:MGI Symbol;Acc:MGI:97180]	0.775888	0.433476	0.459753	3.21822e-21	3.26734e-15	0.551329	0.000703865	0.415103	0.534111	0.0269567	0.0682802	0.0476184	0.83768	0.673448	-0.0356506	-0.243752	-0.0502456	0.0420077	2	-0.245004	-0.879374	0.899342	0.336693	-0.389739	0.577674	-0.121752	-0.345049	-0.670534	0.544683	-0.341354	0.300014	0.05794	-0.365473	0.338988	0.404529	-0.0362646	-0.00284181	0.0191803	0.488159	-0.634644	0.419072	-0.181825	0.0652783	-0.393847	-0.331275	-0.0669225	-0.143351	-0.0300009	0.445234	-0.437297	0.0938853	-0.728865	-0.492813	0.316548	0.356327	0.665058	0.429331	0.0417217	-0.268137	-0.366178	-0.37407	0.21198	-0.0704489	-0.490946	-0.638736	0.33833	0.0723553	-0.534311	0.196732	-0.111156	-0.206201	-0.443181	-0.563012	-0.486889	0.300772	-0.314192	-0.480306	-0.247618	-0.33009	-0.0845738	0.503477	0.327143	0.418724	0.456462	0.0683023	-0.669057	0.281183	0.469042	0.320143	0.438326	-0.251729	0.25807
ENSMUSG00000018412	Kansl1	protein_coding	KAT8 regulatory NSL complex subunit 1 [Source:MGI Symbol;Acc:MGI:1923969]	0.298133	0.274967	0.978046	1.6666e-19	2.67005e-16	0.0045402	0.0323288	0.320084	0.470154	-0.0860874	0.0830098	-0.00153878	0.668624	0.623938	0.15271	0.130048	0.0534134	-0.0424829	1	0.0836844	0.851578	-0.780725	-0.594543	0.032271	-0.166298	-0.0367536	0.233182	0.453057	-0.150939	0.494972	-0.501519	0.123964	0.104009	-0.0360042	-0.699102	0.100967	-0.103459	0.169501	-0.19584	0.641549	-0.362637	0.112849	0.191773	0.408858	0.576935	0.386453	-0.0305146	0.519541	-0.225507	0.371754	-0.0608944	0.338669	0.431646	-0.362229	-0.285353	-0.446669	-0.105895	0.123092	0.0222867	0.37314	0.402985	-0.467291	0.379552	0.505625	0.269465	-0.330139	-0.284096	0.278536	0.0863364	-0.14127	0.140252	0.278087	0.351828	0.30942	-0.478212	0.0467221	0.581434	0.0650277	0.553494	-0.0756185	-0.515487	-0.277642	-0.323852	-0.244715	-0.381935	0.682052	-0.0766234	-0.368201	-0.340226	-0.39774	0.247948	-0.358433
ENSMUSG00000018415	Gid4	protein_coding	GID complex subunit 4, VID24 homolog [Source:MGI Symbol;Acc:MGI:1914021]	0.0157518	0.796742	0.103054	5.45054e-07	1.49758e-07	0.130108	0.0153082	0.185593	0.35574	-0.337511	0.0322677	-0.152622	0.466833	0.548863	0.131548	0.245289	-0.118105	-0.0900561	1	0.22488	0.928051	-0.921749	-0.463858	0.167616	-0.299941	0.214049	-0.0156725	0.558	-0.301585	0.708943	-0.288376	-0.179553	0.130606	-0.0830486	-0.51731	0.0890126	0.195198	0.377488	-0.291329	0.502088	-0.46984	-0.00821262	0.353199	0.508531	0.344811	0.461682	0.0389949	0.497394	-0.47524	0.515755	-0.0311922	0.470717	0.311504	-0.385988	-0.270183	-0.540341	-0.0106668	0.185917	0.0985409	0.525548	0.401724	-0.5369	0.14313	0.405059	0.437506	-0.666326	-0.460802	0.228547	-0.30713	0.0830043	0.243199	0.32673	0.444412	0.437081	-0.518314	0.303093	0.518982	0.510262	0.379648	-0.0398487	-0.655752	-0.569206	-0.516485	-0.223585	-0.299605	0.736	-0.00381092	-0.383129	-0.203107	-0.380703	0.330674	-0.244595
ENSMUSG00000018417	Myo1b	protein_coding	myosin IB [Source:MGI Symbol;Acc:MGI:107752]	0.820002	0.164905	0.436818	0.000281666	0.0120203	0.00578158	0.00835658	0.000660502	0.107573	-0.0344914	0.194911	0.0802098	0.356713	0.265457	0.272746	0.297877	0.352332	-0.175705	1	0.267694	0.558709	-0.540458	-0.54667	0.432329	-0.296269	-0.301799	0.453096	0.393828	-0.331474	0.16544	-0.214602	0.247322	0.324666	-0.479261	-0.11044	0.171624	-0.209705	-0.172111	-0.0207088	0.679553	-0.236287	0.229305	-0.0288725	0.173958	0.325738	0.147999	-0.280081	-0.0402304	0.00477869	-0.0833016	-0.0562064	0.166354	0.610895	-0.0422633	-0.182936	-0.41185	-0.173491	0.168097	-0.086536	0.078612	0.0159089	-0.0251789	0.30094	0.16778	0.411663	-0.247874	-0.0601316	0.715124	0.043994	-0.0476184	-0.0155844	0.107406	0.339394	-0.0497012	-0.472647	0.0784903	0.214852	0.0319746	0.186049	-0.0864813	-0.524804	-0.152924	-0.265122	-0.379316	-0.107101	0.142798	-0.433495	-0.691895	-0.572737	-0.292343	0.245784	-0.110249
ENSMUSG00000018425	Dhx40	protein_coding	DEAH-box helicase 40 [Source:MGI Symbol;Acc:MGI:1914737]	0.686742	0.506076	0.455595	1.07018e-07	1.07447e-07	0.0360196	0.00651908	0.0358392	0.00752207	-0.0416313	-0.0631291	-0.0523802	0.380072	0.421304	0.139108	0.209563	0.143285	0.202571	2	-0.298439	-0.787653	0.824077	0.312272	-0.263043	0.317993	-0.279232	0.0205265	-0.490814	0.574617	-0.360948	0.0373777	0.206576	-0.221913	0.290691	0.371121	0.0269428	-0.17724	0.137505	0.305199	-0.43408	0.412878	0.334297	-0.252225	-0.751998	-0.244863	-0.463841	0.263196	-0.219539	0.426296	-0.335211	0.0705836	-0.452304	-0.222927	0.203499	0.451926	0.535005	-0.0289948	0.0741729	-0.138743	-0.245999	-0.422869	0.121511	-0.101273	-0.225356	-0.472871	0.469092	0.497102	-0.258107	0.225682	0.0575814	-0.142376	-0.169639	-0.580884	-0.328158	0.381592	-0.549748	-0.389918	-0.472619	-0.139368	-0.121018	0.399561	0.692662	0.546671	0.106624	0.225253	-0.639908	0.176713	0.453634	0.29138	0.178407	-0.401352	0.131558
ENSMUSG00000018427	Ypel2	protein_coding	yippee like 2 [Source:MGI Symbol;Acc:MGI:1925114]	0.479273	0.23763	0.188158	4.97818e-16	3.34412e-10	0.000678667	0.0326322	0.00624038	0.54558	0.0954648	0.14693	0.121197	0.906029	0.684766	0.303501	0.212226	0.246954	-0.0580843	1	0.389025	0.54682	-0.522123	-0.460495	0.14108	-0.177575	0.11133	0.46124	0.194783	-0.329502	0.187509	-0.367449	0.498167	0.00873733	0.162042	-0.271177	-0.258784	-0.355382	-0.0835523	-0.361615	0.290662	-0.0114474	0.0772652	-0.169009	0.449526	-0.0576354	0.451637	-0.0853178	0.192971	-0.582381	-0.0641277	-0.0962466	0.438352	0.457033	0.22038	-0.0262153	-0.605142	-0.148304	-0.0270346	0.267492	-0.000535285	0.748532	0.0321496	0.406151	-0.0113364	0.0394539	-0.104106	-0.209009	-0.0203459	0.353221	-0.177449	0.109262	-0.132679	0.204602	0.260371	-0.218022	0.241738	0.425158	0.0636721	0.357635	-0.26487	-0.218295	-0.23639	-0.26793	-0.429323	0.0764985	0.441288	0.0166063	-0.350947	0.052194	0.163986	0.0720413	-0.234839
ENSMUSG00000018428	Akap1	protein_coding	A kinase anchor protein 1 [Source:MGI Symbol;Acc:MGI:104729]	0.986283	0.795616	0.850949	7.96052e-06	0.00104941	0.423563	0.352246	0.350594	0.204144	-0.00177871	-0.0246235	-0.0132011	0.308581	0.241031	0.0524038	0.069887	-0.0629588	0.0942634	16	0.0738249	-0.273821	0.264706	0.207116	-0.0472054	-0.10419	-0.0208495	0.110858	0.128439	-0.0929339	-0.469049	0.221296	-0.213038	0.287337	-0.293973	0.17892	0.361574	-0.058249	-0.189238	0.164882	-0.103338	-0.0595138	0.12359	0.0743754	-0.238623	0.0254882	-0.355281	0.0489063	-0.426582	0.254086	-0.296888	-0.0229249	0.0743524	-0.105208	-0.135129	-0.128699	0.0563739	-0.299542	0.140283	0.0979405	-0.102186	-0.417569	0.236042	-0.35051	-0.327883	-0.0254401	0.1418	0.153098	0.115196	0.13463	0.185234	-0.231529	0.11573	-0.0936663	-0.36473	0.366345	0.11047	0.124321	-0.189452	-0.378679	0.244968	0.285648	0.0987317	0.0729963	-0.238601	-0.105866	-0.221389	-0.0390337	0.0431914	-0.324931	-0.0705491	-0.485673	-0.0732754
ENSMUSG00000018433	Nol11	protein_coding	nucleolar protein 11 [Source:MGI Symbol;Acc:MGI:1916229]	0.733795	0.0976362	0.378756	3.72229e-05	0.00487331	0.214467	0.978043	0.410553	0.381729	-0.047128	0.213215	0.0830435	0.376518	0.273865	0.109245	0.00275808	0.0742469	-0.086618	2	-0.207428	-0.729746	0.775321	0.0533113	-0.297246	0.609565	-0.352181	-0.322482	-0.663847	0.511947	-0.391136	0.286928	0.179222	-0.455514	0.330415	0.367706	-0.098028	-0.22156	0.00340931	0.574068	-0.337307	0.46352	-0.0575444	0.164943	-0.301746	-0.171978	0.028575	-0.0844595	0.0185895	0.349007	-0.506581	0.0127733	-0.752512	-0.279639	0.393306	0.44429	0.548165	0.564985	0.269911	-0.354018	-0.242951	-0.277967	0.0989883	0.137235	-0.386312	-0.620055	0.16473	-0.00669981	-0.400856	0.415604	-0.0917139	-0.253399	-0.376196	-0.516919	-0.47681	0.262978	-0.39211	-0.54536	-0.247172	-0.176197	-0.150684	0.48988	0.343205	0.40974	0.410349	-0.0207426	-0.574764	0.294818	0.24371	0.096415	0.564831	-0.182461	0.0447956
ENSMUSG00000018442	Derl2	protein_coding	Der1-like domain family, member 2 [Source:MGI Symbol;Acc:MGI:2151483]	0.609381	0.763312	0.862728	0.00104787	0.0100874	0.789856	0.513113	0.734932	0.916449	-0.0820684	0.0443964	-0.018836	-0.33718	-0.288273	0.0269971	-0.0760514	-0.0352994	-0.0119948	0	0.417836	-0.253998	0.249405	-0.123842	0.376059	0.312867	-0.681962	-0.194371	-0.225928	-0.0110051	-0.270737	0.320616	0.190106	-0.371461	0.130148	0.118004	-0.295495	-0.471341	0.17478	0.515511	-0.0346257	0.267202	0.203791	0.0214301	-0.429345	0.050814	0.161479	0.189337	0.0279472	-0.0947048	-0.0866786	-0.425894	-0.148349	0.351267	0.449435	0.137348	-0.00907614	0.434545	0.480684	-0.466081	-0.167797	-0.0148753	-0.0217592	0.23269	0.197846	-0.245333	-0.00569076	-0.0177813	0.0610349	0.430861	0.341523	0.579794	-0.0844686	0.209048	0.021739	-0.0752335	0.0212126	-0.603336	0.0666221	-0.226727	0.558688	0.0211446	0.470719	-0.0476231	0.423949	0.242671	-0.233043	-0.192988	-0.0825946	0.170662	0.272981	0.318406	0.218829
ENSMUSG00000018446	C1qbp	protein_coding	complement component 1, q subcomponent binding protein [Source:MGI Symbol;Acc:MGI:1194505]	0.864134	0.82537	0.981444	0.0466189	0.0601332	0.00233037	0.028666	0.0886165	0.641175	0.0184099	-0.0218073	-0.00169867	-0.133301	-0.13937	-0.215104	-0.1738	-0.120447	-0.0357605	15	-0.0237167	-0.334923	0.279717	0.173356	0.334898	-0.208231	-0.238134	0.266641	-0.0161395	-0.119357	-0.355002	0.113922	0.129508	0.0443061	-0.244866	0.853413	-0.237241	-0.38151	-0.254449	-0.125958	-0.0592983	0.0887411	0.0768639	-0.327136	-0.356693	-0.339778	-0.411822	0.0877673	-0.604779	0.0122933	-0.611017	-0.12722	0.0798463	0.279704	0.299495	0.283249	0.00146439	-0.169154	-0.141825	0.0647347	-0.32668	-0.0353785	0.403706	0.0195617	-0.349425	0.204118	0.277249	0.402399	0.124355	-0.011165	0.107576	-0.272909	-0.0692605	-0.25422	-0.0416723	0.0916872	-0.0977215	-0.433592	-0.168217	-0.068128	-0.0781629	-0.0792848	0.305299	0.0870455	-0.219511	0.304113	-0.485148	-0.400131	-0.0295518	0.0167089	0.230649	0.185873	0.0196494
ENSMUSG00000018449	Rpain	protein_coding	RPA interacting protein [Source:MGI Symbol;Acc:MGI:1916973]	0.713688	0.444621	0.804165	2.1317e-05	0.0798311	0.285891	0.922544	0.11728	0.902008	0.0872357	-0.167263	-0.0400136	-0.668898	-0.286299	0.160843	0.0167163	0.244272	-0.0208505	3	0.148174	-0.177215	0.147912	0.230378	0.281946	-0.0537119	0.0310639	-0.231242	-0.142924	-0.438418	0.00752392	0.282192	-0.269729	0.125547	-0.159567	0.207409	0.109752	0.129519	0.0734681	-0.0781671	-0.456262	0.250809	0.0429763	-0.145866	-0.116197	-0.402978	-0.0359441	-0.0291498	-0.324713	0.00367454	-0.0729864	-0.381635	0.160006	0.0852934	0.0679939	0.0690973	-0.321378	0.144146	0.137084	0.00387737	0.0795097	-0.29441	0.476302	-0.2711	-0.448174	-0.248195	-0.0670709	-0.202043	0.126754	-0.0405063	0.44354	0.262805	0.182423	-0.0831993	-0.292633	0.346118	0.33051	-0.160277	-0.0429747	-0.39677	0.121839	-0.0565688	-0.0849646	0.00714345	0.170873	0.493263	-0.473968	-0.0250177	-0.0250134	0.0763885	0.160595	-0.0456818	0.142493
ENSMUSG00000018459	Slc13a3	protein_coding	solute carrier family 13 (sodium-dependent dicarboxylate transporter), member 3 [Source:MGI Symbol;Acc:MGI:2149635]	0.291585	0.553043	0.705242	0.00136326	0.129043	0.545958	0.0725463	0.996878	0.950914	-0.456816	0.235259	-0.110778	-0.883406	-0.448633	0.16457	0.567797	-0.00109582	0.0189122	1	0.3825	0.806441	-0.830795	-0.234768	0.398955	-0.488494	0.1046	0.213721	0.822627	-0.378445	0.432683	-0.2406	-0.132969	0.349086	-0.460535	-0.203884	0.0145013	0.0125697	0.0452109	-0.329203	0.731151	-0.635589	-0.0533236	0.036574	0.325689	0.442822	0.109888	-0.066219	0.0998798	-0.252386	0.284614	0.177659	0.398185	0.232628	-0.230542	-0.316956	-0.536972	-0.308537	-0.0745914	0.157508	0.282465	0.141391	-0.477657	0.0870912	0.433476	0.543308	-0.562943	-0.0853618	0.667305	-0.323251	0.180981	0.0872804	0.398977	0.735464	0.204993	-0.654957	0.224655	0.351606	0.231909	0.193097	-0.0250187	-0.587719	-0.325719	-0.478056	-0.231916	-0.284461	0.328262	-0.419177	-0.366293	-0.385422	-0.597227	0.503923	-0.136444
ENSMUSG00000018470	Kcnab3	protein_coding	potassium voltage-gated channel, shaker-related subfamily, beta member 3 [Source:MGI Symbol;Acc:MGI:1336208]	0.141805	0.782247	0.204012	0.173695	0.850629	0.000103587	0.192945	3.49212e-05	0.0963832	-0.319995	-0.0548138	-0.187404	-0.181223	-0.0275989	-0.564417	-0.204763	-0.624842	-0.258739	1	0.246632	0.765084	-0.838339	-0.240691	0.512407	-0.709426	0.0837753	0.148806	0.737164	-0.651817	0.274175	-0.0468263	-0.370287	0.669791	-0.684956	-0.200901	0.341697	0.391562	0.0722881	-0.356342	0.45845	-0.692999	0.0748707	0.312847	0.375372	0.314339	0.170875	-0.0800404	-0.105995	-0.175577	0.332397	-0.206092	0.516664	0.317618	-0.453827	-0.450345	-0.547508	-0.300396	0.0471667	0.347879	0.213767	0.0974793	-0.237374	-0.29224	0.255767	0.661882	-0.486746	-0.208487	0.633622	-0.404941	0.0532931	0.000752783	0.449781	0.516257	0.202452	-0.478953	0.463002	0.483505	0.401838	0.00833871	0.0558092	-0.536372	-0.608333	-0.623512	-0.367547	-0.29041	0.539299	-0.450379	-0.628105	-0.505661	-0.557223	0.182239	0.0498378
ENSMUSG00000018474	Chd3	protein_coding	chromodomain helicase DNA binding protein 3 [Source:MGI Symbol;Acc:MGI:1344395]	0.783048	0.594786	0.573873	5.81322e-16	5.37587e-12	0.0620597	0.703693	0.893561	0.700933	0.0290404	0.0515759	0.0403081	0.706699	0.611491	0.126026	-0.0290302	0.00916343	-0.0288737	14	-0.23749	-0.367281	0.463981	0.130948	-0.585658	0.727215	0.116086	-0.156351	-0.560251	0.62687	0.0300579	0.0220118	0.366956	-0.829134	0.797825	-0.0324939	-0.534784	-0.328734	-0.0103717	0.153714	-0.241427	0.654081	-0.240217	-0.265943	-0.0881633	-0.150811	-0.138959	0.132752	0.388126	-0.11785	-0.0247872	0.355085	-0.320299	-0.297004	0.442735	0.274044	0.420169	0.313719	-0.165966	-0.379255	0.02147	0.138652	-0.0301626	0.467661	-0.00359077	-0.325627	0.239767	0.175816	-0.644241	0.216811	0.0100933	0.120232	-0.479878	-0.332881	0.117822	0.274974	-0.393875	-0.393682	-0.104798	0.275612	-0.0730702	0.345529	0.391681	0.412411	0.229561	0.186695	-0.181941	0.496364	0.467971	0.442932	0.456597	0.0219815	-0.303218
ENSMUSG00000018476	Kdm6b	protein_coding	KDM1 lysine (K)-specific demethylase 6B [Source:MGI Symbol;Acc:MGI:2448492]	0.0960572	0.462093	0.45941	7.47058e-23	3.46745e-21	8.06013e-05	6.91009e-06	0.00957722	0.304334	-0.321409	0.129228	-0.0960906	1.82857	1.86965	0.507975	0.677933	0.330505	0.140336	1	0.134636	0.776471	-0.722303	-0.581034	-0.0340891	0.0626991	0.157548	-0.134856	0.241378	0.0367703	0.750754	-0.376058	-0.0120743	-0.201753	0.230254	-0.551435	-0.0953102	0.091686	0.356178	-0.119447	0.448378	-0.280092	-0.142436	0.326231	0.59065	0.292733	0.636087	-0.115077	0.780082	-0.402309	0.394158	0.14184	0.158267	0.222295	-0.262317	-0.0817049	-0.311726	0.21872	0.160362	-0.0406234	0.492539	0.468124	-0.56527	0.457987	0.428625	0.198794	-0.485528	-0.544902	-0.0833651	-0.155295	-0.105442	0.208158	0.163705	0.295479	0.449877	-0.490582	0.0240156	0.382825	0.366109	0.567337	-0.174734	-0.494884	-0.429133	-0.298026	0.0275134	-0.288406	0.64678	0.200408	-0.159683	0.000645708	-0.156506	0.39111	-0.192771
ENSMUSG00000018481	Appbp2	protein_coding	amyloid beta precursor protein binding protein 2 [Source:MGI Symbol;Acc:MGI:1914134]	0.938846	0.996978	0.956983	9.29539e-14	3.19813e-10	0.194029	0.0143165	0.347834	0.956081	-0.00524236	0.000237723	-0.00250232	0.401375	0.34801	-0.0564178	-0.124214	-0.0418207	-0.00268164	68	-0.354652	-0.348111	0.388817	0.62899	-0.627624	0.11009	0.409113	-0.160121	-0.0387622	0.198969	-0.00186697	-0.149038	-0.218308	-0.00738139	0.225241	0.0688173	0.0659794	0.189065	-0.0889441	-0.125023	-0.591926	-0.00127104	-0.325804	-0.106234	-0.163065	-0.0993364	-0.27367	-0.00515911	-0.0196376	0.275725	-0.0763575	0.0788693	-0.0231082	-0.508906	-0.181942	0.00283922	0.381092	-0.112428	-0.608689	-0.0934335	-0.0160361	-0.0776725	0.205243	-0.251516	-0.410712	-0.185253	0.16684	0.115525	-0.401241	-0.102372	-0.125277	-0.23007	-0.0793952	-0.360349	-0.39671	0.117854	-0.0631229	0.130931	-0.193591	-0.215087	-0.167734	0.0758158	0.000630233	0.113917	0.212285	-0.0245276	-0.282865	0.0495647	0.603102	0.301315	-0.139576	-0.14179	0.105137
ENSMUSG00000018486	Wnt9b	protein_coding	wingless-type MMTV integration site family, member 9B [Source:MGI Symbol;Acc:MGI:1197020]	0.913669	0.603347	0.785647	0.00154029	0.0200539	0.00134425	0.0307617	0.0349626	0.68905	0.0500919	-0.220769	-0.0853385	-0.935405	-0.746411	0.977247	0.736557	0.644926	-0.131836	1	0.320104	0.74038	-0.777184	-0.179882	0.49652	-0.540151	0.18298	0.38061	0.680932	-0.419683	0.472387	-0.230165	-0.0737396	0.390193	-0.453444	-0.229282	0.0399233	0.0836546	-0.00674773	-0.497658	0.607624	-0.465349	0.0964493	-0.262255	0.307324	0.283377	-0.130466	-0.0328604	-0.0314153	-0.246137	0.402756	0.180825	0.55579	0.304204	-0.232775	-0.353122	-0.608288	-0.561945	-0.194858	0.300822	0.263988	0.0425046	-0.252826	0.049952	0.449644	0.66918	-0.209644	0.146683	0.634765	-0.428542	0.233064	0.160639	0.34423	0.592245	0.328789	-0.375121	0.204388	0.323937	0.151157	0.226348	0.000958103	-0.49393	-0.20272	-0.345676	-0.42913	0.0922801	0.315416	-0.353651	-0.395208	-0.301723	-0.547028	0.32425	-0.167891
ENSMUSG00000018500	Adora2b	protein_coding	adenosine A2b receptor [Source:MGI Symbol;Acc:MGI:99403]	0.263942	0.71849	0.286458	9.48592e-07	0.0179563	0.00294269	0.206429	0.323168	0.392076	-0.397694	-0.117322	-0.257508	-1.18068	-0.5827	-0.69033	0.325897	-0.228183	-0.216648	1	-0.0729949	0.322463	-0.33255	-0.138158	-0.0345868	-0.21747	0.182453	0.0304039	0.153725	-0.0375543	0.331432	-0.354537	-0.0165243	-0.06122	0.13805	0.17584	-0.2077	0.0331789	-0.0165426	-0.25426	0.085669	-0.188244	-0.0808276	0.0101145	0.259833	-0.167868	0.196111	0.0545712	0.154079	-0.368854	-0.0307446	0.0167372	0.320998	0.272297	-0.149084	0.186897	-0.0135544	-0.0447375	-0.282548	-0.0302554	0.251189	0.544909	0.026752	0.210116	0.0283072	0.462429	-0.172389	-0.165961	-0.193639	-0.28317	-0.25027	-0.10388	0.0662346	-0.0721692	0.372643	-0.270365	-0.0257051	0.100292	0.374013	0.304608	-0.271815	-0.451921	-0.247058	-0.165787	-0.0950304	0.0525194	0.375168	-0.0788947	0.047001	0.285785	0.0147346	0.320967	0.122866
ENSMUSG00000018501	Ncor1	protein_coding	nuclear receptor co-repressor 1 [Source:MGI Symbol;Acc:MGI:1349717]	0.33582	0.691533	0.658027	4.19791e-25	1.3328e-21	2.57384e-08	6.34029e-08	0.00298009	0.63012	-0.0937279	0.0353773	-0.0291753	1.03275	0.969809	0.390886	0.431738	0.194307	0.0333205	1	0.0476191	0.728762	-0.695895	-0.56297	0.00632933	-0.172639	0.154274	0.184614	0.345272	0.033035	0.770469	-0.660136	0.176972	0.0230665	0.102301	-0.476298	0.108717	-0.105181	0.307577	-0.183718	0.625771	-0.341093	0.124518	0.100161	0.358777	0.299495	0.476078	-0.0226681	0.541438	-0.29788	0.319034	0.170372	0.205745	0.320309	-0.326834	0.0263692	-0.387571	-0.0480484	0.187345	-0.000897601	0.435427	0.387779	-0.463613	0.391458	0.364653	0.102623	-0.442702	-0.386227	0.174364	-0.147407	-0.168937	0.0742466	0.183658	0.234713	0.294557	-0.44916	-0.0215975	0.502903	0.146666	0.516236	-0.298938	-0.638237	-0.262337	-0.113077	-0.179776	-0.21884	0.521304	0.161579	-0.125588	-0.0629703	-0.268155	0.323393	-0.347867
ENSMUSG00000018507	Trpv2	protein_coding	transient receptor potential cation channel, subfamily V, member 2 [Source:MGI Symbol;Acc:MGI:1341836]	0.246955	0.545495	0.208168	2.02301e-08	7.4656e-08	0.265637	0.037434	0.692973	0.885759	0.183475	0.0876349	0.135555	0.621969	0.653611	-0.111302	-0.24165	-0.0404359	-0.0161342	2	-0.322813	-0.805349	0.804166	0.443733	-0.299698	0.441677	-0.0681774	-0.0256048	-0.588899	0.553891	-0.449025	0.260271	0.327032	-0.334715	0.291092	0.332538	-0.315994	-0.0564615	-0.222185	0.179604	-0.404639	0.432943	-0.202644	-0.317555	-0.346874	-0.219604	-0.367684	-0.0869438	-0.156091	0.39656	-0.239136	0.30444	-0.679302	-0.572109	0.513272	0.209043	0.651055	0.126956	-0.355375	-0.0422634	-0.590346	-0.238175	0.124139	-0.0110572	-0.128758	-0.415897	0.601385	0.550734	-0.372158	0.151686	-0.229747	-0.228305	-0.57336	-0.357991	-0.218774	0.22225	-0.428872	-0.555296	-0.389187	-0.129564	-0.149353	0.674619	0.497746	0.447244	0.273919	0.133506	-0.560679	0.111794	0.374604	0.31204	0.331518	-0.146067	0.161906
ENSMUSG00000018537	Pcgf2	protein_coding	polycomb group ring finger 2 [Source:MGI Symbol;Acc:MGI:99161]	0.440523	0.904743	0.625538	2.68445e-05	0.00229471	0.000223082	0.0500376	0.0376772	0.341152	0.14145	-0.0201098	0.06067	0.507652	0.394067	0.451991	0.263619	0.251517	0.124562	2	0.0440179	-0.75421	0.762825	0.0515075	-0.136731	0.505886	-0.403971	-0.0593974	-0.65446	0.48217	-0.631951	0.252208	0.371001	-0.412889	0.297806	0.413598	-0.299823	-0.264823	-0.431066	0.629379	-0.253237	0.451029	-0.0289803	-0.153508	-0.228435	-0.27563	-0.0197402	-0.197819	-0.107993	0.253135	-0.507528	0.158949	-0.599078	-0.110331	0.529913	0.348106	0.709807	0.253415	-0.0721585	-0.390756	-0.441994	-0.0724627	0.381061	0.258786	-0.125354	-0.207539	0.545118	0.225675	-0.399029	0.38918	-0.340346	-0.115767	-0.526305	-0.254042	-0.191686	0.207903	-0.398558	-0.637913	-0.100419	-0.243059	0.0863536	0.610331	0.507716	0.393967	0.368799	0.242927	-0.361634	0.0510953	0.237198	0.343286	0.551881	-0.145507	0.52202
ENSMUSG00000018541	Cwc25	protein_coding	CWC25 spliceosome-associated protein [Source:MGI Symbol;Acc:MGI:1914730]	0.320398	0.170774	0.842174	1.26323e-08	5.2005e-09	0.953623	0.0306046	0.180282	0.795882	-0.155267	0.197346	0.0210392	0.625704	0.717643	-0.00571259	0.248311	0.136458	-0.0286928	25	0.185898	0.421128	-0.377713	-0.210691	-0.0747013	0.0321291	-0.149581	0.0113142	0.35712	0.122808	0.204041	-0.353365	0.144148	-0.120745	0.137203	-0.444034	-0.239107	-0.196837	0.0601424	0.0176949	0.423183	-0.455257	-0.164671	0.158109	0.256851	0.621332	0.334134	-0.0367078	0.521387	-0.105478	0.237231	0.0424895	0.012656	0.0212938	-0.0705121	-0.174601	-0.0324257	0.0137992	-0.232305	-0.104119	0.0516035	0.455524	-0.599406	0.368719	0.559545	0.122641	-0.148376	-0.0521886	-0.0129587	0.210032	-0.2608	0.0727807	0.0454215	0.435903	0.139204	-0.646047	-0.121772	0.165644	0.0297598	0.282875	-0.0196632	-0.163162	0.0120123	-0.310834	0.236621	-0.393138	0.436984	-0.21873	0.0241804	0.0111575	-0.278556	0.460427	0.00442236
ENSMUSG00000018547	Pip4k2b	protein_coding	phosphatidylinositol-5-phosphate 4-kinase, type II, beta [Source:MGI Symbol;Acc:MGI:1934234]	0.731293	0.376629	0.395048	6.17454e-20	1.70161e-13	0.103485	0.549159	0.263292	0.49255	0.0317684	0.0753404	0.0535544	0.767347	0.592255	0.0961035	-0.0401332	0.0675391	0.045308	2	-0.156403	-0.728145	0.794406	0.0572922	-0.515617	0.675974	-0.215046	-0.248155	-0.7231	0.704789	-0.286701	-0.0263111	0.334654	-0.562551	0.601385	0.274951	-0.220883	-0.217825	-0.152146	0.619916	-0.405338	0.463619	-0.110342	-0.0190416	-0.21544	-0.287147	0.179831	-0.181711	0.218972	0.277	-0.490831	0.209694	-0.714873	-0.272627	0.372766	0.536082	0.771298	0.451756	-0.0510685	-0.50225	-0.211371	-0.00182742	0.221948	0.327719	-0.300969	-0.537052	0.322218	-0.0382284	-0.65006	0.390288	-0.401754	-0.18593	-0.496459	-0.492082	-0.362758	0.150729	-0.514015	-0.447517	-0.162581	-0.117731	-0.219262	0.439331	0.399666	0.484553	0.52881	0.107006	-0.414996	0.33271	0.521431	0.504903	0.538733	-0.142234	0.391594
ENSMUSG00000018548	Trim37	protein_coding	tripartite motif-containing 37 [Source:MGI Symbol;Acc:MGI:2153072]	0.696193	0.385642	0.382297	7.5591e-07	3.90995e-06	0.960511	0.573203	0.0525282	0.692064	-0.0498849	-0.102068	-0.0759765	0.430384	0.439015	0.0039903	0.0521067	-0.163366	-0.0360581	1	-0.057456	0.712016	-0.697124	-0.128309	0.197858	-0.551044	0.192383	0.292681	0.656204	-0.495232	0.364494	-0.315239	-0.296058	0.549256	-0.471816	-0.445743	0.399387	0.163734	0.104653	-0.527626	0.382898	-0.427102	0.194671	-0.0263797	0.163854	0.389529	-0.182331	0.112771	-0.0652008	-0.033724	0.39393	-0.162129	0.652009	0.319144	-0.616075	-0.441767	-0.610354	-0.518543	-0.0294917	0.329708	0.381897	-0.0615967	-0.138985	-0.179438	0.243349	0.413987	-0.203338	-0.0189671	0.57629	-0.256456	0.224066	0.0588034	0.61085	0.270656	0.162471	-0.0993352	0.255386	0.65617	-0.11163	0.256425	0.0550896	-0.510975	-0.298204	-0.281711	-0.471071	-0.170084	0.361017	-0.253204	-0.308522	-0.506881	-0.657504	0.0133666	-0.391664
ENSMUSG00000018554	Ybx2	protein_coding	Y box protein 2 [Source:MGI Symbol;Acc:MGI:1096372]	0.783071	0.561677	0.849073	0.000522113	0.0139227	0.0565284	0.702129	0.468291	0.863888	0.0802942	-0.155641	-0.0376735	-0.65224	-0.49949	-0.356396	0.0807201	0.137645	0.0356199	0	0.170108	0.292561	-0.329397	0.0446525	0.368641	-0.248451	0.104274	0.0566542	0.218117	-0.494902	0.149085	0.0434906	-0.136914	0.0727299	-0.0790138	0.0480336	-0.258761	-0.0338801	0.211229	-0.526795	-0.222567	-0.072859	-0.112695	-0.115496	0.0369087	-0.217682	0.079729	0.128581	-0.0578826	-0.396563	0.0690854	-0.418019	0.568453	0.341709	-0.0115423	-0.193794	-0.563316	-0.0793665	-0.0565602	0.383985	-0.102023	0.352915	0.099919	-0.0398709	-0.0234845	0.110393	0.0911717	-0.077506	-0.0436931	-0.0945469	0.295692	0.377362	0.2234	0.122804	0.491889	-0.0397228	0.392132	0.133559	0.0147368	0.200253	0.238754	-0.333792	-0.151323	-0.357105	-0.149495	0.176917	0.118054	-0.269664	-0.0768281	0.192624	-0.0502964	0.305728	-0.0412816
ENSMUSG00000018559	Ctdnep1	protein_coding	CTD nuclear envelope phosphatase 1 [Source:MGI Symbol;Acc:MGI:1914431]	0.727862	0.433769	0.432311	0.0385032	0.796511	0.256401	0.811645	0.648702	0.309933	-0.0372007	-0.0770275	-0.0571141	-0.1379	-0.0187121	0.0769674	0.018427	-0.0316454	-0.0776521	53	0.64682	0.529473	-0.598025	-0.206916	0.598106	-0.336363	-0.026204	0.167835	0.508672	-0.363021	0.404636	-0.0538854	0.0199561	0.0495246	-0.17964	-0.0401879	-0.156975	-0.210265	0.18337	-0.0966464	0.491649	-0.250001	0.195487	-0.174267	0.0169572	0.0734903	0.10312	0.201533	0.027296	-0.546981	0.34394	0.00921431	0.528804	0.468631	0.0720873	-0.12206	-0.538343	-0.202433	0.214621	-0.100426	0.258352	0.179058	-0.209637	0.139218	0.426161	0.479777	-0.42738	-0.056279	0.472245	-0.296219	0.45893	0.592098	0.186745	0.68854	0.434109	-0.36225	0.353849	-0.0359081	0.502725	-0.0338292	0.394444	-0.572517	-0.0104307	-0.34657	-0.162849	0.284912	0.263809	-0.252029	-0.271297	0.0626557	-0.244491	0.493107	0.00112498
ENSMUSG00000018565	Elp5	protein_coding	elongator acetyltransferase complex subunit 5 [Source:MGI Symbol;Acc:MGI:1859017]	0.0125126	0.427263	0.180233	0.687458	0.0120814	0.420629	0.00584189	0.558595	0.216785	0.229699	-0.065487	0.0821062	-0.0220802	-0.156765	-0.0456541	-0.184511	-0.0340767	-0.0793416	21	-0.100504	-0.714588	0.690217	0.118259	-0.271317	0.350211	0.0461831	0.0847508	-0.767623	0.433318	-0.420567	0.108654	0.465115	-0.249429	0.457152	0.075713	-0.0800373	-0.0242479	-0.273775	0.31558	-0.383117	0.57049	0.147916	-0.299101	-0.0973628	-0.479939	-0.0128214	-0.0638085	-0.122577	0.103461	-0.14683	0.244532	-0.461623	-0.339815	0.434643	0.328357	0.498252	0.0453156	-0.0355913	0.00913321	-0.393458	-0.0141509	0.417188	-0.01687	-0.190442	-0.483054	0.59499	0.207147	-0.522702	0.294365	-0.404011	-0.101537	-0.614163	-0.385862	-0.11422	0.571122	-0.231685	-0.27782	-0.139908	-0.241531	-0.114688	0.794776	0.351534	0.569557	0.0888506	0.408197	-0.150737	0.53154	0.284009	0.479995	0.614604	-0.591517	0.256789
ENSMUSG00000018566	Slc2a4	protein_coding	solute carrier family 2 (facilitated glucose transporter), member 4 [Source:MGI Symbol;Acc:MGI:95758]	0.640229	0.378617	0.347946	0.000132811	0.00131799	0.128649	0.25109	0.892162	0.127562	0.22802	0.395491	0.311755	-1.21468	-1.111	-0.472085	-0.406993	-0.042923	-0.534507	1	0.238783	0.355426	-0.436076	-0.0198273	0.529627	-0.433699	-0.0425146	0.399013	0.574072	-0.29268	-0.0457839	0.182489	0.0703067	0.330603	-0.567616	0.184376	-0.142898	-0.0496505	-0.041644	-0.346837	0.523058	-0.396189	-0.081018	-0.0747664	-0.0263584	0.238795	-0.233947	-0.0270122	-0.277174	-0.104451	0.063202	0.163592	0.14543	0.0904177	0.158947	-0.367445	-0.342151	-0.317435	-0.0595995	0.387368	-0.343376	-0.0242208	-0.358916	-0.100138	0.31112	0.453207	-0.143469	0.387067	0.62288	-0.281692	0.184906	-0.0200427	0.0202217	0.535836	0.30088	-0.497455	0.193203	0.0131399	0.0621608	0.118117	0.104037	-0.232494	-0.0794145	-0.391547	-0.435395	-0.285203	0.0521307	-0.547564	-0.486275	-0.422711	-0.403999	0.356694	-0.164607
ENSMUSG00000018567	Gabarap	protein_coding	gamma-aminobutyric acid receptor associated protein [Source:MGI Symbol;Acc:MGI:1861742]	0.732009	0.094436	0.165781	2.48161e-17	1.5843e-14	1.82288e-05	2.18575e-06	0.00650772	0.0665332	-0.027334	-0.124022	-0.0756781	-0.577292	-0.544793	-0.233694	-0.301389	-0.145527	-0.105813	69	-0.0279097	-0.317928	0.304751	0.117013	0.00342384	0.169933	-0.0645049	-0.151952	-0.269542	0.296424	-0.102503	0.0461639	0.0627748	-0.483718	0.457906	0.446506	-0.439503	-0.303914	0.305176	0.0364634	-0.208609	0.409771	0.199065	-0.211189	-0.499627	-0.52143	-0.150812	0.582905	-0.0636813	-0.384218	-0.145925	0.0619396	0.0503679	0.109178	0.252468	0.530632	0.138051	0.152703	0.301426	-0.0579566	0.0670363	0.156381	0.00330434	0.0841501	0.0514729	-0.214487	0.0253358	0.105833	-0.333067	-0.0238806	0.360494	0.316588	0.12763	-0.16572	0.522266	0.335474	-0.233041	-0.40437	0.0339398	0.179909	0.166216	0.0439056	0.452772	0.332638	0.104476	0.278111	-0.191795	0.255917	0.500109	0.614373	0.313505	0.0822455	0.0401932
ENSMUSG00000018569	Cldn7	protein_coding	claudin 7 [Source:MGI Symbol;Acc:MGI:1859285]	0.188379	0.572811	0.553191	2.84893e-27	1.03187e-24	0.687291	0.474641	0.393369	0.588838	-0.480412	0.188053	-0.146179	-4.25912	-4.20297	0.0921841	0.187941	-0.201614	0.139822	27	0.217705	-0.136697	0.0886174	0.169552	0.0275061	-0.0477626	-0.133943	-0.107057	0.0894185	-0.0943021	-0.086023	0.0161946	0.0360216	-0.218686	0.285482	0.106105	-0.183685	-0.466656	0.276454	0.0908773	-0.138994	-0.0707772	0.137171	0.119607	-0.288522	0.0680393	0.0472471	0.552203	-0.0256088	-0.409921	0.0371031	-0.464267	0.320019	0.110667	0.147539	0.124525	-0.136616	0.0988958	0.189658	-0.157961	-0.0107034	0.388156	-0.116761	-0.0586621	-0.0306819	-0.143367	-0.14704	-0.0112445	-0.289082	0.278014	0.224328	0.240788	-0.0833748	-0.0138015	0.0541595	0.0515753	0.257729	-0.188681	0.235717	-0.252194	0.347167	-0.059526	0.219842	-0.16174	0.0941516	0.121647	0.159667	0.0425024	0.199367	0.305925	0.262862	0.154217	-0.235202
ENSMUSG00000018572	Phf23	protein_coding	PHD finger protein 23 [Source:MGI Symbol;Acc:MGI:1925496]	0.512025	0.757401	0.783599	0.0395988	0.1417	0.761619	0.0347868	0.0315478	0.137307	0.0566613	-0.0244846	0.0160883	0.110678	0.0868485	-0.0165234	-0.13425	-0.122854	-0.0921945	3	0.0209788	-0.0358705	-0.0801592	0.626058	0.0208456	-0.522087	0.438152	0.20406	0.411805	-0.280175	-0.155368	-0.0147623	-0.0454756	0.310464	-0.203945	0.217104	-0.163221	0.0435194	-0.386738	-0.443115	0.0545205	-0.31483	-0.188296	-0.348287	0.0601624	0.0136508	-0.426684	0.207699	-0.489267	-0.190557	0.1986	0.145423	0.330393	-0.390643	0.104224	-0.15676	-0.0343472	-0.475603	-0.715423	0.24695	-0.170201	0.211879	0.079322	-0.404398	0.0184727	0.332533	-0.0559893	0.431734	0.164649	-0.279998	-0.0696674	-0.217104	-0.11245	0.301007	-0.0525801	-0.0573431	0.285609	-0.030111	0.165232	-0.369306	-0.0550777	0.114286	-0.0645472	-0.137196	-0.128031	0.124902	0.0785156	-0.248494	0.131047	0.111871	-0.142396	0.135274	-0.0449999
ENSMUSG00000018574	Acadvl	protein_coding	acyl-Coenzyme A dehydrogenase, very long chain [Source:MGI Symbol;Acc:MGI:895149]	0.560423	0.264547	0.237548	0.275709	0.00517061	0.0054258	0.577641	0.147171	0.646086	-0.0552481	-0.0976246	-0.0764363	0.0635687	0.185999	-0.1719	-0.0382243	-0.0900161	-0.0310356	1	0.0977797	0.744175	-0.706248	-0.302281	0.167664	-0.321155	0.100576	0.0796252	0.442513	-0.254714	0.504868	-0.490858	-0.054916	0.137052	-0.0310743	-0.557305	0.0066733	-0.00998877	0.176502	-0.380015	0.556604	-0.246362	0.25222	-0.144488	0.317127	0.328651	0.139406	0.231943	0.256839	-0.322603	0.51453	0.0115966	0.457206	0.291713	-0.344213	-0.0402635	-0.552393	-0.221089	0.0235317	0.130447	0.61345	0.259892	-0.362325	0.177799	0.553476	0.174433	-0.417929	-0.185698	0.416209	-0.0622054	0.163701	0.253737	0.613869	0.461021	0.29863	-0.172067	-0.00414228	0.397324	-0.0209207	0.407291	-0.15296	-0.375597	-0.131395	-0.0942507	-0.0604574	0.00887733	0.425816	0.0221699	-0.0983417	-0.10666	-0.375975	0.247657	-0.256405
ENSMUSG00000018581	Dnah11	protein_coding	dynein, axonemal, heavy chain 11 [Source:MGI Symbol;Acc:MGI:1100864]	0.928439	0.14864	0.295087	0.0796168	0.00109695	0.181441	0.935063	0.407285	0.140106	0.043552	0.649077	0.346314	-0.527371	-1.125	0.412151	0.0285861	0.261769	-0.514569	9	-0.613045	-0.479353	0.558084	0.073944	-0.598967	0.463662	-0.0146556	-0.020495	-0.440309	0.844098	0.00278759	-0.299041	0.330276	-0.360594	0.365999	0.171289	-0.0709084	-0.151305	-0.0673489	0.233848	0.0344138	0.247198	-0.125203	-0.130483	-0.230703	0.0211191	-0.164534	-0.130364	0.195315	0.503178	-0.303399	0.561986	-0.801106	-0.45993	0.107637	0.444477	0.682709	0.193326	-0.171641	-0.227636	-0.134005	-0.227505	-0.164614	0.284382	-0.0746667	-0.480317	0.230581	0.232977	-0.26394	0.0780637	-0.413895	-0.523041	-0.29592	-0.487114	-0.306166	0.0223125	-0.755004	-0.215268	-0.513957	0.283518	-0.571936	0.253192	0.38218	0.631516	0.249374	-0.238749	-0.461684	0.315585	0.502848	0.111199	0.124232	-0.0306197	-0.150168
ENSMUSG00000018583	G3bp1	protein_coding	G3BP stress granule assembly factor 1 [Source:MGI Symbol;Acc:MGI:1351465]	0.530753	0.162134	0.623699	1.53349e-22	5.06695e-19	0.0529134	0.51464	0.0847847	0.651697	-0.058646	0.120931	0.0311424	0.881515	0.819908	0.115948	0.0441125	0.105888	0.0300705	5	0.107218	0.00677813	0.133826	-0.309347	-0.328464	0.827838	-0.239651	-0.634374	-0.366948	0.337146	0.148342	0.292957	-0.178968	-0.5537	0.362021	-0.331584	-0.127669	0.175686	0.227309	0.523944	-0.286137	0.169309	-0.470866	0.582086	0.329064	0.222072	0.559635	-0.486038	0.802069	0.209269	-0.0944485	-0.0192574	-0.515609	-0.141122	0.0481859	-0.0905568	0.283655	0.755242	0.202304	-0.440464	0.148502	-0.100535	-0.282874	0.439801	-0.0478979	-0.25141	-0.0925465	-0.530607	-0.500201	0.280586	-0.012187	0.163479	-0.139414	-0.102775	-0.196378	-0.241992	-0.179838	-0.126126	0.0912564	0.156366	0.060916	0.125997	-0.193473	-0.180262	0.590851	-0.325767	-0.0556845	0.182577	-0.000962794	-0.041438	0.1739	0.10764	0.218894
ENSMUSG00000018585	Atox1	protein_coding	antioxidant 1 copper chaperone [Source:MGI Symbol;Acc:MGI:1333855]	0.610144	0.8353	0.814067	9.75358e-13	1.54974e-11	0.000300147	0.00243773	0.00559467	0.144723	-0.105153	0.03935	-0.0329013	-1.13305	-1.15694	-0.497303	-0.469869	-0.383087	-0.216041	3	0.0120984	-0.246009	0.208867	0.481889	-0.136632	-0.221908	0.150407	-0.0220998	0.266732	-0.249414	-0.141406	0.0513029	-0.299121	0.259259	-0.145802	0.218867	0.301453	-0.128745	0.0741969	-0.059196	-0.383668	-0.242005	-0.0319342	0.119735	-0.312717	0.0437547	-0.259322	0.219212	-0.343638	0.0845903	-0.177017	-0.380204	0.315364	-0.146191	-0.189835	-0.116785	-0.104064	-0.199134	-0.0747151	0.0192733	-0.076524	-0.126407	0.192363	-0.447534	-0.532472	-0.125094	-0.0365263	0.0424596	-0.0889078	0.0529578	0.226201	-0.15238	0.0349378	-0.219785	-0.475887	0.172896	0.368555	0.147199	-0.0519075	-0.510037	0.199376	-0.0889048	-0.0183321	-0.156294	-0.0910542	-0.0172727	-0.212031	-0.115038	0.224156	-0.0573284	-0.0720699	-0.159436	-0.218574
ENSMUSG00000018589	Glra2	protein_coding	glycine receptor, alpha 2 subunit [Source:MGI Symbol;Acc:MGI:95748]	0.464147	0.973029	0.573805	0.00360296	0.141287	0.99545	0.168202	0.338243	0.414324	0.179501	0.00759795	0.0935497	0.452214	0.246589	0.00088058	-0.245883	0.152768	0.142719	2	-0.219605	-0.937934	0.952643	0.41618	-0.324117	0.556498	-0.179736	-0.234092	-0.714203	0.563399	-0.454041	0.289929	0.214657	-0.487184	0.455993	0.475791	-0.27595	-0.172148	-0.0496051	0.402402	-0.6054	0.584251	-0.0528075	-0.212692	-0.528131	-0.412931	-0.263361	0.0833383	-0.143265	0.290599	-0.388563	0.108418	-0.612935	-0.410824	0.496805	0.454109	0.661163	0.315746	-0.0568879	-0.274813	-0.38263	-0.258241	0.262337	-0.00218206	-0.332468	-0.567218	0.454565	0.319505	-0.523238	0.254961	-0.0216918	-0.0717567	-0.44935	-0.5114	-0.298498	0.401216	-0.404636	-0.659292	-0.278244	-0.267554	-0.0283926	0.588965	0.571714	0.514376	0.415978	0.291249	-0.677494	0.25092	0.529719	0.489279	0.511116	-0.20643	0.24897
ENSMUSG00000018593	Sparc	protein_coding	secreted acidic cysteine rich glycoprotein [Source:MGI Symbol;Acc:MGI:98373]	0.332991	0.441614	0.846225	1.11997e-17	6.44942e-15	2.71743e-05	0.000100905	0.00453847	0.037831	-0.16533	0.120529	-0.0224004	-1.25421	-1.18918	-0.48621	-0.510795	-0.324544	-0.256383	1	0.247433	0.763477	-0.683325	-0.802517	0.201402	0.0581056	-0.291049	0.030622	0.198312	-0.0755644	0.481502	-0.383149	0.2016	-0.163012	0.102939	-0.530684	-0.102463	-0.20687	0.255388	0.0517088	0.624118	-0.134112	0.156956	0.226982	0.37808	0.367388	0.640261	-0.0762679	0.62456	-0.326943	0.213082	-0.101797	0.136908	0.609139	-0.127576	-0.00844621	-0.411034	0.256319	0.4072	-0.177823	0.416984	0.429962	-0.431054	0.607041	0.514352	0.118363	-0.429203	-0.490059	0.224256	0.19638	-0.0509888	0.333184	0.279808	0.371522	0.383304	-0.493074	-0.0624036	0.26847	0.153599	0.586928	-0.0580108	-0.518182	-0.184513	-0.244505	0.0201223	-0.228693	0.522863	-0.0180477	-0.383279	-0.166216	-0.128971	0.410813	-0.129231
ENSMUSG00000018599	Mief2	protein_coding	mitochondrial elongation factor 2 [Source:MGI Symbol;Acc:MGI:2144199]	0.199521	0.250341	0.865472	0.117704	7.15104e-05	0.198788	0.721082	0.374462	0.234053	0.209062	-0.171831	0.0186153	0.156655	0.467062	-0.132182	-0.0418215	-0.0936642	-0.138053	65	0.328937	-0.371265	0.284038	0.167547	0.358833	-0.216076	-0.0352774	0.104052	-0.217316	-0.363403	-0.297426	0.0601848	0.102306	0.164613	-0.0397615	0.327948	0.00187872	-0.217635	-0.227117	-0.0237406	-0.311274	0.171404	0.261675	-0.375089	-0.054216	-0.485849	0.0045939	0.0504285	-0.514767	-0.154214	-0.26976	-0.323415	0.22625	0.147158	0.245056	0.270853	-0.268372	-0.170124	0.00803573	0.185021	-0.175167	0.0558447	0.637904	-0.177074	-0.400614	-0.265431	0.311485	-0.00254396	-0.0738203	0.260225	0.0723848	0.0481111	-0.0467956	-0.0953591	-0.247057	0.506651	0.253682	-0.184923	-0.115542	-0.492163	0.0484618	0.292571	0.184836	0.181711	0.0327934	0.710186	-0.279841	0.0564299	0.102727	0.323417	0.477375	-0.223118	0.217496
ENSMUSG00000018604	Tbx3	protein_coding	T-box 3 [Source:MGI Symbol;Acc:MGI:98495]	0.988324	0.924664	0.957578	0.377481	0.184243	0.00925364	0.0131516	0.527703	0.568803	0.00597172	-0.0354463	-0.0147373	0.221269	0.370624	0.69002	0.751516	0.167666	-0.165927	0	-0.182017	-0.0217153	-0.0104996	0.196393	-0.108269	-0.311638	0.321052	0.492235	0.314754	0.131839	0.00960674	-0.107537	0.0509009	0.347733	-0.310585	0.142935	0.320755	0.0224452	-0.178477	-0.221885	0.292962	-0.224418	0.101387	-0.213634	-0.110428	0.139683	-0.610433	0.0293086	-0.344638	0.216498	-0.0200255	0.48984	0.068415	-0.250379	-0.160103	-0.159815	0.056227	-0.656386	-0.223483	0.269838	-0.082089	-0.361844	-0.064115	-0.241743	-0.0838577	0.327777	0.134147	0.529395	0.277416	-0.337319	-0.0137956	-0.484835	-0.125591	-0.093525	-0.158803	0.0880387	-0.0846675	0.235436	-0.132685	-0.0357763	-0.196294	0.0372443	0.059625	0.138319	-0.641557	-0.112802	-0.0672911	0.00398873	-0.0476632	-0.379636	-0.31155	-0.325367	-0.42682
ENSMUSG00000018648	Dusp14	protein_coding	dual specificity phosphatase 14 [Source:MGI Symbol;Acc:MGI:1927168]	0.0763812	0.210623	0.0328939	0.00016974	0.25854	7.01212e-06	0.0167679	6.20457e-06	0.675738	0.449293	0.289601	0.369447	0.612287	0.192951	0.774653	0.443599	0.802558	-0.0746283	2	-0.104258	-0.689975	0.74766	0.185578	-0.509074	0.492333	-0.0831182	0.231463	-0.489607	0.595771	-0.41777	-0.130813	0.529748	-0.4156	0.447525	0.337481	-0.240646	-0.48911	-0.492912	0.426258	-0.243932	0.450201	-0.0957289	-0.395281	-0.319942	-0.240956	-0.20146	-0.167824	-0.0573037	0.254658	-0.571386	0.35134	-0.409507	-0.150282	0.420005	0.313417	0.677538	-0.031158	-0.331684	-0.445448	-0.385431	0.00726328	0.461386	0.359825	-0.323485	-0.251243	0.59199	0.330345	-0.464877	0.362221	-0.385554	-0.224378	-0.62591	-0.402431	-0.30101	0.208521	-0.413272	-0.317738	-0.290915	-0.118084	-0.0553127	0.367689	0.554918	0.494911	0.112837	0.204669	-0.414475	0.118593	0.48538	0.385029	0.378525	-0.17407	0.170795
ENSMUSG00000018651	Tada2a	protein_coding	transcriptional adaptor 2A [Source:MGI Symbol;Acc:MGI:2144471]	0.752775	0.889832	0.744701	2.55818e-12	1.63852e-11	0.0225799	0.0268673	0.0105514	0.300192	0.0458715	0.0185234	0.0321974	0.778504	0.816117	0.214237	0.238028	0.248626	0.107961	0	-0.248127	-0.239178	0.223764	0.081633	-0.352391	-0.114737	0.271261	0.279567	-0.246132	0.229619	-0.0102965	-0.289016	0.377577	0.0745999	0.233233	0.137725	0.162846	0.0561323	-0.187925	0.0148978	-0.0621628	0.252223	0.285028	-0.23258	-0.0836181	-0.355944	-0.0891343	0.0862796	-0.197982	-0.0311552	-0.0779091	0.261717	-0.123459	-0.144432	0.122472	0.372188	0.299004	-0.157521	-0.145078	-0.0836907	0.0265645	0.114442	0.296316	-0.119513	-0.303157	-0.0856598	-0.0636014	0.125807	-0.0941619	-0.0513671	-0.394567	-0.330266	-0.372502	-0.366256	-0.241313	0.18162	-0.141925	0.0814225	0.126134	-0.14558	-0.518644	0.0906634	-0.00823968	0.344976	-0.273856	0.205058	0.00988278	0.347876	0.065427	0.219096	0.2006	-0.43495	0.0287541
ENSMUSG00000018654	Ikzf1	protein_coding	IKAROS family zinc finger 1 [Source:MGI Symbol;Acc:MGI:1342540]	0.681506	0.819999	0.881959	0.000843572	0.172839	2.93917e-05	0.899748	0.00180647	0.0789944	-0.104525	0.0532066	-0.0256592	-0.54573	-0.237396	-0.7239	-0.0231982	-0.537775	-0.322771	1	0.588326	0.588848	-0.631536	-0.105755	0.287774	-0.281096	0.220122	-0.103846	0.533511	-0.505091	0.350772	0.0557752	-0.337328	0.182031	-0.258968	-0.109356	-0.0242557	0.223389	-0.126988	-0.0815036	0.173121	-0.478113	-0.293573	0.202106	0.557886	0.128601	0.338277	-0.262813	0.166087	-0.39299	0.215277	-0.0531173	0.525421	0.224422	-0.1619	-0.373045	-0.334588	-0.0948974	-0.230704	-0.123524	0.308185	0.281135	-0.00098653	0.0427472	0.0782566	0.724529	-0.434805	-0.378104	0.145113	-0.346862	0.09276	0.237434	0.0987078	0.556502	0.123282	-0.470507	0.532051	0.191352	0.727028	-0.207607	0.245175	-0.467835	-0.556167	-0.649199	-0.00676002	0.0567335	0.453689	-0.326246	-0.314384	-0.052524	-0.227201	0.381493	0.293532
ENSMUSG00000018659	Pnpo	protein_coding	pyridoxine 5'-phosphate oxidase [Source:MGI Symbol;Acc:MGI:2144151]	0.408026	0.272064	0.892063	0.113592	0.125746	0.00163033	0.0165002	0.0188745	0.793357	0.091505	-0.111825	-0.0101602	0.107991	0.115778	-0.228826	-0.196039	-0.172176	-0.0205915	2	-0.16496	-0.574662	0.541134	0.614987	-0.292423	0.0297603	0.419261	-0.0820798	-0.280365	0.109515	-0.287695	0.239	-0.204832	0.0965523	0.0964465	0.251183	0.110882	0.367114	-0.177778	-0.0974945	-0.667347	0.227516	-0.0911704	-0.246516	-0.135634	-0.470646	-0.429427	0.0140115	-0.366692	0.198348	-0.0872384	0.199066	-0.0550188	-0.55976	0.0274019	0.0630521	0.323685	-0.266101	-0.38013	0.241427	-0.160375	-0.319412	0.422958	-0.485695	-0.4502	-0.151719	0.404549	0.284822	-0.370184	-0.16862	0.0215669	-0.208254	-0.159584	-0.361419	-0.268733	0.572303	0.00215551	-0.0522423	-0.116106	-0.414618	-0.0794841	0.552347	0.0664153	0.282023	-0.0167122	0.327188	-0.345791	0.256466	0.419322	0.308547	0.143066	-0.577791	0.242727
ENSMUSG00000018661	Cog1	protein_coding	component of oligomeric golgi complex 1 [Source:MGI Symbol;Acc:MGI:1333873]	0.228584	0.772564	0.279086	1.11835e-11	1.48536e-05	0.688512	0.00736159	0.868236	0.900965	0.111956	0.0245439	0.0682501	0.472849	0.294763	-0.023401	-0.184773	-0.00995955	-0.00819597	2	-0.158221	-0.901121	0.917109	0.222264	-0.26834	0.486632	-0.279004	-0.109257	-0.757702	0.41517	-0.605295	0.28634	0.261569	-0.257758	0.285685	0.376757	-0.0350093	-0.0743516	-0.222531	0.529366	-0.612802	0.5638	0.040413	-0.100117	-0.422735	-0.43152	-0.07499	-0.154794	-0.208913	0.413083	-0.503037	-0.0303978	-0.61937	-0.234462	0.412656	0.341484	0.655754	0.290964	0.0362024	-0.262678	-0.484516	-0.266497	0.505679	-0.0426271	-0.448243	-0.537784	0.545088	0.165951	-0.43775	0.381048	-0.251121	-0.130476	-0.490381	-0.535659	-0.412845	0.403255	-0.291945	-0.464147	-0.269839	-0.363341	0.00455621	0.601131	0.416889	0.451994	0.312242	0.235454	-0.559437	0.173215	0.28799	0.330986	0.506671	-0.423102	0.454684
ENSMUSG00000018666	Cbx1	protein_coding	chromobox 1 [Source:MGI Symbol;Acc:MGI:105369]	0.347061	0.782097	0.611893	0.22952	0.482187	0.14371	0.00245889	0.0445105	0.0104274	0.106826	-0.028765	0.0390307	-0.0837943	-0.0541175	-0.10541	-0.257913	-0.150267	-0.212448	2	-0.175122	-0.479164	0.555135	-0.0267712	-0.302224	0.372754	-0.260758	0.163491	-0.616048	0.445897	-0.353813	-0.284	0.607122	-0.459365	0.605186	0.0672398	-0.38045	-0.491186	-0.297979	0.176992	-0.13269	0.597732	0.296224	-0.521874	-0.172364	-0.229665	-0.120356	0.172862	-0.00964407	0.0124509	-0.29027	0.0685643	-0.247898	0.0561885	0.414105	0.561361	0.346767	0.0126656	-0.197242	-0.20741	-0.0763508	0.253895	0.319803	0.429018	0.000384751	-0.393358	0.530577	0.307108	-0.405683	0.612918	-0.307538	-0.0944866	-0.257267	-0.399842	-0.0984405	0.418994	-0.579969	-0.346292	-0.443027	0.168239	-0.319356	0.523752	0.63914	0.600484	0.173098	0.461732	-0.211355	0.301591	0.370583	0.462563	0.548011	-0.228453	0.0559369
ENSMUSG00000018669	Cdk5rap3	protein_coding	CDK5 regulatory subunit associated protein 3 [Source:MGI Symbol;Acc:MGI:1933126]	0.166237	0.21254	0.0643603	0.00607962	0.347209	0.61973	0.059615	0.0267277	0.908715	0.150415	0.124223	0.137319	0.186973	0.0690375	-0.0337927	-0.1491	0.158356	-0.00880624	34	0.00423005	-0.602076	0.619454	0.244034	-0.101991	0.526432	-0.111105	-0.0533309	-0.57039	0.340554	-0.257437	0.258717	0.449079	-0.577301	0.448376	0.290246	-0.558266	-0.432874	-0.134749	0.0977332	-0.272575	0.56194	-0.181499	-0.41542	-0.134334	-0.225956	-0.199968	-0.0109914	-0.0400832	0.0110633	-0.268387	0.151352	-0.441213	-0.325132	0.739348	0.315778	0.184629	0.253303	-0.178409	-0.0866308	-0.373121	-0.0220785	0.10923	0.298329	-0.188418	-0.505948	0.418464	0.36302	-0.39971	0.393414	0.0789533	-0.0260052	-0.555293	-0.251404	-0.21112	0.300195	-0.277752	-0.654094	-0.34102	-0.0539205	-0.156557	0.592771	0.504565	0.369018	0.263259	0.41742	-0.573683	0.240975	0.259109	0.319583	0.639259	0.0543593	-0.199623
ENSMUSG00000018672	Copz2	protein_coding	coatomer protein complex, subunit zeta 2 [Source:MGI Symbol;Acc:MGI:1929008]	0.213314	0.94066	0.332515	4.61531e-05	0.00045526	0.316368	0.407512	0.313435	0.57598	-0.458264	-0.0250145	-0.241639	-0.980649	-0.917957	-0.232349	0.219857	-0.240551	-0.145987	1	0.510106	0.560281	-0.555873	-0.175477	0.246497	-0.0896969	-0.197379	-0.0532689	0.50772	-0.234823	0.225679	-0.104327	-0.0232196	-0.232769	0.122529	-0.283264	-0.40359	-0.361874	0.187311	-0.0164544	0.372656	-0.319415	-0.02267	0.0979173	0.0852711	0.435913	0.224198	0.336811	0.360733	-0.574495	0.363395	-0.2555	0.548275	0.424101	0.0159097	-0.225329	-0.336029	0.0143622	0.0170346	-0.277111	0.270946	0.558058	-0.432441	0.325073	0.599095	0.455276	-0.367527	-0.104729	0.0829214	0.077939	0.28021	0.590349	0.207294	0.632403	0.500397	-0.510847	0.243418	-0.0288423	0.45879	0.150436	0.514074	-0.454353	0.0381105	-0.526252	0.120108	-0.0523244	0.551193	-0.330937	-0.0976711	0.130552	-0.213642	0.636719	-0.040545
ENSMUSG00000018677	Slc25a39	protein_coding	solute carrier family 25, member 39 [Source:MGI Symbol;Acc:MGI:1196386]	0.180221	0.346845	0.106257	0.896165	0.156517	0.689204	0.712054	0.00289627	0.689228	-0.12344	-0.0792902	-0.101365	-0.00730642	0.0886897	0.0230933	0.0244257	-0.183697	0.0260689	1	-0.180186	0.588015	-0.508552	-0.465387	-0.174912	0.0923394	0.185268	-0.274999	0.108396	0.184283	0.668963	-0.327618	-0.326423	-0.159481	0.194448	-0.445029	0.138462	0.300258	0.403157	-0.0880313	0.26619	-0.170264	0.0022194	0.343796	0.421331	0.17891	0.310712	0.0265543	0.642194	-0.16291	0.349132	0.194311	0.148597	0.151657	-0.573691	0.0279171	-0.108791	0.107401	0.23464	-0.00577342	0.713084	0.0946197	-0.435951	0.268917	0.34594	0.2403	-0.322408	-0.463096	-0.149395	-0.31438	0.0268849	0.0612928	0.464809	-0.0236765	0.43012	-0.0813329	-0.201067	0.381861	0.205003	0.59969	-0.167151	-0.361429	-0.325101	-0.0273274	-0.00109037	-0.240447	0.501859	0.356136	0.0565188	-0.0543973	-0.214276	0.0747034	-0.187215
ENSMUSG00000018678	Sp2	protein_coding	Sp2 transcription factor [Source:MGI Symbol;Acc:MGI:1926162]	0.342292	0.379911	0.915492	0.037303	0.0463384	0.223461	0.92704	0.133262	0.302313	-0.118927	0.10095	-0.00898816	0.162052	0.171617	0.0964695	0.00826526	0.122825	0.092115	8	-0.177805	-0.00397569	0.0608595	0.282498	-0.516101	-0.0797427	0.12544	0.158176	0.414629	0.223619	-0.142134	-0.244105	-0.067837	0.103631	0.022705	0.0633472	0.0871598	-0.106709	-0.0232069	-0.0494411	-0.0268327	-0.34947	-0.140188	0.17512	-0.244644	0.318833	-0.262004	0.148058	0.022747	0.161304	-0.212349	0.121669	0.0785473	-0.223582	-0.223956	-0.114715	0.288846	-0.279745	-0.342494	-0.0485721	-0.0506748	0.0941747	-0.247305	-0.116402	-0.143936	0.133578	-0.0942192	0.238193	-0.107121	0.0523757	-0.140275	-0.374634	0.0160493	-0.120424	-0.229276	-0.305917	-0.129253	0.330779	-0.102101	0.0277376	-0.119486	-0.130734	0.0178543	-0.16733	-0.193919	-0.562021	0.0422289	-0.214216	0.261178	-0.115324	-0.404505	-0.0822231	-0.117523
ENSMUSG00000018697	Aatf	protein_coding	apoptosis antagonizing transcription factor [Source:MGI Symbol;Acc:MGI:1929608]	0.0980495	0.558804	0.107213	1.07099e-15	1.44535e-14	0.148364	0.127755	0.879778	0.255448	0.233959	0.075174	0.154566	-0.922749	-0.956874	-0.128663	-0.155549	0.0137338	-0.113902	2	-0.427942	-0.700111	0.723996	0.240664	-0.231659	0.181885	-0.0797837	0.29994	-0.441868	0.398258	-0.540847	0.0433273	0.342622	-0.00884477	-0.00730652	0.546028	-0.033705	-0.188897	-0.365589	0.00816654	-0.228949	0.369284	0.0118042	-0.368696	-0.337845	-0.316751	-0.481184	-0.172599	-0.454992	0.517785	-0.676122	0.29901	-0.540946	-0.299774	0.310516	0.330961	0.420263	-0.148959	-0.226097	0.21549	-0.528303	-0.35499	0.363012	-0.0181083	-0.475195	-0.398967	0.63058	0.527075	-0.122863	0.239184	-0.257291	-0.640487	-0.313337	-0.591199	-0.409043	0.388436	-0.502983	-0.23641	-0.722652	0.025347	-0.468894	0.548776	0.421269	0.563159	-0.163159	0.0478322	-0.715937	0.0554056	0.227203	-0.0531468	0.284787	-0.398681	-0.0618858
ENSMUSG00000018698	Lhx1	protein_coding	LIM homeobox protein 1 [Source:MGI Symbol;Acc:MGI:99783]	0.0564446	0.740574	0.231928	1.61293e-06	6.15295e-07	0.119161	5.13577e-06	0.319871	0.916967	-0.428918	0.0673653	-0.180777	0.718993	0.835607	0.22003	0.799382	0.143645	-0.0164492	40	0.0251634	0.781135	-0.770865	-0.376254	-0.0320629	-0.292769	0.207784	-0.0662441	0.516849	-0.244436	0.512555	-0.225986	-0.351721	0.313386	-0.239306	-0.616298	0.416624	0.39351	0.157378	-0.0919737	0.447356	-0.571665	-0.0416629	0.533017	0.550919	0.534615	0.349064	-0.101034	0.414409	-0.129244	0.519846	-0.0374406	0.347152	0.142151	-0.631505	-0.441668	-0.249505	-0.0826847	0.0891994	0.00104796	0.505566	0.160498	-0.407047	-0.0426038	0.344564	0.533662	-0.520319	-0.439976	0.219825	-0.314842	-0.143857	-0.00976321	0.295528	0.313827	0.172781	-0.397366	0.284039	0.606715	0.484178	0.174447	0.0426429	-0.467769	-0.635455	-0.462421	-0.189962	-0.46378	0.804448	-0.0100673	-0.386322	-0.434989	-0.468322	0.0673297	-0.171223
ENSMUSG00000018707	Dync1h1	protein_coding	dynein cytoplasmic 1 heavy chain 1 [Source:MGI Symbol;Acc:MGI:103147]	0.912542	0.630316	0.684372	1.40981e-23	1.82441e-19	0.957871	0.087924	0.725604	0.912558	-0.0180104	-0.0725605	-0.0452855	1.62588	1.47282	-0.00546762	0.204957	-0.0373997	-0.012832	1	0.0221083	0.556264	-0.623416	0.0278565	0.442547	-0.480152	0.234611	0.0776108	0.579644	-0.468548	0.507143	-0.0606024	-0.274732	0.374088	-0.510679	-0.12347	0.139959	0.132425	0.228828	-0.488833	0.434109	-0.367273	-0.0602248	-0.0784134	0.0578454	0.211742	-0.10631	0.0696221	-0.121506	-0.122481	0.440463	-0.00681864	0.347875	0.106683	-0.263762	-0.322748	-0.612845	-0.162607	0.0823989	0.245386	0.186283	-0.163732	-0.27479	-0.200093	0.264084	0.212102	-0.453736	-0.062932	0.703903	-0.529577	0.413974	0.221699	0.416509	0.492486	0.229915	-0.271279	0.369791	0.212169	0.045085	0.106004	0.119197	-0.601375	-0.282408	-0.251573	-0.168348	-0.0988183	0.0312285	-0.272748	-0.254395	-0.35025	-0.517794	0.485973	-0.387231
ENSMUSG00000018733	Pex12	protein_coding	peroxisomal biogenesis factor 12 [Source:MGI Symbol;Acc:MGI:2144177]	0.130114	0.465479	0.528877	9.23504e-24	1.80329e-22	0.644117	0.211022	0.13481	0.56385	0.342751	-0.15068	0.0960355	-2.24291	-2.33857	0.0654488	-0.204276	0.219887	-0.0923577	2	0.119566	-0.532399	0.505181	0.10657	-0.0989073	0.412981	0.0298581	-0.163777	-0.640663	0.244504	-0.371116	0.393861	0.194508	-0.322971	0.332359	0.111907	-0.208321	0.133737	-0.240144	0.395991	-0.396344	0.592437	-0.060199	-0.167069	-0.0680926	-0.544495	0.0986851	-0.136692	-0.0501871	-0.0317239	-0.0538949	0.224673	-0.367202	-0.219802	0.450706	0.154492	0.444709	0.269842	0.082598	-0.183884	-0.274528	-0.0777557	0.420126	-0.0122333	-0.0840503	-0.259073	0.312012	-0.0175838	-0.365179	0.0695091	-0.110763	0.276538	-0.443689	-0.0489792	0.120012	0.397551	-0.0153244	-0.388669	0.177473	-0.284741	0.256362	0.559605	0.167967	0.326829	0.267176	0.352641	-0.142486	0.331622	0.176717	0.469423	0.467391	-0.305263	0.510221
ENSMUSG00000018736	Ndel1	protein_coding	nudE neurodevelopment protein 1 like 1 [Source:MGI Symbol;Acc:MGI:1932915]	0.861469	0.562514	0.602889	0.000125055	0.0596116	0.922004	0.850295	0.539266	0.31601	-0.0125808	-0.0384001	-0.0254905	0.180429	0.0935869	-0.00445525	-0.00984494	-0.0287903	0.0517267	2	-0.115748	-0.698048	0.682692	0.576466	-0.42247	0.258025	0.136204	-0.466385	-0.317339	0.250843	-0.382479	0.310664	-0.358751	-0.170197	0.255882	0.352547	0.0532928	0.172115	-0.0493054	0.337409	-0.701024	0.156075	-0.177059	0.153978	-0.269283	-0.302007	-0.191889	0.136319	-0.172444	0.18748	-0.225014	-0.0198181	-0.203335	-0.519428	0.00758475	0.207278	0.565591	0.158086	-0.134177	-0.205318	-0.0435971	-0.233139	0.276062	-0.378786	-0.452889	-0.258708	0.134931	7.40487e-05	-0.560008	0.0163701	0.0455318	-0.147105	-0.11171	-0.374123	-0.378277	0.430287	-0.0260075	-0.280643	0.0843163	-0.552374	0.15357	0.466914	0.126146	0.2035	0.40116	0.102168	-0.327685	0.238682	0.593974	0.378822	0.271984	-0.345427	0.337491
ENSMUSG00000018750	Zbtb4	protein_coding	zinc finger and BTB domain containing 4 [Source:MGI Symbol;Acc:MGI:1922830]	0.0882018	0.598375	0.362156	1.90303e-17	1.3979e-15	0.648719	0.124655	0.146432	0.739977	-0.14918	0.0418649	-0.0536573	0.629329	0.628282	-0.024873	0.0969771	-0.0822534	-0.0204492	1	0.314145	0.920247	-0.93229	-0.320312	0.264056	-0.386752	0.24842	-0.0678534	0.645646	-0.564365	0.591333	-0.102814	-0.356969	0.302368	-0.316487	-0.476755	0.156241	0.312513	0.169199	-0.335862	0.401662	-0.562929	-0.164812	0.37196	0.660207	0.393824	0.395231	-0.137194	0.327453	-0.381136	0.480703	-0.15731	0.55731	0.253903	-0.402986	-0.467442	-0.617283	-0.060533	-0.00315605	0.127981	0.475588	0.292513	-0.34913	0.00631377	0.25398	0.575607	-0.631295	-0.468086	0.322285	-0.32316	0.118518	0.172388	0.332846	0.515996	0.218629	-0.49658	0.503514	0.502141	0.538714	0.142354	0.0381476	-0.586791	-0.722094	-0.675066	-0.186959	-0.239951	0.662776	-0.18738	-0.515631	-0.372263	-0.398212	0.329684	-0.168757
ENSMUSG00000018752	Tnfsfm13	protein_coding	tumor necrosis factor (ligand) superfamily, membrane-bound member 13 [Source:MGI Symbol;Acc:MGI:3845075]	0.0704114	0.833382	0.2296	0.0020772	0.620149	0.985577	0.410189	0.919435	0.875449	-0.38311	0.0403601	-0.171375	-0.410052	-0.0703438	0.00238291	0.124785	-0.0137197	0.0233274	1	-0.0937492	0.819743	-0.77472	-0.536199	0.0398212	-0.13887	0.202676	-0.132923	0.387933	-0.0423825	0.773973	-0.349423	-0.284012	0.116195	-0.149279	-0.428576	0.21199	0.344979	0.359103	-0.233304	0.523528	-0.443632	-0.122817	0.408751	0.550023	0.330812	0.43602	-0.207565	0.568734	-0.108484	0.334944	0.204466	0.100458	0.162853	-0.548574	-0.141511	-0.330173	0.100154	0.195833	0.128289	0.555496	0.0943971	-0.561683	0.221065	0.331353	0.289964	-0.551754	-0.515858	0.224739	-0.413463	-0.0451124	-0.056116	0.439938	0.220495	0.306934	-0.460941	-0.0252661	0.508477	0.205912	0.576931	-0.309965	-0.596325	-0.566877	-0.258299	-0.0935713	-0.462421	0.470494	0.084897	-0.248168	-0.340658	-0.415475	0.308536	-0.238244
ENSMUSG00000018761	Mpdu1	protein_coding	mannose-P-dolichol utilization defect 1 [Source:MGI Symbol;Acc:MGI:1346040]	0.22674	0.593809	0.593414	3.41865e-07	1.26578e-06	0.0125657	0.174263	0.950097	0.195296	0.143066	-0.0576919	0.0426869	-0.411552	-0.42866	-0.190294	-0.116527	0.00478148	0.109326	2	-0.345962	-0.313879	0.228331	0.407166	0.180691	-0.278557	0.0327143	0.244528	-0.133319	-0.134532	-0.41232	0.349195	0.0676969	0.317469	-0.285783	0.144794	0.0244015	0.304123	-0.131845	-0.344516	-0.214251	0.149714	0.129604	-0.273868	-0.26633	-0.13265	-0.570299	0.164708	-0.563482	0.210834	0.19372	-0.0852694	-0.0604383	-0.263696	0.171851	-0.194666	0.0848319	-0.28251	-0.251162	0.464168	-0.492475	-0.233094	0.145331	-0.518756	0.0576876	0.0639298	0.417879	0.647049	0.200859	-0.157109	-0.032731	-0.131219	-0.174863	-0.130646	0.0907502	0.258347	0.0314339	-0.176902	-0.199341	-0.132894	-0.00193369	0.409985	0.126332	0.0811848	-0.29111	0.126611	-0.11851	-0.165633	-0.224462	-0.113727	-0.0491205	-0.303304	-0.00768512
ENSMUSG00000018765	Fxr2	protein_coding	FMR1 autosomal homolog 2 [Source:MGI Symbol;Acc:MGI:1346074]	0.339993	0.16829	0.103823	1.1745e-14	7.08226e-09	0.975226	0.0890754	0.310062	0.965137	0.0634815	0.0845482	0.0740149	0.411433	0.3021	-0.00129914	-0.0825332	-0.043887	0.00206424	2	-0.292113	-0.478418	0.57424	-0.075579	-0.529932	0.655349	-0.185906	-0.0884328	-0.670747	0.352761	-0.423431	0.190082	0.253899	-0.397129	0.373895	-0.0373796	-0.0744557	-0.107428	-0.36525	0.431234	-0.452775	0.494945	-0.273367	0.15218	0.0737479	-0.0674367	0.119158	-0.379313	0.202955	0.32738	-0.407466	-0.101358	-0.432163	-0.0765539	0.21884	-0.0208366	0.567327	0.375126	-0.118808	-0.359651	-0.327563	0.0365739	0.435583	0.305032	-0.367174	-0.232054	0.563926	-0.055316	-0.634836	0.481772	-0.473198	-0.208271	-0.583713	-0.578211	-0.246272	0.260542	-0.200575	-0.16452	-0.168399	0.0224346	0.0411192	0.448206	0.087838	0.194265	0.164669	-0.0707611	-0.0715864	0.17877	0.051646	0.030371	0.489027	-0.314376	0.0823892
ENSMUSG00000018770	Atp5mc3	protein_coding	ATP synthase membrane subunit c locus 3 [Source:MGI Symbol;Acc:MGI:2442035]	0.0344852	0.23307	0.43923	9.71733e-09	3.76319e-09	8.3102e-08	1.20545e-08	0.102995	0.302539	0.244387	-0.124974	0.0597064	-0.46067	-0.529363	-0.435373	-0.53974	-0.121466	-0.083697	2	-0.213606	-0.814507	0.763008	0.607417	-0.0359109	-0.00613594	-0.0807174	0.15296	-0.357111	0.164545	-0.665481	0.234685	0.182	0.0685264	-0.0407492	0.562195	-0.113704	-0.0657706	-0.361163	0.0355876	-0.421453	0.365724	0.118562	-0.518567	-0.567876	-0.407283	-0.61525	0.125171	-0.684354	0.35284	-0.334232	0.088116	-0.304997	-0.344722	0.390383	0.257823	0.432675	-0.208564	-0.333046	0.0841395	-0.51882	-0.340516	0.47667	-0.344649	-0.283148	-0.277426	0.537813	0.64287	-0.00308706	0.100395	-0.0319176	-0.213874	-0.234888	-0.27885	-0.317086	0.425982	-0.236048	-0.468101	-0.421058	-0.408546	-0.0535994	0.568216	0.528323	0.448931	0.0739816	0.364534	-0.673785	-0.110374	0.320169	0.253019	0.195322	-0.302946	0.30357
ENSMUSG00000018774	Cd68	protein_coding	CD68 antigen [Source:MGI Symbol;Acc:MGI:88342]	0.0155485	0.0449043	0.00207521	3.06787e-08	2.46057e-09	0.058205	0.00157792	0.11958	0.0489453	0.844687	0.638163	0.741425	-1.32187	-1.61456	-0.413409	-0.812576	-0.347842	-0.485774	4	0.357278	0.103669	-0.0930422	-0.114702	0.355245	0.00115832	-0.288636	0.557489	0.260096	-0.117846	-0.298557	0.090169	0.404179	0.0843035	-0.357359	0.0207114	-0.256451	-0.454432	-0.429715	-0.0485493	0.418768	-0.0835729	-0.135119	-0.376934	-0.0338842	0.318574	-0.22339	-0.343207	-0.160246	0.151118	-0.231354	0.166953	-0.0028962	0.224459	0.353848	-0.402872	-0.18971	-0.341685	-0.226038	0.0919651	-0.534163	-0.073653	0.0163823	0.338596	0.233585	0.230461	0.438243	0.468304	0.425119	0.240296	0.0189831	0.0615384	-0.222556	0.435	0.0476247	-0.316544	-0.00440966	-0.0722099	-0.370286	0.120776	0.266875	0.0391331	0.30482	-0.154978	-0.261063	-0.0592415	-0.180826	-0.571273	-0.331522	-0.358505	-0.205648	0.273907	-0.0817513
ENSMUSG00000018796	Acsl1	protein_coding	acyl-CoA synthetase long-chain family member 1 [Source:MGI Symbol;Acc:MGI:102797]	0.934602	0.187251	0.339353	1.11363e-08	2.49985e-06	0.0439558	0.0639354	0.912347	0.744345	0.00782723	0.116401	0.0621144	0.385431	0.335818	0.123404	0.129729	0.00682033	-0.0221764	25	0.377879	0.434475	-0.379972	-0.0904726	0.0236315	-0.0289873	-0.137471	0.193191	0.493732	-0.0740031	0.00395592	-0.242137	0.177695	-0.0131755	-0.0428388	-0.358524	-0.322825	-0.275254	-0.231897	-0.0739514	0.428172	-0.400833	-0.227364	-0.0855829	0.257978	0.593961	0.123729	-0.153812	0.295486	-0.0825665	0.102627	0.0935036	0.156386	0.0748016	0.0694956	-0.326955	-0.138137	-0.199503	-0.448273	-0.0783691	-0.0425056	0.367583	-0.375476	0.370263	0.468408	0.280812	-0.0486728	0.128064	0.191434	0.270107	-0.127968	0.104977	0.0510143	0.604405	0.0293306	-0.632356	-0.0314972	0.159316	-0.0690597	0.174928	0.0656481	-0.108806	0.0527092	-0.385103	0.110923	-0.276413	0.261349	-0.46218	-0.0827245	-0.111729	-0.367478	0.444098	0.0724238
ENSMUSG00000018800	Abca5	protein_coding	ATP-binding cassette, sub-family A member 5 [Source:MGI Symbol;Acc:MGI:2386607]	0.452163	0.735659	0.43452	1.21382e-11	5.30145e-10	0.820732	0.436652	0.284309	0.257227	-0.0742785	-0.0305804	-0.0524294	0.503033	0.493407	0.0141012	0.0556108	0.0688775	0.08001	3	-0.304567	-0.116207	0.0736623	0.674162	-0.174126	-0.246916	0.362951	-0.246612	0.362261	-0.140779	0.147381	0.100815	-0.671131	0.342986	-0.300046	0.122672	0.318571	0.423578	0.202636	-0.28948	-0.456983	-0.442574	-0.33611	0.168969	-0.22975	0.130502	-0.399607	0.0765094	-0.18212	0.329617	0.164582	-0.149628	0.197402	-0.434448	-0.494449	-0.343046	0.0752628	-0.214332	-0.388228	0.156594	-0.02501	-0.36102	-0.0554067	-0.602504	-0.245682	0.1196	0.0109937	0.125833	-0.0321565	-0.504102	0.212124	-0.143628	0.235255	-0.135994	-0.227087	-0.0370711	0.244619	0.176035	-0.0458349	-0.305614	0.174076	-0.220492	-0.188503	-0.22551	0.088271	-0.200416	-0.199439	-0.256506	0.338326	-0.0537496	-0.493695	0.0648012	-0.0175874
ENSMUSG00000018809	Smyd4	protein_coding	SET and MYND domain containing 4 [Source:MGI Symbol;Acc:MGI:2442796]	0.0232631	0.138238	0.00827694	0.000884287	0.842171	0.626735	0.464831	0.222641	0.956535	-0.310951	-0.184262	-0.247607	-0.286241	-0.018127	-0.0411971	0.0710565	-0.106867	0.0052071	32	-0.0952678	0.423392	-0.390729	-0.148875	-0.15993	-0.284242	0.248634	0.0123049	0.245622	-0.206644	0.388278	-0.447768	-0.136677	0.0187773	0.258555	-0.125297	0.0893915	-0.0888829	0.394609	-0.358763	-0.0375502	-0.065315	0.286023	0.116258	0.0246697	-0.143771	0.15518	0.502119	0.136865	-0.517282	0.103841	-0.310541	0.646872	0.373639	-0.37706	0.215479	-0.402407	-0.0911448	0.201881	0.0985431	0.559567	0.48359	-0.0386739	-0.0198385	-0.133365	0.0461245	-0.420417	-0.344445	-0.16681	-0.0258008	0.162486	0.094351	0.422635	-0.210317	0.277971	0.115461	0.154745	0.468702	0.190486	0.29552	-0.17224	-0.498196	-0.23776	-0.108909	-0.30104	0.0126963	0.410748	0.242986	0.115702	0.180271	-0.0343304	-0.0684567	-0.340821
ENSMUSG00000018819	Lsp1	protein_coding	lymphocyte specific 1 [Source:MGI Symbol;Acc:MGI:96832]	0.411186	0.747347	0.697502	0.0111343	0.0488829	0.546127	0.911993	0.658267	0.767613	0.283652	-0.101886	0.0908828	-0.549912	-0.46788	0.131327	0.0275226	0.0989577	-0.0725005	1	0.196431	0.423689	-0.48621	0.0219015	0.347344	-0.477229	0.123741	0.140736	0.658673	-0.493106	0.0752982	0.0291292	-0.410532	0.668117	-0.761379	-0.250507	0.475291	0.256531	-0.125644	-0.126418	0.372964	-0.59178	-0.1176	0.14062	0.10415	0.383637	-0.0207457	-0.258156	-0.20692	0.224994	0.246625	-0.00753324	0.269317	0.0510579	-0.472387	-0.625492	-0.346285	-0.338446	0.0374138	0.200624	-0.0360697	-0.343484	-0.0553954	-0.353639	0.195637	0.293751	-0.183295	-0.131206	0.705305	-0.347508	0.130365	0.0910726	0.403929	0.607923	-0.0230817	-0.267961	0.46466	0.457441	-0.00814619	-0.216325	0.439032	-0.347486	-0.33177	-0.335978	-0.13007	-0.362554	0.135509	-0.458141	-0.260325	-0.541918	-0.692412	0.150967	0.0378517
ENSMUSG00000018820	Zfyve27	protein_coding	zinc finger, FYVE domain containing 27 [Source:MGI Symbol;Acc:MGI:1919602]	0.0834074	0.740834	0.133416	8.30572e-05	0.00840205	0.0549829	0.00205438	0.124619	0.303945	0.163186	0.0282882	0.0957371	0.239798	0.171534	-0.114512	-0.216157	-0.0937633	-0.0684843	2	-0.144296	-0.655609	0.66502	0.337954	-0.309011	0.398556	-0.00981292	-0.059574	-0.447756	0.28739	-0.625787	0.438947	0.159874	-0.262143	0.206694	0.370973	-0.216235	-0.059842	-0.188301	0.2582	-0.47857	0.548078	-0.194872	-0.0712352	-0.44155	-0.437357	-0.201225	-0.0060469	-0.243518	0.160731	-0.392414	0.154418	-0.426575	-0.325223	0.454753	0.0998703	0.49948	0.257729	0.0573776	-0.0931997	-0.510009	-0.177392	0.317192	-0.144772	-0.352802	-0.424834	0.263711	0.192881	-0.284524	0.18607	0.00959248	0.0165648	-0.381734	-0.235629	-0.0469968	0.306482	-0.073847	-0.307069	-0.165169	-0.189182	0.199328	0.475948	0.239261	0.273655	0.0958915	-0.0991542	-0.450351	0.0987236	0.255237	0.211337	0.278793	-0.288445	0.205049
ENSMUSG00000018821	Avpi1	protein_coding	arginine vasopressin-induced 1 [Source:MGI Symbol;Acc:MGI:1916784]	0.234479	0.479178	0.68853	0.825355	0.969966	0.612077	0.247119	0.000116576	0.698092	0.227646	-0.123978	0.051834	0.0257247	-0.00486533	0.0609917	-0.160282	0.507865	0.0526455	3	-0.228717	-0.773063	0.748076	0.764169	-0.213946	0.0827577	0.0384612	0.0176247	-0.245912	0.183649	-0.494678	0.13989	0.0537708	-0.0882371	0.118726	0.541449	-0.224709	-0.176036	-0.263235	-0.0333236	-0.555997	0.293189	-0.0849674	-0.499168	-0.591206	-0.330504	-0.621165	0.204992	-0.521312	0.273079	-0.311914	0.0221592	-0.149288	-0.387168	0.305597	0.219283	0.412267	-0.165154	-0.490168	-0.0525567	-0.40505	-0.223747	0.418878	-0.26791	-0.342669	-0.284371	0.481671	0.569561	-0.196416	0.0738603	0.0805889	-0.124906	-0.190088	-0.303563	-0.316117	0.355926	-0.17736	-0.439941	-0.403008	-0.379239	0.0391462	0.383553	0.529404	0.35626	0.213063	0.340473	-0.68797	-0.135009	0.573723	0.397271	0.13791	-0.0854807	0.1868
ENSMUSG00000018822	Sfrp5	protein_coding	secreted frizzled-related sequence protein 5 [Source:MGI Symbol;Acc:MGI:1860298]	0.108678	0.151379	0.829543	8.42247e-14	6.58754e-13	2.5032e-05	4.91452e-05	0.000104414	0.0225869	-0.328736	0.269469	-0.0296335	-1.1939	-1.24999	-0.582366	-0.639331	-0.545139	-0.336763	1	0.279413	0.550889	-0.429933	-0.781925	0.0622851	0.36144	-0.387685	-0.179864	-0.0202286	0.146243	0.344201	-0.209413	0.206828	-0.442871	0.305748	-0.41149	-0.254631	-0.266522	0.268585	0.258427	0.513592	0.0704815	0.098621	0.289053	0.367356	0.309887	0.623169	-0.0724778	0.708688	-0.293699	0.0419024	0.0128505	-0.11483	0.443676	0.0678685	0.189857	-0.22473	0.469606	0.476694	-0.308082	0.476637	0.330752	-0.493534	0.717407	0.414848	-0.0452636	-0.458936	-0.489489	0.0246073	0.368108	0.0440653	0.26265	0.212291	0.252082	0.221133	-0.376475	-0.268306	0.0254893	0.12145	0.560773	-0.15968	-0.2367	-0.0650212	-0.119551	0.198752	-0.212031	0.31148	0.157664	-0.269318	-0.118905	0.106057	0.320913	-0.110482
ENSMUSG00000018830	Myh11	protein_coding	myosin, heavy polypeptide 11, smooth muscle [Source:MGI Symbol;Acc:MGI:102643]	0.0155917	0.106279	0.00462622	0.0402346	4.12006e-07	0.0240762	1.0673e-08	0.256476	0.0289268	-1.08006	-0.653482	-0.866772	0.557097	1.67536	0.633898	2.08305	0.32283	0.692034	1	0.122267	0.55083	-0.647357	0.104085	0.385327	-0.530245	0.376648	-0.144561	0.655083	-0.268682	0.697436	-0.0539623	-0.500523	0.309982	-0.377088	0.079657	0.104996	0.42502	0.471261	-0.437429	0.301146	-0.602298	-0.0936898	0.139807	0.109129	0.0735711	-0.0246284	0.16192	0.0342343	-0.267957	0.478663	0.180016	0.341759	-0.0683632	-0.363072	-0.140223	-0.39552	-0.171796	0.00672548	0.265098	0.364823	-0.0804655	-0.527715	-0.311923	0.272603	0.467653	-0.651673	-0.106559	0.426476	-0.853663	0.397736	0.131218	0.433852	0.443364	0.330994	-0.455823	0.27395	0.161852	0.464893	0.0454668	-0.0436919	-0.656112	-0.408436	-0.38345	-0.10836	-0.111754	0.16818	-0.178114	-0.0857535	-0.0600392	-0.548677	0.475973	-0.060605
ENSMUSG00000018841	Rad51d	protein_coding	RAD51 paralog D [Source:MGI Symbol;Acc:MGI:1261809]	0.685699	0.604617	0.51714	5.9974e-09	9.20069e-10	0.61183	0.718154	0.879367	0.728134	-0.0416009	-0.0489112	-0.0452561	0.425018	0.504471	0.0329403	-0.0268387	0.0101273	0.0254586	27	0.0234192	-0.0643453	0.0930102	0.052509	0.0149206	0.0454311	-0.166977	0.173678	-0.00164015	0.192404	0.0211845	-0.273445	0.358122	-0.404564	0.477115	0.136189	-0.477974	-0.642028	0.406819	-0.208427	0.017123	0.264167	0.352209	-0.37773	-0.554557	-0.133901	-0.200284	0.71611	0.0239566	-0.427495	-0.0313645	-0.118828	0.247576	0.253151	0.279972	0.408718	-0.205694	-0.0643088	0.186735	0.0389198	0.0286279	0.366857	-0.243626	0.233338	0.201406	-0.320155	0.0250593	0.304372	-0.144755	0.291002	0.375798	0.348526	0.141284	-0.0647466	0.40724	0.101733	-0.241105	-0.177486	-0.266108	0.359024	0.0274819	-0.117328	0.594336	0.196746	-0.0826357	0.209852	-0.117151	0.0969042	0.37118	0.461546	0.11995	0.195982	-0.346248
ENSMUSG00000018845	Unc45b	protein_coding	unc-45 myosin chaperone B [Source:MGI Symbol;Acc:MGI:2443377]	0.272501	0.74732	0.552956	0.000341609	0.139433	0.00264885	0.418902	0.0794087	0.573427	-0.444098	0.119212	-0.162443	-0.933209	-0.407774	-0.794078	-0.23613	-0.464789	-0.161764	0	0.316161	0.227407	-0.294785	-0.0899141	0.147681	0.0259379	0.162967	-0.369865	0.0994612	-0.183394	0.323741	0.335443	-0.314198	-0.0646633	0.00220764	-0.0657497	0.0371389	0.361569	0.356382	0.165672	-0.155829	-0.164809	-0.255211	0.513224	0.165745	-0.114849	0.480685	-0.0795164	0.301222	-0.336841	0.295473	-0.129354	0.108113	0.0223299	-0.0444305	-0.241626	-0.0666686	0.385836	0.322111	-0.153268	0.0704136	0.133843	-0.16857	-0.152241	0.0122605	0.206952	-0.463086	-0.498945	-0.1472	-0.397352	0.15	0.42867	-0.13543	0.254921	0.316032	-0.309037	0.518301	0.0165878	0.79181	-0.20724	0.420635	-0.354951	-0.491452	-0.47169	0.124861	-0.132805	0.365838	0.0346691	-0.196077	0.146874	-0.0242382	0.219477	0.25317
ENSMUSG00000018846	Pank3	protein_coding	pantothenate kinase 3 [Source:MGI Symbol;Acc:MGI:2387464]	0.0174977	0.218957	0.341158	2.28401e-22	2.51645e-20	0.0430787	1.45749e-06	0.0884184	0.723047	-0.282338	0.131829	-0.0752546	1.08575	1.08857	0.150724	0.447343	0.129965	0.0293108	1	0.24648	0.749033	-0.675609	-0.512242	-0.0458745	0.11495	0.11949	-0.242232	0.230647	-0.125868	0.713716	-0.284094	-0.101572	-0.268091	0.29506	-0.506713	-0.131429	0.0101258	0.385346	-0.108787	0.229231	-0.205142	-0.160653	0.369805	0.582003	0.24595	0.650939	-0.0573166	0.759522	-0.497924	0.306667	-0.121483	0.3332	0.320058	-0.222613	-0.0785137	-0.423997	0.297285	0.162774	-0.145312	0.580623	0.526256	-0.419011	0.454263	0.213888	0.185196	-0.536164	-0.639302	-0.199181	-0.0127757	0.059528	0.297459	0.184254	0.204304	0.308784	-0.407514	0.165407	0.34032	0.429811	0.437185	-0.0936644	-0.531668	-0.463721	-0.419817	0.0715006	-0.151553	0.58486	0.17167	-0.17118	0.0337379	-0.035725	0.379269	-0.213755
ENSMUSG00000018848	Rars1	protein_coding	arginyl-tRNA synthetase 1 [Source:MGI Symbol;Acc:MGI:1914297]	0.296409	0.617435	0.664329	6.1374e-06	0.0137277	0.657812	0.501458	0.421797	0.596006	0.118997	-0.052102	0.0334475	0.343295	0.194769	-0.0317427	-0.0552741	0.0593502	0.0429074	2	-0.388632	-0.881434	0.851459	0.504296	-0.169127	0.0980334	-0.0721742	0.0635239	-0.439823	0.274753	-0.578434	0.223434	0.0507055	0.0323452	-0.0333088	0.658811	0.0850682	-0.0843975	-0.238611	0.116166	-0.496264	0.32745	0.0723866	-0.271512	-0.539116	-0.394738	-0.578805	0.0556287	-0.608597	0.482518	-0.540339	0.0431769	-0.383284	-0.343719	0.204835	0.320544	0.472354	-0.113266	-0.151182	0.0837435	-0.449901	-0.468399	0.478035	-0.318518	-0.548203	-0.35424	0.568667	0.488669	-0.193616	0.0959365	-0.0513602	-0.466103	-0.236017	-0.623214	-0.45295	0.5528	-0.28989	-0.390539	-0.48688	-0.339874	-0.145049	0.519498	0.445088	0.50761	-0.00194482	0.229676	-0.731173	0.0496679	0.364094	0.100766	0.306268	-0.417693	0.0674462
ENSMUSG00000018849	Wwc1	protein_coding	WW, C2 and coiled-coil domain containing 1 [Source:MGI Symbol;Acc:MGI:2388637]	0.979446	0.739338	0.807151	2.64018e-11	4.68911e-09	0.00430571	0.0200291	0.241775	0.640171	-0.00292935	-0.0347676	-0.0188485	0.566499	0.526416	0.212161	0.195786	0.0869519	0.0379115	12	-0.280225	0.235789	-0.211644	-0.276417	-0.113866	-0.300242	0.0298056	0.6766	0.149293	0.229934	0.18694	-0.79494	0.577739	0.0972824	0.17518	-0.11518	-0.0278667	-0.4189	0.0317729	-0.367036	0.44219	-0.0985289	0.416118	-0.379236	-0.141564	0.0705588	-0.0742325	0.265956	0.032744	-0.132697	-0.0421871	0.163189	0.190542	0.314529	-0.112541	0.244914	-0.13042	-0.477674	-0.107576	0.2745	-0.048813	0.453884	-0.147158	0.281865	0.240756	-0.0254898	0.218731	0.302643	0.0659411	0.131018	-0.394052	-0.236081	0.0181997	-0.166679	0.317177	-0.111229	-0.355313	0.398113	-0.386967	0.590417	-0.455589	-0.260148	0.279237	0.255422	-0.509207	-0.0671399	0.278711	0.0507355	0.099981	0.113643	-0.146593	-0.0214864	-0.370659
ENSMUSG00000018858	Mrpl58	protein_coding	mitochondrial ribosomal protein L58 [Source:MGI Symbol;Acc:MGI:1915822]	0.0336417	0.77169	0.0771326	0.408189	0.0342185	0.0584204	0.0152107	0.730307	0.633611	0.225535	0.0277691	0.126652	-0.0529027	-0.152608	-0.126324	-0.187551	-0.0233307	-0.0354099	5	-0.0389664	-0.499606	0.55749	-0.158098	-0.272294	0.637523	-0.188305	-0.0858977	-0.742151	0.405174	-0.454366	0.213815	0.306854	-0.423639	0.37632	-0.0065724	-0.222594	-0.0656851	-0.438372	0.464071	-0.310669	0.519665	-0.199086	-0.0616246	0.184538	-0.246377	0.194206	-0.43772	0.178033	0.22864	-0.356534	0.174169	-0.509328	-0.107948	0.342788	0.10891	0.534108	0.282638	-0.0798568	-0.192429	-0.342522	0.00672427	0.419056	0.371435	-0.120069	-0.252432	0.684411	-0.0297916	-0.583139	0.421524	-0.444892	-0.0755134	-0.492279	-0.30372	-0.0327358	0.349464	-0.302746	-0.288548	-0.184855	0.03029	0.0626063	0.679007	0.224048	0.354001	0.279572	0.155061	-0.0991066	0.266876	0.149823	0.238979	0.565006	-0.305247	0.363628
ENSMUSG00000018861	Fdxr	protein_coding	ferredoxin reductase [Source:MGI Symbol;Acc:MGI:104724]	0.760563	0.203332	0.52162	1.99312e-07	1.00973e-05	0.199797	0.764657	0.541081	0.60527	0.0513354	-0.198119	-0.0733918	-0.603721	-0.549323	-0.137231	-0.0364857	-0.0669517	0.0620885	0	0.471022	0.130226	-0.175688	0.213459	0.298259	-0.218623	0.122555	-0.129703	0.163651	-0.341487	0.0462003	0.0851824	-0.198447	0.165692	0.0068689	-0.269169	-0.0691293	0.271372	0.148182	-0.173734	-0.211962	-0.0827398	0.156212	-0.203675	0.0559344	-0.129456	0.0691213	0.18045	-0.0445102	-0.272775	0.430726	-0.141689	0.361524	-0.0554784	0.00344518	-0.103935	-0.320465	-0.203896	-0.0954312	0.230274	0.14265	0.071094	-0.0162176	-0.285738	0.242346	-0.0100719	-0.0657706	-0.022542	0.0784343	-0.0409931	0.312317	0.517833	0.297703	0.455872	0.125347	0.0648894	0.275258	0.0710828	0.153681	-0.290876	0.228315	0.135141	-0.012471	-0.183516	0.186525	0.392473	0.110365	-0.0296152	0.0793771	0.356027	-0.153691	-0.0720308	0.441609
ENSMUSG00000018865	Sult4a1	protein_coding	sulfotransferase family 4A, member 1 [Source:MGI Symbol;Acc:MGI:1888971]	0.719725	0.0843772	0.151517	0.000134366	0.00010749	0.0565484	0.286935	0.011555	0.831367	-0.0329538	-0.14736	-0.0901569	0.228548	0.257493	-0.112195	-0.0710554	-0.154712	-0.0139314	13	-0.0376549	0.113806	-0.230017	0.280671	0.506047	-0.770627	0.126738	0.261202	0.385204	-0.579602	-0.00655637	-0.0584198	-0.312858	0.682838	-0.571205	0.228746	0.306042	0.253646	0.0111576	-0.523743	-0.0722898	-0.327307	0.31423	-0.257897	-0.187763	-0.183843	-0.373133	0.233831	-0.642405	-0.00903696	0.142449	-0.33648	0.56902	0.217741	-0.340861	-0.131104	-0.413862	-0.567714	-0.150025	0.5011	-0.0344441	-0.128339	0.290762	-0.570891	-0.0504899	0.330248	0.110682	0.241335	0.456211	-0.394789	0.192733	-0.0129914	0.442475	0.0608905	0.110165	0.152011	0.31589	0.195019	-0.0582962	-0.209123	0.0763663	-0.263493	-0.0830907	-0.131289	-0.349617	0.303915	-0.00986554	-0.379829	-0.130904	-0.066358	-0.340226	-0.0624599	0.112987
ENSMUSG00000018882	Mrpl45	protein_coding	mitochondrial ribosomal protein L45 [Source:MGI Symbol;Acc:MGI:1914286]	0.392645	0.545733	0.824226	5.48473e-16	6.43966e-15	0.209138	0.303811	0.0325465	0.503193	0.112619	-0.0730002	0.0198096	-0.881604	-0.918226	-0.104819	-0.0981486	-0.185933	-0.0627768	7	0.157869	0.0124523	-0.0135879	-0.153626	0.0282186	-0.303901	0.0223025	0.676017	0.136273	-0.180914	-0.208182	-0.407691	0.371572	0.249465	-0.0760085	0.121354	0.20301	-0.527206	-0.38963	-0.0383018	0.192765	0.0937732	0.428136	-0.418764	-0.18512	-0.198472	-0.166577	0.100075	-0.39758	-0.145132	-0.363593	-0.0374766	0.480832	0.527277	-0.0440728	0.0825431	-0.208155	-0.567175	0.0473652	-0.00482933	-0.0409005	0.167267	0.59534	0.107851	-0.264202	0.122079	0.273621	0.119892	0.160408	0.238851	-0.104893	-0.0660068	-0.0254515	-0.102949	-0.019859	0.307496	0.116848	0.335074	-0.171216	-0.0492175	0.0993487	-0.171923	0.217695	0.201828	-0.584839	0.284201	0.0687431	-0.0449261	-0.00908065	-0.0154189	0.0444805	-0.31382	-0.163085
ENSMUSG00000018899	Irf1	protein_coding	interferon regulatory factor 1 [Source:MGI Symbol;Acc:MGI:96590]	0.830442	0.383509	0.664768	1.01622e-08	1.29738e-08	0.191616	0.0974497	0.103363	0.243828	-0.0563296	0.211208	0.0774391	-1.0665	-1.17126	0.218355	0.31906	0.281386	0.219694	25	0.339145	0.0848282	-0.155876	-0.121299	0.345894	-0.253016	-0.3668	0.405859	0.310633	-0.0670077	-0.14606	-0.155324	0.398032	0.104268	-0.165407	-0.063648	-0.078272	-0.521765	-0.147225	0.17182	0.552139	-0.327738	0.249691	-0.134417	-0.173505	0.457218	-0.0231202	0.160506	-0.117638	-0.10472	0.118572	-0.106339	0.117298	0.264116	0.187629	-0.142615	-0.0958213	-0.260849	0.0168518	-0.145874	-0.28318	0.22801	-0.206196	0.145368	0.461683	0.221234	0.0696365	0.31911	0.340594	0.213499	-0.132984	0.122182	-0.212799	0.436744	0.0726085	-0.3616	0.0883229	-0.139346	0.0839617	-0.155151	0.331503	-0.10459	0.350173	-0.151401	-0.0979403	0.00479101	0.262618	-0.357997	-0.209966	-0.0883754	-0.10114	0.310245	-0.0872633
ENSMUSG00000018906	P4ha2	protein_coding	procollagen-proline, 2-oxoglutarate 4-dioxygenase (proline 4-hydroxylase), alpha II polypeptide [Source:MGI Symbol;Acc:MGI:894286]	0.602667	0.37686	0.327277	2.09324e-08	3.12213e-08	0.00545895	0.0756339	0.0390302	0.322869	0.0871748	0.136226	0.1117	0.659338	0.719339	0.303214	0.217899	0.228325	0.118324	2	-0.398986	-0.716843	0.804356	0.196985	-0.435833	0.547493	-0.298481	-0.00673006	-0.655208	0.637461	-0.349807	-0.0640085	0.446853	-0.485581	0.49137	0.286552	-0.291695	-0.341592	-0.141239	0.284769	-0.340451	0.575351	0.0616291	-0.337098	-0.444171	-0.172096	-0.285172	0.0450061	-0.0129092	0.376432	-0.420089	0.122978	-0.598848	-0.214282	0.417138	0.49612	0.609028	0.210256	-0.203533	-0.321074	-0.263945	-0.122918	0.187083	0.285871	-0.198849	-0.505147	0.497043	0.407946	-0.392871	0.434627	-0.217705	-0.232029	-0.375563	-0.586817	-0.346831	0.251179	-0.668203	-0.502343	-0.533994	0.0805985	-0.335402	0.447628	0.640029	0.571889	0.295226	0.203	-0.597953	0.170619	0.423761	0.318172	0.395765	-0.141501	0.0564922
ENSMUSG00000018907	Alox12e	protein_coding	arachidonate lipoxygenase, epidermal [Source:MGI Symbol;Acc:MGI:1274790]	0.865688	0.203518	0.323826	5.02944e-13	6.00396e-09	0.764157	0.684992	0.179782	0.987052	-0.0666164	-0.463143	-0.26488	-2.20727	-1.80638	-0.0746091	-0.11566	-0.345745	0.0045542	16	-0.396461	-0.0800341	0.101991	0.188096	-0.338362	0.0880834	0.0348347	-0.214438	0.0132783	0.27747	0.151383	-0.267708	-0.279428	0.0240532	0.0223682	-0.425646	0.333402	0.112349	-0.065465	0.232079	0.107825	-0.184054	-0.0168189	0.0172062	-0.0950678	0.469892	-0.18935	0.0728867	0.177663	0.429444	0.43097	0.0877481	-0.0949554	-0.236524	-0.536829	-0.1667	0.374058	-0.0928826	-0.165939	-0.356676	0.262861	-0.312239	-0.0881899	-0.0684049	0.401159	0.0023014	0.166206	0.0163427	0.0241634	-0.163337	-0.156522	0.0238443	0.226547	0.0292688	-0.0970003	0.128175	-0.187579	0.0638951	-0.168867	-0.076586	0.306045	6.80475e-05	0.206416	0.284326	0.408885	-0.108795	0.13053	0.0853763	0.446613	-0.0220617	-0.343253	0.0605704	-0.0436573
ENSMUSG00000018909	Arrb1	protein_coding	arrestin, beta 1 [Source:MGI Symbol;Acc:MGI:99473]	0.676832	0.481074	0.864665	4.39766e-25	1.22723e-21	0.889997	0.367515	0.00895422	0.0930921	-0.0287616	0.0447222	0.00798031	0.733474	0.690621	-0.00602062	-0.045112	-0.120531	-0.0835132	1	0.0873232	0.557408	-0.473464	-0.526899	-0.233419	0.184319	0.124758	-0.0247189	-0.0473651	0.0322906	0.441632	-0.340024	0.312217	-0.338036	0.527182	-0.563599	-0.217216	-0.0905001	0.297099	-0.0953482	0.200301	0.183634	0.0531054	0.179015	0.389237	0.0215654	0.631356	0.0962668	0.649884	-0.558792	0.277825	-0.0291969	0.155109	0.264992	0.0552211	0.0991055	-0.280088	0.334232	0.26355	-0.091144	0.377912	0.671603	-0.301862	0.431498	0.206014	-0.15525	-0.466768	-0.502853	-0.230191	0.233998	-0.128381	0.313319	-0.0331051	0.0964549	0.384286	-0.218652	0.0488262	0.357158	0.282246	0.510514	-0.236933	-0.265357	-0.309033	-0.143415	-0.0635628	-0.158939	0.586845	0.39333	-0.161904	0.176845	0.137817	0.0769653	-0.237552
ENSMUSG00000018920	Cxcl16	protein_coding	C-X-C motif chemokine ligand 16 [Source:MGI Symbol;Acc:MGI:1932682]	0.744865	0.965951	0.788268	0.0025307	0.0850566	0.822595	0.245481	0.274925	0.917711	-0.131236	-0.015806	-0.0735209	-0.775063	-0.477259	-0.0570613	0.340651	-0.287302	-0.0296797	8	0.409698	0.480264	-0.559824	-0.0977495	0.619012	-0.685954	-0.12273	0.415933	0.812556	-0.535237	0.00990019	-0.0865921	-0.171782	0.620015	-0.760464	0.173965	0.197405	-0.0950867	-0.121069	-0.242849	0.52898	-0.699459	0.111373	-0.00140259	0.0030835	0.313785	-0.12595	-0.0578062	-0.3661	-0.0468839	-0.0618849	-0.109667	0.492352	0.412446	-0.245845	-0.359929	-0.474391	-0.539097	-0.0460689	0.259935	-0.0779328	-0.0288662	-0.0996112	-0.151206	0.172697	0.63495	-0.167992	0.144829	0.717377	-0.245103	0.1594	-0.0514276	0.359071	0.536833	0.0771377	-0.476347	0.321865	0.263271	0.0972167	-0.0938265	0.219001	-0.512447	-0.141997	-0.48286	-0.41279	-0.16681	0.142899	-0.712624	-0.42073	-0.45804	-0.554981	0.314258	0.044147
ENSMUSG00000018921	Pelp1	protein_coding	proline, glutamic acid and leucine rich protein 1 [Source:MGI Symbol;Acc:MGI:1922523]	0.575244	0.660582	0.907715	3.15111e-08	3.72269e-05	0.288684	0.619714	0.508463	0.330443	-0.0644551	0.0463724	-0.00904134	0.445426	0.346201	-0.0773029	-0.0412872	-0.0494281	0.0799888	2	-0.322944	-0.879768	0.877434	0.457397	-0.318841	0.456839	-0.226767	-0.344128	-0.570042	0.578229	-0.344852	0.268329	0.0405625	-0.372208	0.329086	0.394913	-0.0920884	-0.0550073	0.0946793	0.453428	-0.508832	0.345509	-0.0232891	-0.0179739	-0.577814	-0.16023	-0.293569	0.157923	-0.105031	0.418693	-0.210771	0.0396797	-0.649765	-0.492479	0.287803	0.375674	0.708716	0.3293	-0.0127142	-0.330626	-0.292421	-0.37828	0.0376912	-0.143488	-0.200349	-0.49577	0.301805	0.313512	-0.403208	0.12515	-0.0188954	-0.131189	-0.341299	-0.473489	-0.382176	0.263985	-0.401418	-0.638731	-0.20785	-0.339468	0.00748531	0.475816	0.523962	0.434036	0.495243	0.123873	-0.596589	0.190321	0.507644	0.347504	0.321766	-0.131298	0.197048
ENSMUSG00000018923	Med11	protein_coding	mediator complex subunit 11 [Source:MGI Symbol;Acc:MGI:1913422]	0.470468	0.0802195	0.0872201	0.0203475	0.122646	0.19262	0.282552	0.330657	0.380382	-0.129952	-0.292483	-0.211218	-0.261152	-0.190217	-0.148821	0.140367	0.113975	0.112673	35	-0.0612663	-0.267128	0.316329	-0.0338341	0.00482523	0.265576	-0.409089	-0.358326	-0.316177	0.247385	0.0481906	-0.104819	-0.0455743	-0.273617	0.230476	0.0401797	0.0386777	-0.146428	0.251079	0.455088	-0.0690796	0.345957	0.392968	-0.10344	-0.493235	-0.100932	0.0227819	0.283193	0.0628331	0.157047	0.0278357	-0.140247	-0.247643	0.181386	-0.0181875	0.485691	0.21276	0.355218	0.415333	-0.564669	0.372034	-0.300781	0.0561816	0.110459	0.144453	-0.392883	-0.185427	-0.157979	0.130239	0.130132	0.278857	0.377079	0.350112	-0.0627205	-0.155891	0.177604	-0.343779	-0.387626	-0.131631	-0.104113	0.123652	-0.107808	0.446518	0.412252	0.566657	0.294682	-0.39602	0.13552	0.33514	0.277262	0.0505268	0.109325	0.279389
ENSMUSG00000018924	Alox15	protein_coding	arachidonate 15-lipoxygenase [Source:MGI Symbol;Acc:MGI:87997]	0.852584	0.0374528	0.197808	0.279476	0.0235506	0.984644	0.707137	0.272069	0.150776	0.125137	-1.31085	-0.592859	0.448141	1.05797	0.00818014	0.183131	-0.48279	-0.695457	53	0.303974	0.416996	-0.499219	-0.117321	0.361306	-0.368585	0.17211	0.107947	0.393228	-0.0564855	0.456917	-0.325099	-0.0380439	0.12521	-0.107362	-0.0437369	-0.130268	0.0973259	0.0595397	-0.182108	0.431547	-0.449114	0.0195255	-0.183845	0.198385	0.0206723	0.175903	0.013806	0.13953	-0.312361	0.353632	0.306668	0.268531	0.145351	-0.159669	-0.0119617	-0.166327	-0.290388	-0.172138	0.100185	0.164726	0.256077	-0.259977	0.102013	0.534108	0.453989	-0.15103	-0.0312374	0.214932	-0.495623	-0.0561227	0.235247	0.193735	0.544648	0.50906	-0.410214	0.0528789	0.0783131	0.348661	0.124324	0.0605278	-0.400225	-0.0564086	-0.144243	0.0307416	0.139764	0.357582	-0.165814	0.0803762	0.299969	-0.316035	0.468486	0.299748
ENSMUSG00000018927	Ccl6	protein_coding	C-C motif chemokine ligand 6 [Source:MGI Symbol;Acc:MGI:98263]	0.55626	0.330428	0.820415	6.71274e-08	0.000115493	0.104177	0.120564	0.105202	0.848672	0.292184	-0.445058	-0.0764373	-1.86346	-1.38387	-0.514308	-0.562627	-0.527623	-0.0674325	0	0.134887	-0.220218	0.210054	-0.388269	0.0836784	0.150818	-0.343619	-0.0369229	-0.376275	0.209319	-0.200366	-0.110152	0.271085	-0.101187	0.131436	0.0738564	0.109157	-0.163733	-0.0819162	0.595019	0.162211	0.282171	0.370574	0.0366654	-0.187495	-0.286123	0.421519	-0.0455023	0.00103518	0.0155294	-0.210118	0.0501569	-0.352161	0.283673	0.12677	0.424443	0.262592	0.311634	0.566609	-0.361225	0.00951735	-0.00405899	0.244836	0.168671	0.0626002	-0.3386	-0.0880481	-0.346407	0.0753984	0.225795	-0.228892	0.174767	-0.0131069	0.0448351	0.0221151	0.116313	-0.161038	-0.155535	0.0734333	-0.119952	0.103071	0.0529883	0.197213	0.374608	0.261834	0.0924432	-0.0321596	0.212359	0.0600411	0.224304	0.268524	-0.117803	0.45193
ENSMUSG00000018931	Natd1	protein_coding	N-acetyltransferase domain containing 1 [Source:MGI Symbol;Acc:MGI:1344388]	0.208213	0.808063	0.44321	2.44795e-08	4.56866e-08	0.0836618	0.00122766	0.79029	0.991995	-0.311322	0.0548445	-0.128239	0.962544	1.04039	0.271733	0.600975	-0.0424561	-0.00175672	1	0.15482	0.874517	-0.854308	-0.367714	0.119357	-0.288482	0.322738	0.0789181	0.562802	-0.214731	0.731113	-0.42119	-0.12362	0.170191	-0.105659	-0.444367	0.0113744	0.205056	0.279788	-0.444581	0.466015	-0.486575	-0.146951	0.140878	0.509812	0.258579	0.400853	-0.131034	0.475509	-0.332303	0.383819	0.173718	0.364474	0.189143	-0.370628	-0.236277	-0.51271	-0.125015	-0.0526973	0.25219	0.389842	0.351604	-0.493954	0.198116	0.353042	0.31831	-0.48012	-0.361928	0.23378	-0.349057	-0.00148901	0.131532	0.349526	0.439012	0.400111	-0.560174	0.161751	0.580239	0.21661	0.494367	-0.22508	-0.626164	-0.504378	-0.400748	-0.185929	-0.306108	0.510005	-0.0721284	-0.200175	-0.121721	-0.476169	0.39351	-0.163635
ENSMUSG00000018932	Map2k3	protein_coding	mitogen-activated protein kinase kinase 3 [Source:MGI Symbol;Acc:MGI:1346868]	0.208528	0.995335	0.350858	7.26864e-05	5.30378e-05	0.104713	1.35157e-05	0.0541412	0.0996395	-0.286339	-0.00121467	-0.143777	0.58811	0.666022	0.234215	0.772996	0.287372	0.268446	1	0.31859	0.790477	-0.780434	-0.571221	0.437024	-0.224308	-0.178875	-0.0167444	0.456323	-0.29424	0.508907	-0.238068	-0.0809065	0.106102	-0.162008	-0.523705	0.0524088	-0.0534371	0.450605	-0.147884	0.608513	-0.401133	0.193029	0.265409	0.293321	0.448649	0.460183	0.0948693	0.416067	-0.322954	0.426277	-0.189908	0.302248	0.43793	-0.275716	-0.175794	-0.650211	0.0646681	0.462753	0.142867	0.384198	0.231456	-0.602965	0.224132	0.57396	0.11388	-0.491309	-0.384537	0.408404	0.00156118	0.226612	0.371994	0.496585	0.539089	0.385489	-0.426232	0.156224	0.330252	0.130807	0.392169	0.0966104	-0.48667	-0.224769	-0.362682	-0.0384744	-0.24073	0.488768	-0.0844411	-0.374186	-0.269142	-0.322597	0.38833	-0.239754
ENSMUSG00000018965	Ywhah	protein_coding	tyrosine 3-monooxygenase/tryptophan 5-monooxygenase activation protein, eta polypeptide [Source:MGI Symbol;Acc:MGI:109194]	0.027573	0.721922	0.160362	0.0276431	0.804273	0.121453	0.000649399	0.764635	0.26205	0.276239	-0.0401694	0.118035	0.169082	0.0206686	-0.121284	-0.318514	-0.0238917	-0.0986792	2	-0.374561	-0.898232	0.935895	0.37539	-0.457812	0.436842	-0.103438	0.0784171	-0.680816	0.517674	-0.613651	0.121327	0.32232	-0.305117	0.371291	0.339164	-0.104696	-0.241495	-0.354776	0.29662	-0.496121	0.611537	0.068401	-0.37111	-0.450834	-0.333776	-0.464804	0.0556994	-0.300716	0.391882	-0.437465	0.151063	-0.449387	-0.326689	0.346584	0.333997	0.656119	-0.0204355	-0.210409	-0.169604	-0.390265	-0.25722	0.498998	-0.00225786	-0.36469	-0.435875	0.719519	0.474084	-0.463318	0.364912	-0.212388	-0.280441	-0.443755	-0.625852	-0.336442	0.626141	-0.439932	-0.405244	-0.481714	-0.188472	-0.0676705	0.7043	0.600749	0.641374	0.104047	0.289845	-0.534111	0.265634	0.472939	0.292866	0.459324	-0.49659	0.0695698
ENSMUSG00000018973	Hoxb1	protein_coding	homeobox B1 [Source:MGI Symbol;Acc:MGI:96182]	0.126357	0.799595	0.336338	9.74284e-14	5.69153e-11	0.217811	0.051544	0.556457	0.231281	-0.516183	0.0779898	-0.219097	-1.96149	-1.80245	0.261767	0.478603	0.127905	0.286949	0	0.0739875	0.0600469	-0.138754	0.26162	0.288733	-0.264092	0.098144	0.0299074	0.22268	-0.111082	0.383723	0.00893703	0.0111194	0.0495213	-0.0616723	0.0736144	-0.0894369	-0.0308052	0.328583	-0.331508	0.0933467	-0.246122	0.079129	-0.176719	-0.0540456	0.17947	-0.262979	0.27591	-0.0892047	-0.1527	0.366026	-0.0631081	0.14118	-0.186854	0.126668	0.0112658	-0.314966	-0.173639	-0.174779	0.177665	0.0323637	-0.029613	-0.38121	-0.161071	0.131108	0.0984517	-0.155331	0.345897	0.151194	-0.248426	0.285798	0.00597762	-0.103231	0.0809279	-0.0984994	-0.164877	0.0938971	-0.231212	0.112406	-0.140018	-0.184961	-0.123388	0.0864422	-0.150893	-0.0725311	0.298686	-0.0869011	-0.0428826	-0.0866193	0.0277439	-0.0418391	0.273037	-0.366022
ENSMUSG00000018974	Sart3	protein_coding	squamous cell carcinoma antigen recognized by T cells 3 [Source:MGI Symbol;Acc:MGI:1858230]	0.172513	0.443802	0.622169	5.44322e-19	6.22379e-16	0.142292	0.290812	0.217382	0.846938	-0.129469	0.0663992	-0.0315347	0.744352	0.698543	0.0880105	0.0723034	-0.0759287	0.0129541	19	-0.119364	-0.372769	0.475108	-0.0807066	-0.303604	0.593795	-0.457155	-0.459796	-0.393924	0.390134	-0.189464	0.257766	-0.197897	-0.235447	0.118033	-0.258452	0.323605	0.0837373	0.1029	0.717676	-0.209081	0.151069	0.0399987	0.425122	-0.120776	0.40084	0.0332315	-0.176097	0.299113	0.603616	-0.06019	-0.135714	-0.559395	-0.206106	-0.133036	-0.00464845	0.466495	0.400411	0.300332	-0.502403	0.141218	-0.572023	-0.11681	0.0680789	-0.0320145	-0.308004	0.119825	-0.122616	-0.187626	0.369914	0.014555	-0.0667859	-0.0223701	-0.290694	-0.601877	0.159652	-0.330475	-0.231918	-0.185209	-0.229476	0.156856	0.382014	0.212329	0.171959	0.485532	-0.162972	-0.248444	0.186764	0.0633249	-0.273395	0.0888078	-0.299913	0.0993782
ENSMUSG00000018983	E2f2	protein_coding	E2F transcription factor 2 [Source:MGI Symbol;Acc:MGI:1096341]	0.648325	0.758501	0.586734	0.786185	0.594056	0.0046517	0.000252279	0.683965	0.839541	0.0837476	0.0518315	0.0677895	-0.0304852	-0.0664634	-0.33916	-0.514626	-0.0485392	-0.0264758	6	-0.468141	-0.0310134	0.00390615	0.293857	-0.430939	-0.106875	0.622007	0.270719	0.0668298	0.287347	0.352036	-0.310992	0.103007	0.0937598	0.107995	-0.00628999	0.0723583	0.207285	-0.0147016	-0.422373	-0.103319	-0.183698	-0.328253	-0.149927	0.0814977	-0.0487315	-0.209349	-0.122789	0.0835374	0.109847	0.124624	0.430485	-0.036493	-0.445551	-0.168704	-0.142982	0.201509	-0.324456	-0.544608	0.290504	-0.23367	0.094883	-0.0834381	-0.116888	-0.138734	0.0712042	0.256362	0.260954	-0.288964	-0.455972	-0.392488	-0.393441	-0.391153	-0.298588	0.097906	-0.0959781	-0.0404303	0.321014	-0.0732532	0.200898	-0.35482	-0.109919	-0.158278	0.0875458	-0.318518	-0.173574	0.103409	0.149854	0.27501	0.143231	-0.188293	-0.0359909	-0.298384
ENSMUSG00000018995	Nars2	protein_coding	asparaginyl-tRNA synthetase 2 (mitochondrial)(putative) [Source:MGI Symbol;Acc:MGI:2142075]	0.858572	0.515559	0.567932	0.639189	0.510443	0.00161712	0.824206	0.236016	0.675934	-0.0275958	-0.092647	-0.0601214	0.0444974	0.0693166	-0.321567	0.0248911	-0.119892	0.0461599	4	0.260059	0.113004	-0.108296	-0.154641	0.59804	0.105585	-0.371955	-0.246169	-0.0310895	-0.192188	0.124071	0.233696	-0.100824	-0.216407	-0.102058	0.185978	-0.369796	-0.165835	0.328567	-0.0937444	0.0773039	0.158915	0.0390999	-0.145499	-0.128513	-0.113101	0.0654817	0.0734431	0.017677	-0.132667	-0.0319709	-0.189877	-0.0250324	0.30175	0.236588	0.170007	-0.430514	0.309975	0.352495	0.0719514	0.0778288	-0.152395	-0.172627	0.220532	0.216283	-0.183881	-0.112583	-0.0760292	0.286595	0.0336109	0.598702	0.449777	0.414121	0.270414	0.247268	-0.0534482	-0.073583	-0.416419	-0.207062	0.220735	0.132983	-0.15209	0.211256	-0.0295155	0.306286	0.252193	-0.422164	-0.195998	-0.0858465	0.0345027	0.0624337	0.502037	0.0381061
ENSMUSG00000018999	Slc35b4	protein_coding	solute carrier family 35, member B4 [Source:MGI Symbol;Acc:MGI:1931249]	0.956321	0.66622	0.801335	5.85766e-05	0.00144174	0.520553	0.143501	0.0341976	0.465296	-0.00478788	0.0346623	0.0149372	0.230659	0.197502	-0.0355135	-0.0933611	-0.122556	-0.0455861	1	0.219942	0.50742	-0.457569	-0.303394	0.0920462	-0.0926	-0.11723	0.13798	0.339024	-0.309411	0.0204091	-0.126649	-0.00138072	0.118646	-0.0409088	-0.469949	-0.014852	-0.0871142	0.223971	-0.173816	0.080134	-0.186936	0.0186537	0.230196	0.0548322	0.242437	0.352664	0.0476509	0.278616	-0.225786	0.123169	-0.370209	0.389828	0.398654	-0.185909	-0.376219	-0.418141	-0.013504	0.218889	0.194068	-0.0405661	0.381858	-0.205897	0.0927147	0.229253	-0.0134609	-0.0831116	-0.254186	0.072885	0.271859	0.0629561	0.389067	0.2834	0.302131	0.384212	-0.28949	0.275511	0.513186	-0.0570257	0.323502	0.322597	-0.301091	-0.184779	-0.428638	-0.161968	-0.390764	0.438844	-0.240254	-0.219211	-0.114278	-0.320224	0.0865418	-0.028957
ENSMUSG00000019027	Dnah1	protein_coding	dynein, axonemal, heavy chain 1 [Source:MGI Symbol;Acc:MGI:107721]	0.978663	0.216985	0.391109	3.99205e-07	7.1966e-08	0.00228902	0.399074	0.0178417	0.194445	0.0078145	0.333493	0.170654	-1.01504	-1.21384	0.585355	0.178799	0.460439	0.272098	2	-0.327173	-0.831483	0.884712	0.234025	-0.520261	0.672507	-0.130669	-0.266396	-0.69698	0.774844	-0.258369	0.126866	0.202141	-0.541605	0.488169	0.41621	-0.169189	-0.13419	-0.0672269	0.51605	-0.445727	0.453415	-0.180905	-0.032651	-0.337149	-0.262304	-0.125825	-0.130714	0.103637	0.416784	-0.470147	0.319734	-0.780284	-0.458014	0.338439	0.473922	0.808485	0.378369	-0.0782041	-0.395151	-0.256767	-0.28095	0.127903	0.183995	-0.353938	-0.490432	0.378049	0.172756	-0.601754	0.184163	-0.22801	-0.309924	-0.50128	-0.60715	-0.393506	0.23821	-0.562793	-0.537414	-0.248444	-0.113241	-0.228273	0.47764	0.443141	0.534745	0.42253	0.0674887	-0.601663	0.33687	0.545563	0.360513	0.461381	-0.167567	0.177078
ENSMUSG00000019054	Fis1	protein_coding	fission, mitochondrial 1 [Source:MGI Symbol;Acc:MGI:1913687]	0.122689	0.362783	0.596188	2.71231e-17	4.99582e-16	0.00806527	0.000390097	0.0617073	0.000479446	0.138609	-0.0745727	0.0320182	-0.641899	-0.663085	-0.153179	-0.240782	-0.10949	-0.23311	65	0.603199	-0.0652359	-0.0443792	0.0145057	0.641744	-0.226397	-0.0100817	0.230453	-0.0141243	-0.470226	-0.0397064	0.156936	0.202705	0.110588	-0.145568	0.142232	-0.121038	-0.304031	-0.129561	-0.0959925	0.0247279	0.11781	0.199651	-0.465937	0.0286931	-0.319688	0.0329536	0.00305966	-0.376721	-0.344269	0.0185845	-0.173654	0.332303	0.260598	0.374796	0.00734477	-0.555514	-0.209531	0.135253	0.185371	-0.19003	0.0330074	0.395456	-0.0242969	-0.0750306	-0.0833564	0.187052	0.0396021	0.200278	0.0883861	0.316167	0.392418	-0.122722	0.321582	0.0430899	0.281016	0.435699	-0.208704	0.0472011	-0.383625	0.310958	0.0849948	0.166641	0.00704887	-0.0932477	0.729343	-0.158734	-0.0306748	-0.148058	0.197328	0.319972	0.0661131	0.0172913
ENSMUSG00000019055	Plod1	protein_coding	procollagen-lysine, 2-oxoglutarate 5-dioxygenase 1 [Source:MGI Symbol;Acc:MGI:99907]	0.628178	0.549432	0.96128	0.000372287	0.00716339	0.000110247	0.000593603	0.00366097	0.154148	-0.10075	0.11445	0.00685008	-0.478307	-0.391335	-0.54108	-0.543264	-0.406699	-0.212872	1	0.26732	0.883323	-0.862496	-0.415881	0.251201	-0.376316	0.180384	0.189644	0.663056	-0.424829	0.488859	-0.232347	-0.247669	0.412423	-0.4393	-0.528913	0.306431	0.20663	0.0212026	-0.299398	0.590512	-0.552676	-0.0239224	0.19131	0.579951	0.488868	0.196046	-0.240242	0.244659	-0.13095	0.352806	0.0671365	0.476391	0.290037	-0.49459	-0.494951	-0.582233	-0.338801	0.0115418	0.218087	0.422209	0.0405444	-0.305858	0.0878703	0.315224	0.556827	-0.358151	-0.272011	0.487354	-0.246523	0.0801693	0.0315127	0.412416	0.494586	0.146175	-0.374286	0.281786	0.628558	0.182652	0.259803	0.00414983	-0.470922	-0.511379	-0.454012	-0.365658	-0.274751	0.531205	-0.195727	-0.48523	-0.564693	-0.539029	0.136371	-0.247218
ENSMUSG00000019066	Rab3d	protein_coding	RAB3D, member RAS oncogene family [Source:MGI Symbol;Acc:MGI:97844]	0.492928	0.510545	0.952131	3.85421e-12	2.54358e-11	4.85419e-07	1.76867e-06	0.019554	0.00501895	-0.117928	0.103936	-0.00699592	0.906915	0.949257	0.609094	0.655518	0.266421	0.354948	6	0.239627	0.308314	-0.3448	0.0582866	-0.0535098	-0.2228	0.558124	0.0964202	0.41995	-0.193486	0.478237	-0.148699	-0.161804	0.116465	-0.0494748	0.197289	0.0484793	0.0300434	0.129352	-0.314589	-0.041618	-0.353818	-0.34393	0.115285	0.258879	-0.184599	0.17813	-0.158393	0.0939968	-0.339586	-0.133269	0.176138	0.377021	-0.0290488	-0.129655	-0.110011	-0.317748	-0.167668	-0.138128	0.170628	0.088567	0.226558	-0.0192081	-0.0353574	-0.435144	0.222251	-0.323938	-0.275593	-0.150628	-0.395463	0.0930781	-0.116153	-0.109596	0.0270273	0.0248092	-0.25421	0.412297	0.385098	0.35607	-0.0280667	-0.135058	-0.502633	-0.471234	-0.343627	-0.33535	-0.0865385	0.095617	0.0160481	0.0496855	0.068063	-0.103411	0.167463	-0.205234
ENSMUSG00000019082	Slc25a22	protein_coding	solute carrier family 25 (mitochondrial carrier, glutamate), member 22 [Source:MGI Symbol;Acc:MGI:1915517]	0.144823	0.739653	0.193905	7.60537e-15	4.68013e-10	0.000709238	0.851658	0.252735	0.83082	0.166189	0.0344961	0.100343	0.709237	0.56789	0.253605	-0.0152848	0.084379	0.0172009	2	-0.201706	-0.617271	0.678671	0.209782	-0.144358	0.447682	-0.372875	-0.0237052	-0.374004	0.588876	-0.364054	0.204621	0.156898	-0.305987	0.0920267	0.483408	-0.218127	-0.109381	-0.0847195	0.330146	-0.233476	0.319131	-0.0415541	-0.216077	-0.536466	-0.114135	-0.430627	-0.113563	-0.0979998	0.528795	-0.460463	0.30717	-0.62171	-0.200914	0.314717	0.267877	0.628126	0.0828479	-0.140638	-0.235642	-0.338931	-0.4805	0.0229845	0.157871	-0.0746534	-0.136915	0.453979	0.518556	-0.0982167	0.0781583	0.0255613	-0.174732	-0.196772	-0.319714	-0.222337	-0.00294492	-0.641728	-0.543531	-0.41689	0.0417404	-0.100233	0.297408	0.581408	0.35219	0.21472	0.0267623	-0.719878	-0.167822	0.269865	0.0968799	0.0303495	-0.0212097	0.319755
ENSMUSG00000019087	Atp6ap1	protein_coding	ATPase, H+ transporting, lysosomal accessory protein 1 [Source:MGI Symbol;Acc:MGI:109629]	0.108398	0.901301	0.2039	0.031219	0.0458557	0.000975559	1.95342e-06	0.293459	0.402091	0.178926	0.012559	0.0957427	-0.148328	-0.151995	-0.240413	-0.418868	-0.0755749	-0.0660182	2	-0.20681	-0.934022	0.927799	0.508876	-0.286801	0.279099	-0.129833	-0.00555903	-0.509831	0.293299	-0.748852	0.309935	0.123001	-0.102743	0.117862	0.565691	-0.0507288	-0.127528	-0.359341	0.305062	-0.624129	0.414733	-0.0484133	-0.211641	-0.50026	-0.399571	-0.404928	-0.0335434	-0.483952	0.421849	-0.58784	0.00309122	-0.418729	-0.35177	0.352731	0.249247	0.604439	0.018527	-0.209207	-0.0966771	-0.538759	-0.309956	0.55399	-0.227518	-0.55142	-0.391729	0.586461	0.393056	-0.356018	0.294164	-0.136998	-0.306114	-0.382879	-0.512086	-0.466123	0.470096	-0.219447	-0.416927	-0.371471	-0.44352	0.0263188	0.627101	0.439815	0.405428	0.158281	0.188717	-0.653647	0.0102739	0.393722	0.2376	0.376783	-0.422741	0.30929
ENSMUSG00000019088	Dnase1l1	protein_coding	deoxyribonuclease 1-like 1 [Source:MGI Symbol;Acc:MGI:109628]	0.40364	0.636051	0.350385	1.41495e-08	2.70056e-11	0.705631	0.285448	0.454579	0.537295	0.38715	0.201107	0.294128	-1.85033	-2.55131	0.110271	0.358927	0.225033	-0.203522	0	0.064186	0.252745	-0.254376	-0.508677	0.141219	-0.197886	0.00472492	0.50785	0.0132868	0.0110163	0.0559358	-0.406797	0.527222	0.110097	0.0353079	-0.143543	0.0311496	-0.361535	-0.0493681	-0.197077	0.546233	0.00670718	0.359371	-0.178445	0.248561	-0.0109748	0.204238	0.00957556	-0.0136302	-0.22746	-0.136566	0.190821	0.0217065	0.232925	0.105972	0.229987	-0.389488	-0.231367	0.274241	0.41975	-0.0303478	0.296449	-0.106091	0.267079	0.0696778	-0.227565	0.0262835	-0.0146657	0.143887	0.31519	-0.247032	-0.271608	-0.0364662	0.00147601	0.112394	0.102342	-0.131711	0.321862	-0.286595	0.378266	-0.464873	0.105203	0.0352207	0.226102	-0.478183	-0.0232251	0.214916	0.296056	-0.222762	-0.16503	0.214896	-0.217231	-0.455398
ENSMUSG00000019102	Aldh3a1	protein_coding	aldehyde dehydrogenase family 3, subfamily A1 [Source:MGI Symbol;Acc:MGI:1353451]	0.08986	0.334352	0.0586008	4.98011e-05	0.112014	0.0846453	0.223326	0.045505	0.778092	-1.03215	-0.535181	-0.783665	-1.60344	-0.655591	-0.66262	0.532956	-0.794282	0.120761	1	0.0759793	0.653154	-0.739265	-0.0268285	0.313601	-0.779671	0.225748	0.216281	0.794549	-0.413969	0.413798	-0.302106	-0.270365	0.584389	-0.467207	-0.0860915	0.286978	0.267815	0.27024	-0.432417	0.436787	-0.68732	0.193001	0.157176	0.0167468	0.224357	0.00710628	0.266121	-0.120535	-0.263547	0.410644	-0.0719117	0.542802	0.20994	-0.46703	-0.230881	-0.407863	-0.395179	0.000132169	0.27552	0.25109	0.186411	-0.372294	-0.366197	0.298697	0.540844	-0.592652	-0.0449441	0.572295	-0.550159	0.0842921	0.0352811	0.43951	0.430661	0.298692	-0.513847	0.338642	0.475668	0.396567	0.0447921	-0.0223895	-0.710949	-0.401612	-0.456851	-0.384105	-0.285912	0.481471	-0.352487	-0.277817	-0.201869	-0.665926	0.253931	-0.0399212
ENSMUSG00000019122	Ccl9	protein_coding	C-C motif chemokine ligand 9 [Source:MGI Symbol;Acc:MGI:104533]	0.564553	0.243198	0.712156	3.49166e-05	8.57007e-05	0.216291	0.599338	0.313186	0.0861883	-0.32386	0.60527	0.140705	-1.53227	-1.60016	-0.440986	-0.213622	-0.369334	-0.695047	0	-0.0848406	0.391663	-0.358105	-0.00179655	-0.0340709	-0.184989	-0.0250306	0.116176	0.554206	-0.138604	-0.00835437	0.103325	-0.347494	0.364709	-0.558147	-0.150796	0.264078	0.295939	-0.228917	-0.0648363	0.291551	-0.544057	-0.294909	0.326215	0.209431	0.634078	-0.255214	-0.31575	0.0339795	0.365279	0.0742654	0.0758126	0.113981	-0.0134629	-0.40748	-0.636145	0.0951193	-0.287146	-0.357671	-0.0269602	0.0126729	-0.244703	-0.237021	-0.08157	0.176264	0.761407	-0.048544	0.183755	0.36494	-0.282635	-0.0955413	-0.298788	0.122852	0.208246	-0.103337	-0.497347	0.0538805	0.278245	0.10936	0.0708799	0.130525	-0.258309	-0.31939	-0.482503	-0.252743	-0.567465	0.244398	-0.565624	-0.40537	-0.701431	-0.639869	0.118157	-0.028934
ENSMUSG00000019124	Scrn1	protein_coding	secernin 1 [Source:MGI Symbol;Acc:MGI:1917188]	0.607567	0.439223	0.368052	9.59641e-21	1.26622e-15	0.886958	0.150006	0.455416	0.920916	0.0558657	0.0774012	0.0666335	0.939238	0.791914	-0.00975119	-0.114167	-0.052805	-0.00768797	2	-0.285722	-0.936986	0.961111	0.303252	-0.376841	0.517478	-0.225775	-0.240103	-0.704504	0.527528	-0.504054	0.249827	0.106948	-0.272433	0.26821	0.414773	0.0487513	-0.0481881	-0.144932	0.546203	-0.585411	0.443977	-0.0412824	-0.00350857	-0.424877	-0.309565	-0.150926	-0.141349	-0.163068	0.539672	-0.510675	0.0518287	-0.712783	-0.401866	0.275366	0.382345	0.72336	0.315499	0.0170631	-0.288958	-0.374587	-0.412889	0.361662	-0.0778576	-0.484558	-0.582813	0.466485	0.151758	-0.46025	0.296434	-0.209312	-0.296614	-0.403641	-0.612682	-0.558924	0.405198	-0.385414	-0.473527	-0.338663	-0.367652	-0.0869695	0.589805	0.414366	0.508362	0.403004	0.122894	-0.659649	0.234383	0.431513	0.248918	0.450226	-0.379316	0.314018
ENSMUSG00000019132	BC005537	protein_coding	cDNA sequence BC005537 [Source:MGI Symbol;Acc:MGI:2441726]	0.358645	0.597315	0.302272	0.976296	0.475441	0.314178	0.493119	0.00591338	0.143385	-0.101777	-0.0536725	-0.0777246	0.00201026	0.0536445	-0.0704912	-0.0548899	-0.204014	-0.116254	1	0.190375	0.853512	-0.926217	-0.151885	0.392563	-0.624554	0.394713	0.0924018	0.722028	-0.543883	0.613262	-0.170562	-0.327766	0.47298	-0.459963	-0.312714	0.16136	0.380541	0.160297	-0.557304	0.495353	-0.632232	-0.101249	0.131221	0.519058	0.265897	0.169109	-0.0431405	0.0854106	-0.346503	0.554016	0.0429134	0.542429	0.124996	-0.406459	-0.412021	-0.630296	-0.288421	-0.106016	0.380885	0.341188	0.193007	-0.371022	-0.175347	0.344729	0.577473	-0.548092	-0.225535	0.504806	-0.583046	0.121784	0.0914837	0.380736	0.575193	0.351202	-0.454	0.454596	0.481752	0.417484	0.157507	-0.0547352	-0.581248	-0.62578	-0.523214	-0.301948	-0.175476	0.549483	-0.221953	-0.413269	-0.304327	-0.522465	0.360112	-0.184867
ENSMUSG00000019139	Isyna1	protein_coding	myo-inositol 1-phosphate synthase A1 [Source:MGI Symbol;Acc:MGI:1919030]	0.149609	0.878926	0.335196	6.34989e-08	0.000126906	0.0075095	0.484004	0.258168	0.411428	0.212796	-0.0204852	0.0961554	0.551436	0.405794	0.254677	0.0742775	0.108095	0.0859292	13	-0.219367	-0.0440562	0.0376097	0.12081	-0.107229	-0.231403	0.0401381	0.55971	0.197598	-0.0840252	-0.369847	-0.153097	0.136242	0.475823	-0.413247	-0.318259	0.406814	-0.0904174	-0.566653	-0.0423409	0.265157	-0.147093	0.0779815	-0.275087	-0.0895741	0.394808	-0.441512	-0.167915	-0.352968	0.467292	0.0759177	0.101384	0.105256	-0.0279077	-0.269813	-0.523177	0.0931987	-0.615363	-0.293294	0.115942	-0.338081	-0.279432	0.300462	-0.168631	0.153965	0.165568	0.567207	0.418563	0.372768	0.085834	-0.31197	-0.208988	-0.0663937	0.105891	-0.133779	0.186955	0.0628368	0.366905	-0.451793	-0.101799	0.3177	0.187773	0.17583	0.156484	-0.358805	-0.173685	0.120437	-0.251045	-0.0788241	-0.455002	-0.390572	-0.313126	-0.196731
ENSMUSG00000019143	Hars2	protein_coding	histidyl-tRNA synthetase 2 [Source:MGI Symbol;Acc:MGI:1918041]	0.0572683	0.744617	0.104365	0.00254073	0.000130679	0.889808	0.0046365	0.650688	0.783908	-0.244562	-0.0379193	-0.14124	0.243453	0.350394	-0.0110788	0.268515	0.0372872	-0.0247619	4	0.00813949	0.228138	-0.282079	-0.183738	0.372665	-0.422201	-0.175367	-0.0197052	0.230376	-0.409638	0.00299168	0.132791	-0.234562	0.285539	-0.277061	0.211784	0.230338	0.0612218	0.449389	-0.178265	0.0163545	-0.168447	0.374321	0.396639	-0.16787	-0.0867343	0.0657537	0.395992	-0.247351	-0.265844	-0.0382232	-0.544456	0.343796	0.387537	-0.177672	0.0779884	-0.420166	0.0685501	0.563477	0.274926	0.138784	0.0856174	-0.122738	-0.334566	-0.156197	0.100702	-0.42765	-0.17492	0.219253	-0.0523111	0.30031	-0.00819526	0.349572	-0.131704	0.147149	0.00741575	0.275675	0.125416	0.237507	0.0126389	0.00107274	-0.329994	-0.255936	-0.301169	-0.362787	-0.134319	0.181162	-0.0868719	-0.411563	-0.257098	-0.00328887	-0.0945492	-0.202454
ENSMUSG00000019146	Cacng2	protein_coding	calcium channel, voltage-dependent, gamma subunit 2 [Source:MGI Symbol;Acc:MGI:1316660]	0.665587	0.545806	0.467715	1.93386e-14	1.54359e-10	0.0046025	3.01981e-06	0.00127691	0.00299518	0.0427483	0.0549202	0.0488342	0.605525	0.515754	-0.182937	-0.367127	-0.21617	-0.217069	26	0.133557	0.243804	-0.243947	-0.2657	-0.120273	0.159235	0.314921	-0.209451	-0.242211	-0.136141	0.28807	-0.0196591	0.0799761	-0.188811	0.403185	-0.347873	-0.164948	0.226232	0.198771	-0.152574	-0.289154	0.101895	-0.264594	0.278783	0.573866	-0.28194	0.74387	-0.204755	0.474693	-0.451582	0.151699	-0.156314	0.0715004	-0.0249001	0.0913619	-0.0221712	-0.236001	0.389039	0.081723	0.221904	0.00628885	0.602926	-0.00549295	0.126382	-0.150077	-0.270901	-0.12457	-0.597707	-0.560778	0.113738	-0.265027	0.181262	-0.245831	-0.0518063	0.277421	-0.028796	0.327558	0.287692	0.319467	0.170136	-0.163196	0.0381217	-0.520401	-0.228493	0.0812057	-0.0140126	0.463699	0.399778	-0.0780798	0.347423	0.379941	-0.0466639	0.057952
ENSMUSG00000019158	Tmem160	protein_coding	transmembrane protein 160 [Source:MGI Symbol;Acc:MGI:1916344]	0.0791673	0.102147	0.8481	5.31657e-06	0.000230326	0.000610462	0.000879238	0.0691625	0.134672	0.390039	-0.332996	0.0285214	-0.66889	-0.581345	-0.498896	-0.553439	-0.262506	-0.235993	2	-0.0832636	-0.587521	0.513476	0.490571	-0.056023	-0.105194	-0.0110837	-0.0604519	-0.253909	0.00120206	-0.588801	0.12013	-0.0110695	-0.00535167	0.111504	0.462073	-0.214783	-0.0577926	-0.387388	0.0438055	-0.422764	0.143689	0.0186555	-0.263691	-0.221768	-0.380729	-0.261491	0.222722	-0.488049	-0.0109878	-0.235816	-0.136594	0.0271188	-0.182048	0.198994	0.259622	0.377	-0.115771	-0.387849	0.0213016	-0.279459	0.154307	0.489674	-0.266717	-0.182228	-0.0346283	0.39709	0.279223	-0.313399	0.116984	-0.19538	-0.145261	-0.106919	-0.183273	-0.0524338	0.382804	-0.0354581	-0.366842	-0.0269974	-0.396552	0.092155	0.466831	0.287962	0.22369	0.228491	0.354683	-0.152553	-0.0664555	0.406988	0.47361	0.341382	-0.147222	0.431848
ENSMUSG00000019173	Rab5c	protein_coding	RAB5C, member RAS oncogene family [Source:MGI Symbol;Acc:MGI:105306]	0.801464	0.92928	0.806292	0.199749	0.468714	0.0232964	0.495222	0.21647	0.424873	-0.0225498	-0.00730905	-0.0149294	-0.0708906	-0.0442015	-0.131223	-0.0443259	-0.0724401	-0.0511201	0	0.245214	0.118827	-0.129188	-0.189943	0.233396	-0.241239	0.072474	0.312206	-0.064268	-0.351858	0.0418376	-0.181959	0.365618	0.0731423	0.0669211	0.193906	-0.102471	-0.276142	-0.109137	-0.263422	0.0573964	0.295759	0.346768	-0.366959	0.127479	-0.44919	0.109016	0.0896473	-0.285958	-0.428222	-0.239149	-0.133999	0.303486	0.36955	0.317306	0.374322	-0.493793	-0.101078	0.105314	0.151775	0.142401	0.305791	0.395053	0.112108	-0.373939	-0.122521	-0.19527	-0.10133	0.144388	0.231676	0.0904151	-0.0156324	-0.0282117	-0.0887361	-0.120201	0.21864	0.14402	0.0539123	0.0108055	-0.0136654	-0.430323	-0.0846905	-0.0719684	0.0860347	-0.346388	0.503737	-0.104265	0.149444	-0.252515	0.0941442	0.38306	-0.149855	-0.153097
ENSMUSG00000019179	Mdh2	protein_coding	malate dehydrogenase 2, NAD (mitochondrial) [Source:MGI Symbol;Acc:MGI:97050]	0.675773	0.825885	0.873367	0.108001	0.220642	4.41372e-07	3.35639e-05	0.0114928	0.3726	0.0430341	-0.0207802	0.011127	0.102311	0.086044	-0.366467	-0.332398	-0.173441	-0.0655476	2	-0.344096	-0.913382	0.917051	0.401777	-0.341491	0.27545	-0.212387	-0.100627	-0.555582	0.375853	-0.594943	0.174945	0.0798605	-0.126532	0.184747	0.445235	0.152547	-0.17155	-0.173654	0.431384	-0.506464	0.4213	0.193951	-0.104968	-0.580992	-0.274601	-0.391897	0.163602	-0.415951	0.449947	-0.449016	-0.0885936	-0.435203	-0.289742	0.176585	0.394732	0.601662	0.0935813	0.047782	-0.252572	-0.26668	-0.398875	0.44777	-0.23899	-0.479928	-0.487453	0.413518	0.28811	-0.303625	0.310873	-0.0883817	-0.312744	-0.249767	-0.629158	-0.553834	0.583133	-0.303733	-0.412199	-0.351982	-0.443694	-0.00949236	0.541023	0.497807	0.546129	0.204395	0.204899	-0.587581	0.20986	0.423278	0.171294	0.395747	-0.484557	0.111161
ENSMUSG00000019188	H13	protein_coding	histocompatibility 13 [Source:MGI Symbol;Acc:MGI:95886]	0.924722	0.652178	0.707999	0.000857079	0.000146455	0.491371	0.117205	0.216518	0.0711736	0.0108303	0.0474957	0.029163	0.245416	0.314418	0.0498851	-0.13127	0.0926005	0.149427	2	-0.289126	-0.871889	0.856641	0.336696	-0.29134	0.45532	-0.146362	-0.332571	-0.609024	0.578288	-0.34463	0.318966	-0.0057064	-0.265055	0.217114	0.453364	0.0313611	0.105847	0.0394132	0.497293	-0.523455	0.286271	-0.121235	0.110431	-0.421476	-0.284031	-0.1302	-0.103219	-0.0933487	0.49214	-0.353032	0.160076	-0.763745	-0.523818	0.235188	0.341216	0.735916	0.352868	0.0590674	-0.203625	-0.385341	-0.443799	0.112102	-0.170078	-0.344473	-0.496847	0.338397	0.157757	-0.438718	0.036553	-0.155209	-0.26651	-0.397259	-0.507699	-0.393484	0.250239	-0.355203	-0.514483	-0.174291	-0.341426	-0.0635669	0.502838	0.33372	0.418825	0.424564	0.0171392	-0.591067	0.232857	0.432373	0.277796	0.346589	-0.241258	0.323965
ENSMUSG00000019189	Rnf145	protein_coding	ring finger protein 145 [Source:MGI Symbol;Acc:MGI:1921565]	0.0584335	0.283611	0.0353808	3.16826e-12	5.34907e-07	0.165955	0.689189	0.178182	0.489977	0.147484	0.0759682	0.111726	0.407909	0.29162	0.0676674	-0.0222258	0.0676411	0.0378365	2	-0.406577	-0.713459	0.75422	0.0929282	-0.338315	0.403613	-0.121361	0.191213	-0.638345	0.390116	-0.601106	0.228273	0.343534	-0.158243	0.131903	0.440937	-0.0318738	-0.118873	-0.32682	0.197689	-0.450449	0.534503	-0.105875	-0.102965	-0.282012	-0.408676	-0.221315	-0.28415	-0.26388	0.441082	-0.697874	0.117549	-0.551977	-0.175947	0.344524	0.188359	0.522333	0.120889	-0.0417203	0.0612503	-0.621982	-0.223147	0.493775	0.0429863	-0.576398	-0.395418	0.674675	0.282619	-0.39243	0.314584	-0.348208	-0.456257	-0.526076	-0.702756	-0.249605	0.398532	-0.32613	-0.201499	-0.484006	0.0336596	-0.205919	0.521772	0.254066	0.421402	-0.154103	-0.0514829	-0.504313	0.122932	0.101529	-0.00242258	0.434406	-0.477755	0.04094
ENSMUSG00000019210	Atp6v1e1	protein_coding	ATPase, H+ transporting, lysosomal V1 subunit E1 [Source:MGI Symbol;Acc:MGI:894326]	0.123085	0.274801	0.685987	0.639997	0.175378	0.000556935	0.000235865	0.769305	0.598864	0.169924	-0.109991	0.0299667	-0.0312748	-0.101154	-0.250184	-0.307635	-0.0207896	0.0409431	2	-0.335337	-0.91033	0.864163	0.606748	-0.26082	0.0301579	-0.0104074	0.11736	-0.366902	0.262687	-0.597271	0.0899517	0.0875204	0.0927599	0.0253841	0.547027	0.153485	-0.136882	-0.272629	0.187288	-0.528985	0.274717	0.122204	-0.322363	-0.6674	-0.379129	-0.534111	0.143536	-0.618164	0.446833	-0.434517	0.00239264	-0.279196	-0.342144	0.142793	0.268519	0.532165	-0.193585	-0.189509	-0.0349905	-0.479874	-0.371741	0.552986	-0.399794	-0.495841	-0.406373	0.559266	0.457278	-0.197139	0.109918	-0.124759	-0.313341	-0.260013	-0.513129	-0.440339	0.527662	-0.169632	-0.282744	-0.424759	-0.49353	0.046831	0.441701	0.497748	0.51204	0.0598362	0.235196	-0.623262	0.0297239	0.518198	0.266949	0.20042	-0.420492	0.181871
ENSMUSG00000019230	Lhx9	protein_coding	LIM homeobox protein 9 [Source:MGI Symbol;Acc:MGI:1316721]	0.0285477	0.415952	0.0311851	4.15812e-05	0.150568	6.24192e-06	0.933631	0.000236234	0.749375	2.014	0.675276	1.34464	2.4323	0.887281	2.80856	-0.0542994	2.28116	0.205249	2	-0.079937	-0.632696	0.705835	-0.0514903	-0.358305	0.589837	-0.145016	0.168956	-0.733459	0.590659	-0.373853	-0.119194	0.698322	-0.557606	0.617474	0.246511	-0.421224	-0.511217	-0.304177	0.290316	-0.211268	0.698124	0.0357615	-0.459997	-0.169957	-0.430728	0.0159656	-0.124218	0.041926	0.0803492	-0.561857	0.338217	-0.543775	-0.118267	0.622657	0.560139	0.420914	0.175817	-0.0680037	-0.160777	-0.344999	0.121907	0.342923	0.489681	-0.267467	-0.634783	0.55203	0.201493	-0.511374	0.578918	-0.311588	-0.155921	-0.528715	-0.427001	-0.165069	0.375396	-0.536181	-0.360208	-0.48778	0.143508	-0.343084	0.588472	0.565657	0.646486	0.152436	0.314311	-0.470747	0.398746	0.408432	0.462166	0.659691	-0.246076	0.0610263
ENSMUSG00000019232	Etnppl	protein_coding	ethanolamine phosphate phospholyase [Source:MGI Symbol;Acc:MGI:1919010]	0.283618	0.871229	0.494929	0.000425325	4.06149e-05	0.0456585	0.328329	0.88498	0.342553	-0.237753	0.0328593	-0.102447	-0.502279	-0.661287	-0.283132	-0.156684	-0.0207348	-0.149817	1	0.163717	0.200663	-0.101357	-0.46791	0.0415245	0.323062	-0.291842	-0.0843473	-0.28496	0.192474	0.453256	-0.38269	0.323729	-0.453713	0.502073	-0.333645	-0.200378	-0.328726	0.290485	0.145593	0.155637	0.307355	0.363505	-0.202971	0.10295	0.0430403	0.319896	0.114269	0.497787	-0.225152	0.136562	-0.0973626	0.00892549	0.406909	0.105907	0.416125	-0.215606	0.221412	0.244774	-0.335682	0.493488	0.211923	-0.134197	0.607913	0.252276	-0.217626	-0.0758013	-0.213978	-0.125458	0.339746	0.108096	0.350617	0.106863	-0.0708598	0.0342008	0.0168832	-0.345906	-0.136012	-0.0747336	0.342905	-0.240948	-0.155466	0.280378	0.206996	0.23622	0.456623	0.0309979	0.315154	0.0371455	0.27676	0.259396	0.15607	-0.0901699
ENSMUSG00000019235	Rps6kl1	protein_coding	ribosomal protein S6 kinase-like 1 [Source:MGI Symbol;Acc:MGI:2443413]	0.81787	0.489007	0.764748	7.4428e-15	1.91834e-12	0.0234143	0.212513	0.167091	0.481207	-0.0309223	0.0854932	0.0272854	0.843396	0.802724	0.196319	0.121887	0.121451	0.0675256	2	-0.3187	-0.623502	0.7231	-0.0911865	-0.481766	0.762619	-0.27787	-0.369625	-0.831423	0.52128	-0.323303	0.215011	0.159902	-0.607472	0.57204	0.17861	-0.134993	-0.151296	0.0625222	0.531622	-0.547881	0.694883	-0.0600102	0.205762	-0.23616	-0.345044	0.175669	-0.0589146	0.229251	0.211364	-0.468117	-0.102443	-0.578877	-0.0761942	0.271411	0.421177	0.554245	0.657549	0.334913	-0.400368	-0.107438	-0.0825496	0.272063	0.261823	-0.411458	-0.6119	0.268255	-0.212207	-0.672395	0.457114	-0.133245	-0.0497561	-0.316127	-0.687393	-0.18025	0.419063	-0.373345	-0.363828	-0.197763	0.073181	-0.0464396	0.402045	0.247909	0.421915	0.363565	0.00453624	-0.351794	0.442482	0.299673	0.264116	0.622665	-0.298629	0.090891
ENSMUSG00000019254	Ppp1r12c	protein_coding	protein phosphatase 1, regulatory subunit 12C [Source:MGI Symbol;Acc:MGI:1924258]	0.982296	0.976856	0.997381	3.14995e-14	9.87451e-12	0.252062	0.383677	0.428094	0.735945	0.00159804	-0.00191907	-0.000160512	0.435566	0.410068	-0.0523553	-0.0455349	-0.0371663	-0.0173146	70	0.100375	-0.382571	0.318597	0.328606	-0.192385	0.210621	0.322972	-0.375653	-0.434368	0.0513169	0.000567158	0.176009	0.0795887	-0.349084	0.521086	0.103996	-0.319251	0.0706653	0.0214919	0.0570358	-0.495899	0.316478	-0.2169	-0.0633595	0.144852	-0.474412	0.275554	0.101467	0.0557193	-0.364536	0.111174	-0.0219648	-0.123886	-0.417889	0.410029	0.295908	0.139322	0.376997	-0.129113	-0.0762434	-0.063533	0.334963	0.191306	-0.11327	-0.262472	-0.424932	-0.0911461	-0.2201	-0.581188	0.0545964	-0.0768272	0.154867	-0.418966	-0.0986961	-0.0575018	0.267995	0.217495	-0.316821	0.33622	-0.377041	-0.0746164	0.371018	-0.0764355	0.121124	0.415573	0.398338	-0.0313863	0.462034	0.35245	0.669738	0.602652	-0.0289222	0.173039
ENSMUSG00000019256	Ahr	protein_coding	aryl-hydrocarbon receptor [Source:MGI Symbol;Acc:MGI:105043]	0.0765365	0.232573	0.610849	1.10558e-20	2.27536e-18	0.000396435	1.6234e-06	1.09299e-06	0.287066	-0.341461	0.209869	-0.0657962	1.63934	1.61381	0.448977	0.729669	0.668102	0.145016	1	0.345703	0.803376	-0.785959	-0.398355	0.106597	-0.23851	0.164219	-0.085035	0.538339	-0.324198	0.455847	-0.155207	-0.227186	0.228767	-0.206086	-0.439329	0.121166	0.314153	0.0901272	-0.128268	0.417436	-0.547085	-0.181814	0.447437	0.680565	0.381972	0.532965	-0.27241	0.43108	-0.272657	0.289835	0.0283277	0.268986	0.136001	-0.305576	-0.315993	-0.365325	0.0267798	-0.0197213	0.058782	0.405794	0.318669	-0.417197	0.106639	0.224832	0.451061	-0.635241	-0.493791	0.217848	-0.168855	-0.100632	0.00984586	0.230343	0.484535	0.0724226	-0.609451	0.285635	0.488124	0.493025	0.147878	-0.160736	-0.414744	-0.678543	-0.593058	-0.0782835	-0.389916	0.604953	-0.131614	-0.442703	-0.315589	-0.341879	0.22656	0.0549184
ENSMUSG00000019261	Map1s	protein_coding	microtubule-associated protein 1S [Source:MGI Symbol;Acc:MGI:2443304]	0.686794	0.970563	0.747472	1.22413e-25	7.92797e-20	0.00105308	0.0148462	0.110181	0.498164	0.0342066	0.00287375	0.0185402	0.925036	0.775726	0.183566	0.153248	0.0889164	0.0410024	5	-0.382627	-0.0951946	0.18087	-0.141465	-0.444078	0.488221	0.107574	-0.273883	-0.552524	0.221396	0.216113	-0.0743675	0.0603389	-0.336814	0.422705	-0.464267	0.11533	0.102183	0.0177885	0.191935	-0.224101	0.500044	-0.0670596	0.0363629	0.175132	-0.0457834	0.211047	-0.128771	0.38269	0.131366	0.221248	-0.0368395	-0.233204	-0.0816621	-0.091185	0.0491531	0.175173	0.407748	0.133752	-0.337365	0.253417	-0.067985	0.213501	0.209119	-0.0630892	-0.40103	0.095529	-0.351727	-0.329212	0.142439	-0.154761	0.148417	-0.14451	-0.341899	-0.0753214	0.386339	-0.0947628	0.0334178	-0.102286	0.141981	-0.0181482	0.12737	-0.057378	0.348686	0.282687	0.114634	0.0530618	0.525511	0.144672	0.0892901	0.27348	-0.183338	-0.200015
ENSMUSG00000019297	Nop9	protein_coding	NOP9 nucleolar protein [Source:MGI Symbol;Acc:MGI:1915092]	0.594843	0.160374	0.572267	0.0442064	0.165914	0.0103621	0.0136122	0.620598	0.360188	-0.0867465	0.211837	0.0625454	0.204222	0.154491	0.27111	0.298462	0.0524334	0.106604	25	0.441167	0.366005	-0.292819	-0.380632	0.00768467	0.250935	-0.313076	-0.257065	0.159661	-0.0730638	-0.0531434	0.0561101	-0.089337	-0.13588	0.0300436	-0.550159	-0.0671148	-0.0579679	-0.127827	0.365656	0.301875	-0.278601	-0.173213	0.410551	0.54229	0.619506	0.476554	-0.278104	0.505011	-0.0256697	0.129609	-0.117633	-0.0332464	0.0794101	-0.0625732	-0.285514	-0.061099	0.218325	0.0302573	-0.25034	0.224358	0.194069	-0.335096	0.35738	0.374351	0.1485	-0.165946	-0.348267	-0.0424959	0.444032	-0.118069	0.116919	0.103737	0.447076	-0.137797	-0.33345	0.0284245	0.0856958	0.161132	0.00401365	0.199077	0.173743	-0.156796	-0.363204	0.359414	-0.28618	0.420859	-0.0963121	-0.233142	-0.266949	-0.022187	0.141013	0.144413
ENSMUSG00000019302	Atp6v0a1	protein_coding	ATPase, H+ transporting, lysosomal V0 subunit A1 [Source:MGI Symbol;Acc:MGI:103286]	0.945503	0.99527	0.963046	8.4889e-24	1.19214e-21	0.367652	0.817024	0.301134	0.501908	-0.00501857	0.000399758	-0.00230941	0.735569	0.735747	-0.0418925	-0.0122926	-0.049531	-0.0351979	2	-0.0493847	-0.264748	0.301255	-0.115906	0.0415936	0.0822336	-0.418932	-0.16309	-0.20415	-0.0307169	-0.257187	0.167924	-0.241007	0.301001	-0.357477	0.0566417	0.597295	0.274844	-0.123006	0.553488	-0.180918	0.0471281	0.261412	0.271447	-0.193129	0.0449065	0.0252658	-0.320647	-0.185678	0.62252	-0.260219	-0.255889	-0.314582	0.148737	-0.255861	0.0181041	0.29331	0.140869	0.287183	-0.364384	0.0758547	-0.62227	0.369289	-0.193776	-0.286988	-0.0363337	0.0341937	-0.183036	0.271866	0.106064	-0.0714874	-0.137423	0.151146	-0.23747	-0.634703	0.101728	-0.0987687	-0.0447135	-0.0829477	-0.413728	0.0716553	0.0228719	-0.0182895	0.092123	0.18908	-0.000697031	-0.321208	-0.154173	-0.22151	-0.360643	-0.0984928	-0.36529	0.481961
ENSMUSG00000019303	Psmc3ip	protein_coding	proteasome (prosome, macropain) 26S subunit, ATPase 3, interacting protein [Source:MGI Symbol;Acc:MGI:1098610]	0.6271	0.828426	0.614098	0.0041237	0.0508922	0.691229	0.746408	0.915281	0.804372	-0.1558	-0.0637911	-0.109796	-0.582933	-0.431605	-0.0803769	0.0749898	0.022138	-0.0565643	0	-0.338408	-0.386656	0.353996	0.319222	0.0473697	-0.0321661	-0.309133	0.000393294	-0.0669299	0.225794	-0.101015	-0.0721838	0.028874	-0.0901548	-0.0179009	0.432182	-0.146212	-0.21929	0.0586426	0.0274267	-0.131875	-0.0761662	0.0400914	-0.165556	-0.538894	0.077832	-0.381568	0.23726	-0.203592	0.270756	-0.126383	-0.193362	-0.132855	0.0216009	0.0280124	0.177242	0.332003	-0.0224317	-0.248655	-0.190995	-0.260179	-0.0815851	-0.0104202	-0.0172398	0.0825413	0.0635075	0.323163	0.447992	-0.0326058	-0.0951647	-0.0496387	-0.105279	-0.0576998	-0.267357	-0.0134022	-0.123001	-0.292838	-0.455711	-0.203267	-0.0216543	0.0636942	-0.148826	0.469236	0.123096	0.210663	0.106068	-0.312195	-0.353722	0.276241	0.195758	-0.0522639	0.367202	0.0718913
ENSMUSG00000019312	Grb7	protein_coding	growth factor receptor bound protein 7 [Source:MGI Symbol;Acc:MGI:102683]	0.312954	0.943987	0.428502	2.38078e-09	1.65057e-08	0.0678121	0.00634406	0.24545	0.457246	-0.390724	-0.0248834	-0.207804	-1.65079	-1.70089	0.450796	0.785982	0.29253	0.204726	1	0.045253	0.635509	-0.657441	0.00216009	0.105213	-0.565755	0.291462	0.0767778	0.706105	-0.512877	0.450811	-0.26564	-0.482202	0.647217	-0.495295	-0.437726	0.554946	0.394014	0.143991	-0.367757	0.169417	-0.717475	-0.0190843	0.277165	0.303802	0.449506	0.0673744	-0.0846311	0.0474472	0.0487204	0.409607	-0.248476	0.561186	0.0950674	-0.713909	-0.528228	-0.457166	-0.400293	-0.164159	0.235526	0.319457	-0.0241069	-0.173897	-0.348255	0.0634359	0.430537	-0.315116	-0.227125	0.374698	-0.354549	0.0261293	-0.0503525	0.432889	0.256835	-0.110314	-0.321077	0.443943	0.699439	0.168234	-0.0817973	0.0491665	-0.545554	-0.546897	-0.507955	-0.253399	-0.269375	0.439639	-0.287138	-0.257466	-0.414482	-0.66467	0.0412437	-0.12319
ENSMUSG00000019326	Aoc3	protein_coding	amine oxidase, copper containing 3 [Source:MGI Symbol;Acc:MGI:1306797]	0.864414	0.646031	0.853092	0.652455	0.584463	0.354705	0.0294064	0.50162	0.430635	0.0641452	-0.158601	-0.0472277	-0.103675	0.139634	0.220222	0.603926	0.164242	0.211498	1	0.240537	0.543742	-0.596198	0.199824	0.218031	-0.444396	0.415253	0.091611	0.721433	-0.374955	0.319624	-0.122882	-0.212905	0.236629	-0.267356	-0.0413546	-0.187315	0.0364594	0.110476	-0.539363	0.33552	-0.411618	-0.251696	-0.136027	0.0833013	0.0840439	-0.0401599	0.152376	-0.0532825	-0.381068	0.296418	0.203621	0.445242	-0.0567911	-0.0988451	-0.263443	-0.488808	-0.244664	-0.183215	0.298025	0.114959	0.196136	-0.336308	-0.155164	0.248141	0.210781	-0.515856	-0.035988	0.444189	-0.414338	0.35418	0.246781	0.380513	0.676445	0.35894	-0.400565	0.365946	0.298584	0.134354	0.111972	0.102875	-0.466618	-0.269163	-0.347884	-0.120518	-0.230828	0.115547	-0.294322	0.0422121	-0.0207223	-0.523633	0.499218	-0.155525
ENSMUSG00000019338	Zfp687	protein_coding	zinc finger protein 687 [Source:MGI Symbol;Acc:MGI:1925516]	0.655222	0.0203573	0.204863	4.96e-17	1.34778e-10	0.0196643	0.805331	0.0669946	0.388211	-0.0504339	0.246039	0.0978026	0.803257	0.591594	0.170065	0.0201277	0.136192	-0.0696111	5	0.0670315	-0.0305241	0.129793	-0.152722	-0.369256	0.629623	-0.145525	-0.388656	-0.311544	0.220548	-0.0311319	0.196857	0.0789463	-0.539681	0.398421	-0.193089	-0.361312	-0.0603244	-0.184017	0.319942	-0.166751	0.118384	-0.535596	0.349176	0.527989	0.282821	0.387928	-0.410924	0.571904	0.0225787	-0.142752	-0.045369	-0.340382	-0.181578	0.270731	-0.0735207	0.291491	0.542976	-0.278323	-0.40146	0.0119385	0.283059	-0.118093	0.498129	-0.0841599	0.00240128	0.031791	-0.24932	-0.573828	0.401668	-0.29629	-0.131512	-0.442322	-0.129544	-0.260368	-0.237791	-0.124938	-0.24672	0.173399	0.0775344	-0.130583	0.282856	-0.168805	-0.219441	0.433714	-0.157603	0.120068	0.0841792	-0.0731002	-0.0115055	0.408659	0.183993	0.0303325
ENSMUSG00000019359	Gdpd2	protein_coding	glycerophosphodiester phosphodiesterase domain containing 2 [Source:MGI Symbol;Acc:MGI:1918834]	0.387978	0.00634021	0.013201	1.34935e-12	1.0344e-05	0.259596	0.739497	0.268159	0.111152	-0.151121	-0.45168	-0.3014	-0.950815	-0.56847	-0.124845	-0.0420002	-0.126158	0.20024	63	-0.546528	-0.429187	0.48927	-0.0414606	-0.238204	0.157742	-0.327216	0.131402	-0.3973	0.645529	-0.178105	-0.291007	0.225098	-0.1735	0.245609	0.186585	0.108287	-0.156021	0.13437	0.229217	0.0397667	0.37698	0.587462	-0.267585	-0.660877	-0.129943	-0.445762	0.41106	-0.11963	0.355248	-0.146491	0.210577	-0.34928	0.0753187	-0.100736	0.547469	0.513026	-0.115032	0.232995	-0.159041	0.103104	-0.330066	-0.00464473	0.0692765	0.186712	-0.223528	0.324525	0.420044	-0.00126242	0.0690134	-0.0648582	-0.158567	0.185445	-0.500465	0.0669372	0.366929	-0.780125	-0.217266	-0.464684	0.299452	-0.215387	0.157432	0.673273	0.706989	-0.0326345	0.0926367	-0.293744	0.23763	0.374496	0.156815	-0.00915789	-0.329599	0.0143008
ENSMUSG00000019362	D8Ertd738e	protein_coding	DNA segment, Chr 8, ERATO Doi 738, expressed [Source:MGI Symbol;Acc:MGI:1289231]	0.0459184	0.390943	0.0412612	5.0036e-11	8.52477e-08	1.66861e-06	1.18244e-05	0.00211415	0.0429595	-0.224327	-0.0873444	-0.155836	-0.539489	-0.455746	-0.369235	-0.380619	-0.229699	-0.162174	18	-0.187192	-0.00663252	0.021031	0.109927	0.0457871	-0.0525515	-0.201046	-0.32606	-0.0662953	-0.125536	0.057697	0.030839	-0.180291	-0.232281	0.290781	0.200643	-0.233064	-0.0765701	0.58931	-0.197475	-0.373589	0.195347	0.267212	0.144586	-0.411181	-0.219779	-0.0196683	0.688928	-0.00636861	-0.360561	0.0579626	-0.619471	0.291057	0.2701	-0.000147632	0.356882	-0.171607	0.328556	0.285776	-0.0314866	0.268416	0.294926	-0.132017	-0.129506	-0.0531135	-0.165006	-0.327994	-0.0848667	-0.187968	0.0859987	0.408419	0.294722	0.369565	-0.292855	0.262073	0.088295	-0.00802718	-0.202355	0.108028	0.161721	-0.00695131	-0.275457	0.0861055	-0.108048	0.123391	0.112158	-0.0144253	0.0163154	0.114864	0.319587	0.137173	0.152664	-0.0823814
ENSMUSG00000019368	Sec14l4	protein_coding	SEC14-like lipid binding 4 [Source:MGI Symbol;Acc:MGI:2144095]	0.789194	0.727761	0.665579	7.73069e-13	2.85186e-11	0.768251	0.854166	0.947731	0.196852	-0.12214	-0.146108	-0.134124	-2.52867	-2.51661	-0.0849767	0.0607418	-0.0194467	0.422992	5	0.165874	-0.0792377	0.154728	-0.386601	-0.0248065	0.45851	-0.368217	-0.220097	-0.453499	0.14526	0.0464618	-0.189385	0.221862	-0.464904	0.494821	-0.288387	-0.16726	-0.395087	0.130101	0.39461	-0.0959179	0.392286	0.194493	-0.0383383	-0.0205665	-0.0847232	0.486209	0.0342705	0.401807	-0.132577	-0.0557024	-0.290706	-0.0709953	0.389537	0.0970916	0.299744	-0.0405501	0.414483	0.408368	-0.382682	0.181994	0.225797	0.160253	0.494389	0.123222	-0.490746	0.160816	-0.423961	-0.32783	0.532288	-0.000750141	0.470343	0.0731256	-0.0679285	0.107948	0.23053	-0.145714	-0.139717	-0.159563	0.14947	0.231822	0.0437656	0.310934	0.258956	0.463777	0.297792	0.0218957	0.28986	0.241134	0.384765	0.397822	0.0845431	0.124587
ENSMUSG00000019370	Calm3	protein_coding	calmodulin 3 [Source:MGI Symbol;Acc:MGI:103249]	0.896432	0.15116	0.378424	0.00290981	0.0328279	0.000867722	0.000545878	0.00026974	0.155066	0.0097426	-0.0995452	-0.0449013	-0.141714	-0.11056	-0.164991	-0.197056	-0.187483	-0.0764828	55	-0.370949	-0.590236	0.557019	0.252457	-0.193853	-0.0506834	0.108817	-0.0268479	-0.461307	0.135569	-0.269643	-0.0479101	-0.0731971	0.0744449	0.1922	0.248531	0.306262	0.036382	0.0345235	0.0206849	-0.494367	0.317251	0.393753	-0.151286	-0.310772	-0.481031	-0.28132	0.329706	-0.400603	0.133235	-0.186388	-0.15868	0.00858865	-0.132578	-0.150941	0.411335	0.185077	-0.159952	0.152173	0.204968	0.0102026	-0.19972	0.478645	-0.373042	-0.429192	-0.407052	0.414759	0.096829	-0.377738	0.0964066	-0.0406215	-0.253763	0.0553337	-0.6735	-0.178991	0.856737	-0.129993	-0.0264166	-0.283305	-0.229944	-0.117802	0.430416	0.257427	0.550808	-0.0861444	0.397592	-0.215882	0.48176	0.422438	0.287563	0.394257	-0.670508	-0.0496675
ENSMUSG00000019373	Cops3	protein_coding	COP9 signalosome subunit 3 [Source:MGI Symbol;Acc:MGI:1349409]	0.130416	0.654582	0.412516	0.0399326	0.00608959	0.0165919	0.000722492	0.981816	0.681253	0.186288	-0.0501724	0.068058	-0.15624	-0.234572	-0.189019	-0.313378	0.00180584	-0.0357299	2	-0.489492	-0.912045	0.897907	0.520361	-0.443452	0.243414	0.0657249	0.0628825	-0.522947	0.47604	-0.574936	0.198428	0.131477	-0.0546306	0.127154	0.502237	0.0877546	0.0296349	-0.274766	0.216408	-0.546326	0.393915	-0.0520486	-0.199822	-0.530712	-0.397615	-0.494838	-0.0152888	-0.432765	0.511135	-0.443631	0.22854	-0.519982	-0.501827	0.204599	0.231367	0.725234	-0.0483515	-0.209323	-0.0184585	-0.527376	-0.401443	0.437473	-0.307275	-0.488754	-0.384644	0.581189	0.454348	-0.347071	0.0409041	-0.252068	-0.428811	-0.435497	-0.622879	-0.353142	0.480331	-0.307764	-0.287215	-0.382419	-0.298652	-0.0941597	0.560331	0.382183	0.536691	0.0181727	0.0438672	-0.577352	0.162138	0.450328	0.201448	0.247032	-0.496956	0.152062
ENSMUSG00000019428	Fkbp8	protein_coding	FK506 binding protein 8 [Source:MGI Symbol;Acc:MGI:1341070]	0.0400832	0.395567	0.337564	3.84849e-13	6.70377e-14	0.00103755	1.21436e-06	0.175263	0.145039	0.188178	-0.0704776	0.0588501	-0.508477	-0.591603	-0.195227	-0.350384	-0.0798895	-0.0943464	2	-0.211174	-0.871215	0.842417	0.567075	-0.249942	0.224727	0.040135	0.0032668	-0.535202	0.243185	-0.642944	0.316914	0.0954984	-0.118704	0.174794	0.44343	-0.110374	-0.0239968	-0.402627	0.144007	-0.628985	0.433636	-0.0612458	-0.353016	-0.324325	-0.426455	-0.487859	0.0144823	-0.472297	0.299118	-0.34937	0.0675128	-0.269046	-0.418339	0.331193	0.178168	0.530255	-0.118903	-0.368377	0.0220151	-0.460147	-0.251998	0.576577	-0.249892	-0.416809	-0.248311	0.705551	0.47438	-0.434183	0.167375	-0.127103	-0.24422	-0.40694	-0.468307	-0.301649	0.613842	-0.168555	-0.422445	-0.289092	-0.417524	0.0482359	0.733972	0.416982	0.428321	0.11056	0.39724	-0.491132	0.122981	0.410082	0.331414	0.424428	-0.454198	0.244708
ENSMUSG00000019432	Ddx39b	protein_coding	DEAD box helicase 39b [Source:MGI Symbol;Acc:MGI:99240]	0.104658	0.879041	0.192905	0.0023777	0.0371007	0.699862	0.0424661	0.222805	0.634616	0.149195	0.0127114	0.0809534	0.175999	0.131085	0.022139	-0.135822	0.07245	0.0308214	2	-0.223933	-0.913309	0.931163	0.454217	-0.317001	0.507663	-0.133547	-0.0856959	-0.664838	0.4812	-0.482962	0.259008	0.267916	-0.371196	0.333842	0.404899	-0.204757	-0.183411	-0.237789	0.359969	-0.546754	0.599472	-0.0715599	-0.364461	-0.508524	-0.363378	-0.366821	-0.0345204	-0.239614	0.391899	-0.368146	0.155463	-0.568978	-0.392047	0.483443	0.315687	0.628771	0.174462	-0.184864	-0.292844	-0.438132	-0.348204	0.412678	-0.00521494	-0.339297	-0.504594	0.556941	0.400887	-0.366608	0.241091	-0.0573036	-0.0724129	-0.487324	-0.442772	-0.377117	0.420368	-0.350303	-0.589825	-0.371881	-0.315944	0.0210944	0.573403	0.578163	0.53865	0.340043	0.340233	-0.7201	0.155951	0.466175	0.37916	0.410912	-0.226721	0.22626
ENSMUSG00000019433	Gipc1	protein_coding	GIPC PDZ domain containing family, member 1 [Source:MGI Symbol;Acc:MGI:1926252]	0.332965	0.589527	0.281935	0.676604	0.821999	0.000567232	0.155067	0.0446859	0.044995	-0.115414	-0.0589167	-0.0871653	-0.0303505	-0.0181399	-0.271866	-0.123197	-0.157506	-0.172547	16	-0.18466	0.460577	-0.464101	-0.143283	-0.0509561	-0.173786	0.292598	-0.219239	0.317874	-0.117424	0.300092	0.121227	-0.525628	0.220851	-0.245397	-0.182125	0.309629	0.569457	0.347143	-0.158684	0.0879611	-0.261565	-0.140735	0.535938	0.153393	0.0458741	0.131807	0.0189957	0.192214	-0.0698659	0.289261	0.0886073	0.149185	-0.0258872	-0.508414	-0.297266	-0.0822637	0.0931529	0.313144	0.190556	0.299635	-0.117478	-0.321779	-0.294412	0.10674	0.293585	-0.485914	-0.362952	0.143593	-0.538879	0.14998	0.0479742	0.386378	0.115746	0.399553	-0.160061	0.218604	0.435669	0.361502	0.24007	0.121314	-0.373625	-0.575781	-0.288815	-0.211672	-0.562498	0.388492	0.0498002	-0.186241	-0.299535	-0.436935	-0.0447141	-0.0601142
ENSMUSG00000019437	Tlcd1	protein_coding	TLC domain containing 1 [Source:MGI Symbol;Acc:MGI:1915572]	0.725382	0.0192521	0.17656	1.17011e-10	1.70098e-12	0.119572	0.00179302	0.842742	0.102745	-0.0824314	0.516164	0.216866	-1.11413	-1.40734	-0.232825	-0.552456	-0.0302271	-0.275811	1	0.331834	0.633153	-0.614077	-0.420308	0.0270555	0.0629998	0.1674	-0.125583	0.171421	-0.111368	0.457447	-0.114464	0.11435	-0.180186	0.226404	-0.505657	-0.267495	0.125315	0.163628	-0.124899	0.302265	-0.207012	-0.258242	0.286659	0.694021	0.217084	0.672721	-0.195009	0.631147	-0.486245	0.365929	0.080172	0.0900184	0.0369523	0.0811454	-0.161526	-0.308794	0.269721	-0.00869496	0.0562875	0.218151	0.592375	-0.472746	0.339125	0.330986	0.131342	-0.45421	-0.447576	-0.133716	0.0256244	-0.174518	0.204023	-0.109274	0.420603	0.310759	-0.506657	0.198191	0.24521	0.457337	0.304495	-0.180667	-0.167496	-0.488099	-0.431861	0.0719566	-0.216577	0.620586	0.136454	-0.304891	0.0483957	0.0341458	0.308392	-0.0394438
ENSMUSG00000019461	Plscr3	protein_coding	phospholipid scramblase 3 [Source:MGI Symbol;Acc:MGI:1917560]	0.248341	0.451498	0.730666	0.00139095	0.0105412	0.273567	0.00743987	0.02292	0.578993	-0.196917	0.117592	-0.0396625	0.346893	0.302859	0.117824	0.338655	0.256198	-0.067155	1	0.183321	0.595881	-0.573471	-0.129595	0.0356876	-0.223989	0.272954	0.0610216	0.551734	-0.058425	0.479565	-0.296562	-0.133908	0.160935	-0.116913	-0.244553	-0.0558589	0.177493	0.181283	-0.393405	0.348031	-0.565868	-0.228476	0.113491	0.446253	0.330626	0.17638	-0.15977	0.35084	-0.141756	0.180849	0.29349	0.17166	-0.120158	-0.235869	-0.178491	-0.322624	-0.235222	-0.284461	0.34677	0.219257	0.206893	-0.578356	0.114021	0.231906	0.26613	-0.311871	-0.0760413	0.1181	-0.222007	-0.0177367	-0.159953	0.242532	0.346469	0.0888707	-0.543354	-0.0180252	0.421225	0.0451588	0.329923	-0.385117	-0.275144	-0.337484	-0.365721	-0.130611	-0.333613	0.256303	-0.124853	-0.0705338	-0.146766	-0.421041	0.265248	-0.108526
ENSMUSG00000019464	Ptger1	protein_coding	prostaglandin E receptor 1 (subtype EP1) [Source:MGI Symbol;Acc:MGI:97793]	0.311312	0.520868	0.753754	9.27177e-40	1.06978e-37	0.802877	0.351076	0.543053	0.592321	-0.268275	0.155853	-0.0562107	-5.26146	-5.36081	-0.0415809	0.178646	-0.104383	0.100793	51	0.571982	0.311285	-0.296234	-0.175255	0.164192	0.171497	-0.11526	-0.334544	0.132877	-0.102712	0.245707	0.0927416	0.00571322	-0.378788	0.318669	-0.0118234	-0.494874	-0.0682231	0.377436	0.112526	-0.0696744	-0.0172981	-0.167434	0.231201	0.0718639	-0.12382	0.593515	0.0796815	0.456336	-0.571061	0.0727641	-0.1521	0.119055	0.222642	0.309336	0.108709	-0.182118	0.478804	0.191609	-0.259981	0.154386	0.51434	-0.326115	0.269418	0.155222	0.00362365	-0.576596	-0.426199	-0.15621	0.0601423	0.254863	0.599355	0.0304296	0.430769	0.323455	-0.555872	0.202675	-0.144586	0.547315	0.054933	0.156607	-0.368277	-0.174055	-0.466145	0.352872	-0.0287222	0.168908	-0.117205	-0.0404011	0.434658	0.0508936	0.514496	0.402687
ENSMUSG00000019467	Arhgef25	protein_coding	Rho guanine nucleotide exchange factor 25 [Source:MGI Symbol;Acc:MGI:1277173]	0.664873	0.654463	0.987032	3.53372e-07	1.04122e-05	0.893538	0.0679065	0.535406	0.627645	0.0382375	-0.0362909	0.000973298	0.308129	0.287214	0.00745119	-0.118155	-0.0355626	-0.0305159	2	-0.283221	-0.617556	0.59462	0.431087	-0.270249	0.0166489	0.115545	0.171696	-0.169781	0.167415	-0.38174	0.0543205	-0.0297645	0.0350872	-0.0262297	0.556482	0.158132	-0.234738	-0.303464	0.0935475	-0.357785	0.172361	-0.0153593	-0.219255	-0.437856	-0.292274	-0.53682	0.0815826	-0.499052	0.277885	-0.491663	0.0540916	0.000823166	-0.133483	-0.0115407	0.130396	0.357972	-0.270262	-0.173734	-0.0837009	-0.260833	-0.295504	0.553515	-0.207273	-0.558464	-0.0464008	0.464037	0.328513	-0.228209	-0.0322503	-0.0171337	-0.362073	-0.213051	-0.524059	-0.287315	0.493259	-0.0554889	-0.138901	-0.246	-0.301771	0.120462	0.167112	0.307133	0.352147	-0.190489	0.170968	-0.43325	0.0191802	0.398362	0.0702324	0.173857	-0.303513	-0.120557
ENSMUSG00000019471	Cdc37	protein_coding	cell division cycle 37 [Source:MGI Symbol;Acc:MGI:109531]	0.389554	0.716893	0.696561	0.00115046	0.0193191	0.0137611	0.00368603	0.0737368	0.825445	0.0849932	-0.0328174	0.0260879	0.205122	0.160082	-0.157132	-0.214475	-0.115938	-0.0154793	2	-0.350463	-0.67214	0.645372	0.453157	-0.353508	-0.104925	-0.0134099	0.190472	-0.176375	0.235257	-0.529821	-0.1621	0.0535522	0.351485	-0.132882	0.146802	0.447381	-0.0101	-0.466325	0.258025	-0.223139	-0.0546315	0.170604	-0.19906	-0.345668	0.0500439	-0.417012	-0.0469564	-0.489381	0.644914	-0.250007	0.0573095	-0.286441	-0.392582	-0.162879	0.0843802	0.552984	-0.374902	-0.350487	-0.0581147	-0.317944	-0.375462	0.433742	-0.384872	-0.286435	-0.253926	0.522436	0.378197	-0.0290878	0.183087	-0.450366	-0.534961	-0.163241	-0.357447	-0.675948	0.375567	-0.212123	0.0166837	-0.455682	-0.525304	-0.0814668	0.481981	0.349302	0.45364	0.0804879	0.0435848	-0.317088	-0.00272248	0.394965	-0.0123504	-0.0234364	-0.517874	0.195873
ENSMUSG00000019478	Rab4a	protein_coding	RAB4A, member RAS oncogene family [Source:MGI Symbol;Acc:MGI:105069]	0.178611	0.805531	0.246788	0.20647	0.260914	0.0372592	0.214123	0.0730848	0.00516903	0.145445	0.0242736	0.0848595	-0.0835802	-0.0823447	-0.143713	-0.0970811	-0.126637	-0.221095	2	0.0985997	-0.630649	0.626086	0.355236	-0.230083	0.309721	-0.00762317	0.081672	-0.388688	0.317922	-0.496385	0.0590792	0.397318	-0.377078	0.395401	0.512066	-0.557182	-0.346869	-0.441502	0.157888	-0.394993	0.365054	-0.248732	-0.428678	-0.213455	-0.463317	-0.0955998	-0.0892129	-0.176829	-0.0327963	-0.520674	0.226214	-0.264276	-0.212656	0.59888	0.327627	0.47859	0.0387122	-0.470455	-0.150634	-0.500555	0.258131	0.419839	0.202865	-0.279284	-0.228908	0.482964	0.299405	-0.487523	0.281266	-0.259451	-0.0744089	-0.502804	-0.1541	-0.0679849	0.109171	-0.215746	-0.441193	-0.149741	-0.174121	-0.0481667	0.42958	0.417581	0.267214	0.253933	0.29586	-0.402856	-0.043458	0.483016	0.62356	0.441577	0.0409374	0.432605
ENSMUSG00000019494	Cops6	protein_coding	COP9 signalosome subunit 6 [Source:MGI Symbol;Acc:MGI:1349439]	0.417245	0.105678	0.612101	0.00183304	0.0396469	0.000801997	0.000647536	0.0400739	0.905511	0.0724754	-0.133886	-0.0307054	-0.177226	-0.126708	-0.197831	-0.231126	-0.12095	0.00753681	2	-0.0573791	-0.790082	0.74425	0.570308	-0.231001	0.194542	-0.0355223	-0.203122	-0.428316	0.223344	-0.566985	0.276125	-0.0101012	-0.261736	0.330054	0.386842	-0.176406	-0.139165	-0.235933	0.319161	-0.540867	0.384021	0.072927	-0.240328	-0.440425	-0.358378	-0.377603	0.356151	-0.375348	0.0279368	-0.140295	-0.0647947	-0.093842	-0.30504	0.285009	0.286247	0.532499	0.0121795	-0.173484	-0.267891	-0.17977	-0.0838318	0.438669	-0.253737	-0.199689	-0.191449	0.364573	0.310129	-0.436079	0.157365	0.0436945	0.0541605	-0.24303	-0.264387	-0.153379	0.565312	-0.0745894	-0.531723	0.0381434	-0.537253	0.316106	0.569833	0.479232	0.365968	0.31972	0.440907	-0.283621	0.174344	0.541036	0.527951	0.422089	-0.277626	0.300129
ENSMUSG00000019505	Ubb	protein_coding	ubiquitin B [Source:MGI Symbol;Acc:MGI:98888]	0.11794	0.811199	0.188377	0.182097	0.784224	0.00587316	2.15573e-05	0.853433	0.831592	0.20396	0.0283362	0.116148	0.106293	-0.0240089	-0.231897	-0.429081	0.0154941	0.0195691	2	-0.352179	-0.984659	0.982086	0.45657	-0.398443	0.413669	-0.0840261	-0.0901278	-0.658387	0.543867	-0.53757	0.211367	0.191765	-0.250883	0.288317	0.49008	-0.0415169	-0.0966192	-0.204218	0.373694	-0.578715	0.458901	-0.0474456	-0.190406	-0.502127	-0.381776	-0.336934	-0.0242754	-0.292161	0.465811	-0.466533	0.157462	-0.626634	-0.482459	0.339353	0.372131	0.726078	0.138961	-0.139274	-0.162876	-0.481973	-0.347894	0.38419	-0.145541	-0.45521	-0.536991	0.56755	0.360244	-0.466474	0.206882	-0.215972	-0.324194	-0.479183	-0.606563	-0.434347	0.462043	-0.375018	-0.476041	-0.37445	-0.342908	-0.0961902	0.628336	0.494218	0.565769	0.265172	0.180064	-0.653066	0.23046	0.517772	0.340588	0.429396	-0.382437	0.218461
ENSMUSG00000019518	Ap4m1	protein_coding	adaptor-related protein complex AP-4, mu 1 [Source:MGI Symbol;Acc:MGI:1337063]	0.844805	0.215011	0.484789	0.0449156	0.647106	0.222017	0.595479	0.661032	0.803979	-0.03179	0.186139	0.0771744	0.202845	0.0505107	0.125956	0.0624437	0.0462827	-0.0287265	2	0.184265	-0.559034	0.580229	0.154078	-0.101958	0.422176	-0.267578	-0.211366	-0.367606	0.270214	-0.117074	0.117716	0.0678686	-0.264544	0.158806	0.280732	-0.00885676	-0.207719	-0.194534	0.549554	-0.332069	0.117802	-0.129162	-0.0558481	-0.10737	-0.0187721	0.0214402	-0.327889	0.0361105	0.357239	-0.378848	-0.0306186	-0.386316	-0.132415	0.237437	0.205823	0.392792	0.193439	-0.166941	-0.51661	-0.134195	-0.277669	0.295977	0.205868	-0.353222	-0.170815	0.315846	0.0249849	-0.312329	0.234383	-0.091137	-0.108551	-0.397531	-0.267021	-0.655455	0.0431627	-0.177286	-0.476055	-0.0565456	-0.470824	0.0275965	0.212082	0.314932	0.159086	0.464672	0.371286	-0.509339	-0.0173866	0.244555	0.195905	0.342288	0.0377947	0.322647
ENSMUSG00000019528	Gyg1	protein_coding	glycogenin 1 [Source:MGI Symbol;Acc:MGI:1351614]	0.186234	0.745983	0.23298	0.982868	0.358873	0.00238022	0.0603999	0.0306451	0.530797	-0.213356	-0.0476965	-0.130526	0.00210682	0.100162	-0.31965	-0.220965	-0.229474	-0.0716833	18	-0.0147094	0.15735	-0.129325	-0.289767	0.217117	0.111424	-0.0685084	-0.217145	-0.137426	0.0902242	0.415835	0.0858785	-0.131287	-0.169741	0.112979	0.204142	-0.0863113	0.252282	0.691376	-0.160931	-0.213583	0.113848	0.0898675	0.225287	-0.0815648	-0.36851	0.243671	0.0381942	0.275135	-0.15471	-0.0945731	-0.0581327	-0.0903444	0.198186	-0.00707117	0.286071	-0.214272	0.316111	0.448827	0.243554	0.153335	-0.0429343	-0.299108	0.0746995	-0.116432	-0.124211	-0.220192	-0.229475	-0.135553	-0.234254	0.318026	0.149436	0.212075	-0.26316	0.311731	-0.135117	-0.157449	-0.0225922	0.0718464	0.419734	-0.305001	-0.322356	-0.156645	-0.0990063	-0.0795332	-0.00495216	-0.164306	0.136739	-0.117474	0.13914	0.0375799	0.0691593	0.0736851
ENSMUSG00000019539	Rcn3	protein_coding	reticulocalbin 3, EF-hand calcium binding domain [Source:MGI Symbol;Acc:MGI:1277122]	0.96934	0.845919	0.917829	0.00123417	0.0974574	0.28918	0.521367	0.887615	0.803091	-0.0167474	0.0777884	0.0305205	-0.901521	-0.496007	0.292902	0.202494	-0.0399986	-0.0774421	1	0.435884	0.697292	-0.722768	-0.271663	0.459175	-0.444465	-0.0585606	0.222342	0.695074	-0.451854	0.156685	-0.0680887	-0.179366	0.41916	-0.596428	-0.18913	0.0876006	0.114406	-0.284084	-0.115296	0.656829	-0.57195	-0.0511037	0.0467899	0.405493	0.441422	0.0728659	-0.2643	-0.0173631	-0.0947883	0.206681	0.0931458	0.387857	0.350611	-0.242383	-0.454028	-0.341543	-0.348994	-0.176145	0.0070059	0.202068	0.0435884	-0.157786	0.0898968	0.437432	0.807172	-0.303853	-0.0496784	0.671904	-0.272073	0.0264137	0.0806371	0.322044	0.729037	0.155903	-0.561857	0.243761	0.247862	0.321281	0.0278092	0.190536	-0.428408	-0.319377	-0.500151	-0.192493	-0.170912	0.395161	-0.575056	-0.516355	-0.468168	-0.542637	0.373549	0.180955
ENSMUSG00000019558	Slc6a8	protein_coding	solute carrier family 6 (neurotransmitter transporter, creatine), member 8 [Source:MGI Symbol;Acc:MGI:2147834]	0.242876	0.975756	0.399815	0.996254	0.270858	0.154556	0.448715	0.0463184	0.52855	-0.25994	0.00617773	-0.126881	0.000636274	0.166287	-0.200582	0.121587	-0.291272	-0.0995541	1	0.16373	0.885008	-0.932577	-0.209413	0.30773	-0.581596	0.332471	0.0546334	0.768426	-0.549782	0.532838	-0.175305	-0.408997	0.530775	-0.509948	-0.401837	0.262762	0.406569	0.167186	-0.486843	0.457408	-0.726195	-0.167317	0.319801	0.536094	0.381474	0.271198	-0.132035	0.162264	-0.232642	0.470613	-0.0474754	0.510847	0.138154	-0.533755	-0.518057	-0.595377	-0.238769	-0.0548358	0.387335	0.296745	0.187634	-0.40078	-0.186027	0.30242	0.52337	-0.5281	-0.337064	0.464826	-0.475467	0.045568	0.0388463	0.446652	0.551726	0.293256	-0.514638	0.472128	0.631304	0.339361	0.184063	0.00627201	-0.587282	-0.70017	-0.605669	-0.272503	-0.406975	0.600442	-0.284146	-0.419966	-0.416965	-0.606258	0.310187	-0.148834
ENSMUSG00000019564	Arid3a	protein_coding	AT-rich interaction domain 3A [Source:MGI Symbol;Acc:MGI:1328360]	0.014053	0.23613	0.296154	1.41715e-18	1.03961e-18	0.000589473	0.000103032	0.107669	0.996584	-0.536356	0.233013	-0.151672	1.64641	1.83829	0.485731	0.638232	0.224869	0.000649466	1	0.171971	0.727351	-0.679796	-0.635683	-0.0158173	0.0587535	0.109389	-0.191906	0.219712	0.0228115	0.687927	-0.263704	-0.0928297	-0.136678	0.1627	-0.47972	0.0423742	0.172879	0.418159	-0.0171004	0.389643	-0.328436	-0.103556	0.525632	0.609164	0.275514	0.694693	-0.157313	0.749883	-0.35469	0.289474	0.0813739	0.0965772	0.204106	-0.294068	-0.0646009	-0.292162	0.273244	0.309958	-0.00417705	0.486938	0.384117	-0.577231	0.362279	0.279987	0.189321	-0.548384	-0.622933	-0.120575	-0.129874	-0.104259	0.0888625	0.144206	0.193234	0.320013	-0.466473	0.0595739	0.404024	0.441839	0.466902	-0.214529	-0.438413	-0.526703	-0.355734	-0.029667	-0.364651	0.639908	0.244549	-0.263448	-0.110064	-0.0943248	0.234683	-0.167778
ENSMUSG00000019578	Ubxn6	protein_coding	UBX domain protein 6 [Source:MGI Symbol;Acc:MGI:1913780]	0.0334778	0.899311	0.134533	0.596515	0.160543	0.656857	0.0106142	0.862144	0.910027	0.179168	-0.00960767	0.08478	0.0268296	-0.0794078	-0.0231985	-0.157118	0.00932385	0.00665666	2	-0.267761	-0.646916	0.638521	0.485447	-0.267552	0.14369	0.138969	0.242089	-0.377434	0.181814	-0.492803	0.148727	0.20887	0.0069259	0.0476462	0.187285	-0.021296	-0.0821417	-0.563041	-0.0328865	-0.349142	0.3162	-0.0984623	-0.491273	-0.101349	-0.137671	-0.59356	-0.132987	-0.430569	0.388215	-0.216225	0.187742	-0.190876	-0.422948	0.241521	-0.0367447	0.362259	-0.353098	-0.56515	0.10769	-0.427509	-0.283184	0.516503	-0.133751	-0.303778	-0.117418	0.792452	0.595713	-0.246267	0.171228	-0.222144	-0.381792	-0.449605	-0.384104	-0.386866	0.554221	-0.171685	-0.228231	-0.452342	-0.283379	-0.0714625	0.698722	0.369442	0.414968	-0.0865759	0.359936	-0.389295	0.084092	0.24964	0.0473383	0.276991	-0.434037	-0.0769264
ENSMUSG00000019579	Mydgf	protein_coding	myeloid derived growth factor [Source:MGI Symbol;Acc:MGI:2156020]	0.648174	0.740331	0.910794	2.57894e-06	5.73741e-05	0.109436	0.0207862	0.963276	0.506843	0.0741823	-0.0494707	0.0123558	-0.514961	-0.475839	-0.165915	-0.277934	-0.00485759	0.0769731	2	-0.191774	-0.738257	0.797625	0.125928	-0.437909	0.39017	-0.304489	0.0307263	-0.526942	0.572527	-0.570981	-0.153716	0.327952	-0.335419	0.460443	0.373874	-0.13073	-0.399704	-0.199543	0.472841	-0.37071	0.413092	0.196867	-0.170293	-0.526183	-0.317842	-0.103216	0.134364	-0.109791	0.250699	-0.61227	0.052527	-0.390684	-0.0400352	0.22407	0.54126	0.663427	0.0841287	0.000881667	-0.305905	-0.257478	0.025805	0.357711	0.163217	-0.280141	-0.465831	0.484246	0.188174	-0.494367	0.501532	-0.301414	-0.196594	-0.203982	-0.515781	-0.225752	0.340045	-0.520297	-0.273181	-0.387048	-0.0765547	-0.0680905	0.418895	0.608798	0.539483	0.237961	0.0960395	-0.382865	0.168212	0.589024	0.463151	0.374437	-0.331718	0.346369
ENSMUSG00000019590	Cyb561	protein_coding	cytochrome b-561 [Source:MGI Symbol;Acc:MGI:103253]	0.460701	0.638092	0.389608	7.65469e-05	0.0236374	0.0407048	0.0737061	0.132387	0.183249	0.0975714	0.0570687	0.0773201	0.341934	0.207212	0.173531	-0.173081	0.130219	0.126089	2	-0.317049	-0.916676	0.927088	0.379216	-0.479845	0.447674	-0.0479152	-0.153603	-0.608915	0.649933	-0.431083	0.118531	0.167307	-0.280185	0.338861	0.496619	-0.0289206	-0.0443934	-0.136412	0.447771	-0.530823	0.36969	-0.0987616	-0.0724627	-0.456926	-0.387347	-0.178783	-0.0894006	-0.146432	0.452787	-0.513427	0.278735	-0.70945	-0.511375	0.285778	0.445237	0.80201	0.212849	-0.103921	-0.221741	-0.406014	-0.299689	0.267831	-0.0885333	-0.458432	-0.546315	0.408667	0.22007	-0.505771	0.150944	-0.286052	-0.362355	-0.451692	-0.57308	-0.439213	0.299688	-0.433977	-0.401197	-0.287908	-0.294437	-0.197964	0.524667	0.407897	0.53653	0.327432	0.04033	-0.620324	0.263293	0.57991	0.391744	0.36846	-0.332199	0.327934
ENSMUSG00000019647	Sema6a	protein_coding	sema domain, transmembrane domain (TM), and cytoplasmic domain, (semaphorin) 6A [Source:MGI Symbol;Acc:MGI:1203727]	0.75998	0.964514	0.798639	0.00959784	0.00366369	0.0183683	0.0383541	0.000145028	0.125432	-0.0372616	-0.00498238	-0.021122	0.19898	0.249361	-0.185822	-0.186042	-0.320191	-0.134464	1	0.114804	0.815296	-0.797	-0.626144	0.311883	-0.385753	0.0351886	0.255061	0.44257	-0.384911	0.355097	-0.209377	-0.108685	0.434789	-0.45222	-0.33156	0.323502	0.276868	0.049762	-0.244376	0.544967	-0.346006	0.134473	0.265446	0.458959	0.188152	0.333814	-0.264925	0.15361	-0.127905	0.139476	0.004298	0.317233	0.498551	-0.41537	-0.292369	-0.480139	-0.160901	0.263055	0.258422	0.301896	0.0985671	-0.153321	0.0917239	0.204466	0.479585	-0.371047	-0.362442	0.51232	-0.233541	-0.0758808	-0.0210756	0.386374	0.295342	0.299635	-0.357284	0.183818	0.602375	0.196388	0.409683	-0.138938	-0.529188	-0.564302	-0.359747	-0.477441	-0.339613	0.509688	-0.18308	-0.647518	-0.539164	-0.413597	0.0250256	-0.0633955
ENSMUSG00000019659	Ccdc12	protein_coding	coiled-coil domain containing 12 [Source:MGI Symbol;Acc:MGI:1919904]	0.697218	0.59418	0.517997	0.000319873	0.00122575	0.507424	0.0161142	0.391675	0.167493	-0.0526409	-0.0662507	-0.0594458	-0.315038	-0.310365	0.0566778	-0.241272	-0.07546	-0.134073	49	0.129398	-0.0705522	0.129105	-0.342005	-0.0673198	0.157557	-0.305663	0.0697092	-0.361519	0.0919338	-0.170419	-0.275934	0.34631	-0.299775	0.525468	-0.0841314	-0.220238	-0.351655	0.0493799	0.123872	-0.189191	0.289942	0.401583	-0.0649199	0.0304406	-0.216483	0.312131	0.239464	0.183098	-0.325814	-0.21886	-0.36029	0.186967	0.44314	0.132414	0.41159	-0.0290124	0.0598301	0.145682	-0.042932	0.109608	0.56256	0.20267	0.353205	-0.0232676	-0.173829	0.278637	-0.123305	-0.510943	0.603611	-0.212163	0.107826	-0.0141165	-0.325732	0.162566	0.25388	-0.214275	-0.00282558	-0.0505073	0.21311	-0.127941	0.190369	0.253353	0.126871	0.00335426	0.33488	0.273156	0.244428	0.0980039	0.434812	0.489845	-0.251906	0.156205
ENSMUSG00000019689	Fmc1	protein_coding	formation of mitochondrial complex V assembly factor 1 [Source:MGI Symbol;Acc:MGI:1913367]	0.368506	0.00954048	0.25691	8.78924e-12	2.30821e-07	8.15575e-06	0.109932	0.144126	0.567372	0.177486	-0.481929	-0.152222	-1.01379	-0.776715	-0.603873	-0.229952	-0.188293	-0.0802745	2	0.00792977	-0.218789	0.139509	0.446677	0.27149	-0.440905	0.16522	0.147786	0.144864	-0.203316	-0.108811	-0.137649	-0.145526	0.270181	-0.134708	0.37214	-0.00678781	-0.061105	0.0523045	-0.365382	-0.18592	0.02757	0.322871	-0.552365	-0.48279	-0.449841	-0.444894	0.448966	-0.581484	-0.100814	-0.0143958	-0.0324509	0.370474	0.0305524	-0.0743437	0.256911	-0.214419	-0.454923	-0.080555	0.341329	-0.00239977	-0.137204	0.295418	-0.396958	-0.0582059	-0.136582	0.157754	0.294019	0.219705	-0.215247	0.373483	0.16304	0.451145	0.0525344	0.146215	0.401647	0.0395022	-0.0351588	-0.292888	-0.178137	0.0901837	-0.0272496	0.341074	0.284743	-0.0649392	0.461557	-0.367278	-0.084304	0.443691	0.381792	-0.140097	-0.0546028	0.144976
ENSMUSG00000019699	Akt3	protein_coding	thymoma viral proto-oncogene 3 [Source:MGI Symbol;Acc:MGI:1345147]	0.239132	0.972948	0.397262	0.0173868	0.00340886	0.0413362	0.0329526	0.736239	0.691962	-0.138448	0.00364209	-0.0674029	0.174451	0.241134	0.15326	0.183933	-0.0255932	-0.0330332	1	0.179959	0.931325	-0.903906	-0.527297	0.186949	-0.277052	0.179699	0.146589	0.493426	-0.281694	0.679863	-0.401107	-0.0166377	0.115404	-0.0423075	-0.566255	0.0108485	0.0764438	0.320493	-0.413396	0.520069	-0.38737	0.0321506	0.170804	0.516189	0.3229	0.42608	-0.000531991	0.494855	-0.448233	0.448553	-0.0229074	0.482988	0.3904	-0.336795	-0.253675	-0.622225	-0.110447	0.114589	0.232416	0.426141	0.459676	-0.478253	0.270093	0.431704	0.348437	-0.431472	-0.356422	0.209387	-0.175593	0.0221008	0.225499	0.320626	0.386869	0.498954	-0.452888	0.199504	0.569728	0.255948	0.556329	-0.125016	-0.592698	-0.449627	-0.42186	-0.303324	-0.230647	0.689708	-0.0124644	-0.366772	-0.182151	-0.348532	0.307964	-0.316624
ENSMUSG00000019710	Mrpl24	protein_coding	mitochondrial ribosomal protein L24 [Source:MGI Symbol;Acc:MGI:1914957]	0.563175	0.635529	0.916028	0.000663824	0.0124056	0.00658417	0.0841929	0.46512	0.523526	0.0748694	-0.056354	0.0092577	-0.283332	-0.22546	-0.228904	-0.163625	-0.0614925	-0.0588884	2	-0.267711	-0.636148	0.608252	0.226589	-0.167132	-0.0557892	-0.344921	0.192128	-0.309616	0.123853	-0.724769	0.0290494	0.217259	0.118036	-0.0180044	0.377538	0.168424	-0.22021	-0.383136	0.380459	-0.243422	0.246554	0.349417	-0.0992251	-0.5639	-0.173404	-0.297682	0.209015	-0.537135	0.295704	-0.381357	-0.273992	-0.151584	0.0977011	0.109933	0.22618	0.5411	-0.0750922	-0.010379	-0.288511	-0.349752	-0.064617	0.554269	-0.232494	-0.248656	-0.0896787	0.359715	0.308616	-0.0383949	0.310451	-0.332896	-0.226906	-0.217962	-0.390895	-0.280751	0.313175	-0.138169	-0.249191	-0.128362	-0.394801	0.157541	0.270465	0.395062	0.310369	-0.01052	0.098043	-0.165816	-0.139103	0.116277	0.0933495	0.206591	-0.3704	0.298819
ENSMUSG00000019715	Gle1	protein_coding	GLE1 RNA export mediator [Source:MGI Symbol;Acc:MGI:1921662]	0.592368	0.0967685	0.129369	0.00980374	0.00112688	0.0545559	0.134756	0.0251502	0.989761	-0.0480718	-0.13841	-0.0932407	0.145922	0.207512	-0.11054	-0.0979599	-0.133232	0.000820111	55	-0.201019	-0.206749	0.170468	-0.0108065	0.0467839	-0.226238	-0.0347963	-0.130661	-0.230853	0.0965381	-0.0305087	-0.213033	-0.155713	0.201642	0.0405485	0.0624411	0.290005	0.259881	0.0835498	0.00953971	-0.104273	-0.06804	0.452427	-0.0137484	0.0530826	-0.185238	-0.0233979	0.201479	-0.174533	0.112596	0.0328449	-0.0673181	-0.0502091	-0.0836283	-0.289627	0.442995	0.101974	-0.162549	0.0569599	0.252184	0.269533	-0.0912736	0.0837686	-0.250534	-0.0100941	-0.12321	0.13768	-0.0109487	-0.133806	-0.000514874	-0.191587	-0.326979	0.310541	-0.331357	-0.159154	0.421893	-0.293358	0.00132207	-0.116299	-0.103061	-0.404059	0.330883	0.0924818	0.352343	0.0925662	0.304423	0.0373481	0.331057	0.20852	0.18366	0.192383	-0.428618	0.220165
ENSMUSG00000019718	L3hypdh	protein_coding	L-3-hydroxyproline dehydratase (trans-) [Source:MGI Symbol;Acc:MGI:1914467]	0.562422	0.60488	0.437969	0.00378996	0.220354	0.2093	0.724741	0.56488	0.544776	-0.195451	-0.160317	-0.177884	-0.619165	-0.282154	0.268814	-0.0858856	-0.126149	0.145638	44	0.160769	0.291225	-0.290511	-0.218219	0.281455	-0.0796231	-0.465462	-0.133715	0.223175	0.030404	0.0766416	-0.190163	-0.0369042	-0.0847454	-0.0765627	-0.22891	-0.173209	-0.136165	-0.0807863	0.239268	0.548227	-0.317624	0.16184	0.0048119	0.0868659	0.546177	0.0809356	0.134735	0.209912	-0.0191508	0.345511	-0.0751413	0.0429989	0.278513	-0.127832	-0.00324607	0.0849269	0.0149681	-0.0905785	-0.385121	0.298293	0.142648	-0.34703	0.30238	0.800352	0.438178	-0.12792	0.0536237	0.314788	0.0263895	-0.0733519	0.224523	0.319484	0.500539	0.203705	-0.401693	-0.24224	-0.283525	0.173975	0.0936204	0.225679	-0.161866	0.245729	-0.108259	0.42311	0.0241581	0.333542	-0.33987	-0.0602945	-0.0158909	-0.22669	0.535749	0.268241
ENSMUSG00000019726	Lyst	protein_coding	lysosomal trafficking regulator [Source:MGI Symbol;Acc:MGI:107448]	0.53131	0.246928	0.744593	2.61068e-32	5.02008e-28	0.114701	0.848947	0.436039	0.771055	-0.0599208	0.102212	0.0211454	1.39817	1.2871	0.0961581	0.01317	0.0484692	0.0198231	1	0.315511	0.416471	-0.354452	-0.432602	0.246791	0.204326	-0.295821	-0.192004	0.0930458	-0.171795	0.391766	0.019267	0.0112512	-0.179239	-0.0429953	-0.0583372	-0.177155	-0.0422651	0.218121	0.116325	0.101587	-0.0782721	-0.219745	0.276113	0.2316	0.12961	0.551574	-0.381526	0.449709	-0.0982625	-0.109984	-0.234733	-0.0590563	0.416786	0.107158	-0.0555174	-0.260115	0.482573	0.171597	-0.316981	0.126708	0.164193	-0.174439	0.447289	-0.00581533	0.10064	-0.384248	-0.453366	0.126301	0.0522209	0.0944592	0.27735	0.0169829	0.190902	-0.0176284	-0.635266	0.0885698	-0.0594063	0.226056	0.208646	-0.0495112	-0.572632	-0.285471	-0.441095	0.231643	-0.108728	-0.0313534	-0.312239	-0.393941	-0.114854	-0.0526616	0.566933	0.179144
ENSMUSG00000019731	Slc35e1	protein_coding	solute carrier family 35, member E1 [Source:MGI Symbol;Acc:MGI:2142403]	0.788046	0.549979	0.836078	1.11003e-07	1.09721e-06	0.559007	0.104723	0.0280234	0.632639	-0.0247123	0.0505343	0.012911	0.338018	0.337256	-0.0339413	-0.10907	-0.133846	-0.0313319	1	0.148156	0.646958	-0.575834	-0.677057	0.0999376	-0.00184496	-0.00680784	0.0607229	0.0971395	-0.291362	0.188186	-0.0736785	-0.0267348	0.187671	-0.127079	-0.579945	0.197654	0.262756	0.0981126	-0.13404	0.202921	-0.11405	-0.0265003	0.405562	0.624368	0.149766	0.61252	-0.399303	0.417478	-0.11347	0.0644688	-0.143325	0.128501	0.335537	-0.258586	-0.310627	-0.444885	0.121705	0.320317	0.336292	0.1502	0.232776	-0.134503	0.202921	0.0732001	0.0290987	-0.137622	-0.545673	0.054033	0.198774	-0.179163	0.0425519	0.215547	0.1331	0.214302	-0.167729	0.17578	0.6294	0.00739871	0.446548	-0.135326	-0.112191	-0.568502	-0.331828	-0.257246	-0.382475	0.513519	0.0742608	-0.544316	-0.400505	-0.0957267	-0.189271	-0.0457621
ENSMUSG00000019732	Calr3	protein_coding	calreticulin 3 [Source:MGI Symbol;Acc:MGI:1920566]	0.773592	0.82233	0.952154	0.000503146	0.0102504	0.00751431	0.0245201	0.0901046	0.195156	0.10799	-0.0774163	0.0152867	-0.842155	-0.672699	-0.652785	-0.623832	-0.418154	-0.348891	39	0.043006	0.296939	-0.375991	0.246157	0.137574	-0.5561	0.594029	0.242898	0.477425	-0.32777	0.343711	-0.153994	-0.07534	0.394281	-0.226396	0.138968	0.0920066	0.148343	0.222213	-0.650248	0.126258	-0.231139	0.020171	-0.195948	0.0112153	-0.24613	-0.151004	0.209489	-0.299203	-0.325108	0.154562	0.217678	0.344043	-0.197962	-0.0491353	0.00805665	-0.525648	-0.344171	-0.0503482	0.55439	0.0757325	0.0516236	-0.154091	-0.407121	-0.209585	-0.0553719	-0.479029	0.0387887	0.347649	-0.424432	0.286489	-0.0970083	0.181582	0.191114	0.0514183	-0.054232	0.336015	0.38219	0.0449476	-0.0178174	-0.358836	-0.296327	-0.327451	-0.106807	-0.454669	-0.0283738	-0.0709972	0.0670493	-0.0226035	-0.0333254	-0.263273	-0.00366424	-0.363539
ENSMUSG00000019734	Tmc4	protein_coding	transmembrane channel-like gene family 4 [Source:MGI Symbol;Acc:MGI:2669035]	0.252591	0.899091	0.35256	0.0262691	0.00129895	0.208568	0.54497	0.607281	0.735592	0.491137	0.0497314	0.270434	-0.593291	-0.974466	-0.341147	-0.187252	0.142674	-0.102785	0	-0.100404	-0.355384	0.353244	-0.183816	0.147918	0.431886	-0.378614	-0.113174	-0.47165	0.297676	-0.182024	0.327915	0.112796	-0.246505	0.00805581	-0.0266374	-0.000868804	-0.0772946	0.0533709	0.392024	-0.0263975	0.257946	-0.0304295	0.0759796	-0.156982	0.0620197	0.026814	-0.209458	0.107401	0.351044	-0.048002	0.0103003	-0.509036	-0.0241992	0.160122	-0.0618845	0.234923	0.297892	0.366273	-0.0843565	-0.359758	-0.379677	-0.0226795	0.166153	0.178462	-0.282351	0.487297	0.0748937	-0.10337	0.132254	-0.0207916	0.12545	-0.236575	-0.120439	0.101642	0.190412	-0.196704	-0.369957	-0.257996	0.061474	0.344182	0.327148	0.324569	0.256682	0.223366	0.000906375	-0.207384	0.0971432	-0.0333895	-0.0867151	0.226763	-0.00922386	-0.00209206
ENSMUSG00000019737	Syne4	protein_coding	spectrin repeat containing, nuclear envelope family member 4 [Source:MGI Symbol;Acc:MGI:2141950]	0.570301	0.224189	0.215742	0.600761	0.848007	0.174226	0.724366	0.00639303	0.904901	0.203197	0.401645	0.302421	-0.114697	0.0465266	0.309025	-0.0912547	0.653626	0.0304383	2	-0.2074	-0.522566	0.509707	0.163537	0.0114394	0.293553	-0.161795	0.0108959	-0.305197	0.252289	-0.144149	0.304564	0.0813787	-0.0314411	-0.200153	0.320667	0.129798	-0.064616	-0.0874827	0.215081	-0.165535	0.0864005	-0.239089	-0.00987385	-0.198387	0.0595867	-0.246708	-0.401405	-0.158395	0.596574	-0.340824	0.107265	-0.58624	-0.312123	0.204199	-0.0582238	0.258696	0.12576	-0.0237576	-0.0286653	-0.502679	-0.581329	0.0876186	-0.0124495	-0.337009	-0.276159	0.436956	0.275085	-0.0220114	0.0086291	-0.050875	-0.350262	-0.439954	-0.347907	-0.486802	0.0668156	-0.15908	-0.348767	-0.39209	-0.192562	-0.0537747	0.244703	0.212971	0.199685	0.0773883	-0.0200425	-0.632362	-0.0673805	-0.0185934	-0.271447	0.15369	-0.0156149	-0.162718
ENSMUSG00000019738	Polr2i	protein_coding	polymerase (RNA) II (DNA directed) polypeptide I [Source:MGI Symbol;Acc:MGI:1917170]	0.246537	0.834997	0.31972	1.62753e-06	7.93354e-07	0.666327	0.0552447	0.772017	0.139673	0.215238	0.0353435	0.125291	-0.599502	-0.688628	-0.0503078	-0.260173	0.0347689	-0.196197	36	-0.544542	-0.437058	0.474224	0.114636	-0.545656	0.228399	0.071628	0.195346	-0.361068	0.417147	-0.434038	-0.059072	0.294383	-0.16805	0.252254	0.290243	-0.0645133	-0.142473	-0.228001	0.102533	-0.236984	0.410947	-0.0838557	-0.037653	-0.386146	-0.336485	-0.16168	0.04791	-0.143121	0.17423	-0.432121	0.187658	-0.311371	-0.108179	0.127143	0.180501	0.566913	0.105337	-0.0206487	-0.0830353	-0.388608	0.0889519	0.312008	0.005926	-0.3051	-0.269534	0.289088	0.15075	-0.313634	0.115785	-0.384828	-0.279907	-0.32152	-0.48975	0.124475	0.21765	-0.247918	0.027567	-0.241678	0.200935	-0.0724725	0.153758	0.15817	0.372745	-0.170764	-0.32671	-0.128291	0.133159	0.285128	0.145	0.155352	-0.276465	-0.0282814
ENSMUSG00000019761	Krt10	protein_coding	keratin 10 [Source:MGI Symbol;Acc:MGI:96685]	0.644853	0.221742	0.623015	0.0256517	0.00833723	0.200303	0.164057	0.105276	0.611899	-0.136122	0.333274	0.0985759	-0.411827	-0.544402	0.240188	-0.299507	0.313903	-0.106796	11	0.00291604	-0.0377512	-0.018249	0.0942817	0.27952	-0.165463	-0.195294	0.0310183	0.234667	-0.177319	-0.022221	0.32166	-0.206067	0.372931	-0.518702	0.118121	0.350209	0.226186	0.259674	0.0594416	-0.08879	-0.339861	-0.06951	0.351556	-0.302069	0.230896	-0.0699586	-0.172746	-0.156575	0.368579	-0.00449446	-0.271192	-0.137931	-0.0242601	-0.110489	-0.392975	-0.0440557	0.033266	0.192964	0.0946662	-0.399396	-0.401004	-0.179148	-0.36811	-0.110412	0.0708509	-0.033525	0.102996	0.327005	-0.217353	0.117969	-0.0179932	-0.0884031	0.0240434	-0.193661	-0.369853	0.259499	0.0257096	0.0295891	-0.24864	0.251654	-0.269037	-0.144473	-0.373032	-0.121905	-0.341157	-0.171125	-0.435585	-0.370973	-0.4064	-0.366916	0.0802996	0.0507095
ENSMUSG00000019763	Rmnd1	protein_coding	required for meiotic nuclear division 1 homolog [Source:MGI Symbol;Acc:MGI:1913334]	0.599923	0.489605	0.934951	6.5428e-07	7.42575e-08	0.0574021	0.485207	0.107885	0.340625	0.083949	-0.101666	-0.00885871	-0.542632	-0.663265	-0.194717	-0.0808925	-0.168784	-0.108978	48	0.232392	0.417417	-0.457153	-0.286326	0.620159	-0.467831	-0.19792	0.366021	0.420652	-0.421469	0.0391176	0.0627851	-0.0288077	0.532097	-0.624869	-0.0664198	0.296142	0.111854	0.166859	-0.214891	0.416079	-0.227268	0.379552	-0.021815	-0.131176	0.110443	-0.0795443	-0.00414278	-0.282709	0.0296613	0.11245	-0.103272	0.21847	0.399489	-0.132132	-0.253645	-0.523851	-0.299985	0.399348	0.370072	-0.0491983	-0.274971	-0.143257	-0.204817	0.218066	0.214989	-0.183688	0.0960409	0.790268	-0.159797	0.304107	0.166239	0.376455	0.377189	0.161835	-0.205769	0.186339	0.263348	-0.0830587	0.0884292	0.106654	-0.324825	-0.104133	-0.230662	-0.465536	-0.113034	0.0167685	-0.364974	-0.59411	-0.503174	-0.460203	-0.0288493	-0.0289508
ENSMUSG00000019767	Ccdc170	protein_coding	coiled-coil domain containing 170 [Source:MGI Symbol;Acc:MGI:2685067]	0.765554	0.816459	0.706535	0.522766	0.482265	0.0145583	0.119208	0.319698	0.850024	-0.180623	-0.12912	-0.154871	0.237375	0.289458	0.957839	0.689619	0.392987	-0.0815998	9	-0.400445	-0.271823	0.362162	-0.0802109	-0.612636	0.501726	0.0971396	-0.0233387	-0.403133	0.881948	0.113208	-0.363408	0.325849	-0.562038	0.660218	-0.0885184	-0.212469	-0.225972	0.086099	0.183148	0.105893	0.290924	0.0157514	-0.148496	-0.0861139	0.000912266	-0.0928413	0.147795	0.425929	0.0948089	-0.0577114	0.628751	-0.467864	-0.341745	0.0502132	0.441299	0.529708	0.0558686	-0.0351225	-0.133785	0.127512	0.0371581	-0.316545	0.409197	0.202839	-0.346445	0.246414	0.176376	-0.515735	0.117884	-0.261367	-0.242329	-0.179748	-0.358656	0.13452	0.208875	-0.721866	-0.0879001	-0.31353	0.471484	-0.370092	0.343793	0.435244	0.614647	0.120715	-0.110112	-0.0449072	0.59726	0.609216	0.332287	0.203986	-0.155511	-0.257131
ENSMUSG00000019768	Esr1	protein_coding	estrogen receptor 1 (alpha) [Source:MGI Symbol;Acc:MGI:1352467]	0.22598	0.597088	0.212394	0.00115197	0.0252198	0.000180605	0.645797	0.026449	0.159163	0.351031	0.140064	0.245547	0.60011	0.447226	0.723477	0.0958945	0.424176	0.29151	2	-0.532024	-0.701844	0.763013	0.246774	-0.567832	0.539253	0.0209858	0.0369465	-0.602999	0.796506	-0.260211	-0.0348144	0.372272	-0.368085	0.419738	0.185242	-0.146514	-0.0777177	-0.0703909	0.191736	-0.307351	0.457242	-0.134261	-0.237962	-0.382689	-0.204062	-0.273785	-0.102153	0.0621472	0.48697	-0.309729	0.488509	-0.769738	-0.545136	0.285283	0.314821	0.69908	0.128611	-0.175687	-0.0357288	-0.43466	-0.271365	0.00792933	0.11185	-0.162644	-0.604852	0.543137	0.397725	-0.427766	0.157739	-0.32006	-0.335539	-0.448875	-0.53073	-0.186431	0.241195	-0.62894	-0.248985	-0.581296	0.170162	-0.33875	0.531102	0.477032	0.628158	0.165183	-0.11341	-0.533902	0.331387	0.524313	0.265546	0.208955	-0.27749	-0.0104749
ENSMUSG00000019772	Vip	protein_coding	vasoactive intestinal polypeptide [Source:MGI Symbol;Acc:MGI:98933]	0.268545	0.394174	0.809691	5.34225e-05	0.00407958	6.87926e-06	1.48097e-06	0.00345756	0.32919	0.576687	-0.407086	0.0848005	-1.37665	-1.04732	-1.60725	-1.99801	-1.02139	-0.361999	0	0.0859469	-0.369921	0.285175	0.281543	0.294376	0.162624	-0.0549814	-0.250632	-0.392514	-0.149807	-0.261992	0.682591	-0.110507	-0.141291	-0.0165719	0.183103	-0.240274	0.295125	-0.021916	0.0544491	-0.49592	0.326771	-0.185107	-0.0542753	-0.0799893	-0.341702	-0.1004	-0.0472077	-0.190908	-0.0382929	0.174773	-0.205659	-0.0995668	-0.143144	0.365017	-0.184295	0.123294	0.240433	-0.0289108	0.0464119	-0.387379	-0.144276	0.264623	-0.242546	0.00382059	0.0526454	0.334698	0.156174	-0.191332	-0.166665	0.173936	0.37194	-0.324546	0.0112538	0.246895	0.226763	0.259365	-0.518441	0.25904	-0.307848	0.458238	0.341648	0.0321707	-0.0892063	0.202912	0.377003	-0.116376	-0.0659372	-0.130963	0.245038	0.29435	0.00853276	0.349007
ENSMUSG00000019774	Mtrf1l	protein_coding	mitochondrial translational release factor 1-like [Source:MGI Symbol;Acc:MGI:1918830]	0.801471	0.693486	0.651532	0.00594641	0.00301286	0.228327	0.749153	0.248304	0.639935	0.0406185	0.0585054	0.0495619	0.280971	0.33773	0.123562	-0.0373771	0.121785	-0.0538852	2	-0.184236	-0.723438	0.755285	0.247778	-0.148139	0.300199	-0.335748	-0.00151696	-0.39667	0.310204	-0.437942	0.106808	0.164183	-0.0794679	0.0514082	0.317429	0.140698	-0.303209	-0.0126984	0.360803	-0.325668	0.338872	0.183722	-0.159232	-0.625731	-0.116646	-0.29286	0.0271984	-0.30125	0.525534	-0.466143	-0.0813512	-0.489236	-0.177633	0.211713	0.297777	0.314555	0.107712	0.193335	-0.161974	-0.336292	-0.505837	0.242537	-0.0937244	-0.385728	-0.671427	0.359148	0.255332	-0.0362557	0.398641	0.0851187	-0.164801	-0.125711	-0.418475	-0.586696	0.353017	-0.309377	-0.310517	-0.616948	-0.287932	-0.0147737	0.357322	0.547125	0.465322	0.206703	0.0948469	-0.770967	0.0567462	0.313288	0.00817034	0.194149	-0.283985	0.00572788
ENSMUSG00000019775	Rgs17	protein_coding	regulator of G-protein signaling 17 [Source:MGI Symbol;Acc:MGI:1927469]	0.67091	0.102115	0.421924	5.61369e-23	7.75789e-18	0.0238857	0.428374	0.0723725	0.810095	-0.0454188	0.162212	0.0583964	1.02938	0.880686	0.155647	0.0613642	0.126373	-0.0182951	1	0.0824964	0.476477	-0.363757	-0.679216	-0.224379	0.384477	0.0289023	-0.118124	-0.212194	0.0837478	0.45047	-0.291089	0.262786	-0.45309	0.514615	-0.396946	-0.225116	-0.159489	0.21293	0.0307985	0.11678	0.234376	-0.115339	0.26915	0.525306	-0.0570184	0.761304	-0.19412	0.730497	-0.428532	-0.0458679	-0.0445697	0.0216185	0.366219	0.04964	0.164093	-0.2385	0.493273	0.305007	-0.164124	0.348626	0.590286	-0.133834	0.647947	-0.0260056	-0.182615	-0.300237	-0.67481	-0.395611	0.297609	-0.187239	0.169616	-0.0803213	-0.105105	0.276912	-0.169494	-0.0298377	0.276961	0.182399	0.583371	-0.28583	-0.275053	-0.344653	-0.101755	0.0232583	-0.13539	0.413388	0.391828	-0.151535	0.116413	0.327555	0.138196	-0.210818
ENSMUSG00000019777	Hdac2	protein_coding	histone deacetylase 2 [Source:MGI Symbol;Acc:MGI:1097691]	0.898628	0.307023	0.548947	9.35559e-08	7.18132e-07	0.440306	0.427007	0.0949704	0.186529	0.0150536	-0.111358	-0.048152	0.437844	0.442675	0.0576994	0.0680848	0.12967	0.112047	2	-0.300902	-0.787732	0.822814	0.11789	-0.223614	0.313415	-0.456604	-0.0649327	-0.598108	0.482495	-0.554467	0.0819421	0.155606	-0.159671	0.18908	0.385607	0.154711	-0.133046	-0.0763043	0.575881	-0.357016	0.483256	0.420325	-0.0928507	-0.681827	-0.293985	-0.274259	0.166395	-0.28869	0.467924	-0.435631	-0.0558219	-0.50117	-0.00887852	0.129097	0.496955	0.666497	0.142577	0.257935	-0.365202	-0.162294	-0.412577	0.374463	-0.0803725	-0.232473	-0.390648	0.378048	0.242609	-0.158815	0.302699	-0.107144	-0.138549	-0.0861782	-0.552884	-0.342057	0.441228	-0.508731	-0.41882	-0.322383	-0.236902	0.0094931	0.387622	0.588832	0.582148	0.218934	0.184062	-0.514807	0.139076	0.318033	0.199803	0.269398	-0.4544	0.378174
ENSMUSG00000019779	Frk	protein_coding	fyn-related kinase [Source:MGI Symbol;Acc:MGI:103265]	0.846005	0.700061	0.9063	0.00040283	0.069427	0.0558249	0.675294	0.326192	0.392971	-0.0988856	0.180253	0.0406836	-1.164	-0.636357	-0.624137	0.154394	-0.325962	-0.310847	1	0.331492	0.700149	-0.741911	-0.15227	0.333394	-0.564755	0.17746	0.382579	0.766547	-0.46357	0.249981	-0.225026	-0.0376703	0.384873	-0.47388	-0.0737818	0.0093094	-0.0924945	-0.280454	-0.356208	0.69666	-0.543204	-0.0471152	-0.100623	0.389189	0.359016	-0.0595904	-0.0665725	-0.122639	-0.300553	0.169728	0.147415	0.547814	0.289035	-0.163508	-0.337062	-0.468752	-0.470258	-0.276836	0.105754	0.222994	0.233701	-0.144782	0.079016	0.267157	0.749481	-0.390338	0.0459548	0.596806	-0.284765	0.043321	-0.0731138	0.205154	0.596397	0.146797	-0.464706	0.303738	0.309044	0.306597	0.0744831	-0.00823258	-0.48926	-0.319565	-0.431553	-0.417753	-0.111879	0.398421	-0.43292	-0.420506	-0.4078	-0.423625	0.375389	-0.213069
ENSMUSG00000019782	Rwdd1	protein_coding	RWD domain containing 1 [Source:MGI Symbol;Acc:MGI:1913771]	0.551848	0.229162	0.704388	1.00492e-05	0.00113174	0.598248	0.438721	0.959352	0.699965	0.0623351	-0.11626	-0.0269623	-0.307891	-0.241967	-0.0348343	-0.0587549	-0.003463	-0.0287455	2	-0.00322819	-0.517806	0.515288	-0.0257445	-0.175259	0.242885	-0.197634	-0.117261	-0.523132	0.204365	-0.449803	-0.0580739	0.200148	-0.234199	0.368849	0.03392	0.0203731	-0.339351	-0.224478	0.487505	-0.150531	0.436545	0.314001	-0.127295	-0.20277	-0.28498	0.126108	0.206994	-0.143888	-0.0136956	-0.202197	-0.100182	-0.174789	0.0389119	0.142107	0.428351	0.290798	0.178076	0.319191	-0.279584	0.00822808	0.0486683	0.44396	0.0547912	-0.0938933	-0.52934	0.239505	-0.167542	-0.298133	0.485117	-0.156036	0.0869033	-0.0448104	-0.188836	-0.116388	0.632079	-0.130214	-0.221185	-0.156312	-0.271623	0.208938	0.490729	0.402723	0.553337	0.329903	0.308607	-0.0786487	0.427946	0.415461	0.370112	0.534424	-0.35111	0.164033
ENSMUSG00000019785	Clvs2	protein_coding	clavesin 2 [Source:MGI Symbol;Acc:MGI:2443223]	0.233788	0.700851	0.255967	1.45921e-08	4.14093e-05	0.917797	0.331093	0.62391	0.591807	0.160116	0.0472003	0.103658	0.534473	0.400092	0.00870877	-0.0943708	0.0426139	0.0511402	5	-0.173746	-0.407849	0.463503	-0.103614	-0.296018	0.599254	0.0798162	-0.353654	-0.782872	0.21929	-0.248374	0.378004	0.0333123	-0.348079	0.320366	0.00695259	-0.0923736	0.261488	-0.224503	0.245241	-0.481675	0.598307	-0.302324	0.119172	0.383692	-0.433415	0.267095	-0.458632	0.157671	0.16965	-0.288985	0.128571	-0.528457	-0.304641	0.267052	0.166935	0.307721	0.502285	0.0686935	0.0115733	-0.113765	-0.133246	0.392211	0.139207	-0.423158	-0.445815	0.318435	-0.30798	-0.564308	0.253232	-0.233405	-0.179365	-0.337229	-0.441566	-0.185651	0.512245	-0.143239	-0.190614	-0.126215	0.00970974	-0.225687	0.670455	-0.162822	0.322291	0.267993	0.12335	-0.225965	0.514333	0.0493857	0.0969774	0.650876	-0.42635	0.158994
ENSMUSG00000019789	Hey2	protein_coding	hairy/enhancer-of-split related with YRPW motif 2 [Source:MGI Symbol;Acc:MGI:1341884]	0.132651	0.96367	0.253211	6.37385e-13	1.76929e-08	0.652623	0.354484	0.200933	0.401534	-0.340562	-0.0093852	-0.174973	-1.24885	-0.986867	-0.0637888	0.150816	-0.187629	-0.134496	1	0.435239	0.640028	-0.663275	-0.476606	0.514735	-0.110496	-0.231846	-0.24121	0.251475	-0.361859	0.445963	-0.0425057	-0.127166	-0.135666	-0.0443707	-0.311485	-0.222089	-0.0853324	0.164788	-0.00896488	0.475082	-0.30599	0.00555587	0.208675	0.540066	0.349848	0.486654	0.0151923	0.389973	-0.472709	0.403245	-0.293142	0.345644	0.461574	-0.0691789	-0.0964223	-0.491973	0.224561	0.174821	-0.147861	0.441781	0.397818	-0.333728	0.375527	0.539042	0.423079	-0.390755	-0.404886	0.156602	-0.0264848	0.145276	0.386629	0.26399	0.511774	0.366164	-0.35945	0.215659	-0.116631	0.482801	0.173796	0.192988	-0.360592	-0.226633	-0.417927	0.235817	0.155865	0.540063	-0.127132	-0.373422	-0.0560674	0.0601354	0.607654	-0.0368591
ENSMUSG00000019790	Stxbp5	protein_coding	syntaxin binding protein 5 (tomosyn) [Source:MGI Symbol;Acc:MGI:1926058]	0.378942	0.411004	0.926423	6.3653e-24	1.88828e-19	0.000112178	5.59387e-08	0.0252988	0.438894	-0.103125	0.0884759	-0.00732479	1.17737	1.04854	0.303776	0.522695	0.173382	0.0646047	1	0.0763493	0.674883	-0.605099	-0.583736	0.0397393	-0.220795	-0.16333	0.122719	0.470753	-0.172558	0.254527	-0.394451	-0.20152	0.357327	-0.389101	-0.38086	0.428761	0.101167	-0.151143	0.105702	0.569541	-0.555657	0.0544359	0.400208	0.47054	0.556022	0.334082	-0.365708	0.29576	0.16609	-0.0225212	-0.0380736	0.20536	0.447995	-0.615872	-0.27087	-0.149581	-0.165031	0.0488197	-0.129956	0.415021	0.0514838	-0.147371	0.258451	0.207917	0.54041	-0.247586	-0.387536	0.354008	-0.0133488	-0.300188	-0.243891	0.407679	0.20403	-0.0834206	-0.443436	-0.0287122	0.55482	0.0982953	0.265378	-0.0902883	-0.477426	-0.395846	-0.316648	-0.16272	-0.450362	0.494361	-0.284215	-0.390636	-0.582485	-0.452254	0.0877383	0.0429144
ENSMUSG00000019791	Hint3	protein_coding	histidine triad nucleotide binding protein 3 [Source:MGI Symbol;Acc:MGI:1914097]	0.983129	0.805964	0.880274	0.0990803	0.022579	0.160632	0.0652531	0.00115708	0.0168716	0.00246447	-0.0263028	-0.0119192	-0.119077	-0.184483	-0.104073	-0.157704	-0.257356	-0.203336	1	0.293684	0.685715	-0.700935	-0.26926	0.156651	-0.279598	0.300016	-0.0201429	0.416104	-0.519896	0.437166	-0.102201	-0.311873	0.367741	-0.269629	-0.522363	0.295396	0.411004	0.0475122	-0.187902	0.0953726	-0.4016	-0.188983	0.303722	0.538757	0.140351	0.508805	-0.330996	0.289053	-0.216058	0.380344	-0.177741	0.47368	0.251536	-0.436913	-0.529451	-0.438748	-0.0635096	0.0107967	0.105125	0.233581	0.222902	0.0173159	-0.0762155	0.0925818	0.362557	-0.302682	-0.5669	0.162039	-0.282257	-0.0657345	0.302231	0.204678	0.412411	0.224582	-0.323969	0.582979	0.620268	0.429375	0.00605865	0.246986	-0.495243	-0.686645	-0.536034	-0.114979	-0.171481	0.595079	-0.145473	-0.350074	-0.160439	-0.37734	0.113673	0.164345
ENSMUSG00000019792	Trmt11	protein_coding	tRNA methyltransferase 11 [Source:MGI Symbol;Acc:MGI:1920931]	0.863686	0.92955	0.852259	0.00489118	0.0122545	0.227111	0.27784	0.498607	0.689556	-0.035117	-0.0166096	-0.0258633	-0.364576	-0.357217	-0.156894	0.161375	0.0900642	-0.0582573	4	0.310946	0.0696724	-0.125814	-0.114199	0.371552	-0.0504462	-0.0116957	0.0095932	-0.0319132	-0.205713	0.220842	0.0746319	0.0175624	-0.0590865	0.066285	-0.0993309	-0.0709412	-0.146111	0.253219	-0.158415	-0.0651981	-0.113026	0.0662594	-0.0280781	0.217452	0.0119572	0.139484	0.0534829	0.088975	-0.2713	0.150482	-0.267633	0.267901	0.122089	0.0687762	-0.0664596	-0.460338	-0.0867486	0.125958	0.306654	-0.0520873	0.147168	-0.0840127	0.0649427	0.0309111	-0.0362606	0.249262	-0.0242386	-0.238656	0.0892138	0.181508	0.16683	-0.0984395	-0.00864677	0.139417	0.160569	0.232518	-0.0525301	0.0438453	-0.0276039	0.129253	0.0895201	0.0388534	-0.143448	-0.085905	0.382482	0.150014	0.143692	-0.0935004	0.11719	0.292212	0.0392261	-0.25483
ENSMUSG00000019795	Pcmt1	protein_coding	protein-L-isoaspartate (D-aspartate) O-methyltransferase 1 [Source:MGI Symbol;Acc:MGI:97502]	0.322447	0.168035	0.834953	0.551148	0.833615	0.044003	0.0295268	0.286759	0.473976	0.0806913	-0.103672	-0.0114905	0.029688	-0.0115851	-0.105045	-0.130483	-0.0564637	0.0415296	2	-0.186062	-0.870445	0.843537	0.47931	-0.148848	0.106146	-0.0983275	0.0845781	-0.455279	0.277796	-0.560373	0.072351	0.117714	-0.0437719	0.139977	0.526064	0.0219979	-0.20862	-0.265168	0.200384	-0.504458	0.364851	0.223498	-0.433872	-0.557902	-0.436883	-0.502357	0.169301	-0.540751	0.330355	-0.441843	0.0144368	-0.207379	-0.213742	0.199459	0.39163	0.444034	-0.219767	-0.166045	-0.0255082	-0.331363	-0.322237	0.568009	-0.222579	-0.401079	-0.354485	0.652711	0.452959	-0.280056	0.201867	-0.0351748	-0.221101	-0.171206	-0.497305	-0.352688	0.637239	-0.284675	-0.380356	-0.436295	-0.399865	0.0174597	0.537285	0.608551	0.569821	0.101924	0.474517	-0.610081	0.110754	0.534987	0.373373	0.339488	-0.428441	0.236956
ENSMUSG00000019796	Lrp11	protein_coding	low density lipoprotein receptor-related protein 11 [Source:MGI Symbol;Acc:MGI:2442989]	0.315892	0.680199	0.643856	0.0273461	0.0726981	0.172202	0.241453	0.038405	0.474002	0.118486	-0.044572	0.036957	0.162282	0.145312	-0.102174	-0.100275	-0.161112	-0.0601507	13	0.0491548	0.474564	-0.540548	0.113558	0.110601	-0.698922	0.459304	0.390112	0.685393	-0.549112	0.0350957	-0.183853	-0.302029	0.76378	-0.595333	-0.129135	0.391239	0.341594	-0.26801	-0.512158	0.150931	-0.613974	-0.134078	0.0487858	0.296138	0.110004	-0.0721544	-0.182428	-0.301806	-0.0225243	0.103071	-0.00495642	0.581162	0.0470344	-0.50385	-0.548319	-0.344563	-0.631001	-0.364137	0.517257	-0.0766869	0.111759	0.151438	-0.425136	-0.0836823	0.510044	-0.0335315	-0.0239129	0.347838	-0.369811	-0.178847	-0.229471	0.257048	0.288438	0.102095	-0.183942	0.495464	0.742479	0.0874046	-0.0710891	0.0589153	-0.309104	-0.536782	-0.41247	-0.529761	-0.306924	0.412793	-0.381913	-0.223329	-0.33577	-0.568274	-0.115122	0.0219994
ENSMUSG00000019797	Mtres1	protein_coding	mitochondrial transcription rescue factor 1 [Source:MGI Symbol;Acc:MGI:1915101]	0.351459	0.271701	0.1545	0.000692655	0.14706	4.34513e-05	0.227949	0.0128839	0.997216	-0.105305	-0.114271	-0.109788	-0.245779	-0.111843	-0.31237	-0.0988281	-0.18675	-0.000280015	0	-0.0483674	-0.211351	0.231958	-0.0422004	-0.326183	0.186919	0.0594093	-0.305244	-0.3578	0.163339	0.0373577	0.069744	-0.1878	-0.114717	0.344242	-0.102606	0.342893	0.316846	0.228156	0.410645	-0.459024	0.265445	0.281609	0.320017	-0.10977	-0.304266	0.18692	0.171424	0.151237	-0.060297	0.0967653	-0.164446	0.0221563	0.0245756	-0.204879	0.19901	0.327076	0.202843	0.343801	-0.342026	0.348252	-0.0571333	0.239284	-0.204693	-0.250128	-0.0470839	-0.139868	-0.339881	-0.418014	-0.0387454	-0.0279245	0.157213	-0.0592006	-0.394545	-0.0832828	0.342156	0.0522989	0.0636541	0.45845	-0.280595	0.120994	0.044963	-0.12541	0.105172	0.0644142	0.173419	0.216301	0.457477	0.117744	0.287633	0.203305	-0.537358	0.30922
ENSMUSG00000019803	Nr2e1	protein_coding	nuclear receptor subfamily 2, group E, member 1 [Source:MGI Symbol;Acc:MGI:1100526]	0.525082	0.376547	0.895518	1.30757e-12	3.9856e-12	0.00338956	0.209875	0.0279425	0.828679	-0.316438	0.40508	0.0443212	-2.71083	-2.90872	0.953682	0.453941	0.724394	-0.0766646	9	-0.188674	-0.0305439	0.145963	-0.0666055	-0.625019	0.523213	0.049352	-0.0841368	-0.165259	0.70421	0.188752	-0.391327	0.331788	-0.627884	0.690735	-0.304361	-0.366526	-0.360617	0.0747746	0.182504	0.191932	0.170843	-0.140962	-0.0868306	-0.000255069	0.27121	0.0589416	0.151777	0.603339	-0.0552653	0.0843826	0.461911	-0.303089	-0.262286	0.108828	0.244928	0.383951	0.16074	-0.1531	-0.349801	0.1974	0.265453	-0.449354	0.532724	0.334235	-0.27301	-0.00292285	0.0627968	-0.427755	0.252206	-0.186654	-0.00493781	-0.167989	-0.0496127	0.101458	-0.111121	-0.529049	-0.0493086	-0.173408	0.429032	-0.200397	0.138705	0.348175	0.31356	0.278877	-0.216895	0.0938791	0.38241	0.527095	0.305558	0.0676458	0.155026	-0.273351
ENSMUSG00000019804	Snx3	protein_coding	sorting nexin 3 [Source:MGI Symbol;Acc:MGI:1860188]	0.885045	0.603968	0.647403	2.31582e-07	1.6927e-06	0.000419905	5.41679e-08	0.0493528	0.194178	-0.0120458	-0.0397391	-0.0258925	-0.296692	-0.299221	-0.19568	-0.373244	-0.108118	-0.0776305	2	-0.338701	-0.851077	0.80041	0.350538	-0.199686	0.126162	-0.224417	-0.0374571	-0.450521	0.52145	-0.414704	-0.041284	0.180997	-0.175065	0.240539	0.614061	-0.0255123	-0.254987	-0.0247706	0.359178	-0.321959	0.205615	0.213108	-0.150498	-0.667823	-0.322087	-0.284057	0.284386	-0.339961	0.290403	-0.404936	0.0325198	-0.44419	-0.223485	0.184457	0.558463	0.649713	0.0599942	0.0190831	-0.187728	-0.353747	-0.151736	0.216897	-0.148786	-0.226089	-0.39312	0.388809	0.343411	-0.331398	0.100808	-0.220414	-0.286067	-0.252612	-0.517138	-0.206109	0.306398	-0.408857	-0.492845	-0.237427	-0.275154	-0.0593749	0.3153	0.596675	0.539963	0.248368	0.173504	-0.459725	0.126238	0.574106	0.452412	0.335637	-0.150411	0.22822
ENSMUSG00000019806	Aig1	protein_coding	androgen-induced 1 [Source:MGI Symbol;Acc:MGI:1913503]	0.215166	0.575244	0.590189	5.68115e-10	9.40549e-07	0.44623	0.311306	0.628869	0.199638	0.144441	-0.0596709	0.042385	-0.521523	-0.428139	-0.0558036	-0.0851784	-0.0363814	-0.106558	7	-0.359215	-0.00761526	-0.0382767	0.0893224	0.214241	-0.344368	0.0139626	0.502738	0.108636	-0.152431	-0.176072	-0.00280351	0.0871319	0.41517	-0.518068	0.166774	0.16925	0.0750534	-0.386531	-0.321056	0.196542	-0.0475852	0.0478302	-0.345087	-0.123057	0.032054	-0.522916	-0.149626	-0.483338	0.334139	-0.0349858	0.0849498	0.0811581	0.131209	-0.11587	-0.294135	0.00509829	-0.468216	-0.296668	0.269938	-0.351372	-0.271207	0.305877	-0.148416	0.0677088	0.398898	0.477219	0.502456	0.441992	-0.294105	-0.167228	-0.258514	-0.0390122	-0.069317	0.141524	0.0692142	-0.0294351	0.0541871	-0.301337	0.131141	0.0347496	-0.0762692	0.0750744	0.0974996	-0.460403	0.0177537	-0.0778239	-0.390647	-0.275208	-0.376361	-0.280753	-0.0283002	-0.128935
ENSMUSG00000019810	Fuca2	protein_coding	fucosidase, alpha-L- 2, plasma [Source:MGI Symbol;Acc:MGI:1914098]	0.943178	0.504963	0.614394	0.766022	0.236852	0.00702109	0.00150541	0.122115	0.466817	0.00852668	0.0733974	0.040962	-0.0218078	-0.0966419	-0.209979	-0.286789	-0.121344	0.0621703	2	-0.244172	-0.870149	0.888142	0.37155	-0.337561	0.491507	-0.213598	-0.359336	-0.635492	0.435867	-0.524813	0.368291	0.0291738	-0.306042	0.297429	0.41571	-0.089583	0.0167373	-0.000618725	0.426314	-0.663413	0.412205	-0.112914	0.100324	-0.408742	-0.309659	-0.105216	-0.0268939	-0.132495	0.401572	-0.443041	-0.054549	-0.666444	-0.468983	0.34654	0.359007	0.627826	0.423555	0.0252041	-0.172363	-0.384418	-0.291772	0.196445	-0.160978	-0.455062	-0.621187	0.310385	0.129456	-0.49588	0.316778	-0.0950979	-0.226641	-0.338801	-0.536475	-0.47464	0.318864	-0.307121	-0.496453	-0.268395	-0.340121	-0.100537	0.61089	0.324321	0.346888	0.44856	0.0290785	-0.618306	0.197697	0.392256	0.280787	0.449237	-0.307622	0.307485
ENSMUSG00000019813	Cep57l1	protein_coding	centrosomal protein 57-like 1 [Source:MGI Symbol;Acc:MGI:1915511]	0.541088	0.74025	0.820898	0.0321224	0.172524	0.322534	0.987719	0.80267	0.834749	0.143142	-0.0712429	0.0359494	0.312907	0.218285	0.146626	-0.00260422	-0.0379648	-0.0347692	12	-0.484151	0.0335202	0.0348701	-0.366724	-0.201387	0.20746	0.000587247	0.316366	-0.458211	0.328732	0.0858655	-0.194403	0.506292	-0.224242	0.374656	-0.301909	-0.0622467	-0.0580636	0.222731	-0.229519	0.0617186	0.534344	0.330387	-0.182942	-0.0622369	-0.164053	-0.0437668	0.174423	0.193353	-0.0565068	0.119829	0.113998	-0.167701	0.124858	0.11176	0.174384	-0.0311977	0.0313542	0.280006	0.289442	-0.0639391	0.131737	-0.0949315	0.228341	0.151494	-0.324693	0.299209	0.177184	-0.170107	0.185406	-0.174682	-0.0161498	-0.16858	-0.439413	0.418462	0.320326	-0.36527	0.160134	-0.358677	0.67913	-0.356038	0.179169	0.159983	0.393026	-0.425924	-0.0124955	0.16664	0.474853	-0.139164	0.0057077	0.207449	-0.381476	-0.472847
ENSMUSG00000019817	Plagl1	protein_coding	pleiomorphic adenoma gene-like 1 [Source:MGI Symbol;Acc:MGI:1100874]	0.592697	0.0928793	0.450722	9.30472e-09	3.34762e-05	8.25953e-05	0.23905	0.000375797	0.126766	-0.166838	0.486626	0.159894	1.26749	0.9452	0.827658	0.26691	0.759829	0.342334	2	-0.24747	-0.657336	0.736688	0.101365	-0.55027	0.731166	-0.138862	-0.48031	-0.661635	0.708268	-0.0879761	0.0917454	0.0477197	-0.536423	0.537866	0.184099	-0.0785245	0.0178443	0.136825	0.562198	-0.516287	0.339616	-0.232912	0.230063	-0.171619	-0.172417	0.192024	-0.210567	0.365326	0.390965	-0.372898	0.171111	-0.775835	-0.444508	0.184361	0.427879	0.703	0.567668	0.0514728	-0.403316	-0.0992637	-0.210246	-0.0197746	0.192412	-0.347577	-0.606915	0.186614	-0.15068	-0.682319	0.243311	-0.226625	-0.211913	-0.358516	-0.558585	-0.439782	0.114549	-0.480894	-0.367248	-0.173229	-0.0881864	-0.24957	0.385028	0.233104	0.374673	0.590725	-0.0673793	-0.471442	0.398228	0.517766	0.358649	0.409196	-0.146967	0.265888
ENSMUSG00000019818	Cd164	protein_coding	CD164 antigen [Source:MGI Symbol;Acc:MGI:1859568]	0.56664	0.91241	0.619555	4.01982e-08	0.000128136	0.00196609	0.00173567	0.309344	0.928167	0.054526	0.00960191	0.032064	-0.364817	-0.263232	-0.19344	-0.224574	-0.0630206	-0.00610492	1	0.353209	0.735327	-0.748538	-0.360448	0.301085	-0.221994	0.284818	-0.0187401	0.34626	-0.485435	0.460702	-0.0181782	-0.238669	0.278048	-0.27565	-0.502733	0.100555	0.424443	-0.0222817	-0.308568	0.234564	-0.381963	-0.262863	0.199132	0.809651	0.168912	0.478598	-0.453171	0.329968	-0.245004	0.374288	-0.00210468	0.358028	0.157249	-0.273301	-0.481576	-0.532962	-0.0811109	-0.102795	0.30795	0.226451	0.214089	-0.115661	0.0790997	0.202136	0.4155	-0.199146	-0.447356	0.152758	-0.253176	-0.0617156	0.164514	0.167711	0.462255	0.252505	-0.306827	0.426718	0.474517	0.334753	0.161505	0.00945007	-0.253177	-0.66838	-0.501125	-0.123129	-0.0680116	0.544677	-0.0888304	-0.46049	-0.235923	-0.226531	0.15652	0.0757977
ENSMUSG00000019820	Utrn	protein_coding	utrophin [Source:MGI Symbol;Acc:MGI:104631]	0.0123149	0.280389	0.0106201	7.7633e-05	8.77316e-08	0.0366711	2.85227e-07	0.827234	0.265898	-0.817007	-0.316677	-0.566842	0.822698	1.30925	0.427004	1.32466	-0.045061	0.25329	1	0.0709926	0.837866	-0.880766	-0.215237	0.347754	-0.581725	0.293018	0.0399535	0.733399	-0.376639	0.761368	-0.336236	-0.401755	0.42857	-0.430722	-0.255631	0.262895	0.311093	0.349624	-0.492325	0.53261	-0.689426	0.00993953	0.173529	0.355871	0.326121	0.126541	0.0343661	0.170456	-0.219743	0.477732	0.0510024	0.488304	0.199772	-0.584575	-0.256823	-0.583973	-0.282197	0.0194275	0.298126	0.492685	0.0592455	-0.484496	-0.102596	0.351186	0.515653	-0.563863	-0.244951	0.507022	-0.619128	0.192345	0.0348207	0.562376	0.424243	0.302752	-0.464855	0.246959	0.487567	0.277655	0.279908	-0.130522	-0.744889	-0.494076	-0.407514	-0.252202	-0.216345	0.424814	-0.193187	-0.259331	-0.309403	-0.613442	0.408577	-0.247121
ENSMUSG00000019822	Smpd2	protein_coding	sphingomyelin phosphodiesterase 2, neutral [Source:MGI Symbol;Acc:MGI:1278330]	0.577574	0.0501548	0.351014	0.632067	0.0180188	0.962263	0.983065	0.612863	0.012879	-0.110239	0.361495	0.125628	-0.058019	-0.325091	0.00590393	-0.00303586	0.065038	-0.359715	23	0.014607	-0.0303721	0.0325829	-0.284007	-0.146108	0.180529	-0.060067	-0.0764534	-0.205713	0.0122242	0.00273965	0.179846	0.017354	0.0467653	-0.0301299	-0.272513	0.405926	0.134495	-0.0768721	0.383982	-0.00369633	-0.0682747	-0.0457831	0.497497	0.381889	0.266693	0.303873	-0.345475	0.198658	0.172896	0.0115502	-0.150624	-0.207617	-0.0703368	-0.0801993	-0.216745	0.111641	0.202337	0.212343	-0.16869	-0.0218117	-0.0858451	0.0394831	0.0039549	-0.226746	0.0344516	0.00675415	-0.27622	-0.211998	0.175031	-0.329647	-0.27289	-0.439887	-0.246443	-0.396179	0.0454846	0.185338	0.108577	0.279647	-0.250695	-0.000927119	0.192596	-0.321852	-0.135904	-0.0894372	-0.147872	0.305199	0.251663	-0.399297	-0.378819	0.27357	-0.350728	-0.174333
ENSMUSG00000019823	Mical1	protein_coding	microtubule associated monooxygenase, calponin and LIM domain containing 1 [Source:MGI Symbol;Acc:MGI:2385847]	0.00187015	0.150057	0.00126917	6.85432e-11	3.18148e-14	0.000220387	1.41673e-09	0.0144619	0.102796	-0.717289	-0.295124	-0.506206	1.06952	1.48333	0.547242	1.14042	0.360551	0.260166	10	-0.126605	0.549197	-0.492839	-0.129154	-0.0892943	0.0391139	0.242955	-0.377003	0.2447	0.140389	0.888885	-0.289289	-0.374055	-0.20318	0.212329	-0.42564	0.0332649	0.280421	0.636391	-0.214913	0.210344	-0.181431	0.0117168	0.136483	0.160583	0.250613	0.0850645	0.25961	0.588526	-0.197595	0.631863	0.168709	0.187964	-0.0248511	-0.451272	0.0418096	-0.224555	0.106371	0.123433	-0.111489	0.784252	-0.0486459	-0.630943	0.128498	0.442506	0.146491	-0.542681	-0.267451	0.0476625	-0.477431	0.383647	0.308557	0.498368	0.145372	0.304535	-0.20471	-0.140925	0.166764	0.221486	0.416034	-0.131548	-0.514623	-0.172167	-0.0654886	0.174003	-0.0434882	0.235109	0.269968	0.171365	0.0716525	-0.380358	0.339792	-0.280055
ENSMUSG00000019826	Zbtb24	protein_coding	zinc finger and BTB domain containing 24 [Source:MGI Symbol;Acc:MGI:3039618]	0.470578	0.0740655	0.489652	8.08688e-08	3.39844e-06	0.23863	0.447262	0.172203	0.850031	-0.0905104	0.208163	0.0588263	0.466701	0.433611	0.0936516	0.0689894	0.111863	-0.0168672	1	0.300027	0.368656	-0.287809	-0.215798	0.147982	0.0117255	-0.334396	-0.00872222	0.249853	-0.339657	0.0146334	0.0847743	-0.170741	0.221502	-0.28207	-0.383874	0.191226	0.194188	-0.0363422	0.110565	-0.0546056	-0.224248	-0.00550994	0.243492	0.186276	0.42218	0.170861	-0.335492	0.209121	0.205355	0.0641752	-0.416235	0.202949	0.349386	-0.198758	-0.453215	-0.171778	-0.0264143	-0.107552	-0.19026	0.104668	-0.0654149	0.00682221	0.090034	0.0692657	0.379909	-0.015593	-0.121691	0.22765	0.194126	0.0299435	0.196821	0.15537	0.186274	-0.252139	-0.412214	0.147876	0.221499	0.0827834	-0.0610446	0.183786	-0.246611	-0.223703	-0.534772	0.0219834	-0.102846	0.16202	-0.493454	-0.497538	-0.374042	-0.366886	0.0270971	0.335047
ENSMUSG00000019828	Grm1	protein_coding	glutamate receptor, metabotropic 1 [Source:MGI Symbol;Acc:MGI:1351338]	0.643421	0.642734	0.513022	2.64343e-15	3.75436e-10	0.448915	0.843372	0.128688	0.00702919	0.0594784	0.0547477	0.0571131	0.828231	0.65025	0.0615059	-0.0183531	-0.127921	-0.254339	2	-0.396571	-0.722578	0.802348	0.0897707	-0.48999	0.390866	-0.283024	0.194276	-0.571417	0.521575	-0.467254	-0.145144	0.432618	-0.155635	0.25951	0.176366	0.194179	-0.350065	-0.288703	0.454623	-0.239004	0.485329	0.265422	-0.21839	-0.472823	-0.089762	-0.279535	-0.0498875	-0.195015	0.557374	-0.511564	0.0614567	-0.533418	-0.11847	0.18093	0.371679	0.580502	0.0242422	0.0126022	-0.349697	-0.255362	-0.317746	0.416839	0.109588	-0.404195	-0.527959	0.492148	0.291645	-0.205493	0.512244	-0.334152	-0.39239	-0.368561	-0.656304	-0.626687	0.414794	-0.501132	-0.18724	-0.57043	-0.149133	-0.238777	0.424978	0.538497	0.628171	0.044758	0.0945164	-0.519564	0.223304	0.283169	0.0119371	0.308438	-0.50641	-0.0370119
ENSMUSG00000019831	Wasf1	protein_coding	WASP family, member 1 [Source:MGI Symbol;Acc:MGI:1890563]	0.184008	0.926455	0.296778	3.13286e-10	0.000501789	0.00119051	0.958436	0.0406635	0.746154	0.129951	0.00823221	0.0690918	0.446324	0.241626	0.207783	0.0036608	0.131402	0.0224065	2	-0.216344	-0.815179	0.866125	0.273826	-0.425091	0.517618	-0.171004	0.104368	-0.598439	0.600233	-0.513588	0.100219	0.361964	-0.435262	0.430446	0.337999	-0.189347	-0.380921	-0.294922	0.384372	-0.385888	0.541522	0.045315	-0.341756	-0.445509	-0.228723	-0.432949	0.0520445	-0.150557	0.312219	-0.452585	0.216626	-0.402844	-0.228344	0.375675	0.307358	0.645919	-0.0396277	-0.175336	-0.283246	-0.347146	-0.211678	0.366786	0.175903	-0.268359	-0.293064	0.708982	0.489686	-0.509499	0.361008	-0.14402	-0.198495	-0.495309	-0.549259	-0.252568	0.485724	-0.471738	-0.447261	-0.378551	-0.12202	0.0329011	0.5943	0.670681	0.554988	0.0781125	0.283401	-0.472359	0.225255	0.465886	0.306892	0.435096	-0.368209	0.0338729
ENSMUSG00000019836	Amd-ps4	processed_pseudogene	S-adenosylmethionine decarboxylase, pseudogene 4 [Source:MGI Symbol;Acc:MGI:3650439]	0.206062	0.689689	0.229947	0.0371216	0.208101	0.556553	0.188077	0.00266179	0.632981	-0.166379	-0.0479649	-0.107172	-0.169932	-0.112446	0.0485757	0.125378	-0.265071	-0.044517	1	0.43405	0.731924	-0.737922	-0.397179	0.269595	-0.155603	0.0729362	-0.184644	0.336082	-0.36256	0.46495	-0.00943455	-0.117108	-0.115543	0.151074	-0.424298	-0.170837	0.0637241	0.48171	-0.18116	0.278268	-0.150406	0.11211	0.318407	0.36137	0.108849	0.499731	0.30885	0.424999	-0.748851	0.508397	-0.232231	0.503288	0.346507	-0.0530404	-0.100758	-0.588094	0.206485	0.409424	0.0522362	0.500282	0.520127	-0.467366	0.11085	0.382046	0.226163	-0.714641	-0.473793	0.0640364	-0.0626638	0.339705	0.545375	0.286673	0.471809	0.537545	-0.286592	0.385495	0.226875	0.626043	0.233184	0.151977	-0.398886	-0.410117	-0.492895	-0.0844646	-0.0590406	0.670067	0.131713	-0.351864	0.0493055	-0.0484165	0.252349	-0.157097
ENSMUSG00000019837	Gtf3c6	protein_coding	general transcription factor IIIC, polypeptide 6, alpha [Source:MGI Symbol;Acc:MGI:1914621]	0.560185	0.771682	0.531979	0.0414833	0.366663	0.658238	0.0754373	0.903274	0.810531	-0.0689034	-0.0314915	-0.0501975	-0.150074	-0.0726364	-0.0330046	0.153962	-0.00932317	0.0201824	14	-0.346536	-0.114917	0.179675	-0.00608627	-0.369473	0.151027	0.0712764	-0.217984	-0.308489	0.279937	0.255426	-0.302214	0.0151449	-0.0577822	0.333641	-0.349127	0.27377	0.189608	0.276267	0.0451215	-0.147937	0.162478	0.280578	0.0242013	0.0274318	0.048769	0.0675412	0.134679	0.224636	0.200905	0.216478	-0.00130623	-0.258583	-0.276841	-0.196959	0.341637	0.0989739	0.126824	0.0786453	-0.0364162	0.381329	-0.137689	-0.143784	-0.0651881	-0.0584359	-0.505424	-0.114084	-0.127661	-0.166958	0.164246	-0.113354	-0.172174	0.121552	-0.375587	-0.410379	0.266564	-0.327733	0.123222	-0.251637	0.0296763	-0.527206	0.208578	0.0446236	0.36552	0.216342	0.098328	-0.0829959	0.524693	0.230234	0.0916989	0.0969483	-0.366108	-0.14388
ENSMUSG00000019838	Slc16a10	protein_coding	solute carrier family 16 (monocarboxylic acid transporters), member 10 [Source:MGI Symbol;Acc:MGI:1919722]	0.422142	0.969959	0.571032	0.0412059	0.127506	0.00764322	0.00027999	0.162546	0.0566827	-0.252612	0.0108566	-0.120877	0.399355	0.327941	0.544721	0.873172	0.287046	0.43284	1	0.137495	0.489533	-0.461144	-0.048994	0.147578	-0.237072	-0.147736	0.097774	0.6345	-0.0954271	0.213783	-0.191542	-0.237124	0.277476	-0.45363	-0.20807	0.103036	0.123192	-0.17714	-0.00140568	0.502797	-0.599317	-0.1232	0.040266	0.122315	0.655609	-0.143774	-0.209966	0.136322	0.247963	0.230791	0.144554	0.163253	0.146334	-0.368374	-0.416157	0.0244849	-0.320225	-0.398527	-0.236852	0.208368	-0.142339	-0.321395	0.12154	0.50758	0.730835	-0.160561	0.158701	0.544743	-0.297689	-0.0265783	0.00355883	0.316775	0.523543	-0.025395	-0.676294	-0.0803619	0.137373	0.109282	0.0730937	0.146439	-0.462347	-0.0679611	-0.38033	0.0538116	-0.28643	0.189859	-0.643957	-0.200575	-0.386018	-0.741455	0.464457	0.219527
ENSMUSG00000019841	Rev3l	protein_coding	REV3 like, DNA directed polymerase zeta catalytic subunit [Source:MGI Symbol;Acc:MGI:1337131]	0.10216	0.16312	0.790166	2.33809e-26	2.68881e-23	2.64953e-05	0.00010253	0.00267315	0.301473	-0.262541	0.205141	-0.0287003	1.79051	1.72291	0.454677	0.476375	0.321966	0.117471	1	0.178235	0.64589	-0.542362	-0.591943	-0.0361931	0.327285	-0.110514	-0.237175	0.114924	0.138196	0.678009	-0.279294	0.0611993	-0.445486	0.34607	-0.469447	-0.2722	-0.123207	0.436731	0.0294787	0.346648	-0.11943	-0.177189	0.31766	0.415396	0.350614	0.618779	-0.113885	0.873038	-0.321707	0.229683	0.0155059	0.0168912	0.300678	-0.0795655	-0.0012616	-0.264388	0.426509	0.225467	-0.245599	0.440436	0.406766	-0.604587	0.655598	0.391562	0.0500007	-0.42815	-0.497378	-0.14541	0.0688182	0.0455087	0.317178	0.125674	0.218666	0.337337	-0.548966	-0.118169	0.141657	0.217858	0.610589	-0.117679	-0.490743	-0.21567	-0.292962	0.211003	-0.255297	0.387174	0.106676	-0.128098	0.0176699	-0.0640639	0.538768	-0.197896
ENSMUSG00000019842	Traf3ip2	protein_coding	TRAF3 interacting protein 2 [Source:MGI Symbol;Acc:MGI:2143599]	0.913636	0.377491	0.604096	0.00433793	0.000786406	0.845651	0.765208	0.174741	0.0190095	-0.0363561	0.272633	0.118138	-0.606254	-0.801993	0.0411966	-0.072455	-0.297792	-0.573514	1	-0.0754852	0.478297	-0.445712	-0.437406	-0.211766	0.0402828	0.101762	0.0129045	0.144814	0.0265057	0.304608	-0.263918	-0.0271664	0.0489758	-0.0609109	-0.477306	0.21149	0.154949	-0.26263	0.17672	0.415888	-0.305485	-0.258888	0.355707	0.586417	0.417032	0.435682	-0.428253	0.464365	0.0390142	0.210667	0.137775	0.0156297	0.150312	-0.375002	-0.346331	0.13	0.0773662	-0.105787	-0.288262	0.208593	0.238379	-0.0696186	0.311802	0.262566	0.438501	-0.12321	-0.412603	-0.0108708	-0.138011	-0.534224	-0.111307	-0.111176	0.171908	0.137998	-0.35958	0.0916668	0.366812	0.346488	0.214269	0.065791	-0.298781	-0.439993	-0.206716	0.00327161	-0.384993	0.661792	-0.0127398	-0.239081	-0.272318	-0.177394	0.173637	-0.0090096
ENSMUSG00000019843	Fyn	protein_coding	Fyn proto-oncogene [Source:MGI Symbol;Acc:MGI:95602]	0.142538	0.633113	0.161107	1.33326e-14	1.89015e-08	0.591187	0.16309	0.811177	0.0319513	0.124563	0.0369437	0.0807536	0.52082	0.36935	0.028573	-0.0856422	0.0130648	-0.131208	12	-0.0177096	0.0239938	0.0733928	-0.315686	-0.381367	0.349564	0.042743	0.343167	-0.38503	0.301292	0.0330767	-0.438563	0.728147	-0.415086	0.672826	-0.486549	-0.248399	-0.482971	-0.0997227	0.0297514	0.116492	0.558483	0.258482	-0.407327	0.0574081	-0.0911141	0.195803	0.124491	0.33351	-0.280883	0.0638449	0.159479	-0.00417466	0.165669	0.301973	0.227544	-0.0382878	-0.00472396	0.0686332	-0.126793	0.0488843	0.45454	0.111665	0.514449	0.135814	-0.450123	0.228237	-0.0050631	-0.302165	0.562764	-0.248159	0.224715	-0.308657	-0.114496	0.174786	0.27155	-0.226193	0.17869	-0.26785	0.380541	-0.169088	0.220496	0.309736	0.401863	-0.129905	0.217134	0.218537	0.507303	0.152322	0.324874	0.339937	-0.252271	-0.312312
ENSMUSG00000019845	Tube1	protein_coding	tubulin, epsilon 1 [Source:MGI Symbol;Acc:MGI:1919174]	0.704592	0.513155	0.86991	0.00404279	0.0127473	0.917805	0.869648	0.346656	0.249129	-0.0880094	0.139606	0.0257981	0.423102	0.402823	-0.0151131	0.0275476	0.142341	0.191602	32	0.253598	0.182101	-0.246739	0.138129	0.261628	-0.361394	0.05399	0.15698	0.311955	-0.573548	0.0851743	0.0435127	-0.00993119	0.315137	-0.265835	-0.127703	0.152596	-0.123221	-0.0819578	-0.222128	0.0219421	-0.27969	0.0213136	-0.0158119	0.190903	0.269003	-0.0255997	0.0185035	-0.225973	-0.15177	0.186873	-0.479395	0.436805	0.102217	0.0218437	-0.314349	-0.489753	-0.195512	-0.180644	0.064392	-0.040054	0.143096	0.120534	-0.193303	-0.172968	0.172084	-0.111228	0.0276022	0.202966	0.10227	0.0885509	0.00259684	-0.15	0.131186	-0.347984	-0.0779248	0.537752	0.0905554	0.171769	-0.405059	0.0930286	-0.147826	-0.207627	-0.394106	-0.181303	0.229671	0.150774	-0.224282	-0.375939	-0.245558	0.0238174	0.0855872	-0.316608
ENSMUSG00000019846	Lama4	protein_coding	laminin, alpha 4 [Source:MGI Symbol;Acc:MGI:109321]	0.516996	0.654307	0.861188	0.0395976	0.8017	0.517361	0.00229605	0.623338	0.790809	-0.199452	0.126488	-0.0364819	-0.394246	0.0524046	0.125788	0.705307	0.098114	0.0580973	1	0.337934	0.794556	-0.83432	-0.223899	0.396017	-0.483277	0.112482	0.118492	0.8096	-0.490628	0.347008	-0.0560166	-0.313158	0.439723	-0.596267	-0.270013	0.189318	0.161553	-0.00244054	-0.220025	0.655332	-0.64253	-0.12272	0.225108	0.342939	0.476004	0.130364	-0.133649	0.0563735	-0.170829	0.350178	0.0588718	0.42289	0.239735	-0.358649	-0.52132	-0.485194	-0.232456	0.0382037	0.0911821	0.257532	0.0170467	-0.359405	-0.060032	0.394021	0.620856	-0.564079	-0.207941	0.691984	-0.400735	0.187768	0.146002	0.40006	0.742598	0.221284	-0.573615	0.414295	0.396719	0.357692	0.0611443	0.246299	-0.592542	-0.470596	-0.555819	-0.225123	-0.385945	0.428538	-0.445655	-0.466978	-0.528396	-0.63649	0.425021	-0.104062
ENSMUSG00000019848	Popdc3	protein_coding	popeye domain containing 3 [Source:MGI Symbol;Acc:MGI:1930153]	0.185775	0.204915	0.905827	0.903189	0.741563	0.000148596	5.92552e-05	0.0102008	0.871908	0.371128	-0.326402	0.022363	0.0207386	-0.062364	-0.709309	-0.867259	-0.477809	0.0319921	6	-0.190644	-0.179174	0.083988	0.503915	-0.306126	-0.185138	0.752603	0.0649425	0.0143435	0.0967024	0.0465851	-0.04831	-0.0911455	0.114649	0.127958	0.0836624	-0.0661527	0.357085	-0.19975	-0.363448	-0.295822	-0.122056	-0.386481	-0.196945	0.175616	-0.350311	-0.140628	-0.0325181	-0.120051	-0.127926	0.189903	0.431567	0.095822	-0.584608	-0.0588635	-0.12716	0.232218	-0.319701	-0.571741	0.387888	-0.255128	0.189756	0.146691	-0.356736	-0.113286	0.0680227	0.254465	0.148606	-0.404562	-0.476037	-0.306525	-0.182775	-0.295037	-0.0260991	0.259324	0.171131	0.199447	0.199086	0.160749	-0.131398	-0.0552221	0.232626	-0.203711	0.0892253	-0.10382	0.0321933	0.186951	0.220948	0.450212	0.446538	-0.0126066	-0.146359	0.101629
ENSMUSG00000019849	Prep	protein_coding	prolyl endopeptidase [Source:MGI Symbol;Acc:MGI:1270863]	0.66349	0.79213	0.886811	7.62066e-11	3.50172e-10	0.00495424	0.0816351	0.205914	0.374149	-0.0562927	0.0313045	-0.0124941	0.622723	0.656396	-0.237167	-0.16497	-0.10693	-0.0821463	1	0.192124	0.85721	-0.879796	-0.439532	0.374379	-0.489394	0.216279	0.254269	0.551123	-0.484443	0.465415	-0.16487	-0.0936019	0.429161	-0.389812	-0.425937	0.196865	0.253664	0.177642	-0.505116	0.534472	-0.45643	0.0670218	0.186271	0.56808	0.281281	0.255555	-0.10782	0.147742	-0.311276	0.375422	-0.0169239	0.440322	0.265502	-0.304645	-0.368946	-0.710503	-0.25937	0.119233	0.510747	0.256411	0.218766	-0.374057	-0.0226578	0.269137	0.40534	-0.399944	-0.220297	0.441926	-0.238745	0.0452727	-0.0102237	0.299283	0.393756	0.305149	-0.337954	0.32744	0.586286	0.207358	0.349189	-0.204435	-0.387902	-0.577485	-0.459387	-0.516683	-0.246494	0.573105	-0.0910285	-0.625884	-0.480923	-0.353506	0.074262	-0.341088
ENSMUSG00000019850	Tnfaip3	protein_coding	tumor necrosis factor, alpha-induced protein 3 [Source:MGI Symbol;Acc:MGI:1196377]	0.232498	0.705839	0.256828	1.86512e-05	0.00467186	0.265778	0.469529	0.279597	0.5731	-0.299547	-0.0865141	-0.193031	-0.707708	-0.495607	-0.176095	0.130779	-0.176001	0.100272	1	0.248054	0.868483	-0.899505	-0.301641	0.444584	-0.567403	0.073352	0.0778719	0.711245	-0.651662	0.372337	-0.116926	-0.294359	0.396328	-0.425555	-0.28927	0.120896	0.125114	0.263723	-0.428722	0.473119	-0.468131	0.104694	0.248576	0.265994	0.26791	0.228498	0.178818	0.04005	-0.436807	0.378743	-0.300861	0.650509	0.463875	-0.361264	-0.337383	-0.730222	-0.121978	0.247411	0.252744	0.377204	0.279766	-0.318067	-0.112383	0.314142	0.442303	-0.657054	-0.329864	0.571981	-0.25087	0.306211	0.282176	0.580266	0.546981	0.410467	-0.396562	0.472033	0.466382	0.338791	0.226815	0.149595	-0.665294	-0.507247	-0.56966	-0.312608	-0.273566	0.5333	-0.316915	-0.501701	-0.376334	-0.471716	0.335634	-0.215906
ENSMUSG00000019851	Perp	protein_coding	PERP, TP53 apoptosis effector [Source:MGI Symbol;Acc:MGI:1929938]	0.208919	0.270792	0.0967425	0.28516	0.0217979	0.172812	0.0857187	0.0360148	0.650779	0.432354	0.347517	0.389936	-0.224786	-0.544348	0.296432	0.430292	0.474261	-0.110351	7	0.33974	-0.0614719	0.0495024	0.251381	-0.0751195	-0.139515	0.03175	0.527459	0.343186	0.0369769	-0.307469	-0.237695	0.437237	0.119396	-0.0594529	0.0545767	-0.252675	-0.396919	-0.553109	-0.0147944	0.222079	-0.231295	-0.143558	-0.446886	-0.0831788	0.208869	-0.188414	-0.155373	-0.174644	0.026859	-0.178215	0.296361	0.078288	-0.0887432	0.303234	-0.192878	0.140786	-0.494168	-0.647715	-0.0734185	-0.438672	0.253749	0.089006	0.146788	0.108032	0.200035	0.270543	0.469066	0.143879	0.204254	-0.297378	-0.0811253	-0.354611	0.402817	-0.165362	-0.389611	0.00361848	0.052019	-0.130285	-0.197897	0.0623197	0.0737451	0.282849	-0.105093	-0.103067	-0.018029	-0.0337178	-0.44804	0.117979	0.114156	-0.229252	0.16492	0.213177
ENSMUSG00000019852	Arfgef3	protein_coding	ARFGEF family member 3 [Source:MGI Symbol;Acc:MGI:106387]	0.88369	0.238793	0.488659	2.30855e-31	1.69018e-26	0.00790486	0.0495789	0.156563	0.420672	-0.0180626	0.134377	0.0581573	1.73472	1.553	0.213315	0.178285	0.114575	0.0710388	2	-0.337565	-0.553801	0.633917	0.242367	-0.576328	0.704375	0.0086458	-0.368453	-0.481882	0.709928	-0.0138384	0.205328	0.01336	-0.457097	0.369828	0.117001	-0.0702185	0.148886	0.13698	0.409287	-0.430024	0.304941	-0.394423	0.16376	-0.255582	-0.0468503	-0.0499281	-0.264732	0.341336	0.495808	-0.201373	0.372715	-0.791816	-0.589979	0.180508	0.138449	0.707412	0.454533	-0.0721262	-0.354431	-0.206273	-0.405799	-0.159973	0.0969684	-0.234641	-0.4545	0.15157	0.0597705	-0.452587	-0.0125757	-0.103249	-0.15256	-0.413774	-0.402778	-0.34808	-0.0447135	-0.422262	-0.305846	-0.18874	-0.0199499	-0.147775	0.271425	0.179488	0.281098	0.432897	-0.249829	-0.524185	0.246353	0.412858	0.163715	0.0926773	-0.0615023	0.129682
ENSMUSG00000019854	Reps1	protein_coding	RalBP1 associated Eps domain containing protein [Source:MGI Symbol;Acc:MGI:1196373]	0.298192	0.436329	0.19757	1.96951e-07	6.72698e-11	0.720245	0.027036	0.327751	0.00165176	-0.101235	-0.0694385	-0.0853366	0.347476	0.519404	0.0219095	0.158208	0.0618237	0.226617	2	-0.142056	-0.567795	0.583209	0.263471	-0.224946	0.414404	-0.181482	-0.477265	-0.425138	0.509205	-0.19452	0.160836	-0.054289	-0.620425	0.534184	0.511973	-0.453162	-0.216828	0.220941	0.273173	-0.35414	0.314505	-0.0360876	0.0167302	-0.351987	-0.29055	-0.130054	0.400322	0.0615345	-0.0882055	-0.270611	0.0611815	-0.332453	-0.253422	0.294691	0.616199	0.470233	0.393429	0.0611705	-0.253192	0.0726525	0.0345467	-0.125507	0.113022	-0.0793333	-0.304077	0.0268495	0.107697	-0.56312	0.123849	0.17649	-0.0383397	-0.0256009	-0.353605	0.0265989	0.243666	-0.446108	-0.652743	-0.00254773	-0.00836212	-0.0839675	0.331303	0.447113	0.331717	0.486349	0.171555	-0.372571	0.277048	0.601136	0.540882	0.471585	0.105134	0.121602
ENSMUSG00000019856	Fam184a	protein_coding	family with sequence similarity 184, member A [Source:MGI Symbol;Acc:MGI:1923156]	0.481609	0.639765	0.8396	4.20423e-07	0.000635784	0.864331	0.260163	0.125845	0.294595	-0.0630187	0.0384541	-0.0122823	0.309703	0.217896	-0.00963929	0.0731924	0.0897339	0.0670553	3	-0.1928	-0.461262	0.457569	0.790265	-0.246283	0.0747798	0.0279937	-0.36393	0.125559	-0.0153071	-0.361947	0.443573	-0.525268	0.0928719	-0.189601	0.259128	0.0698482	0.239536	-0.00199937	0.0464627	-0.582923	-0.127752	-0.359943	0.146697	-0.42699	0.155519	-0.522245	0.0955302	-0.283375	0.443629	-0.0547089	-0.191421	-0.0995596	-0.536962	-0.0826825	-0.266231	0.358297	0.0184993	-0.379256	-0.114595	-0.208606	-0.463358	0.0165861	-0.526966	-0.275076	-0.0342882	0.0754336	0.310576	-0.0663036	-0.110537	0.289308	-0.0933185	0.0604122	-0.111113	-0.462232	0.0225064	0.0902811	-0.229719	-0.127077	-0.5001	0.301587	0.187375	0.0876015	-0.161404	0.326654	-0.193862	-0.478973	-0.34506	0.315032	-0.0735236	-0.276781	-0.00772169	0.161088
ENSMUSG00000019857	Asf1a	protein_coding	anti-silencing function 1A histone chaperone [Source:MGI Symbol;Acc:MGI:1913653]	0.203471	0.576778	0.189702	0.364754	0.338958	0.0118364	0.731987	0.077963	0.442913	0.185029	0.0741755	0.129602	0.0804804	0.0941746	0.235865	0.0358228	0.16763	-0.0792066	1	0.377093	0.734732	-0.713138	-0.386791	0.322139	-0.302692	0.033423	0.233781	0.495234	-0.558351	0.190944	-0.243392	-0.0127471	0.337681	-0.373506	-0.424586	0.0225495	-0.0259933	-0.278912	-0.268802	0.478107	-0.345283	-0.122915	-0.0345295	0.561876	0.293978	0.371976	-0.370877	0.123315	-0.17771	0.112932	-0.0916601	0.417697	0.418422	-0.192274	-0.401792	-0.585452	-0.18277	-0.125136	0.147624	0.151342	0.288294	0.0343664	0.242394	0.232682	0.310166	-0.191531	-0.337261	0.467594	0.0757586	-0.0746735	0.15968	0.326026	0.598809	0.129236	-0.372186	0.328892	0.481961	-0.00263215	0.203043	0.0592335	-0.364376	-0.396288	-0.396859	-0.118789	-0.136351	0.366556	-0.372674	-0.415989	-0.344947	-0.328804	0.308041	0.0260034
ENSMUSG00000019861	Gopc	protein_coding	golgi associated PDZ and coiled-coil motif containing [Source:MGI Symbol;Acc:MGI:2149946]	0.656342	0.339978	0.749058	1.42023e-19	4.28179e-16	0.0093983	0.227392	0.015724	0.677605	-0.0431422	0.0852378	0.0210478	0.78924	0.725376	0.163454	0.0851267	0.155797	0.0287205	2	0.00287634	-0.536947	0.605046	0.0225693	-0.534465	0.55494	-0.0421676	-0.254405	-0.474664	0.448871	-0.236686	0.0678903	0.1088	-0.448369	0.483397	0.209361	0.0134512	-0.283276	-0.119136	0.58226	-0.321245	0.360473	-0.0747401	0.176771	-0.0626297	-0.184287	0.121411	-0.071912	0.140976	0.100118	-0.490809	0.121474	-0.375349	-0.22034	0.201514	0.391666	0.469781	0.334399	0.163732	-0.464958	0.0724046	-0.0727318	0.242101	0.199708	-0.529738	-0.41214	0.0421867	-0.214852	-0.592651	0.403033	-0.114538	-0.248661	-0.363927	-0.478339	-0.510746	0.355242	-0.207559	-0.213356	0.00936214	-0.265268	-0.0971414	0.380366	0.170153	0.33559	0.242516	0.0524152	-0.27938	0.477969	0.380476	0.189575	0.555016	-0.349961	-0.0222189
ENSMUSG00000019863	Qrsl1	protein_coding	glutaminyl-tRNA synthase (glutamine-hydrolyzing)-like 1 [Source:MGI Symbol;Acc:MGI:1923813]	0.0754357	0.0161934	0.733819	0.827573	0.582314	0.047966	0.0444485	0.00667847	0.333762	0.299491	-0.376277	-0.0383927	-0.022175	-0.0621467	-0.210972	-0.245879	-0.302184	-0.11494	4	0.191854	0.0200678	-0.155322	0.235364	0.531161	-0.684974	0.0718988	0.374899	0.230515	-0.483197	-0.278212	-0.0686805	0.111429	0.476835	-0.308105	0.157739	-0.0891538	-0.00538167	-0.222059	-0.472317	0.10673	-0.158181	0.347965	-0.491475	-0.046052	-0.231857	-0.237099	0.299621	-0.634378	-0.269532	0.158844	-0.159168	0.428345	0.0991447	0.116366	0.0308814	-0.380823	-0.536331	-0.245062	0.569521	-0.225447	0.229973	0.228955	-0.382143	0.182633	0.129983	0.180785	0.366735	0.356668	-0.0399618	0.0031321	0.0411227	0.195182	0.319212	0.218008	0.177152	0.228379	0.00961507	-0.0800748	-0.210669	-0.0144767	0.182683	0.118002	-0.00298066	-0.239411	0.421072	0.102073	-0.238332	-0.0894306	0.178136	-0.0216963	-0.0639369	0.180059
ENSMUSG00000019864	Rtn4ip1	protein_coding	reticulon 4 interacting protein 1 [Source:MGI Symbol;Acc:MGI:2178759]	0.107996	0.696406	0.147639	0.0125577	0.00127768	0.0177974	0.733873	0.0071344	0.984573	-0.240905	-0.0531676	-0.147036	0.232706	0.338939	-0.227133	0.0364833	-0.267206	-0.00204282	16	-0.109577	0.0812352	-0.123104	-0.0429542	0.132071	-0.237937	-0.0788673	-0.209103	0.179606	-0.138104	0.071873	0.133673	-0.449453	0.409828	-0.331554	-0.266543	0.621183	0.38339	0.468718	0.0758446	-0.00715684	-0.375395	0.256461	0.535975	-0.095453	0.303874	0.0448696	0.158703	-0.0245986	0.244208	0.298808	-0.307108	-0.00573405	-0.118825	-0.500527	-0.204605	-0.145751	-0.00196664	0.495561	0.257818	0.122812	-0.382626	-0.346406	-0.519835	0.0640707	-0.132101	-0.2091	-0.1723	0.187403	-0.112336	0.153337	-0.0648712	0.352451	-0.041553	-0.156311	0.0792077	0.175047	0.286848	0.0134458	-0.195367	0.147643	0.00231519	-0.206288	-0.139952	-0.052331	-0.335405	0.172472	0.0994429	-0.167927	-0.385919	-0.276917	-0.323116	-0.131389
ENSMUSG00000019865	Nmbr	protein_coding	neuromedin B receptor [Source:MGI Symbol;Acc:MGI:1100525]	0.000241607	0.305503	0.000699255	0.00110407	0.486237	0.0340477	0.266077	0.608814	0.169444	1.89932	0.461583	1.18045	1.02098	0.231274	0.665773	-0.394895	0.162465	-0.481864	12	0.0460971	-0.34565	0.411911	-0.350283	3.22857e-05	0.319719	-0.432588	0.414457	-0.473826	0.27258	-0.410062	-0.231258	0.703148	-0.226201	0.182778	0.241054	-0.252282	-0.594141	-0.480068	0.267773	0.084287	0.411682	0.137061	-0.405683	-0.0642203	-0.210693	0.122912	-0.358626	-0.0749934	0.199613	-0.706041	0.0893674	-0.369846	0.339157	0.449616	0.364492	0.1852	0.0234641	-0.0401719	-0.126916	-0.41616	0.141787	0.459324	0.595782	-0.192702	-0.318868	0.619134	0.14667	-0.126145	0.63349	-0.437271	-0.220925	-0.355037	-0.2736	-0.178587	0.111439	-0.441069	-0.206574	-0.554688	0.211502	-0.267064	0.279237	0.466791	0.413052	-0.0088278	0.230332	-0.35538	-0.0487694	0.0152408	0.106538	0.454275	-0.0727826	0.158674
ENSMUSG00000019866	Crybg1	protein_coding	crystallin beta-gamma domain containing 1 [Source:MGI Symbol;Acc:MGI:109544]	0.845829	0.967981	0.907604	1.70294e-05	2.02109e-05	0.824644	0.00437977	0.137911	0.132084	0.0630149	-0.0119476	0.0255337	-0.924606	-1.01454	-0.0453287	0.691581	-0.315171	-0.351087	32	0.247101	0.330936	-0.383945	0.00744435	0.29471	-0.679617	0.140038	0.727417	0.597467	-0.394975	0.0614057	-0.439394	0.241158	0.474719	-0.35782	0.218847	0.081627	-0.352234	-0.279566	-0.431988	0.40118	-0.342921	0.302986	-0.455961	-0.0637823	0.00151337	-0.29291	0.1349	-0.459144	-0.250368	-0.146164	0.0126359	0.650111	0.431185	-0.066427	-0.0526289	-0.44233	-0.760625	-0.299173	0.222658	-0.0137288	0.251059	0.229879	-0.0238135	-0.0750686	0.500046	-0.00915813	0.32684	0.470673	-0.109391	-0.00187864	-0.1553	0.0897215	0.19438	0.0200347	-0.172313	0.202436	0.330765	-0.00481682	-0.0215155	-0.129072	-0.454611	0.0326967	-0.159427	-0.668218	0.217861	0.115215	-0.402607	-0.200283	-0.122826	-0.287666	0.0714642	-0.179483
ENSMUSG00000019868	Vta1	protein_coding	vesicle (multivesicular body) trafficking 1 [Source:MGI Symbol;Acc:MGI:1913451]	0.330127	0.609151	0.288564	0.000268412	5.4134e-05	0.0553014	0.00154048	0.726264	0.350097	0.11059	0.0531776	0.0818839	-0.267239	-0.332625	-0.138977	-0.270532	-0.0257328	-0.0755905	2	0.160338	-0.457135	0.503041	-0.365825	-0.0593178	0.451512	-0.482503	0.0150075	-0.667494	0.299317	-0.513952	0.0742198	0.558475	-0.387802	0.404808	0.123457	-0.192084	-0.429365	-0.199765	0.571612	-0.0509886	0.580759	0.308659	-0.0414806	-0.0861306	-0.284435	0.326422	-0.0581469	0.0123765	-0.01783	-0.4822	-0.0542415	-0.478224	0.17394	0.53868	0.514341	0.264694	0.393749	0.42233	-0.260254	-0.192353	0.141481	0.285759	0.367543	-0.167208	-0.546736	0.203616	-0.117687	-0.281609	0.744111	-0.255893	-0.0263204	-0.341736	-0.249517	-0.20723	0.314228	-0.314616	-0.354201	-0.16678	-0.0579812	-0.133807	0.548578	0.36664	0.406839	0.190989	0.207472	-0.184359	0.339101	-0.0185475	0.198436	0.713922	-0.337091	0.207567
ENSMUSG00000019872	Smpdl3a	protein_coding	sphingomyelin phosphodiesterase, acid-like 3A [Source:MGI Symbol;Acc:MGI:1931437]	0.121589	0.895017	0.290285	4.91901e-10	3.27415e-08	0.137558	0.445726	0.98022	0.134505	-0.274712	0.0212927	-0.12671	-0.795168	-0.753937	-0.16619	-0.0971471	-0.00282868	-0.189116	28	0.140574	0.307535	-0.279679	-0.102792	0.222886	0.161279	-0.132657	-0.300397	0.0725888	-0.0788385	0.313909	0.200992	-0.225578	-0.287901	0.149426	-0.318056	-0.291395	0.0589964	0.454701	-0.216701	-0.041693	-0.136071	-0.122245	0.182587	0.258534	0.344495	0.0478731	0.158584	0.429639	-0.222306	0.39814	-0.264137	0.208078	0.0363794	-0.0353361	-0.214603	-0.339558	0.124808	0.0104432	0.18196	0.196036	0.125708	-0.532649	0.176617	0.396381	0.172654	0.0492011	0.0307186	-0.234658	0.0259902	0.359599	0.293365	0.165233	0.101472	0.328323	-0.110764	0.00224708	-0.136165	0.0789241	0.309342	0.144618	0.0285871	-0.00586049	-0.346161	0.12736	0.0648798	0.250992	0.000553853	-0.129694	-0.0155846	0.0160972	0.274982	-0.259471
ENSMUSG00000019873	Reep3	protein_coding	receptor accessory protein 3 [Source:MGI Symbol;Acc:MGI:88930]	0.156322	0.859812	0.352373	1.34418e-06	0.000260586	0.00571651	0.333877	0.0118062	0.137524	-0.253489	0.0287681	-0.11236	-0.581081	-0.465542	-0.319556	-0.124451	-0.297912	-0.189401	1	0.353757	0.980728	-0.958141	-0.535434	0.352004	-0.308251	0.0298854	0.067216	0.583287	-0.484922	0.508655	-0.228729	-0.130742	0.160823	-0.218676	-0.502456	-0.0339851	0.0554215	0.153773	-0.30817	0.579419	-0.403886	-0.0106192	0.210678	0.551329	0.372201	0.436799	-0.0572307	0.381191	-0.460091	0.392951	-0.140715	0.550837	0.518957	-0.291012	-0.342851	-0.663668	-0.0447221	0.133036	0.0976592	0.456999	0.417042	-0.363737	0.270384	0.462563	0.504334	-0.533169	-0.422202	0.395844	-0.126613	0.13146	0.328481	0.437007	0.595802	0.458705	-0.50389	0.315469	0.452955	0.355397	0.41592	0.0793515	-0.611181	-0.488947	-0.551912	-0.194152	-0.217601	0.661124	-0.230521	-0.506732	-0.306133	-0.37088	0.425742	-0.155459
ENSMUSG00000019874	Fabp7	protein_coding	fatty acid binding protein 7, brain [Source:MGI Symbol;Acc:MGI:101916]	0.18476	0.0790593	0.0319296	9.82614e-18	7.90266e-11	0.000348759	0.0182952	0.000237735	0.444571	-0.279558	-0.341957	-0.310758	-1.54743	-1.11606	-0.498994	-0.365747	-0.529341	-0.114265	1	0.125229	0.680694	-0.683356	-0.354797	0.349593	-0.396155	-0.0932505	-0.0872951	0.411889	-0.353705	0.322484	-0.217544	-0.218882	0.166377	-0.117002	-0.283923	0.022171	0.123244	0.435624	-0.249977	0.386432	-0.204194	0.370226	0.177842	0.0352974	0.0842168	0.268973	0.426099	0.137404	-0.447437	0.411351	-0.258633	0.45812	0.479711	-0.322406	0.0429119	-0.496265	0.0436208	0.43927	0.126338	0.528561	0.287683	-0.36903	-0.0457079	0.486979	0.190871	-0.646546	-0.340944	0.433749	-0.150749	0.306812	0.424526	0.729588	0.424637	0.544001	-0.229244	0.13163	0.286677	0.260296	0.34282	0.070664	-0.523643	-0.23129	-0.2559	-0.0664762	-0.148371	0.465729	-0.0850253	-0.234831	-0.0476479	-0.35027	0.239371	0.0116422
ENSMUSG00000019876	Pkib	protein_coding	protein kinase inhibitor beta, cAMP dependent, testis specific [Source:MGI Symbol;Acc:MGI:101937]	0.455168	0.14741	0.662007	0.0107139	0.0461866	0.0150834	0.0122615	0.205495	0.705434	0.214085	-0.383975	-0.0849448	-0.459495	-0.39369	0.449909	0.532247	0.236773	0.07708	1	-0.03524	0.631994	-0.657426	-0.328725	0.383478	-0.58804	0.133211	0.521981	0.429559	-0.393049	0.236171	-0.408789	0.0709575	0.426368	-0.370683	-0.137934	0.0709981	-0.0021977	-0.121354	-0.587339	0.524734	-0.250794	0.250729	-0.292566	0.243306	0.0216861	-0.07121	0.044457	-0.172671	-0.238374	0.154227	0.0299435	0.557111	0.510607	-0.311812	-0.151836	-0.538487	-0.531933	-0.0821213	0.468906	0.149289	0.249312	0.0503581	0.0736546	0.311596	0.476077	0.0362077	0.073493	0.48421	-0.245379	-0.0598941	-0.0216977	0.416993	0.243904	0.526462	-0.0781047	0.0805029	0.460781	-0.105557	0.487486	-0.134073	-0.41597	-0.17232	-0.0918441	-0.570567	0.0324197	0.399841	-0.238497	-0.325117	-0.232294	-0.342866	0.112675	-0.202439
ENSMUSG00000019877	Serinc1	protein_coding	serine incorporator 1 [Source:MGI Symbol;Acc:MGI:1926228]	0.0480999	0.536305	0.290991	6.59843e-06	4.14181e-06	0.0591814	0.000177499	0.836848	0.894222	0.240442	-0.068076	0.0861832	-0.360635	-0.410145	-0.144674	-0.344801	-0.0160063	-0.0113378	2	-0.241096	-0.959764	0.938218	0.53618	-0.279943	0.286762	-0.00668958	-0.032212	-0.558694	0.369815	-0.613284	0.287465	0.109272	-0.125717	0.16364	0.557356	-0.0301167	-0.0633632	-0.259293	0.25605	-0.621827	0.447582	-0.0358933	-0.279383	-0.506999	-0.490094	-0.423316	-0.00873024	-0.460149	0.406277	-0.495911	0.143931	-0.467963	-0.45647	0.338102	0.310097	0.583414	0.00227795	-0.157201	-0.0169426	-0.500956	-0.393134	0.499799	-0.264592	-0.524915	-0.486735	0.583461	0.390537	-0.372657	0.161834	-0.0785358	-0.276536	-0.374348	-0.517607	-0.405362	0.555788	-0.246359	-0.418563	-0.391892	-0.41912	-0.0202384	0.648233	0.458155	0.522397	0.163575	0.25926	-0.705643	0.164208	0.494932	0.320985	0.384381	-0.444436	0.254539
ENSMUSG00000019878	Hsf2	protein_coding	heat shock factor 2 [Source:MGI Symbol;Acc:MGI:96239]	0.903307	0.135356	0.269783	0.00139307	0.0098994	0.84394	0.852092	0.047394	0.960964	0.0180115	0.205289	0.11165	0.303146	0.267088	-0.0184248	-0.0200014	0.194142	0.00517081	2	-0.364091	-0.772674	0.831095	0.210348	-0.411766	0.440278	-0.266408	0.0185906	-0.483347	0.542094	-0.397883	0.071029	0.202494	-0.213871	0.143168	0.454327	0.137001	-0.263637	-0.163755	0.49698	-0.33353	0.394355	0.0383886	-0.0766329	-0.590361	-0.152946	-0.3316	-0.10537	-0.199954	0.594389	-0.603772	0.114956	-0.595362	-0.180672	0.182655	0.32107	0.655744	0.154949	0.0502084	-0.421056	-0.308705	-0.48276	0.335721	0.0487647	-0.49016	-0.405166	0.380912	0.26559	-0.202348	0.238266	-0.134548	-0.349516	-0.356491	-0.62617	-0.567641	0.258308	-0.437972	-0.348904	-0.420366	-0.203889	-0.0866611	0.239668	0.475272	0.493673	0.12942	-0.00874616	-0.701882	0.0697093	0.328669	0.00713821	0.217556	-0.274885	0.0456323
ENSMUSG00000019880	Rspo3	protein_coding	R-spondin 3 [Source:MGI Symbol;Acc:MGI:1920030]	0.931128	0.756787	0.883977	0.255334	0.309224	0.174051	0.719349	0.035636	0.303744	-0.0253544	0.0834885	0.029067	0.205467	0.203413	0.253685	0.0763064	0.407926	0.21596	72	0.382866	-0.367203	0.397152	0.0159691	-0.0061776	0.13213	-0.492179	-0.0633446	-0.040369	0.0979373	-0.56105	0.0218746	0.0044085	0.00953257	-0.0559194	0.289629	0.0272308	-0.24725	-0.393997	0.630051	-0.103281	-0.0886987	0.105455	0.0586813	-0.195627	0.0481156	0.086352	-0.178704	-0.150675	0.272164	-0.545417	-0.114382	-0.168892	0.15059	0.0888422	0.186773	0.412935	-0.00484749	-0.0747886	-0.447477	-0.100027	-0.0774355	0.313704	0.112339	-0.152993	0.0460902	0.167154	-0.0121829	-0.0420701	0.436785	-0.177428	-0.0987986	0.0240048	0.0561295	-0.488808	-0.0949809	-0.186746	-0.231341	-0.0328907	-0.45218	0.183544	0.206421	0.30936	0.0122548	0.366416	0.059291	-0.246285	-0.330541	0.166493	0.0966745	0.0759802	-0.081729	0.718528
ENSMUSG00000019883	Echdc1	protein_coding	enoyl Coenzyme A hydratase domain containing 1 [Source:MGI Symbol;Acc:MGI:1277169]	0.137177	0.806225	0.206806	0.182266	0.801566	0.0491627	0.00116437	0.0523247	0.56824	-0.14562	-0.0218744	-0.0837474	-0.0798741	-0.0165648	-0.122515	-0.238584	-0.124298	-0.0395219	16	-0.0978899	0.0768334	-0.0927607	0.135945	-0.0919	-0.0961098	0.00677952	-0.36961	0.240974	-0.00817484	0.26624	0.0882369	-0.52047	0.212866	-0.262327	-0.112295	0.522172	0.406239	0.219717	0.340166	0.0380433	-0.295479	0.0461728	0.42324	-0.168702	0.30224	-0.0490805	0.0594227	0.0552348	0.271552	0.345854	-0.0621659	-0.0434093	-0.120581	-0.464818	-0.161499	0.231355	0.128666	0.190909	-0.473127	0.40846	-0.462635	-0.171098	-0.356633	0.0685155	0.252503	-0.535963	-0.223122	0.310076	-0.444834	0.169684	0.0800265	0.232898	0.103917	-0.295727	-0.200253	0.140793	0.0243866	0.430102	-0.396561	0.257897	-0.386982	-0.22546	-0.148367	0.230601	-0.213774	0.0516576	-0.0741233	-0.0349105	-0.247312	-0.436837	0.0515678	0.147936
ENSMUSG00000019888	Mgat4c	protein_coding	MGAT4 family, member C [Source:MGI Symbol;Acc:MGI:1914819]	0.853151	0.7695	0.950594	0.034523	0.0735617	5.59635e-06	0.0254657	8.77439e-05	0.133449	0.034882	-0.050735	-0.00792652	0.248593	0.232032	-0.590764	-0.311119	-0.512977	-0.203427	1	-0.0292289	0.60788	-0.658501	-0.287965	0.33665	-0.39783	0.271033	0.25374	0.35129	-0.328998	0.418179	-0.0372161	-0.0381572	0.392242	-0.376162	-0.262154	0.189937	0.372691	0.297766	-0.473531	0.331403	-0.215289	0.0190772	0.107442	0.178427	-0.0186046	0.180428	-0.0912113	0.0505931	-0.185486	0.376386	0.083492	0.202893	0.168888	-0.203229	-0.347648	-0.49697	-0.1077	0.26441	0.494213	-0.0337962	0.0378828	-0.277637	-0.179733	0.227063	0.170494	-0.314136	-0.152841	0.470379	-0.465105	0.0750904	0.174413	0.170997	0.314119	0.510764	-0.302224	0.325356	0.480355	0.144188	0.358744	-0.0413664	-0.465481	-0.485028	-0.287015	-0.476673	-0.308996	0.339227	-0.0858396	-0.493605	-0.300894	-0.426196	0.0973244	-0.197996
ENSMUSG00000019889	Ptprk	protein_coding	protein tyrosine phosphatase receptor type K [Source:MGI Symbol;Acc:MGI:103310]	0.972426	0.657163	0.783354	4.50838e-06	0.000350822	0.540957	0.0991047	0.300558	0.210594	-0.00667008	0.0787363	0.0360331	0.593914	0.494767	0.0745856	-0.23292	0.130343	0.173302	2	0.0304478	-0.697612	0.742104	0.151878	-0.21832	0.697601	-0.364254	-0.473211	-0.611943	0.592361	-0.235413	0.295183	0.044832	-0.512187	0.362211	0.189878	-0.165646	-0.0312408	0.00337214	0.71352	-0.380022	0.350531	-0.133361	0.0463968	-0.274232	-0.0794206	0.0530047	-0.195237	0.21403	0.415005	-0.225902	0.158303	-0.752639	-0.354098	0.332775	0.317249	0.68198	0.488709	0.0543669	-0.539064	-0.15097	-0.389258	0.0188719	0.186156	-0.0550865	-0.425311	0.262221	0.033816	-0.393393	0.226847	-0.0337423	0.0739985	-0.314858	-0.204359	-0.396128	0.0864609	-0.436594	-0.654324	-0.103426	-0.301766	0.0960804	0.467769	0.452464	0.343902	0.732648	0.170386	-0.548821	0.169706	0.404766	0.34063	0.335363	-0.00463833	0.494526
ENSMUSG00000019890	Nts	protein_coding	neurotensin [Source:MGI Symbol;Acc:MGI:1328351]	0.833987	0.946132	0.841436	0.197669	0.0406481	0.0767138	0.157812	0.126033	0.185513	-0.0972745	-0.0287993	-0.0630369	-0.368643	-0.656514	0.525407	0.478222	0.465716	0.441065	2	-0.238133	-0.618442	0.674419	0.0913009	-0.356894	0.336523	-0.354883	0.0301085	-0.422617	0.595675	-0.427155	-0.0224791	0.170556	-0.0865391	0.169362	0.00775453	0.245877	-0.0308109	-0.155469	0.551337	-0.181968	0.170744	0.283434	-0.0264006	-0.368587	0.145537	-0.283914	-0.0301944	-0.035847	0.607515	-0.210958	0.143314	-0.526448	-0.243625	-0.0110849	0.196271	0.701128	-0.100564	-0.0437244	-0.268668	-0.16817	-0.415864	0.0773853	-0.0105111	-0.00396557	-0.201699	0.530779	0.382454	-0.224618	0.319537	-0.315592	-0.307552	-0.221537	-0.42116	-0.461114	0.247446	-0.566103	-0.208481	-0.347586	-0.199691	-0.0645424	0.546777	0.527919	0.440934	0.160392	0.019717	-0.254157	0.140715	0.262338	0.0227958	0.0761175	-0.521134	0.273039
ENSMUSG00000019892	Lrriq1	protein_coding	leucine-rich repeats and IQ motif containing 1 [Source:MGI Symbol;Acc:MGI:1922228]	0.117627	0.860801	0.297864	0.00093732	7.22494e-05	0.308382	0.169001	0.125673	0.189262	-0.555606	0.0566075	-0.249499	0.746221	1.01348	0.226932	0.352487	0.353013	0.331134	9	-0.275981	-0.351621	0.449635	-0.0666223	-0.333228	0.437162	-0.230161	-0.00956064	-0.361705	0.770904	0.15179	-0.277169	0.332792	-0.503189	0.508935	0.138157	-0.125804	-0.361152	0.331102	0.242713	0.0663526	0.336237	0.328844	-0.209035	-0.43031	0.0213335	-0.27327	0.295366	0.237892	0.19183	-0.176383	0.357637	-0.461671	-0.130573	0.159448	0.609806	0.347792	0.0743965	0.178309	-0.25535	0.204504	-0.237745	-0.344239	0.356259	0.0585503	-0.389549	0.0958265	0.325714	-0.222376	0.195524	0.104904	-0.175191	-0.0686644	-0.460991	-0.193154	0.146853	-0.781796	-0.321393	-0.391667	0.310131	-0.451858	0.152496	0.629588	0.56605	0.0857669	0.121528	-0.437055	0.412819	0.409115	0.19161	0.174191	-0.113486	-0.292489
ENSMUSG00000019893	Ros1	protein_coding	Ros1 proto-oncogene [Source:MGI Symbol;Acc:MGI:97999]	0.611812	0.537223	0.429448	1.06012e-21	6.37706e-22	0.525948	0.684116	0.514704	0.745192	0.19079	0.213186	0.201988	-3.40301	-3.81367	0.150592	0.110619	0.159207	0.0870091	8	0.204947	0.0372414	-0.132307	0.466033	0.0852563	-0.417179	0.274377	0.212746	0.449881	-0.393295	-0.309608	0.144546	0.0178601	0.177147	-0.150216	0.341705	-0.370866	-0.154352	-0.272682	-0.438208	-0.062324	-0.299093	-0.321369	-0.107199	0.0470561	-0.0372072	-0.199375	0.185159	-0.391968	-0.390522	-0.0915371	-0.108111	0.415046	-0.164573	0.279881	-0.220455	-0.17335	-0.27196	-0.534121	0.30744	-0.376058	0.491629	0.0355929	-0.265475	-0.148436	0.299121	-0.0879301	0.293915	-0.0191752	-0.0337967	-0.00582867	-0.135318	-0.198515	0.268226	0.101591	-0.227872	0.432891	-0.00300905	0.228788	-0.233278	0.0698226	0.0207655	-0.159391	-0.432697	-0.23236	-0.0912052	0.140609	-0.399101	-0.0331337	0.0903469	-0.00813064	0.231124	-0.0694187
ENSMUSG00000019897	Ccdc59	protein_coding	coiled-coil domain containing 59 [Source:MGI Symbol;Acc:MGI:1289302]	0.798776	0.204658	0.295173	0.184744	0.0027391	0.0663569	0.103669	0.182026	0.548367	0.0334722	0.153979	0.0937257	-0.107407	-0.277411	-0.154316	-0.156288	0.114642	-0.0562287	2	-0.20744	-0.723888	0.714083	0.370447	-0.201714	0.299018	-0.14978	-0.0767732	-0.438788	0.259311	-0.486205	0.253003	0.165116	-0.279109	0.23419	0.531091	-0.277493	-0.274152	-0.132761	0.105375	-0.526862	0.246166	-0.210854	-0.060295	-0.269012	-0.22411	-0.220522	0.00526279	-0.230049	0.202978	-0.532135	-0.147477	-0.347962	-0.300672	0.405483	0.247206	0.368827	0.17215	-0.232709	0.0312086	-0.530193	0.00709464	0.232256	-0.0163887	-0.473679	-0.368417	0.513316	0.319495	-0.545738	0.341571	-0.144687	-0.362308	-0.454977	-0.54994	-0.3137	0.257956	-0.190774	-0.45874	-0.314113	-0.183433	-0.123068	0.494405	0.338106	0.192696	0.163243	0.110819	-0.477223	0.0183387	0.303814	0.232971	0.521707	-0.0996072	-0.0226552
ENSMUSG00000019899	Lama2	protein_coding	laminin, alpha 2 [Source:MGI Symbol;Acc:MGI:99912]	0.353759	0.808463	0.602505	0.237742	0.755025	0.381678	0.0495449	0.263568	0.333356	-0.210201	0.0503023	-0.0799492	-0.164257	-0.0478636	-0.125119	0.326201	-0.164875	-0.156311	1	0.259776	0.809729	-0.851589	-0.284631	0.570159	-0.561416	0.0233292	0.208954	0.727049	-0.536553	0.42359	-0.109773	-0.186667	0.488842	-0.62917	-0.243397	0.159453	0.163393	0.115876	-0.397539	0.676514	-0.554057	0.0541968	0.0673792	0.296057	0.40643	0.0769277	-0.0851817	-0.0199681	-0.153056	0.373448	-0.0185494	0.383305	0.317468	-0.276267	-0.390579	-0.654828	-0.252022	0.075975	0.267776	0.234919	-0.0144152	-0.391582	-0.0507487	0.416171	0.505435	-0.514628	-0.0912845	0.820921	-0.368112	0.235641	0.126177	0.453472	0.652424	0.213084	-0.543965	0.301473	0.336964	0.171232	0.188723	0.00139094	-0.594547	-0.394084	-0.477019	-0.296401	-0.227004	0.29358	-0.444529	-0.590244	-0.545729	-0.593758	0.423796	-0.180476
ENSMUSG00000019906	Lin7a	protein_coding	lin-7 homolog A, crumbs cell polarity complex component [Source:MGI Symbol;Acc:MGI:2135609]	0.0269556	0.382025	0.286855	1.74675e-10	3.159e-11	0.00228341	0.000145309	0.0457814	0.479119	-0.300606	0.107212	-0.0966969	0.623907	0.731009	0.266695	0.389276	0.175614	0.0672623	18	-0.0660951	0.325591	-0.183735	-0.268483	-0.192959	0.367177	-0.296767	-0.535254	0.082556	0.0158001	0.296349	0.0741741	-0.445584	-0.142002	0.0260897	-0.488089	0.253921	0.199523	0.490599	0.257447	-0.0753756	-0.10343	-0.084492	0.634223	0.0766207	0.519403	0.29322	-0.0791629	0.581323	0.254895	0.152093	-0.358513	-0.109939	0.0904709	-0.405895	-0.185278	-0.079589	0.488042	0.382181	-0.335911	0.491302	-0.256204	-0.441047	0.126142	0.0666601	-0.141162	-0.426492	-0.481197	0.0153509	0.182542	0.292444	0.181891	0.438793	-0.0480414	-0.269941	-0.245537	-0.0760805	0.181392	-0.0387703	0.181834	0.0835532	-0.274935	-0.23289	-0.287448	0.357648	-0.454718	0.0237488	-0.00527742	-0.139508	-0.402577	-0.286206	0.086995	-0.107208
ENSMUSG00000019907	Ppp1r12a	protein_coding	protein phosphatase 1, regulatory subunit 12A [Source:MGI Symbol;Acc:MGI:1309528]	0.579482	0.212479	0.659938	2.4312e-24	2.01735e-20	0.00164596	0.0288552	0.020965	0.408671	-0.0529015	0.10991	0.0285044	0.979822	0.899022	0.197644	0.153845	0.146245	0.0562979	2	-0.292756	-0.288724	0.42672	-0.204712	-0.468842	0.586675	-0.384467	-0.225566	-0.389269	0.472217	-0.0701326	-0.0964021	0.0682698	-0.211655	0.198694	-0.310113	0.336604	-0.0920247	0.0946067	0.597052	-0.116605	0.206662	0.042984	0.305631	-0.192814	0.341546	0.165376	-0.256388	0.374711	0.634206	-0.207953	-0.0665919	-0.612326	-0.0950273	-0.150135	0.0856602	0.418536	0.400451	0.297467	-0.481874	0.0489684	-0.406958	-0.0655168	0.231374	-0.131032	-0.555806	0.118381	-0.204956	-0.143825	0.458649	-0.192161	-0.137134	-0.0613874	-0.385931	-0.586779	0.0424489	-0.409174	0.0188433	-0.442215	0.0247078	-0.067447	0.145241	0.209872	0.294296	0.378296	-0.319792	-0.299324	0.198831	0.141755	-0.23727	0.0127463	-0.231979	-0.0322206
ENSMUSG00000019913	Sim1	protein_coding	single-minded family bHLH transcription factor 1 [Source:MGI Symbol;Acc:MGI:98306]	0.65868	0.736037	0.922385	0.000937082	0.0387668	6.81879e-05	0.00455473	0.00352532	0.683588	-0.306367	0.214685	-0.0458409	1.47165	0.990137	1.86559	1.47212	1.362	0.20141	1	0.0110773	0.213277	-0.128187	-0.427429	-0.289553	0.273263	-0.227152	-0.0108949	0.0779755	0.551846	0.243652	-0.459083	0.127569	-0.239502	0.223304	-0.358921	0.0460213	-0.170981	-0.0288525	0.43458	0.493432	-0.32389	-0.00447594	0.221781	0.209401	0.561249	0.272771	-0.18145	0.618816	0.184098	0.0435826	0.354331	-0.253904	0.0633639	-0.280646	0.0411498	0.379518	-0.00769829	-0.0393593	-0.397751	0.256162	0.111187	-0.450944	0.53644	0.490861	0.209786	0.0398068	-0.102345	-0.151543	0.111192	-0.421316	-0.149448	0.00130327	0.102887	0.0269109	-0.404096	-0.483388	0.117519	0.0217358	0.32381	-0.0680843	-0.0990185	0.165572	0.0689536	0.216097	-0.341928	0.367186	0.0607786	0.177337	-0.0349616	-0.189914	0.177046	0.078004
ENSMUSG00000019916	P4ha1	protein_coding	procollagen-proline, 2-oxoglutarate 4-dioxygenase (proline 4-hydroxylase), alpha 1 polypeptide [Source:MGI Symbol;Acc:MGI:97463]	0.775806	0.76948	0.683392	0.00658737	0.00937086	0.30602	0.0566664	0.493057	0.511196	0.0314057	0.0296859	0.0305458	-0.189292	-0.200143	0.0715445	-0.15437	-0.0491778	0.0517048	2	-0.160305	-0.33325	0.402365	-0.0560646	-0.0233562	0.203805	-0.541233	0.12004	-0.20766	0.126804	-0.312584	0.0339236	0.143397	0.0434863	-0.122929	0.0489113	0.288456	-0.244641	0.0332118	0.396862	-0.116151	0.273788	0.347316	-0.0281682	-0.631959	0.1122	-0.206681	0.0115229	-0.171896	0.511203	-0.283665	-0.302422	-0.256244	0.276808	-0.00281892	0.0446363	0.194899	0.0890902	0.344113	-0.360999	-0.17037	-0.460807	0.223646	0.0131634	-0.137568	-0.29748	0.224015	0.157198	0.263632	0.344284	0.100299	0.0877075	0.0386259	-0.271841	-0.374632	0.0952497	-0.219027	-0.122464	-0.436207	-0.107199	0.215485	-0.0669608	0.417474	0.214408	0.0403453	-0.0331764	-0.451751	-0.209781	-0.0714189	-0.242557	-0.11757	-0.18008	0.0609836
ENSMUSG00000019917	Septin10	protein_coding	septin 10 [Source:MGI Symbol;Acc:MGI:1918110]	0.026671	0.573135	0.0440756	0.0914488	0.966106	0.0842764	0.0576556	0.161108	0.845454	-0.487274	-0.111585	-0.299429	-0.225244	-0.00621166	-0.237618	0.300271	-0.197616	-0.0299123	1	0.200216	0.879061	-0.877621	-0.466056	0.315393	-0.311037	0.17824	0.0802647	0.479823	-0.345603	0.593448	-0.215079	-0.0819988	0.123991	-0.0881082	-0.456155	-0.0539338	0.129328	0.465234	-0.500275	0.446744	-0.33592	0.0411235	0.208613	0.424796	0.199064	0.39008	0.10947	0.390748	-0.518167	0.443516	-0.0622402	0.457423	0.324716	-0.243404	-0.226819	-0.718801	-0.0401032	0.270413	0.427481	0.337437	0.407536	-0.558191	0.125684	0.409646	0.221992	-0.489175	-0.331238	0.238214	-0.199776	0.201423	0.282272	0.391456	0.414636	0.600785	-0.378256	0.256961	0.500523	0.229313	0.554083	-0.0933522	-0.500362	-0.455593	-0.438953	-0.326541	-0.262494	0.594429	0.0114891	-0.391995	-0.17865	-0.30447	0.279305	-0.346628
ENSMUSG00000019920	Lims1	protein_coding	LIM and senescent cell antigen-like domains 1 [Source:MGI Symbol;Acc:MGI:1195263]	0.0465377	0.0306696	0.999486	1.40012e-10	5.0849e-11	0.0606131	0.00130833	0.108819	0.815164	-0.272412	0.27253	5.88784e-05	0.635497	0.728089	0.161783	0.327106	0.141697	0.0224231	1	0.531198	0.84665	-0.814683	-0.426982	0.265502	-0.0483075	-0.0272546	-0.081612	0.528323	-0.33391	0.519322	-0.0826456	-0.0653279	-0.135981	-0.019805	-0.383063	-0.299466	-0.0718545	0.186682	-0.127073	0.442312	-0.377587	-0.257781	0.270858	0.512006	0.404727	0.51319	-0.122134	0.564009	-0.522583	0.314461	-0.103809	0.414951	0.402127	-0.0280631	-0.337408	-0.494584	0.162319	0.0138161	-0.161227	0.340885	0.509517	-0.470899	0.431014	0.417762	0.508408	-0.566207	-0.399481	0.162377	-0.0749014	0.170216	0.43292	0.143703	0.634875	0.389491	-0.730637	0.317982	0.189737	0.537992	0.305619	0.176237	-0.610662	-0.414689	-0.690582	0.0229593	-0.208275	0.557993	-0.295935	-0.414628	-0.121838	-0.253135	0.658966	-0.0527315
ENSMUSG00000019923	Zwint	protein_coding	ZW10 interactor [Source:MGI Symbol;Acc:MGI:1289227]	0.567195	0.946671	0.640647	0.0411306	0.364722	0.239568	0.0396517	0.666637	0.406916	0.0732491	0.00785459	0.0405519	0.162734	0.0789434	-0.0954596	-0.193741	0.0357965	0.0757719	2	-0.302505	-0.957777	0.974866	0.471837	-0.412034	0.500689	-0.133932	-0.259234	-0.655193	0.535101	-0.493395	0.261111	0.0755085	-0.375179	0.360435	0.473158	-0.113343	-0.12001	-0.151583	0.425845	-0.615276	0.47129	-0.0845402	-0.135274	-0.46652	-0.321469	-0.330792	0.0378709	-0.204324	0.413749	-0.430753	0.0872377	-0.576776	-0.465789	0.322927	0.39856	0.716001	0.233814	-0.135287	-0.288708	-0.317286	-0.345054	0.335367	-0.084024	-0.423868	-0.493447	0.482113	0.295434	-0.528418	0.235783	-0.0862384	-0.246412	-0.386346	-0.588652	-0.455444	0.473349	-0.389587	-0.573338	-0.305881	-0.354574	-0.0367448	0.61539	0.507903	0.520919	0.405453	0.231312	-0.658241	0.24092	0.56657	0.364833	0.466562	-0.295388	0.210838
ENSMUSG00000019927	Ube2d1	protein_coding	ubiquitin-conjugating enzyme E2D 1 [Source:MGI Symbol;Acc:MGI:2384911]	0.0453152	0.549637	0.0605756	2.7717e-08	1.30736e-08	0.163839	0.0987216	0.884406	0.230055	0.242496	0.065553	0.154024	-0.464206	-0.530228	-0.105531	-0.143923	0.0112476	-0.102487	1	0.458303	0.437942	-0.474667	-0.350316	0.366103	-0.32294	0.08625	0.405464	0.356332	-0.580021	-0.0854009	-0.0208986	0.0394613	0.510706	-0.528019	-0.293275	0.292137	-0.0233531	-0.451342	-0.0779333	0.361211	-0.294357	-0.078263	0.00781636	0.491677	0.135065	0.309421	-0.522052	-0.144431	-0.0437921	-0.0659316	-0.0550477	0.33927	0.338711	-0.136597	-0.522874	-0.497809	-0.317647	0.0473477	0.257274	-0.173347	0.0652056	0.332942	0.0279266	-0.0459288	0.240749	0.0917864	-0.284261	0.404203	0.0951337	-0.164816	0.032289	0.0238221	0.467231	-0.006583	-0.0829582	0.530056	0.518088	0.0121509	-0.120107	0.278949	-0.105619	-0.390374	-0.301557	-0.354001	-0.0882776	0.314346	-0.264241	-0.493777	-0.449702	-0.16054	-0.077697	0.0240981
ENSMUSG00000019929	Dcn	protein_coding	decorin [Source:MGI Symbol;Acc:MGI:94872]	0.764272	0.726522	0.64749	1.16132e-06	0.00282811	0.22262	0.947799	0.570455	0.0436773	0.130401	0.139724	0.135062	-1.43496	-0.915434	-0.336747	0.0205904	-0.16041	-0.635741	1	0.343704	0.75546	-0.83026	-0.213778	0.534153	-0.659543	0.119405	0.247097	0.755334	-0.625501	0.230025	-0.0713652	-0.173086	0.557475	-0.632019	-0.108138	0.101138	0.185795	-0.0546071	-0.399937	0.582681	-0.596031	-0.0351238	0.112669	0.355977	0.242775	0.175075	-0.115214	-0.136366	-0.278604	0.240547	-0.0320333	0.454014	0.29417	-0.207061	-0.393201	-0.582406	-0.272618	-0.0246054	0.324899	0.0938301	0.197028	-0.228758	-0.143856	0.282657	0.562386	-0.52172	-0.152407	0.708388	-0.34838	0.075111	0.0605569	0.352732	0.687922	0.260427	-0.558995	0.449575	0.389574	0.326064	0.0620035	0.0329548	-0.530531	-0.516176	-0.563536	-0.334048	-0.276359	0.405918	-0.494904	-0.567031	-0.424378	-0.507433	0.367846	0.011108
ENSMUSG00000019935	Slc17a8	protein_coding	solute carrier family 17 (sodium-dependent inorganic phosphate cotransporter), member 8 [Source:MGI Symbol;Acc:MGI:3039629]	0.402752	0.329657	0.964858	0.810271	0.271255	1.02848e-05	0.0623077	1.17056e-06	0.00839676	0.651657	-0.698112	-0.0232277	0.114189	0.582992	-2.3527	-1.06283	-2.71785	-1.50236	1	0.0734667	0.663688	-0.751475	-0.213546	0.518069	-0.621221	0.316835	0.233427	0.530166	-0.522056	0.397695	0.0221784	-0.272139	0.605084	-0.63568	-0.156051	0.314301	0.478006	0.156511	-0.536244	0.416529	-0.431206	0.0353289	0.0963697	0.3318	0.0359773	0.042223	-0.125882	-0.151013	-0.155443	0.380497	0.0852891	0.364718	0.156878	-0.349802	-0.403974	-0.597591	-0.316527	0.147405	0.59288	0.0957882	-0.100348	-0.201526	-0.320305	0.204917	0.440576	-0.328978	-0.115058	0.620586	-0.607305	0.153265	0.0240641	0.34622	0.405574	0.389884	-0.22765	0.406084	0.472069	0.215808	0.182229	-0.0386665	-0.427868	-0.567606	-0.352379	-0.520804	-0.188771	0.340868	-0.188456	-0.556089	-0.452642	-0.480181	0.073005	-0.159791
ENSMUSG00000019936	Epyc	protein_coding	epiphycan [Source:MGI Symbol;Acc:MGI:107942]	0.802991	0.785698	0.999828	0.0068148	0.110029	0.0888111	0.661558	0.0350973	0.0865415	-0.160448	0.160636	9.39366e-05	-1.09918	-0.705192	-0.69918	-0.203804	-0.896797	-0.795147	17	-0.233567	0.345071	-0.350163	0.114836	-0.0441217	-0.259792	0.324287	-0.126638	0.260688	-0.409063	0.11993	0.199106	-0.361755	0.36464	-0.284375	-0.135443	0.207327	0.578227	0.288091	-0.430402	-0.243437	-0.0841217	-0.202203	0.358746	0.041187	-0.119669	0.110445	-0.0131044	-0.0465641	-0.0489293	0.200626	-0.224946	0.158109	-0.0980718	-0.233611	-0.33322	-0.262448	0.171199	0.10053	0.347072	0.000764054	-0.000929013	-0.0945421	-0.482246	-0.210861	-0.035009	-0.484671	-0.278859	0.228289	-0.312372	0.146077	0.0703908	0.252008	0.044058	0.12922	-0.190328	0.413346	0.450775	0.139947	0.0900306	-0.0705778	-0.326496	-0.652482	-0.39655	-0.207123	-0.482067	0.116048	-0.131703	-0.313033	-0.26319	-0.382452	-0.067834	-0.0288069
ENSMUSG00000019943	Atp2b1	protein_coding	ATPase, Ca++ transporting, plasma membrane 1 [Source:MGI Symbol;Acc:MGI:104653]	0.0957139	0.649801	0.125147	5.77185e-16	7.70105e-12	0.253256	0.783027	0.650502	0.126102	0.176439	0.0436903	0.110065	0.701681	0.600502	0.0758988	-0.0208596	-0.0308274	-0.115229	7	0.00789892	-0.40471	0.419067	0.197316	-0.149559	0.0121557	-0.103495	0.56351	-0.122899	0.222964	-0.417024	-0.132177	0.555727	0.0202266	0.123826	0.324446	-0.16462	-0.3166	-0.249822	-0.0170311	-0.235151	0.211504	0.1505	-0.431223	-0.470719	-0.250396	-0.296425	-0.00539712	-0.288811	0.129867	-0.444761	0.0956106	-0.0809339	0.0462967	0.385673	0.113888	0.271756	-0.35094	-0.326408	0.0507625	-0.579468	0.119621	0.30305	0.0460684	-0.256775	-0.0805999	0.519498	0.562561	-0.118733	0.268303	-0.256176	-0.140279	-0.45881	-0.258972	-0.117016	-0.0530823	-0.205524	-0.0348784	-0.304126	-0.0408423	-0.138284	0.13786	0.416575	0.131453	-0.333077	0.123901	-0.288305	-0.23053	0.093937	0.249502	0.0278953	-0.241336	0.218348
ENSMUSG00000019944	Rhobtb1	protein_coding	Rho-related BTB domain containing 1 [Source:MGI Symbol;Acc:MGI:1916538]	0.299839	0.812557	0.355417	8.59477e-06	1.17394e-07	0.010437	1.18455e-07	0.0307258	0.0887065	-0.296453	-0.0620137	-0.179234	0.845278	1.15801	0.473187	1.23355	0.407461	0.349552	1	0.159505	0.941274	-0.918913	-0.406174	0.166319	-0.36503	0.223382	0.060382	0.637635	-0.335943	0.540827	-0.305971	-0.255294	0.272065	-0.254317	-0.485526	0.0874826	0.275469	0.147812	-0.388958	0.536128	-0.532359	-0.0922644	0.251221	0.565046	0.369999	0.3276	-0.0973549	0.377781	-0.306631	0.405981	0.0769767	0.463778	0.275368	-0.472973	-0.356146	-0.487403	-0.17575	-0.0286558	0.232294	0.461035	0.312689	-0.442125	0.122614	0.435502	0.537027	-0.496275	-0.351562	0.34002	-0.316571	0.00608331	0.103045	0.484227	0.50623	0.427228	-0.505643	0.202288	0.599073	0.294338	0.452422	-0.0826876	-0.554755	-0.561453	-0.483145	-0.237637	-0.385668	0.658551	-0.175924	-0.34943	-0.312869	-0.532335	0.299042	-0.111962
ENSMUSG00000019947	Arid5b	protein_coding	AT-rich interaction domain 5B [Source:MGI Symbol;Acc:MGI:2175912]	0.132677	0.16733	0.0429542	6.85968e-18	2.19837e-14	0.046831	0.137191	0.640022	0.0747392	0.214365	0.180554	0.197459	1.05316	0.955951	0.180178	0.153273	0.042932	-0.181752	7	0.156959	0.443805	-0.450786	-0.508671	0.0872456	-0.283747	0.137373	0.666085	0.137707	-0.176258	0.159844	-0.46387	0.643954	0.212096	-0.00758135	-0.228857	0.0127282	-0.255981	-0.212303	-0.252531	0.47748	-0.0325458	0.191615	-0.186504	0.339238	-0.0559812	0.378463	-0.202625	0.0487153	-0.331623	-0.0695382	0.116918	0.188298	0.384678	0.152185	-0.0165942	-0.379145	-0.235434	0.0281445	0.239127	-0.150173	0.55315	0.0945346	0.295301	-0.00443398	0.0425965	-0.0670254	-0.110459	0.193961	0.184775	-0.457184	-0.113243	-0.297215	0.127601	0.17653	-0.245577	0.151957	0.486522	0.0309429	0.30919	-0.374958	-0.244886	-0.237607	-0.0733914	-0.579673	-0.0549721	0.427581	0.0426058	-0.43918	-0.101146	0.0581115	-0.065369	-0.226086
ENSMUSG00000019951	Bltp3b	protein_coding	bridge-like lipid transfer protein family member 3B [Source:MGI Symbol;Acc:MGI:2442888]	0.117152	0.619566	0.408014	3.27445e-15	2.48147e-12	0.463241	0.659036	0.41781	0.144181	0.141174	-0.0407058	0.0502341	0.572171	0.529163	-0.0413799	0.028489	-0.0470557	-0.093639	7	0.001819	0.364303	-0.422334	-0.377468	0.360863	-0.544292	-0.00656119	0.677964	0.221012	-0.388645	-0.0483613	-0.287152	0.392041	0.456313	-0.373227	-0.00416715	0.186899	-0.175416	-0.249043	-0.278974	0.503235	-0.00947788	0.402885	-0.250259	-0.00168341	-0.13622	0.0349047	0.0190706	-0.381857	-0.209858	-0.0316359	-0.0671858	0.34086	0.575032	-0.0203714	-0.0723983	-0.392354	-0.351049	0.204154	0.25064	-0.144879	0.242145	0.304536	-0.00591053	0.0731677	0.231904	-0.0387848	0.0351357	0.573146	-0.0438321	-0.211992	-0.0111	0.0307691	0.163797	0.327376	-0.0355256	0.229801	0.356857	-0.00148892	0.194209	-0.0387934	-0.362005	-0.129566	0.000582959	-0.654841	0.0134949	0.310947	-0.192904	-0.510149	-0.266374	-0.122321	-0.0645511	-0.165123
ENSMUSG00000019952	Poc1b	protein_coding	POC1 centriolar protein B [Source:MGI Symbol;Acc:MGI:1918511]	0.419148	0.142186	0.685428	0.553109	0.0928776	0.0154621	0.0340019	0.608271	0.349123	0.149684	-0.251378	-0.0508473	0.0672068	0.213333	0.28954	0.288867	-0.0615776	-0.123735	1	-0.155943	0.569586	-0.563745	-0.389141	0.0938901	-0.376188	0.124715	0.28249	0.394521	0.0125587	0.322121	-0.503542	-0.0406226	0.39645	-0.33142	-0.366181	0.328313	0.20025	-0.0468767	-0.173314	0.710077	-0.359519	0.209303	-0.0360431	0.194948	0.251965	0.0848871	-0.0872011	0.102677	0.0928769	0.284727	0.398354	0.0840095	0.188825	-0.525295	-0.109376	-0.132565	-0.341478	0.099764	0.195424	0.297139	-0.0590729	-0.254118	0.0528853	0.522367	0.259945	-0.197613	-0.117371	0.562449	-0.340232	-0.217888	-0.0823895	0.496407	0.373929	0.342228	-0.224176	-0.162811	0.530924	-0.113859	0.429167	-0.14552	-0.354517	-0.166789	0.11022	-0.230977	-0.353678	0.375797	-0.0465168	-0.0996369	-0.300755	-0.580346	0.0590526	-0.0244693
ENSMUSG00000019961	Tmpo	protein_coding	thymopoietin [Source:MGI Symbol;Acc:MGI:106920]	0.981045	0.23982	0.415054	0.000580601	0.00249338	0.196529	0.191101	0.565924	0.190629	-0.00258175	-0.118013	-0.0602974	0.240884	0.23201	-0.0892128	-0.103525	0.0405733	0.102078	2	-0.233393	-0.818581	0.75526	0.468617	-0.0843647	0.0407953	-0.159719	-0.0801994	-0.360078	0.325738	-0.277824	-0.0193521	0.054025	-0.0370898	0.0888718	0.564777	0.125565	-0.188587	-0.0289109	0.346907	-0.353678	0.199252	0.245113	-0.271575	-0.710515	-0.326598	-0.348036	0.240057	-0.447889	0.352018	-0.280242	-0.0292252	-0.340948	-0.211168	0.121379	0.482455	0.492689	0.0107603	0.015454	-0.292339	-0.228105	-0.371428	0.355082	-0.267318	-0.293918	-0.407723	0.270511	0.283028	-0.0908309	-0.0171627	-0.0132364	-0.123515	-0.145083	-0.388153	-0.404453	0.345176	-0.238448	-0.489542	-0.225623	-0.506571	0.0446972	0.168809	0.560984	0.528191	0.327876	0.372678	-0.631565	0.0625486	0.553428	0.402713	0.208476	-0.0977679	0.256491
ENSMUSG00000019969	Psen1	protein_coding	presenilin 1 [Source:MGI Symbol;Acc:MGI:1202717]	0.849281	0.0366204	0.196633	0.21674	0.953823	0.152773	2.11712e-06	0.00377878	0.0426762	-0.013129	0.135096	0.0609836	0.0525902	-0.0027157	-0.0628854	-0.261387	-0.13468	-0.101529	23	-0.0722187	-0.0160819	0.10244	-0.379416	-0.203016	0.598899	-0.227896	-0.299344	-0.284722	0.340927	-0.046413	0.28168	-0.0945205	-0.270884	0.00728699	-0.279963	0.0689308	0.137116	-0.112909	0.450194	0.0911495	-0.0251186	-0.435702	0.508987	0.461494	0.417886	0.301287	-0.622246	0.518425	0.4316	-0.144064	0.188309	-0.58229	-0.19832	-0.0583015	-0.264536	0.319687	0.409364	0.114996	-0.166264	-0.0856188	-0.269981	-0.23938	0.372752	0.0682435	-0.0259274	0.23168	-0.243926	-0.280354	0.195918	-0.273916	-0.257088	-0.232832	-0.10436	-0.17653	-0.112564	-0.237914	-0.0592095	-0.0994408	0.200182	0.0349692	0.341352	-0.152091	-0.0401686	0.261361	-0.450708	0.0553477	0.120354	-0.178817	-0.432978	0.139127	-0.0330175	-0.0459713
ENSMUSG00000019970	Sgk1	protein_coding	serum/glucocorticoid regulated kinase 1 [Source:MGI Symbol;Acc:MGI:1340062]	0.775012	0.0796141	0.16143	0.264196	0.911984	0.0604768	0.870269	0.66567	0.0450596	0.0914187	0.52158	0.306499	-0.219767	-0.0239958	-0.384591	-0.0377832	-0.0898054	-0.464482	1	0.523607	0.594706	-0.641369	-0.210676	0.40984	-0.371678	0.0844977	0.282751	0.502383	-0.67164	0.105191	0.13395	0.0729375	0.325363	-0.405329	-0.128075	-0.0698565	0.0169613	-0.233164	-0.292053	0.291616	-0.369688	-0.218167	0.118768	0.55573	0.218597	0.276167	-0.330578	-0.0401075	-0.359369	0.0711938	-0.217758	0.441338	0.287015	0.152785	-0.492514	-0.571814	-0.137725	-0.205308	0.173754	-0.109601	0.385826	0.00545215	0.050195	-0.0440906	0.545542	-0.302071	-0.133508	0.333034	-0.0102753	-0.0351556	0.0379269	-0.192353	0.473041	0.00018136	-0.514835	0.600414	0.247445	0.442686	-0.103883	0.0261481	-0.31163	-0.557422	-0.720881	-0.376332	-0.064606	0.402065	-0.443157	-0.755986	-0.389352	-0.100417	0.257468	-0.0692333
ENSMUSG00000019971	Cep290	protein_coding	centrosomal protein 290 [Source:MGI Symbol;Acc:MGI:2384917]	0.901455	0.597261	0.653683	3.33086e-13	2.56103e-10	0.00811861	5.00309e-05	0.553733	0.767092	0.0155965	0.061197	0.0383967	0.714177	0.646298	0.216836	0.39678	0.0485154	0.0265928	1	0.184851	0.782466	-0.767617	-0.223882	-0.0260699	-0.158085	0.567234	0.0816686	0.424771	-0.336372	0.633408	-0.189846	-0.0821956	0.0978745	0.00916922	-0.594931	-0.00610783	0.215802	0.177312	-0.500534	0.248173	-0.238545	-0.30331	0.0996788	0.613999	0.149984	0.36327	-0.157717	0.435532	-0.447251	0.4808	0.144767	0.447516	0.0192586	-0.212557	-0.44064	-0.595427	-0.0859804	-0.0653392	0.299853	0.279862	0.363582	-0.293654	0.0953858	0.156008	0.172847	-0.400523	-0.392754	0.0614702	-0.263495	0.080104	0.248003	0.0847535	0.403647	0.373702	-0.273285	0.454231	0.633761	0.27151	0.341128	-0.0418476	-0.394961	-0.617281	-0.406536	-0.290048	-0.21934	0.549366	0.140046	-0.237205	-0.126495	-0.282502	0.175821	-0.392512
ENSMUSG00000019975	Ikbip	protein_coding	IKBKB interacting protein [Source:MGI Symbol;Acc:MGI:1914704]	0.351806	0.410977	0.215734	3.38232e-05	0.0523182	0.0156921	0.845785	0.470209	0.00136582	-0.113881	-0.0922952	-0.103088	-0.333294	-0.163136	-0.190521	-0.0171508	-0.0572844	0.290532	29	-0.207969	-0.419204	0.433381	0.0458685	-0.0190955	0.18432	-0.355599	-0.433601	-0.255357	0.328381	-0.160699	0.165527	-0.425821	0.0393038	-0.18499	0.376724	0.297563	0.357467	0.0317972	0.512601	-0.246656	-0.0909173	0.0281022	0.311739	-0.227151	-0.0523536	-0.0459101	-0.218881	-0.0463839	0.606292	-0.311347	0.0203017	-0.503695	-0.110167	-0.28042	0.255019	0.593558	0.225581	0.104135	-0.286553	0.0781413	-0.576488	0.0779457	-0.131175	-0.122605	0.0379955	0.11941	-0.0751693	-0.0495257	-0.177929	-0.0924728	-0.276024	0.229206	-0.312341	-0.352461	0.0144243	-0.41645	-0.321515	-0.0528451	-0.216445	-0.0414669	0.0888729	0.117749	0.193152	0.457242	-0.0676257	-0.401979	-0.112631	0.205199	-0.0287206	-0.0598379	-0.0847063	0.631242
ENSMUSG00000019977	Hbs1l	protein_coding	Hbs1-like (S. cerevisiae) [Source:MGI Symbol;Acc:MGI:1891704]	0.960571	0.0212969	0.12325	0.267349	0.00138339	0.435288	0.0949101	0.0201849	0.813623	0.00622928	-0.272602	-0.133186	0.0860334	0.28585	-0.0622121	0.154058	-0.194529	-0.0211738	16	-0.423119	0.141178	-0.182047	0.0697468	-0.0204059	-0.578732	0.233756	0.213462	0.231583	-0.185663	-0.0566076	-0.216094	-0.304878	0.651342	-0.42314	-0.132773	0.640377	0.436357	-0.0782456	-0.253389	0.168673	-0.193981	0.436903	-0.0121786	-0.0762141	6.60347e-05	-0.358826	0.234792	-0.434501	0.212632	0.249541	0.0325181	0.26087	-0.00339535	-0.621898	-0.0749792	-0.0288317	-0.503425	0.0602423	0.342633	0.268462	-0.301834	0.154377	-0.562912	0.0641381	0.220707	-0.0580602	0.0975568	0.434988	-0.343984	-0.090932	-0.295211	0.501761	-0.0949165	0.0185893	0.355292	0.0146598	0.478281	-0.10253	-0.0338969	-0.114328	-0.0295049	-0.176391	0.203127	-0.415746	-0.11584	0.236337	0.0701082	-0.0702104	-0.332201	-0.412216	-0.524581	-0.0678116
ENSMUSG00000019978	Epb41l2	protein_coding	erythrocyte membrane protein band 4.1 like 2 [Source:MGI Symbol;Acc:MGI:103009]	0.101753	0.670246	0.353788	0.0468802	0.438945	0.00527394	0.128223	0.00753804	0.507805	-0.227219	0.0537371	-0.0867409	-0.169904	-0.0723214	-0.249927	-0.152575	-0.245639	-0.0649088	1	0.134631	0.912064	-0.891846	-0.527892	0.201363	-0.348824	0.0736733	0.0336414	0.551829	-0.338184	0.656134	-0.390555	-0.156709	0.273543	-0.241586	-0.556862	0.260815	0.155522	0.254152	-0.214747	0.630148	-0.493662	0.0988812	0.316119	0.488102	0.468021	0.438252	-0.0569245	0.400083	-0.250701	0.451919	-0.0869076	0.369387	0.375942	-0.475137	-0.241504	-0.538551	-0.026627	0.209367	0.0242157	0.555653	0.244932	-0.445734	0.153821	0.395302	0.361508	-0.651908	-0.473807	0.453975	-0.208881	-0.00188614	0.120785	0.431296	0.42766	0.19872	-0.501111	0.216831	0.538904	0.30908	0.335288	-0.12588	-0.667492	-0.520638	-0.406328	-0.164246	-0.3131	0.615486	-0.0808538	-0.44692	-0.395693	-0.440741	0.312757	-0.250756
ENSMUSG00000019979	Apaf1	protein_coding	apoptotic peptidase activating factor 1 [Source:MGI Symbol;Acc:MGI:1306796]	0.499667	0.648323	0.849905	0.0195631	0.00273928	0.000476904	0.0152617	0.0243833	0.0445467	-0.0997059	0.0618179	-0.018944	-0.215717	-0.311566	0.342596	0.265342	0.220248	0.2147	5	-0.142065	-0.39813	0.404222	0.146477	-0.168859	0.547729	-0.112181	-0.508244	-0.41311	0.403722	0.00522439	0.382687	-0.0876278	-0.625014	0.330409	0.270349	-0.351124	-0.119554	0.0490348	0.341256	-0.148558	0.242007	-0.366598	0.158827	0.0245814	0.0382955	-0.0744286	0.00373786	0.220059	0.0489444	-0.0561753	0.128025	-0.441426	-0.336205	0.297863	0.191865	0.406995	0.516736	-0.00305894	-0.40006	0.0203885	-0.145542	-0.160246	0.235352	-0.0124386	-0.0747976	0.0344278	0.0266276	-0.439736	-0.0290068	0.11336	-0.0618347	-0.334618	-0.220779	-0.0694771	0.112644	-0.224262	-0.694554	0.164839	-0.0577736	0.0825154	0.284596	0.191295	0.158874	0.472782	0.089266	-0.24724	0.237124	0.236853	0.133515	0.467453	0.284754	-0.16947
ENSMUSG00000019982	Myb	protein_coding	myeloblastosis oncogene [Source:MGI Symbol;Acc:MGI:97249]	0.927358	0.31262	0.452428	0.000440314	0.0014094	0.091471	0.022958	0.280183	0.248415	-0.0239834	-0.245039	-0.134511	-0.597047	-0.595666	0.283639	0.44244	0.185425	0.217586	36	-0.314314	-0.510016	0.561659	0.348995	-0.593245	0.438451	0.0726662	-0.149045	-0.355574	0.636517	-0.0989573	-0.0780209	0.0469595	-0.436565	0.482394	0.0192899	-0.0791769	-0.102744	-0.147768	0.372608	-0.238722	0.31657	-0.0383496	-0.213608	-0.336355	-0.00680395	-0.383268	0.191461	0.12528	0.22836	0.057438	0.344719	-0.241902	-0.335736	-0.00104232	0.179932	0.724091	-0.0258225	-0.270016	-0.527971	0.100355	-0.193586	0.114225	0.102585	0.0825354	-0.0359198	0.330224	0.294754	-0.430367	-0.0409313	-0.0974066	0.0106506	-0.242645	-0.293914	-0.0701307	0.305176	-0.406406	-0.303442	-0.0358093	-0.101906	0.177252	0.272489	0.481092	0.468003	0.290555	0.167102	-0.141101	0.287194	0.637655	0.388707	0.0787243	-0.141643	0.0711798
ENSMUSG00000019984	Med23	protein_coding	mediator complex subunit 23 [Source:MGI Symbol;Acc:MGI:1917458]	0.164744	0.0937542	0.0326007	6.01421e-15	6.38188e-09	0.000800364	0.434138	0.195158	0.951935	0.153263	0.170462	0.161863	0.691218	0.500743	0.243007	0.0620767	0.0927257	-0.00470007	7	-0.0237393	-0.137112	0.147197	-0.225301	-0.107158	0.111448	-0.0388568	0.604154	-0.174071	0.141831	-0.213966	-0.0357056	0.625502	0.097066	-0.0527257	-0.086064	0.146664	-0.249555	-0.284209	0.116082	0.145115	0.194434	0.0479333	-0.132691	-0.0614953	0.0202978	0.00884664	-0.354606	-0.0758957	0.204497	-0.251746	0.180246	-0.261262	0.0566568	0.295002	-0.197656	0.0793285	-0.151735	0.061844	0.0564295	-0.570346	-0.02505	0.200823	0.153521	-0.197032	-0.15411	0.379923	0.226059	0.0611146	0.261803	-0.393149	-0.195074	-0.65856	-0.155717	-0.143498	-0.0411924	0.0230891	0.189258	-0.222012	0.0401551	-0.0610962	0.129203	0.0728833	0.103764	-0.49257	-0.146201	-0.0161832	0.0166555	-0.342709	-0.263049	0.0933188	-0.315548	-0.228606
ENSMUSG00000019986	Ahi1	protein_coding	Abelson helper integration site 1 [Source:MGI Symbol;Acc:MGI:87971]	0.885957	0.467432	0.698907	2.47097e-09	1.47632e-05	0.108146	0.93906	0.106527	0.0793009	-0.04021	0.187539	0.0736646	1.19866	0.89446	0.287422	-0.0155063	0.29715	0.355162	2	-0.259999	-0.844619	0.879565	0.218725	-0.412753	0.614139	-0.213048	-0.330696	-0.681748	0.731034	-0.258735	0.136982	0.137573	-0.468231	0.417145	0.422095	-0.0896065	-0.0818091	-0.0178412	0.601962	-0.434769	0.391035	-0.0945429	0.0119337	-0.383908	-0.259987	-0.0631653	-0.118947	0.0706151	0.449913	-0.434165	0.252048	-0.801453	-0.423564	0.292671	0.507848	0.802315	0.407679	0.0151614	-0.428752	-0.226244	-0.342592	0.121978	0.113803	-0.309756	-0.512803	0.315751	0.110514	-0.514238	0.164431	-0.20445	-0.250269	-0.413045	-0.538023	-0.435958	0.211969	-0.539672	-0.57014	-0.206198	-0.221332	-0.17549	0.448628	0.45177	0.526126	0.521056	0.101707	-0.617773	0.300087	0.535506	0.377696	0.425891	-0.152151	0.319546
ENSMUSG00000019988	Nedd1	protein_coding	neural precursor cell expressed, developmentally down-regulated gene 1 [Source:MGI Symbol;Acc:MGI:97293]	0.0699623	0.534009	0.353132	1.27304e-22	4.00139e-20	0.0756117	0.00208203	0.0742691	0.433706	-0.55698	0.173431	-0.191775	-2.87182	-2.81556	0.344518	0.702994	0.35619	0.169533	1	0.525356	0.280583	-0.316895	-0.486297	0.469876	-0.0665037	-0.469465	-0.18101	0.245602	-0.0485435	0.174861	0.00677107	-0.0603444	-0.0515323	-0.164817	0.113759	-0.00198758	-0.193122	0.211272	0.437778	0.49702	-0.415441	0.15175	0.417711	0.131075	0.283062	0.476878	-0.0480567	0.227524	-0.183812	-0.0714199	-0.111945	-0.0584055	0.377366	0.00340032	0.148082	-0.128204	0.255493	0.467498	-0.291053	0.213864	0.103142	-0.395424	0.266849	0.281701	0.258821	-0.471324	-0.341939	0.222909	0.0331439	0.0709048	0.103599	0.143003	0.379281	0.0133733	-0.505827	0.0157559	-0.212951	0.450252	-0.0852092	0.123352	-0.32624	-0.0470793	-0.304823	0.213243	-0.105514	0.198592	-0.189543	-0.289671	-0.125332	0.0290081	0.422657	0.217943
ENSMUSG00000019989	Enpp3	protein_coding	ectonucleotide pyrophosphatase/phosphodiesterase 3 [Source:MGI Symbol;Acc:MGI:2143702]	0.980584	0.739812	0.836162	0.000195153	0.00453851	0.674837	0.409845	0.182419	0.371576	-0.00856432	0.107401	0.0494185	-0.852235	-0.701818	-0.0932573	0.210438	-0.307067	-0.22483	0	-0.295655	0.375545	-0.323792	-0.258957	-0.118924	-0.0425387	-0.0281903	-0.102815	0.0763971	-0.0554672	0.137034	-0.120048	-0.132785	0.123302	-0.19713	-0.293288	0.168321	0.296603	-0.241482	0.0243419	0.363189	-0.0864208	-0.0736232	0.196524	0.388895	0.316828	0.103145	-0.227301	0.158959	0.175641	0.198537	0.0729724	-0.0956245	0.0771123	-0.291871	-0.131076	0.112287	0.135898	-0.114232	-0.21907	0.354808	-0.0324922	-0.0507937	0.1191	0.238753	0.340728	-0.293991	-0.210272	0.312794	-0.136349	-0.277137	-0.194428	0.20392	0.099582	-0.0437076	-0.203395	-0.122825	0.137339	0.119051	0.216686	-0.211835	-0.168368	-0.341945	-0.0498116	0.0768599	-0.280759	0.284859	-0.08544	-0.312671	-0.415488	-0.215526	0.106841	0.00526279
ENSMUSG00000019990	Pde7b	protein_coding	phosphodiesterase 7B [Source:MGI Symbol;Acc:MGI:1352752]	0.307047	0.602084	0.270024	2.08722e-05	0.00648508	0.00732988	0.615077	0.697617	0.302106	0.215123	0.10054	0.157831	0.590996	0.399979	0.365965	-0.0763628	0.0529493	-0.154887	2	0.172202	-0.26711	0.346189	-0.294774	-0.138836	0.482793	-0.256726	0.252552	-0.57237	0.380568	-0.144593	-0.158617	0.806769	-0.636206	0.711303	-0.0020873	-0.481119	-0.670987	-0.0214187	0.229659	0.0063948	0.762306	0.364284	-0.463683	-0.203239	-0.329032	0.0967572	0.217591	0.165901	-0.337942	-0.23809	0.107614	-0.165748	0.269365	0.670889	0.529142	0.0403378	0.172155	0.250015	-0.264431	-0.0500116	0.338363	0.162211	0.591645	-0.00573909	-0.465013	0.223601	0.139273	-0.328113	0.632129	0.00124301	0.271507	-0.418681	-0.216637	0.107482	0.298565	-0.357624	-0.319539	-0.187226	0.247634	-0.163893	0.297924	0.563266	0.44809	-0.0493983	0.474166	-0.150813	0.434433	0.10914	0.444083	0.626484	-0.164373	-0.160247
ENSMUSG00000019992	Mtfr2	protein_coding	mitochondrial fission regulator 2 [Source:MGI Symbol;Acc:MGI:1919054]	0.169187	0.549423	0.15731	2.07993e-24	7.91621e-25	0.773643	0.6188	0.979083	0.0233449	0.588586	0.233887	0.411237	-4.37846	-4.94972	-0.0771306	-0.153042	0.00723238	-0.701517	0	0.0711728	0.122752	-0.17039	-0.0148322	0.167948	-0.190863	0.176115	0.210067	-0.00806777	-0.327304	-0.270677	0.30526	0.222294	0.0603579	-0.106692	0.197619	-0.287429	0.0498505	-0.281219	-0.310166	0.0975654	0.265836	-0.0645419	-0.124076	0.22336	-0.320919	-0.0475269	0.019645	-0.326463	-0.388443	-0.0553271	0.0641608	0.114503	0.0264475	0.435866	-0.0358809	-0.205107	0.0279039	-0.047789	0.275903	-0.176986	0.275105	0.185066	-0.0918119	-0.124274	0.169499	-0.210542	0.089341	0.173671	-0.0113136	0.00706313	-0.0580624	-0.216437	0.141	0.225825	0.0590443	0.255111	-0.0647703	0.242813	0.0397059	-0.16524	0.164356	-0.286427	-0.132089	-0.382089	0.0300599	0.116882	-0.0203285	-0.455487	-0.130216	0.248907	-0.0849559	-0.118322
ENSMUSG00000019996	Map7	protein_coding	microtubule-associated protein 7 [Source:MGI Symbol;Acc:MGI:1328328]	0.811438	0.478396	0.512392	0.00150335	0.0523024	0.0775641	0.181235	0.286729	0.0889444	0.027263	0.0745515	0.0509072	0.231862	0.152955	-0.128979	-0.11135	-0.0794349	-0.140197	1	0.285622	0.402068	-0.481081	-0.193724	0.545584	-0.419056	-0.239487	0.238935	0.380088	-0.615248	-0.231995	0.311957	-0.0250084	0.38238	-0.561334	-0.0346197	-0.00638013	0.0756249	-0.25833	-0.131228	0.300428	-0.333938	-0.0366816	0.207155	0.261562	0.283992	0.076962	-0.140201	-0.239826	-0.166339	0.123062	-0.404765	0.348967	0.3966	0.0543417	-0.530067	-0.316664	-0.110539	-0.0473921	0.140661	-0.263243	0.231291	0.0399265	-0.105417	0.223162	0.666193	-0.0674233	0.0625525	0.431139	-0.0359063	-0.0808996	0.0770668	-0.0656194	0.416745	0.235945	-0.386452	0.475451	0.0275366	0.39428	-0.0992745	0.349888	-0.187887	-0.337286	-0.622675	-0.312736	-0.146224	0.471826	-0.606158	-0.794265	-0.462099	-0.148478	0.219569	0.0883262
ENSMUSG00000019997	Ccn2	protein_coding	cellular communication network factor 2 [Source:MGI Symbol;Acc:MGI:95537]	0.566693	0.758457	0.830253	3.75029e-05	0.00209905	0.799401	0.0211474	0.976927	0.748225	-0.285739	0.140735	-0.072502	-1.35319	-1.08304	-0.0799113	0.849691	-0.00935602	-0.113969	1	0.350699	0.747263	-0.811753	-0.141962	0.472453	-0.654756	0.0951885	0.21323	0.899679	-0.517773	0.372215	-0.196691	-0.300186	0.568906	-0.676289	-0.118886	0.227764	0.12209	-0.0374992	-0.290457	0.655555	-0.809159	-0.0510196	0.128035	0.298143	0.474741	0.0581362	-0.122913	-0.068242	-0.122114	0.266309	0.021984	0.481831	0.260456	-0.4009	-0.432334	-0.495366	-0.40227	-0.129408	0.146186	0.222895	0.0415346	-0.318357	-0.105098	0.333195	0.697947	-0.492351	-0.0926066	0.724811	-0.438855	0.109549	-0.00393027	0.414307	0.686856	0.0937547	-0.642727	0.368861	0.382657	0.311216	-0.022381	0.103753	-0.658873	-0.407117	-0.561941	-0.249761	-0.273655	0.358656	-0.567585	-0.413669	-0.470198	-0.671276	0.470483	-0.0274918
ENSMUSG00000019998	Stx7	protein_coding	syntaxin 7 [Source:MGI Symbol;Acc:MGI:1858210]	0.310387	0.356515	0.172101	0.0706992	0.00120711	0.0594151	0.0142886	0.600836	0.974285	0.0919884	0.0767433	0.0843659	-0.101326	-0.207555	-0.109069	-0.164181	0.0307178	0.00207393	2	-0.224408	-0.875411	0.928531	0.291472	-0.421799	0.5721	-0.288361	-0.11337	-0.65323	0.454384	-0.67529	0.326471	0.22689	-0.331052	0.300474	0.292817	-0.0486962	-0.210462	-0.231191	0.53863	-0.539793	0.577742	-0.0203999	-0.0567087	-0.49623	-0.216646	-0.241619	-0.0485488	-0.184199	0.452357	-0.488698	-0.0171349	-0.590836	-0.299717	0.391365	0.230037	0.663287	0.28146	0.0403275	-0.347256	-0.4306	-0.333658	0.388212	-0.0199495	-0.418694	-0.546503	0.480578	0.249611	-0.39764	0.479061	-0.118032	-0.147766	-0.448483	-0.513901	-0.4754	0.424728	-0.30922	-0.438578	-0.363594	-0.319436	0.105205	0.626487	0.47993	0.43709	0.273772	0.0581602	-0.579643	0.161113	0.316654	0.149177	0.420473	-0.420217	0.181545
ENSMUSG00000020000	Moxd1	protein_coding	monooxygenase, DBH-like 1 [Source:MGI Symbol;Acc:MGI:1921582]	0.295828	0.589066	0.683776	5.06451e-10	4.12239e-07	0.431239	0.0641115	0.896377	0.768384	-0.477837	0.226031	-0.125903	-2.05754	-1.74971	0.226628	0.61835	0.0384899	-0.0955125	1	0.405744	0.793336	-0.787809	-0.332642	0.270787	-0.227726	-0.0389518	-0.124087	0.637134	-0.419825	0.241965	-0.0307997	-0.33412	0.146151	-0.303577	-0.369714	-0.0794523	0.111997	-0.0365079	-0.0898493	0.480697	-0.591446	-0.280152	0.395882	0.557005	0.513529	0.404057	-0.170883	0.35103	-0.295261	0.281831	-0.120634	0.419379	0.30628	-0.306029	-0.473499	-0.357208	0.0129928	-0.0618898	-0.0326843	0.302898	0.354084	-0.373334	0.187291	0.467961	0.630013	-0.447819	-0.387706	0.272538	-0.126562	0.0311293	0.217721	0.380203	0.688627	0.342045	-0.610168	0.329593	0.30034	0.4426	0.183451	0.300767	-0.436102	-0.477525	-0.665497	0.0634642	-0.40274	0.636883	-0.422151	-0.364958	-0.310826	-0.404445	0.513398	0.103634
ENSMUSG00000020009	Ifngr1	protein_coding	interferon gamma receptor 1 [Source:MGI Symbol;Acc:MGI:107655]	0.647608	0.00429441	0.100084	1.4645e-06	0.000735785	0.0532537	0.0296967	0.0579959	0.140139	-0.0537973	0.319399	0.132801	-0.383736	-0.283033	-0.145764	-0.188723	-0.14702	-0.12477	15	0.160974	-0.166141	0.182819	-0.104371	-0.0155915	0.173293	-0.316679	-0.0416099	-0.0995021	-0.00999094	-0.279488	0.176189	0.217674	-0.197123	0.0201539	0.489427	-0.26854	-0.297013	-0.249973	0.27209	-0.0590447	0.0236357	-0.234133	0.239605	0.0882883	-0.027496	0.225386	-0.260533	-0.0352594	-0.0294732	-0.611631	-0.188138	-0.236569	0.135549	0.427072	0.186898	0.185748	0.372392	-0.0991083	-0.326866	-0.235632	0.267032	0.139742	0.276601	-0.429794	0.0948925	-0.151503	-0.0867583	-0.159899	0.324285	-0.230226	-0.331046	-0.419828	-0.185578	-0.380802	-0.356915	-0.0159175	-0.343957	0.211503	-0.145132	-0.23941	-0.0385131	-0.0984676	-0.251072	0.0868351	-0.107899	-0.180854	-0.275077	-0.26637	-0.0916868	0.393172	0.228808	0.13587
ENSMUSG00000020014	Cfap54	protein_coding	cilia and flagella associated protein 54 [Source:MGI Symbol;Acc:MGI:1922208]	0.638184	0.503129	0.424699	0.0160001	0.000112159	7.59327e-06	0.00671359	0.00138013	0.0505363	0.117779	0.154196	0.135988	-0.378371	-0.699855	0.771357	0.506393	0.543212	0.354394	9	-0.295816	-0.51745	0.535083	0.00859277	-0.397311	0.447389	0.0414079	0.0894238	-0.497799	0.816433	0.0455517	-0.165419	0.447024	-0.362535	0.42563	0.0607299	-0.0376755	-0.150708	0.0496296	0.310952	0.00862355	0.251399	-0.00190265	-0.164606	-0.211103	-0.0753196	-0.0680067	-0.105718	0.221426	0.313308	-0.119388	0.591457	-0.709358	-0.451914	0.234569	0.335565	0.559641	0.0723985	0.0172943	-0.0954055	-0.284329	-0.203338	-0.184688	0.218855	0.0187832	-0.47619	0.384062	0.268211	-0.375752	0.0442858	-0.348175	-0.275126	-0.537802	-0.360916	-0.122287	0.123091	-0.541063	-0.215844	-0.300727	0.117154	-0.307937	0.387886	0.431579	0.582364	0.101615	-0.018291	-0.27813	0.480002	0.419944	0.268344	0.246194	-0.192451	-0.117027
ENSMUSG00000020015	Cdk17	protein_coding	cyclin dependent kinase 17 [Source:MGI Symbol;Acc:MGI:97517]	0.424705	0.708448	0.400856	1.97914e-09	0.000132431	0.00802691	0.099698	0.00727408	0.862213	0.0904166	0.0388227	0.0646196	0.486891	0.312159	0.194771	0.1361	0.203074	0.0139723	2	-0.0602774	-0.863317	0.893516	0.265196	-0.357384	0.476562	-0.353642	-0.0696486	-0.558642	0.513748	-0.679172	0.196624	0.252352	-0.279999	0.285682	0.317196	-0.0411013	-0.224034	-0.31896	0.682694	-0.417651	0.409836	0.0700388	-0.096218	-0.50574	-0.176309	-0.18029	-0.0514131	-0.174675	0.431862	-0.463761	0.0708902	-0.563113	-0.240017	0.348679	0.284313	0.786868	0.156103	-0.0432497	-0.464718	-0.397145	-0.261484	0.375544	0.0144189	-0.253194	-0.367493	0.48231	0.273503	-0.358355	0.425558	-0.245534	-0.116248	-0.432517	-0.350368	-0.447095	0.276681	-0.362352	-0.465704	-0.214717	-0.4272	0.164221	0.577055	0.562077	0.421777	0.356881	0.122473	-0.464476	0.0639553	0.390045	0.29176	0.33586	-0.353266	0.473487
ENSMUSG00000020018	Snrpf	protein_coding	small nuclear ribonucleoprotein polypeptide F [Source:MGI Symbol;Acc:MGI:1917128]	0.121609	0.830483	0.316054	6.38265e-12	1.23325e-11	0.0362682	3.18898e-05	0.852295	0.0394171	0.241653	-0.0303923	0.10563	-0.804187	-0.873914	-0.208078	-0.501179	0.0186898	-0.230942	2	0.0629695	-0.744317	0.760343	-0.0512649	-0.0984306	0.442036	-0.296602	-0.0113002	-0.747415	0.372418	-0.410863	0.00885409	0.424346	-0.337395	0.401852	0.3191	-0.0985446	-0.386211	-0.196033	0.50086	-0.351048	0.562651	0.222222	-0.270704	-0.256625	-0.484796	0.128723	-0.112077	-0.126366	0.171242	-0.552353	0.00956204	-0.472316	0.00385487	0.43153	0.571179	0.344505	0.225372	0.214727	-0.20992	-0.285038	-0.0882033	0.515668	0.230584	-0.384951	-0.667868	0.516323	-0.0107318	-0.428652	0.53613	-0.20352	-0.0650119	-0.360517	-0.442606	-0.339523	0.518525	-0.323512	-0.407024	-0.357321	-0.233308	-0.0979401	0.542179	0.517589	0.598661	0.295543	0.478542	-0.50744	0.364951	0.362019	0.441416	0.696514	-0.340904	0.286384
ENSMUSG00000020019	Ntn4	protein_coding	netrin 4 [Source:MGI Symbol;Acc:MGI:1888978]	0.110915	0.803255	0.178644	0.00947144	7.47919e-05	0.626152	0.856403	0.666253	0.831695	-0.342497	-0.0486544	-0.195576	0.347546	0.611582	-0.0654247	0.0278308	0.0595897	-0.0321968	36	-0.383651	-0.511979	0.564505	0.232227	-0.375131	0.426184	-0.30668	-0.57364	-0.334849	0.631519	-0.0724851	0.169579	-0.31677	-0.341634	0.252815	0.23237	0.0820685	0.216195	0.326475	0.526321	-0.338528	0.0794008	0.026033	0.354327	-0.44612	0.105249	-0.198111	0.195298	0.193369	0.453488	-0.0607286	0.0405851	-0.560736	-0.35168	-0.136058	0.33673	0.757469	0.384899	0.100993	-0.477673	0.183421	-0.439795	-0.288897	-0.0954756	0.0197408	-0.123479	-0.045033	0.0997384	-0.316759	-0.0874551	0.0483318	-0.152856	0.0612256	-0.431047	-0.289197	0.00898202	-0.547462	-0.468499	0.0289389	-0.122104	-0.0438776	0.161601	0.305089	0.234488	0.532877	-0.15765	-0.329659	0.130052	0.411004	0.147173	-0.00104045	-0.0576214	0.289731
ENSMUSG00000020021	Fgd6	protein_coding	FYVE, RhoGEF and PH domain containing 6 [Source:MGI Symbol;Acc:MGI:1261419]	0.299041	0.712568	0.604212	1.722e-05	0.0024556	0.0761434	0.00889134	0.862042	0.394642	-0.168039	0.0545396	-0.0567499	0.459315	0.34448	0.182742	0.313915	0.0181828	-0.0980065	1	0.277621	0.883511	-0.8497	-0.657799	0.345372	-0.213904	-0.14668	0.138567	0.446926	-0.264803	0.428736	-0.201411	0.0247231	0.0940956	-0.207688	-0.43097	-0.030123	0.0524001	0.122255	-0.130484	0.695204	-0.312857	0.11078	0.216438	0.454223	0.396324	0.377194	-0.0896227	0.392333	-0.33357	0.33172	-0.00366192	0.314487	0.544019	-0.19909	-0.245202	-0.439514	-0.0113028	0.207864	-0.0123237	0.397496	0.313267	-0.424578	0.361611	0.562487	0.574391	-0.472639	-0.277258	0.446167	-0.121348	0.0167161	0.237792	0.3083	0.515576	0.459087	-0.563625	0.0823143	0.305994	0.36534	0.48364	-0.00655232	-0.541641	-0.358542	-0.440852	-0.238795	-0.253038	0.628871	-0.225485	-0.610811	-0.368092	-0.344417	0.360391	-0.0782878
ENSMUSG00000020022	Ndufa12	protein_coding	NADH:ubiquinone oxidoreductase subunit A12 [Source:MGI Symbol;Acc:MGI:1913664]	0.686846	0.716485	0.959094	2.32153e-06	1.73378e-06	0.0155958	0.00016409	0.512948	0.108047	0.0555195	-0.0459347	0.00479242	-0.4387	-0.493696	-0.215374	-0.398938	-0.0585892	-0.159341	2	-0.151807	-0.693218	0.663326	0.788105	-0.210282	0.192713	0.037305	-0.288214	-0.267713	0.131602	-0.518042	0.466034	-0.114775	-0.213197	0.193683	0.444472	-0.370596	0.0887637	-0.0716361	-0.0058798	-0.697021	0.303558	-0.250081	-0.188345	-0.46793	-0.30305	-0.459434	0.253964	-0.345052	0.119235	-0.1144	-0.0738894	-0.211467	-0.539687	0.404915	0.102707	0.441862	0.133258	-0.407466	-0.0362633	-0.382314	-0.128566	0.16797	-0.376683	-0.239342	-0.243686	0.228779	0.442225	-0.320511	0.0348659	0.184601	0.0361575	-0.217253	-0.179557	-0.174305	0.215953	-0.0494168	-0.536158	-0.0904679	-0.402235	0.13004	0.484509	0.304777	0.0902605	0.359581	0.166986	-0.513474	-0.108033	0.423437	0.412461	0.174304	-0.0465103	0.304319
ENSMUSG00000020023	Tmcc3	protein_coding	transmembrane and coiled coil domains 3 [Source:MGI Symbol;Acc:MGI:2442900]	0.625313	0.143035	0.523013	8.82898e-07	0.00044588	0.0551842	0.00676229	0.0451099	0.101122	-0.0556486	0.15455	0.0494506	0.380882	0.286161	-0.139952	-0.230162	-0.150701	-0.134523	1	0.407188	0.860862	-0.835926	-0.593338	0.264108	-0.150278	0.0532659	0.139863	0.36586	-0.402188	0.471512	-0.191464	0.139963	0.0095942	0.00870261	-0.510427	-0.162903	-0.0361198	0.178902	-0.292326	0.418646	-0.250333	-0.0661746	0.219103	0.622355	0.245977	0.608278	-0.141257	0.486455	-0.562518	0.290796	-0.170829	0.435883	0.463036	-0.0291354	-0.28877	-0.651345	0.0726016	0.132209	0.160512	0.233029	0.625071	-0.333102	0.372589	0.295871	0.304139	-0.405572	-0.430017	0.106904	0.074134	-0.0282201	0.297667	0.0656894	0.431376	0.428923	-0.498159	0.346529	0.429712	0.372367	0.428779	-0.0509968	-0.453478	-0.501357	-0.565087	-0.258319	-0.167404	0.68686	-0.0763461	-0.559349	-0.162189	-0.0895752	0.318503	-0.20449
ENSMUSG00000020024	Cep83	protein_coding	centrosomal protein 83 [Source:MGI Symbol;Acc:MGI:1924298]	0.42082	0.3485	0.221229	0.102432	0.829302	0.193385	0.115468	0.00937289	0.431364	-0.121685	-0.1303	-0.125993	-0.15248	0.0220699	-0.124651	0.17349	-0.261826	-0.0847494	1	0.0799053	0.83901	-0.830364	-0.422969	0.403547	-0.520571	-0.0323644	0.231388	0.581294	-0.49175	0.340752	-0.265104	-0.187822	0.470789	-0.424629	-0.498536	0.245318	0.186696	0.239877	-0.470328	0.502968	-0.455855	0.265874	0.143997	0.304981	0.397664	0.131292	0.0871239	0.102057	-0.176442	0.402841	-0.245947	0.535698	0.456716	-0.490519	-0.355635	-0.677963	-0.316843	0.172011	0.440216	0.327471	0.154372	-0.356276	-0.0420707	0.450102	0.385777	-0.272742	-0.141145	0.542854	-0.119229	0.126054	0.127841	0.624435	0.379189	0.374025	-0.279536	0.186411	0.587758	-0.0162542	0.430025	-0.0246814	-0.449907	-0.348152	-0.397361	-0.401456	-0.25624	0.546424	-0.257424	-0.511317	-0.471045	-0.53228	0.0944728	-0.232658
ENSMUSG00000020027	Socs2	protein_coding	suppressor of cytokine signaling 2 [Source:MGI Symbol;Acc:MGI:1201787]	0.578318	0.490078	0.953791	2.82945e-06	3.22712e-06	0.00237002	0.00275748	0.514912	0.777855	0.175006	-0.199747	-0.0123705	-0.992064	-1.0923	0.627604	0.707632	0.133237	0.063235	1	0.29524	0.796938	-0.83492	-0.261246	0.545386	-0.600966	0.186446	0.393219	0.629474	-0.62656	0.293219	-0.157795	-0.0498187	0.460942	-0.481924	-0.22293	-0.0280883	0.104264	-0.0463727	-0.662182	0.510719	-0.397443	0.050316	-0.172016	0.447659	0.147933	0.0334607	-0.0655158	-0.106421	-0.359798	0.268173	-0.0172528	0.611786	0.372926	-0.166465	-0.36254	-0.780668	-0.455716	-0.130916	0.560008	0.138745	0.251134	-0.149071	0.0027799	0.3024	0.519557	-0.206489	0.00563278	0.573571	-0.237883	0.158952	0.0964739	0.39169	0.539819	0.402852	-0.294319	0.329526	0.446429	0.062352	0.324073	-0.0933059	-0.383725	-0.382515	-0.429698	-0.507931	-0.0129133	0.386862	-0.353348	-0.532297	-0.352752	-0.394253	0.232787	-0.194342
ENSMUSG00000020029	Nudt4	protein_coding	nudix hydrolase 4 [Source:MGI Symbol;Acc:MGI:1918457]	0.414063	0.761169	0.419848	0.0539673	0.485103	0.00298971	0.433836	0.00147187	0.199808	-0.0999496	-0.0340825	-0.0670161	-0.146295	-0.0579568	-0.237463	-0.0692757	-0.263225	-0.112268	1	0.262479	0.93902	-0.935916	-0.511929	0.347629	-0.423309	0.115357	0.220532	0.587873	-0.487289	0.562913	-0.347863	-0.0543913	0.248368	-0.222463	-0.505744	0.106357	-0.0407584	0.21728	-0.394008	0.622237	-0.375455	0.162406	0.100674	0.428228	0.325477	0.321991	0.0846242	0.258147	-0.473382	0.426498	-0.141316	0.632889	0.535811	-0.349059	-0.288068	-0.764616	-0.19306	0.237341	0.19537	0.459364	0.36628	-0.315429	0.180596	0.401137	0.390086	-0.491066	-0.351555	0.447784	-0.145431	0.168906	0.287643	0.436393	0.489274	0.445628	-0.325658	0.345043	0.54869	0.249023	0.40476	0.0506796	-0.637855	-0.409866	-0.406681	-0.376315	-0.138253	0.641338	-0.0985429	-0.457798	-0.318529	-0.359638	0.294481	-0.391929
ENSMUSG00000020032	Nuak1	protein_coding	NUAK family, SNF1-like kinase, 1 [Source:MGI Symbol;Acc:MGI:1925226]	0.303279	0.350717	0.166393	1.96338e-08	9.68068e-09	0.371901	0.0471358	0.494319	0.670133	-0.203197	-0.169066	-0.186131	0.776556	0.885091	0.11113	0.286983	-0.0874044	0.0596943	1	0.134077	0.847401	-0.882438	-0.228531	0.370151	-0.662969	0.214955	0.144908	0.778739	-0.587381	0.419852	-0.208162	-0.442804	0.620728	-0.614776	-0.317526	0.370142	0.35382	0.0769911	-0.453246	0.499248	-0.673017	0.0441685	0.214271	0.414263	0.362306	0.0788742	-0.04943	-0.0174043	-0.149964	0.38128	-0.0936534	0.607255	0.301326	-0.621096	-0.451286	-0.591229	-0.39572	-0.0149309	0.344722	0.402725	0.04392	-0.242208	-0.209076	0.28514	0.640428	-0.449058	-0.230572	0.606944	-0.448176	0.123218	-0.00358788	0.611137	0.4783	0.234692	-0.358358	0.376796	0.611936	0.246179	0.163207	0.0296889	-0.590365	-0.571338	-0.500254	-0.374551	-0.283651	0.522076	-0.346123	-0.446174	-0.511983	-0.646461	0.183626	-0.126304
ENSMUSG00000020034	Tcp11l2	protein_coding	t-complex 11 (mouse) like 2 [Source:MGI Symbol;Acc:MGI:2444679]	0.06813	0.242785	0.0342973	0.0302055	0.829277	0.813824	0.0225524	0.0967446	0.396141	0.27072	0.157908	0.214314	0.198132	-0.0214259	0.0217565	-0.246881	0.159708	-0.0887499	2	-0.110718	-0.681032	0.664715	0.179765	0.0259677	0.26533	-0.392684	0.0321132	-0.447859	0.198547	-0.735533	0.388626	0.253693	-0.0125834	-0.0986445	0.267654	-0.054847	-0.112809	-0.282024	0.334506	-0.232865	0.291457	-0.0241414	-0.0682158	-0.336403	-0.0802295	-0.155234	-0.196756	-0.342886	0.489385	-0.396342	-0.0398827	-0.635582	-0.274446	0.425148	0.0594604	0.394693	0.183299	0.0460922	0.0502171	-0.688543	-0.329348	0.212369	-0.1211	-0.161525	-0.495893	0.500354	0.324512	-0.0156775	0.424678	-0.195645	-0.204193	-0.336415	-0.1672	-0.349811	0.200322	-0.20891	-0.401752	-0.480223	-0.26996	0.0628948	0.663173	0.379812	0.280956	0.218895	-0.0683974	-0.515949	-0.109479	0.0107188	-0.0797979	0.275561	-0.244077	0.240802
ENSMUSG00000020037	Rfx4	protein_coding	regulatory factor X, 4 (influences HLA class II expression) [Source:MGI Symbol;Acc:MGI:1918387]	0.723852	0.0209976	0.184548	0.41697	0.159517	0.997234	0.402284	0.76518	0.206348	-0.0676418	0.414975	0.173666	-0.095376	-0.184284	-0.000418693	-0.116293	0.0371359	-0.173479	1	0.381385	0.683459	-0.631883	-0.657522	0.21793	0.171024	-0.0903107	-0.19642	0.0859457	-0.247112	0.399906	0.0162511	0.0734111	-0.195136	0.0777032	-0.45372	-0.225167	0.0454727	0.184346	-0.0119137	0.342043	-0.0722155	-0.223577	0.383395	0.685865	0.19459	0.794529	-0.340327	0.61644	-0.396581	0.167106	-0.103979	0.0147924	0.304223	0.104512	-0.144739	-0.462258	0.494041	0.299544	-0.0169628	0.245571	0.436299	-0.360991	0.469412	0.23253	0.0280466	-0.501033	-0.644254	0.0388829	0.170238	-0.0228332	0.2814	0.0445204	0.400905	0.250811	-0.472288	0.204569	0.180343	0.324935	0.38257	-0.110677	-0.260997	-0.515039	-0.440245	0.122256	-0.238541	0.435981	0.0451702	-0.514852	-0.180299	0.102925	0.37136	-0.052834
ENSMUSG00000020038	Cry1	protein_coding	cryptochrome circadian regulator 1 [Source:MGI Symbol;Acc:MGI:1270841]	0.21683	0.100092	0.0448495	6.98939e-06	1.79591e-09	0.491947	0.621063	0.333813	0.0703027	0.166668	0.204869	0.185768	-0.40285	-0.64301	0.0582799	0.0480054	0.0845029	-0.175363	2	-0.09206	-0.562113	0.60782	0.177093	-0.201963	0.165013	-0.301616	0.331944	-0.265299	0.28037	-0.574342	-0.110045	0.467052	0.012536	0.0444024	0.25293	-0.0586935	-0.38142	-0.43921	0.190843	-0.120149	0.182223	0.101203	-0.34684	-0.280083	0.0236518	-0.274695	-0.176193	-0.30257	0.462433	-0.563546	0.0694204	-0.412922	-0.15887	0.346919	0.223839	0.348228	-0.180209	-0.336052	-0.0366337	-0.478256	-0.126253	0.282035	0.114125	-0.288926	-0.359102	0.543278	0.473057	-0.0548496	0.569967	-0.347152	-0.453015	-0.332084	-0.306546	-0.617148	0.103628	-0.413347	-0.187498	-0.636152	-0.165637	-0.333421	0.494992	0.495049	0.335985	0.0297535	0.0773786	-0.525791	-0.143963	0.154078	-0.0185393	0.193913	-0.273486	0.117576
ENSMUSG00000020042	Abtb3	protein_coding	ankyrin repeat and BTB domain containing 3 [Source:MGI Symbol;Acc:MGI:1921257]	0.334874	0.506291	0.792953	4.97227e-17	2.34649e-13	0.076538	0.448784	0.347579	0.396071	0.103856	-0.065612	0.0191218	0.763488	0.681015	0.121536	0.0589285	0.0656908	0.0650725	13	-0.358672	-0.120185	0.0776447	0.137405	-0.00115919	-0.544749	0.198151	0.64947	0.213424	-0.188679	-0.259016	-0.317556	0.104265	0.622929	-0.460912	0.361559	0.450079	-0.120433	-0.311447	-0.349045	0.0738091	-0.0841702	0.274367	-0.31587	-0.337988	-0.249717	-0.442304	0.0252835	-0.699562	0.261547	-0.421334	0.0366584	0.228046	0.164577	-0.267035	0.0145411	-0.106519	-0.6118	-0.0702158	0.403852	-0.278909	-0.190117	0.513502	-0.345417	-0.446884	-0.00328957	0.285557	0.28358	0.375289	-0.113875	-0.175348	-0.492823	0.129026	-0.31462	-0.144322	0.295607	0.0523732	0.440548	-0.479088	-0.010425	-0.195093	-0.16811	0.0355604	0.266451	-0.671339	-0.0730896	-0.226503	-0.178875	0.00803897	-0.282455	-0.231259	-0.378167	-0.23427
ENSMUSG00000020044	Timp3	protein_coding	tissue inhibitor of metalloproteinase 3 [Source:MGI Symbol;Acc:MGI:98754]	0.0845961	0.212188	0.03606	0.000404023	0.000493719	0.746062	0.267137	0.486385	0.0654866	0.336668	0.222363	0.279515	-0.440657	-0.480399	0.0394207	-0.155568	0.0873296	-0.256688	1	0.391607	0.45534	-0.484753	-0.303115	0.352401	-0.386516	0.00149115	0.764619	0.427534	-0.353702	-0.0675253	-0.290388	0.585215	0.21139	-0.224431	-0.0375526	-0.244436	-0.532243	-0.387485	-0.32748	0.637044	-0.113691	0.113714	-0.425055	0.14788	0.0807589	0.0415762	-0.0663973	-0.203715	-0.394645	-0.11004	0.112588	0.40235	0.478222	0.301899	-0.186034	-0.503938	-0.434219	-0.117107	0.213542	-0.265951	0.480181	0.0908787	0.314443	0.188308	0.28419	0.00397219	0.197273	0.472941	0.183657	-0.119925	0.0738775	-0.151678	0.490871	0.300216	-0.312883	0.231461	0.259372	-0.0465426	0.231123	0.00595686	-0.268587	0.0182791	-0.191148	-0.573388	0.0128018	0.262603	-0.353063	-0.420621	-0.181357	-0.10414	0.24045	-0.253638
ENSMUSG00000020048	Hsp90b1	protein_coding	heat shock protein 90, beta (Grp94), member 1 [Source:MGI Symbol;Acc:MGI:98817]	0.892549	0.918408	0.865978	0.295291	0.801211	0.749117	0.0147331	0.852184	0.26602	0.0156969	0.0109341	0.0133155	-0.074816	-0.0198678	-0.0234662	-0.210291	0.0140649	0.0925827	2	-0.399547	-0.891308	0.934204	0.388922	-0.442849	0.545998	-0.254916	-0.261418	-0.62702	0.614739	-0.492222	0.247446	0.0504296	-0.349091	0.326023	0.296329	-0.023505	-0.0570091	-0.0234363	0.477445	-0.561344	0.431667	-0.0242744	-0.0205469	-0.568835	-0.147834	-0.330141	0.0639011	-0.090487	0.54507	-0.325797	0.0496541	-0.647615	-0.435344	0.200319	0.28939	0.766678	0.258564	-0.0196792	-0.29399	-0.330927	-0.428979	0.163645	-0.0923723	-0.245439	-0.516237	0.502844	0.319765	-0.454659	0.256958	-0.0921923	-0.177768	-0.292521	-0.566629	-0.37586	0.384147	-0.473267	-0.48611	-0.394862	-0.227266	0.0528665	0.574057	0.546779	0.495695	0.408421	0.028306	-0.584215	0.19046	0.517312	0.252262	0.280542	-0.317783	0.20863
ENSMUSG00000020052	Ascl1	protein_coding	achaete-scute family bHLH transcription factor 1 [Source:MGI Symbol;Acc:MGI:96919]	0.0872543	0.871367	0.246473	2.97841e-05	9.801e-09	0.236005	0.0311325	0.28856	0.196959	0.402584	-0.0345873	0.183998	-0.641081	-1.0468	-0.174964	-0.369822	-0.161046	-0.215302	6	-0.0837899	0.286492	-0.320897	0.0652716	-0.300495	-0.181925	0.787588	0.255675	0.159144	-0.146702	0.122507	-0.0562785	0.0192782	0.162118	0.0681744	-0.235597	0.0225054	0.274148	-0.155849	-0.473549	-0.0400678	-0.0159796	-0.337967	-0.00905209	0.418772	-0.269398	0.0986894	-0.111692	0.0395435	-0.357876	0.180893	0.358925	0.31029	-0.255232	-0.0953023	-0.340388	-0.166493	-0.253179	-0.203444	0.485376	-0.111861	0.34677	0.107182	-0.189344	-0.159061	0.088175	-0.0244286	-0.148346	-0.226092	-0.294449	-0.210765	-0.0759047	-0.213578	0.0781591	0.424957	0.138327	0.418948	0.613563	0.205026	0.179546	-0.0391605	0.0372423	-0.529425	-0.105367	-0.51077	-0.250129	0.478032	0.30321	0.00637261	0.0506765	-0.0557289	-0.282225	-0.272602
ENSMUSG00000020053	Igf1	protein_coding	insulin-like growth factor 1 [Source:MGI Symbol;Acc:MGI:96432]	0.511307	0.255819	0.773175	4.94238e-07	9.28816e-09	0.604018	0.833074	0.778408	0.323113	-0.156269	0.249247	0.0464889	0.816869	1.0714	-0.0778354	-0.0362199	0.0434208	-0.167913	1	0.51929	0.853315	-0.83344	-0.421449	0.381393	-0.232744	-0.026452	-0.048871	0.550385	-0.601505	0.323241	-0.0290625	-0.17726	0.132898	-0.237779	-0.304353	-0.162372	0.0653139	0.0888895	-0.239141	0.323038	-0.364679	-0.195547	0.288441	0.524526	0.221054	0.553416	-0.190244	0.317271	-0.471947	0.16193	-0.279196	0.500693	0.495968	-0.106519	-0.34973	-0.629571	0.127926	0.0714135	0.0484659	0.280658	0.47249	-0.218128	0.229991	0.217346	0.428946	-0.566329	-0.51453	0.304693	-0.0212598	0.162517	0.369922	0.346768	0.612695	0.322493	-0.603925	0.448549	0.345738	0.417152	0.233446	0.134104	-0.580612	-0.569808	-0.716213	-0.0488501	-0.229193	0.483528	-0.397357	-0.519849	-0.220225	-0.275135	0.491283	0.105797
ENSMUSG00000020056	Washc3	protein_coding	WASH complex subunit 3 [Source:MGI Symbol;Acc:MGI:1914532]	0.54334	0.586982	0.935949	1.03173e-07	9.24417e-05	0.288953	0.659315	0.346902	0.589852	-0.12398	0.101755	-0.0111126	-0.751568	-0.577488	-0.136981	-0.0650164	-0.1249	-0.0783336	0	-0.020887	0.0331255	-0.0121481	-0.405603	-0.0287025	0.0418332	-0.126142	0.155624	-0.233097	0.171699	-0.0895965	-0.00607951	0.280162	-0.100401	0.168041	0.0661418	-0.0124836	-0.0120206	0.00254711	0.0652158	0.134916	0.123268	0.268886	0.170103	0.257987	-0.0862206	0.119791	0.0119926	0.075309	-0.159294	-0.192859	0.068915	-0.109279	0.128777	0.146454	0.262594	0.0575581	0.00974995	0.178217	0.152015	0.0658206	0.215186	-0.0824676	0.176837	-0.079563	0.143816	0.0178496	0.0369951	-0.228177	0.206879	-0.2634	-0.371841	-0.228276	-0.337008	0.028098	0.0893685	-0.244562	-0.000420595	0.160143	0.225696	-0.460903	0.259313	-0.0786841	0.0439229	-0.375407	0.00541691	0.273292	0.292791	-0.342656	-0.116738	0.385763	-0.39179	-0.122361
ENSMUSG00000020057	Dram1	protein_coding	DNA-damage regulated autophagy modulator 1 [Source:MGI Symbol;Acc:MGI:1918962]	0.216998	0.979097	0.371147	0.000156455	0.0108601	0.325975	0.510645	0.00192043	0.00411663	0.277859	-0.00538196	0.136239	0.550613	0.397565	-0.139216	-0.106624	0.469555	0.473577	3	-0.463842	-0.640455	0.619241	0.731876	-0.425266	0.0184182	0.320979	0.29204	-0.107268	0.336728	-0.374555	-0.0498955	0.173585	0.0798991	-0.00185346	0.327599	-0.03753	-0.105237	-0.404608	-0.169543	-0.261308	0.160205	-0.216912	-0.547284	-0.47031	-0.140285	-0.718218	0.0190694	-0.470969	0.455275	-0.203394	0.42407	-0.273239	-0.608171	0.151877	-0.00380855	0.472315	-0.389551	-0.616328	0.110264	-0.518988	-0.327202	0.286441	-0.277659	-0.249375	-0.271867	0.5462	0.675708	-0.0493495	-0.100144	-0.164042	-0.371798	-0.31769	-0.248191	-0.28924	0.281682	-0.220134	-0.111613	-0.573404	-0.197277	-0.0917509	0.37371	0.421925	0.467017	-0.0493885	0.0123556	-0.572959	-0.0529305	0.56166	0.143146	-0.115816	-0.172165	-0.11263
ENSMUSG00000020061	Mybpc1	protein_coding	myosin binding protein C, slow-type [Source:MGI Symbol;Acc:MGI:1336213]	0.317855	0.796828	0.362947	0.138202	0.0135232	0.796194	0.79779	0.718966	0.0685303	0.505865	0.119294	0.312579	-0.462117	-0.867845	0.0822387	0.0935053	0.117932	-0.663879	0	0.0697448	-0.0377742	0.0208396	-0.0179358	-0.266374	-0.011813	0.2949	0.245441	0.0832388	0.0946822	-0.0856062	-0.222962	0.271974	-0.0271124	0.0802781	0.162237	-0.0228513	-0.324249	-0.353913	0.130019	0.241077	0.0702174	-0.156534	-0.113773	-0.0109263	-0.206773	0.145135	-0.106351	-0.092982	-0.164421	-0.286048	0.390128	-0.0365189	-0.029284	0.136183	0.0990466	0.123997	-0.0209762	0.029886	-0.191945	-0.109632	0.200909	0.249366	0.121062	-0.229559	-0.138734	-0.201378	-0.193065	0.0310567	0.00196576	-0.222155	-0.101128	-0.241754	0.142279	-0.00180514	-0.0148692	0.14631	0.181353	0.0866726	-0.0793108	0.0286025	-0.128162	-0.0663161	0.18423	-0.125077	-0.18644	0.00256295	0.126198	0.209998	0.0927448	0.0739691	0.0375013	-0.0961114
ENSMUSG00000020063	Sirt1	protein_coding	sirtuin 1 [Source:MGI Symbol;Acc:MGI:2135607]	0.645449	0.661922	0.965617	6.4766e-13	1.69819e-10	0.000851198	0.000818213	0.0267313	0.555865	-0.0697769	0.060908	-0.00443441	0.843195	0.788259	0.334632	0.384932	0.222635	0.0636906	1	0.207519	0.677108	-0.615141	-0.453777	-0.0357594	0.0505941	-0.0181856	0.0469205	0.234123	-0.143413	0.423624	-0.326007	0.176705	-0.220446	0.274795	-0.622144	-0.182934	-0.20023	0.183653	-0.0483029	0.356405	-0.0329239	0.026155	0.11418	0.254521	0.296459	0.475576	0.121781	0.569854	-0.491605	0.424625	-0.168572	0.39924	0.473894	-0.0967552	-0.206974	-0.328739	0.158163	0.167387	-0.277359	0.349769	0.589089	-0.265173	0.431621	0.471819	0.182861	-0.373244	-0.386552	0.0336691	0.11688	-0.00549858	0.555134	0.100792	0.392805	0.509379	-0.378537	0.202714	0.316856	0.336329	0.410068	0.253399	-0.51982	-0.189601	-0.316292	-0.0139899	-0.148454	0.672507	0.00147492	-0.19855	0.0694726	-0.167655	0.371821	-0.170923
ENSMUSG00000020064	Herc4	protein_coding	hect domain and RLD 4 [Source:MGI Symbol;Acc:MGI:1914595]	0.487141	0.678349	0.816554	1.09458e-06	5.21137e-06	0.782838	0.214374	0.25384	0.806621	0.0664408	-0.0363767	0.015032	0.315923	0.323048	0.0166067	0.0862796	0.0711128	-0.0166495	3	-0.336829	-0.466134	0.371704	0.583227	0.0731573	-0.227486	0.210888	0.168437	0.00502911	-0.033746	-0.158933	0.201999	-0.0829338	0.243967	-0.329515	0.612285	0.0960335	0.0516536	-0.0873002	-0.223944	-0.268523	0.0748017	-0.109481	-0.316937	-0.55192	-0.341882	-0.592766	0.0679646	-0.629403	0.285442	-0.184678	0.0938222	-0.0882034	-0.255334	0.0898683	-0.0108372	0.147593	-0.198682	-0.186315	0.143776	-0.439997	-0.437795	0.32517	-0.455279	-0.369282	-0.0637263	0.212857	0.43592	0.222596	-0.442259	0.167302	-0.169334	-0.152843	-0.21769	-0.112993	0.176513	0.106163	-0.226809	-0.209419	-0.284861	0.0790143	-0.0897955	0.159699	0.199342	-0.166437	0.113572	-0.595875	-0.226087	0.184418	0.0114778	-0.124635	0.0432601	-0.0773878
ENSMUSG00000020067	Mypn	protein_coding	myopalladin [Source:MGI Symbol;Acc:MGI:1916052]	0.121072	0.911901	0.222257	0.037144	0.19707	0.000671434	1.34514e-05	0.0177936	0.545377	-0.495693	-0.0321675	-0.26393	-0.411477	-0.279143	0.714055	1.08206	0.498979	0.136596	1	-0.100318	0.575741	-0.588689	-0.105986	-0.0177054	-0.387318	0.0661763	-0.0395417	0.630137	-0.0928643	0.399411	-0.371452	-0.318499	0.287286	-0.301697	-0.356119	0.289297	0.126874	0.0102505	-0.0488905	0.637098	-0.68522	-0.000925352	0.278837	0.251071	0.697316	0.0115321	0.102822	0.19403	0.024889	0.467599	0.0627438	0.255214	0.0460814	-0.591036	-0.264831	-0.0496787	-0.208233	-0.14808	-0.185482	0.477317	0.0617046	-0.467667	-0.0297792	0.52012	0.563869	-0.481234	-0.111955	0.414991	-0.347913	-0.126385	-0.133085	0.390844	0.399151	0.045355	-0.464601	0.0414018	0.297476	0.292497	0.0781973	0.0414396	-0.481581	-0.251341	-0.264739	0.0275546	-0.402564	0.542481	-0.223855	-0.0942388	-0.369307	-0.571461	0.366886	-0.185815
ENSMUSG00000020069	Hnrnph3	protein_coding	heterogeneous nuclear ribonucleoprotein H3 [Source:MGI Symbol;Acc:MGI:1926462]	0.478222	0.764627	0.748497	0.000232623	0.0399139	0.984536	0.0212557	0.6371	0.739418	0.0904016	-0.0349979	0.0277018	0.303937	0.180657	0.00155626	-0.21683	-0.0390143	0.0301658	2	-0.27325	-0.867772	0.905497	0.290212	-0.415423	0.518588	-0.262555	-0.127417	-0.726917	0.521264	-0.57077	0.210736	0.261869	-0.387765	0.425269	0.201973	-0.0586636	-0.18863	-0.229889	0.543858	-0.456071	0.632151	0.167551	-0.195808	-0.474942	-0.224641	-0.31191	0.134252	-0.172145	0.353145	-0.254651	0.029925	-0.513297	-0.280522	0.347577	0.35207	0.710419	0.197374	0.00151835	-0.425531	-0.23063	-0.284056	0.386909	-0.00563592	-0.209782	-0.442116	0.488043	0.318605	-0.411379	0.398128	-0.142665	-0.0751437	-0.411648	-0.505913	-0.365861	0.553297	-0.400349	-0.527899	-0.250589	-0.320339	0.0869339	0.667841	0.588917	0.58105	0.313587	0.29654	-0.428714	0.310571	0.390874	0.302238	0.474302	-0.446336	0.186571
ENSMUSG00000020070	Rufy2	protein_coding	RUN and FYVE domain-containing 2 [Source:MGI Symbol;Acc:MGI:1917682]	0.269835	0.88071	0.360128	1.3405e-11	1.60984e-11	0.0330494	0.315892	0.982708	0.772888	-0.0973572	-0.0121009	-0.054729	0.446621	0.492373	-0.120402	0.0639638	0.00123568	0.0180584	38	-0.0153251	0.0740084	-0.00503432	-0.558549	-0.201142	0.196703	-0.138245	-0.0945258	-0.28283	0.255421	0.26522	-0.37259	0.175431	-0.214348	0.355616	-0.164932	0.295698	-0.225871	0.229399	0.422326	0.234223	0.25583	0.483707	0.20002	0.0388362	-0.101489	0.413367	0.132934	0.289873	-0.133667	-0.114183	0.0171563	-0.11968	0.317405	-0.147134	0.53356	-0.00575675	0.281252	0.685401	-0.370579	0.569301	0.0422162	0.0168734	0.299393	-0.121429	-0.33918	-0.391982	-0.527888	-0.0907065	0.261728	-0.0579566	-0.0236845	0.128705	-0.28496	-0.165757	0.251968	-0.224819	0.137128	0.0938802	0.12239	-0.273522	-0.137732	0.0141292	0.37085	0.0107132	0.0741893	0.118958	0.60497	0.0418043	0.024274	0.31853	-0.287215	-0.193503
ENSMUSG00000020074	Ccar1	protein_coding	cell division cycle and apoptosis regulator 1 [Source:MGI Symbol;Acc:MGI:1914750]	0.146898	0.220719	0.0597003	3.56629e-16	2.73969e-11	0.263354	0.97663	0.615138	0.699859	0.113337	0.0876646	0.100501	0.525375	0.427254	-0.0549635	0.00164126	0.0253145	-0.0212872	12	0.231665	-0.0754174	0.132608	-0.509832	-0.0578618	0.400263	-0.241047	0.328506	-0.393435	0.0175649	-0.384114	0.116631	0.575398	-0.184299	0.0791081	-0.113701	-0.0769075	-0.374076	-0.56586	0.409304	0.143895	0.424214	-0.0955356	-0.0207011	0.293181	-0.0717852	0.370655	-0.568684	0.086762	0.036021	-0.451969	0.0504213	-0.254581	0.32179	0.424378	-0.116788	0.0801343	0.207091	0.175503	-0.249839	-0.369651	0.159052	0.485112	0.510099	-0.224265	-0.108496	0.333561	-0.193273	-0.0998956	0.557959	-0.411018	-0.0296326	-0.584163	-0.041253	-0.104264	0.0761699	0.0623256	0.00978749	-0.0629095	0.0479042	0.11515	0.255313	-0.0216114	0.0777265	-0.168524	-0.0143044	0.0693082	0.0552971	-0.408394	-0.220502	0.454469	-0.204066	0.0111407
ENSMUSG00000020075	Ddx21	protein_coding	DExD box helicase 21 [Source:MGI Symbol;Acc:MGI:1860494]	0.32534	0.430858	0.210122	1.04161e-14	5.02123e-10	0.611346	0.276086	0.252724	0.276237	0.10298	0.0756489	0.0893145	0.649382	0.522979	-0.0334835	-0.0825817	0.0778956	-0.081314	5	-0.301343	-0.485426	0.546847	0.183381	-0.603879	0.489785	0.11903	-0.0470261	-0.442761	0.332188	-0.358876	0.035148	0.281757	-0.271231	0.354128	-0.0382774	-0.069539	-0.210091	-0.232738	0.224897	-0.332325	0.431964	-0.320345	-0.00700139	-0.135333	-0.142928	0.0896668	-0.19377	0.0634558	0.253078	-0.333426	0.128207	-0.483276	-0.395043	0.264211	0.0643348	0.383841	0.335217	-0.0306325	-0.152361	-0.386629	-0.00286232	0.251342	0.0730442	-0.402189	-0.740646	0.229176	-0.0942405	-0.390409	0.425289	-0.291732	-0.159975	-0.4206	-0.309044	-0.311349	0.260789	-0.0794301	0.0188822	-0.41139	-0.0543802	-0.0435081	0.408588	0.108747	0.35165	0.219244	-0.266478	-0.315874	0.299167	0.366765	0.112723	0.302739	-0.231925	-0.141235
ENSMUSG00000020076	Ddx50	protein_coding	DExD box helicase 50 [Source:MGI Symbol;Acc:MGI:2182303]	0.524899	0.709344	0.471666	0.00379053	0.0573444	0.0668003	0.35445	0.839912	0.314721	0.0596066	0.0320619	0.0458342	0.171975	0.122636	0.109841	0.0629272	0.0122816	-0.0673374	2	0.137709	-0.592269	0.655706	0.0723069	-0.300657	0.490037	-0.124329	-0.0179693	-0.455275	0.362041	-0.562758	0.281068	0.222239	-0.311851	0.264924	0.394209	-0.148382	-0.202301	-0.287551	0.451032	-0.352264	0.50784	-0.0537527	-0.0799157	-0.21812	-0.410845	-0.0710488	-0.187401	-0.128071	0.166782	-0.662575	0.273217	-0.426825	-0.170545	0.441537	0.30651	0.447656	0.160713	0.0924615	-0.201495	-0.248387	-0.207132	0.371186	0.130432	-0.494347	-0.347278	0.251735	0.0731569	-0.341838	0.3943	-0.0142549	-0.160656	-0.329388	-0.29934	-0.348245	0.3248	-0.261472	-0.26103	-0.182454	-0.200818	-0.057562	0.530956	0.274357	0.323624	0.061648	0.0694821	-0.513936	0.201261	0.221496	0.14926	0.416397	-0.438821	0.281928
ENSMUSG00000020077	Srgn	protein_coding	serglycin [Source:MGI Symbol;Acc:MGI:97756]	0.231535	0.76342	0.495596	6.6934e-09	0.000637119	0.0635772	0.167248	0.968553	0.0894594	-0.53362	0.122616	-0.205502	-1.82663	-1.08075	-0.526769	0.446566	-0.0113518	-0.54311	1	0.409526	0.609889	-0.673201	-0.00392706	0.502579	-0.463415	0.0966122	0.053958	0.785478	-0.38107	0.426638	-0.0679448	-0.248087	0.354154	-0.489445	-0.10594	-0.0106736	0.0941328	0.254694	-0.340756	0.503633	-0.670117	-0.135179	0.0530328	0.127383	0.379514	0.078436	-0.0225842	0.0443698	-0.168273	0.337786	0.0907649	0.278147	0.0322939	-0.158316	-0.331287	-0.542936	-0.209257	-0.0348897	0.255417	0.0949994	-0.011001	-0.571898	-0.111344	0.394734	0.303983	-0.521618	-0.0330572	0.632146	-0.391903	0.345365	0.207437	0.387513	0.757602	0.152653	-0.66307	0.299459	0.204896	0.156918	0.0221489	0.088032	-0.526144	-0.246665	-0.500777	-0.0366805	-0.253482	0.0926884	-0.459693	-0.228673	-0.252861	-0.617805	0.58671	-0.0472177
ENSMUSG00000020078	Vps26a	protein_coding	VPS26 retromer complex component A [Source:MGI Symbol;Acc:MGI:1353654]	0.554552	0.0700269	0.0970814	0.0083217	0.0214815	0.37445	0.469835	0.16127	0.790875	-0.0561706	-0.160165	-0.108168	0.15799	0.151541	-0.0533875	0.0497386	-0.087076	0.0179402	16	-0.348863	-0.0932271	0.0272726	0.120724	0.0142099	-0.432993	0.207131	0.149408	0.0285552	-0.0690517	0.253359	-0.240764	-0.202669	0.505852	-0.268203	-0.039206	0.73634	0.305854	0.131437	-0.0865091	-0.0199462	-0.162132	0.478468	-0.0528071	-0.171256	-0.0355281	-0.306299	0.175069	-0.340049	0.273901	0.251832	-0.0772779	0.153776	-0.0383307	-0.517365	0.0613302	-0.0348006	-0.405418	0.114747	0.124379	0.242931	-0.427074	0.201682	-0.493407	-0.166097	0.0594319	0.0359201	0.0866485	0.232062	-0.376012	-0.0428116	-0.264579	0.152969	-0.358495	-0.292189	0.379256	0.0542643	0.25406	-0.0193833	-0.284541	-0.155856	-0.137324	-0.0472436	0.265808	-0.307153	0.251011	0.0194451	0.227603	0.0004691	-0.15955	-0.177261	-0.454904	-0.184984
ENSMUSG00000020079	Supv3l1	protein_coding	suppressor of var1, 3-like 1 (S. cerevisiae) [Source:MGI Symbol;Acc:MGI:2441711]	0.76253	0.26154	0.588985	0.215623	0.635427	0.74998	0.0214169	0.0085842	0.0772453	-0.0308733	0.105898	0.0375126	0.0779512	0.0329066	-0.0205532	-0.173872	-0.179567	-0.130316	33	-0.128713	-0.00280082	0.051875	-0.417213	-0.0532639	-0.083903	-0.457179	0.239182	-0.111912	-0.0339369	-0.344718	-0.183894	0.233343	0.221197	-0.163738	0.0885934	0.278369	-0.0988469	-0.314727	0.291034	0.120753	-0.0408509	0.297808	0.262131	0.0714231	0.123944	0.198298	-0.220277	-0.108612	0.247412	-0.465994	-0.325421	-0.116982	0.433597	-0.0864253	0.134343	0.2022	0.0353923	0.0710592	-0.193267	-0.0572326	0.151129	0.290456	0.151533	-0.232852	0.18124	0.0712313	-0.0915746	0.0751834	0.411493	-0.548228	-0.466433	-0.0888818	-0.355962	-0.356888	-0.137243	-0.188643	0.121518	-0.0293462	0.0209967	-0.313811	-0.0428008	-0.0918648	-0.0529203	-0.197475	-0.183628	0.164502	-0.215268	-0.433725	-0.347138	0.129406	-0.269893	0.206512
ENSMUSG00000020080	Hkdc1	protein_coding	hexokinase domain containing 1 [Source:MGI Symbol;Acc:MGI:2384910]	0.18069	0.219788	0.874511	0.0889273	0.466296	0.0024704	0.904519	0.00255545	0.4106	-0.583575	0.490785	-0.0463951	0.456259	0.214474	0.859715	-0.0375502	0.881409	0.254418	0	0.278744	0.0728725	-0.0113185	-0.227294	0.146915	0.302042	-0.287665	-0.211451	0.0111756	0.110516	0.115008	0.346687	-0.12667	-0.267457	-0.0872716	0.287931	-0.12439	-0.0142996	0.0615081	0.272466	0.108409	-0.0160966	-0.141574	0.253967	0.187928	0.161893	-0.033686	-0.26482	0.190738	0.0703264	-0.289379	0.124012	-0.201875	0.087211	0.186618	0.0602187	0.0451242	0.219779	0.0850433	-0.291262	0.228064	-0.284091	-0.221242	0.322768	-0.13619	0.398584	-0.222496	0.00505812	0.0212824	-0.0305884	0.28705	-0.163622	-0.091821	-0.0640241	-0.289955	-0.270896	-0.205767	-0.373096	0.256734	0.0210146	-0.169599	-0.0630853	-0.0636983	-0.238409	0.00604099	0.0170966	-0.254147	-0.126115	-0.35744	-0.34683	0.119507	0.1535	-0.0108811
ENSMUSG00000020085	Aifm2	protein_coding	apoptosis-inducing factor, mitochondrion-associated 2 [Source:MGI Symbol;Acc:MGI:1918611]	0.858947	0.673042	0.877009	4.58322e-05	6.96505e-05	0.446288	0.733369	0.564033	0.790303	-0.0268855	0.0586761	0.0158953	0.405677	0.437367	0.072899	-0.0372982	-0.0567562	0.0286725	0	0.269913	-0.0836205	0.0868061	0.15016	0.141194	0.066194	-0.326946	-0.291603	0.152719	-0.114515	-0.196837	0.137886	-0.308953	-0.0303502	-0.196643	0.149248	-0.130134	-0.0772279	-0.360493	0.282642	-0.0201235	-0.363228	-0.291929	0.104402	0.20883	0.379838	-0.0157159	-0.255438	0.00292372	0.222753	-0.164474	-0.20137	0.0139673	0.0107183	-0.056715	-0.133116	0.186411	0.01981	-0.447343	-0.347763	0.0399182	-0.049697	0.0780958	0.151481	0.0791287	0.404002	0.160293	0.022234	-0.0422822	0.121658	-0.0592276	-0.109395	0.0896439	0.195839	-0.352661	-0.241052	-0.0368379	-0.352456	0.0832732	-0.328457	0.227953	0.0810117	0.0895354	-0.260367	0.508896	0.102379	-0.0868276	-0.478979	0.0676939	-0.0648809	-0.00843581	0.384725	0.404117
ENSMUSG00000020086	Macroh2a2	protein_coding	macroH2A.2 histone [Source:MGI Symbol;Acc:MGI:3037658]	0.200684	0.392711	0.129992	1.15009e-06	0.00944872	0.393274	0.0372852	0.366059	0.49959	0.202036	0.123483	0.16276	0.517862	0.284343	0.0847544	-0.240654	0.0923729	-0.0755822	2	-0.0140542	-0.634577	0.632808	0.425669	-0.223607	0.14006	-0.179555	0.190529	-0.134302	0.0841053	-0.783435	0.240963	0.153091	0.063891	-0.0369854	0.268985	0.00153976	-0.276496	-0.337003	0.244362	-0.424378	0.150643	-0.0851402	-0.095531	-0.517431	-0.0618918	-0.305302	-0.015669	-0.40323	0.346332	-0.464606	-0.154386	-0.169389	-0.191205	0.249068	-0.132892	0.373154	-0.118638	-0.158456	-0.0409849	-0.665806	-0.142627	0.380028	-0.229258	-0.356438	-0.311381	0.521395	0.365573	-0.166392	0.425934	-0.112732	-0.111405	-0.315299	-0.177915	-0.333358	0.194051	0.0420282	-0.102204	-0.379912	-0.400269	0.355409	0.424545	0.370136	0.0911567	0.0105294	-0.130513	-0.374523	-0.252404	0.235969	0.0424626	0.0625836	-0.30482	0.192403
ENSMUSG00000020087	Tysnd1	protein_coding	trypsin domain containing 1 [Source:MGI Symbol;Acc:MGI:1919017]	0.305176	0.841635	0.533728	0.000277364	0.000248245	0.692463	0.0826825	0.969122	0.557612	-0.182347	0.0324979	-0.0749244	0.417224	0.466618	0.0442286	0.225132	-0.00445123	0.0740874	1	-0.215432	0.622443	-0.566169	-0.377354	-0.192582	-0.0232466	0.242321	-0.339246	0.155823	-0.14066	0.474997	-0.14887	-0.424396	0.171156	-0.064245	-0.613836	0.317059	0.610629	0.250481	-0.161939	0.0751602	-0.335856	-0.248734	0.621786	0.665448	0.283333	0.554063	-0.295472	0.564302	0.0139167	0.357815	-0.0854962	0.0492177	-0.0364593	-0.596924	-0.293755	-0.165739	0.256463	0.0873371	0.177234	0.423102	0.151053	-0.3362	-0.0144765	0.13165	0.104987	-0.37947	-0.652531	-0.0863504	-0.191474	-0.24771	-0.0947974	0.344375	0.0335037	0.136279	-0.246272	0.128084	0.600834	0.199442	0.364026	-0.224934	-0.242888	-0.742917	-0.325525	0.0731877	-0.532647	0.583688	0.169503	-0.229535	-0.295253	-0.267492	-0.0198111	-0.0332655
ENSMUSG00000020089	Ppa1	protein_coding	pyrophosphatase (inorganic) 1 [Source:MGI Symbol;Acc:MGI:97831]	0.205584	0.656185	0.524739	0.239842	0.524668	0.000130331	0.00017485	0.00914294	0.36807	0.143926	-0.0462212	0.0488526	0.0817641	0.0488611	-0.290502	-0.32582	-0.196831	-0.072687	2	-0.402538	-0.714288	0.685968	0.422897	-0.138484	-0.0776525	-0.175678	0.112339	-0.282834	0.066835	-0.684423	0.212649	-0.066319	0.367416	-0.287865	0.310732	0.442838	0.116119	-0.280133	0.208604	-0.406765	0.177956	0.241085	-0.0876585	-0.550901	-0.142957	-0.513089	0.0303166	-0.655014	0.649556	-0.320969	-0.174816	-0.293337	-0.239976	-0.0679828	0.0355175	0.435334	-0.188898	-0.0272863	0.0540852	-0.412438	-0.571198	0.499754	-0.53971	-0.398258	-0.28434	0.480951	0.388525	0.100701	0.147443	-0.140926	-0.373643	-0.0576731	-0.456452	-0.532179	0.492046	-0.120577	-0.110022	-0.460575	-0.473894	0.0683926	0.457613	0.29799	0.369584	-0.0424974	0.0210509	-0.485125	-0.0945372	0.126497	-0.174753	0.00661991	-0.596377	0.190937
ENSMUSG00000020090	Npffr1	protein_coding	neuropeptide FF receptor 1 [Source:MGI Symbol;Acc:MGI:2685082]	0.0346691	0.251828	0.421609	0.00333061	0.000395515	0.593093	0.508675	0.477998	0.422473	0.567433	-0.279007	0.144213	0.491627	0.669242	-0.0890177	0.126273	-0.121738	0.151085	21	-0.295952	-0.287914	0.318857	0.140323	-0.291919	0.0982774	0.31242	0.39824	-0.395356	0.305649	-0.103722	-0.211458	0.510524	-0.0330699	0.303336	-0.00475411	-0.125058	0.0558771	-0.127988	-0.296691	-0.225669	0.521396	0.134104	-0.58664	-0.171952	-0.508333	-0.211599	-0.0308428	-0.137646	0.075488	-0.0895615	0.43158	-0.241273	-0.253506	0.297356	0.246451	0.143098	-0.228259	-0.22955	0.348102	-0.29884	0.00522958	0.25365	-0.0122665	-0.161429	-0.456259	0.406924	0.34901	-0.130144	0.0668406	-0.228939	-0.0992902	-0.27841	-0.288275	0.0632001	0.323868	-0.305678	0.138287	-0.476882	0.240547	-0.484333	0.353974	0.219484	0.504926	-0.269937	0.211925	-0.287152	0.330623	0.224546	0.331046	0.107299	-0.446562	0.0174462
ENSMUSG00000020091	Eif4ebp2	protein_coding	eukaryotic translation initiation factor 4E binding protein 2 [Source:MGI Symbol;Acc:MGI:109198]	0.515675	0.54956	0.940899	1.52232e-13	5.04856e-12	0.0202277	0.166765	0.381254	0.976706	-0.0602362	0.0509237	-0.00465626	0.536065	0.5375	0.138734	0.0932868	-0.0527778	-0.00192469	1	0.168545	0.760246	-0.778038	-0.447616	0.237832	-0.310951	0.217328	0.209823	0.455002	-0.140395	0.56101	-0.262882	0.0729421	0.202136	-0.178829	-0.305352	0.00178189	0.227688	0.250025	-0.340923	0.562598	-0.397245	-0.0404053	0.162142	0.409833	0.163716	0.389305	-0.147811	0.345398	-0.321181	0.329705	0.271793	0.156615	0.175143	-0.154017	-0.193065	-0.400667	-0.0829115	0.103802	0.30518	0.157001	0.306362	-0.52187	0.139221	0.385406	0.323422	-0.477386	-0.227452	0.338583	-0.364804	-0.0936899	0.0760491	0.126743	0.448333	0.461813	-0.607003	0.130805	0.447003	0.308369	0.453143	-0.255681	-0.506963	-0.469243	-0.364284	-0.330187	-0.357389	0.502328	-0.0727659	-0.413811	-0.183932	-0.388201	0.291719	-0.0973443
ENSMUSG00000020092	Pald1	protein_coding	phosphatase domain containing, paladin 1 [Source:MGI Symbol;Acc:MGI:1351623]	0.446807	0.365915	0.242558	2.19288e-08	4.28073e-08	0.635789	0.00593149	0.590207	0.779823	-0.118662	-0.129676	-0.124169	0.612203	0.660578	-0.0465593	0.319934	-0.0544938	0.0310071	8	0.0898179	0.356859	-0.376006	-0.248788	0.129176	-0.274274	0.0386315	-0.184965	0.370204	-0.23069	0.187176	-0.0768577	-0.542247	0.387707	-0.429378	-0.0062392	0.493247	0.345781	0.0662658	0.17812	0.176833	-0.441171	-0.0102487	0.480284	0.128532	0.0463115	0.312973	-0.192704	0.0397369	0.0863704	-0.0329257	-0.0491312	0.177793	0.260679	-0.61276	-0.150609	-0.0472446	0.021113	0.329552	-0.0952714	0.333691	-0.172982	0.0369365	-0.183051	-0.0299466	0.322091	-0.408181	-0.559582	0.285092	-0.380894	0.00476993	8.9593e-05	0.504645	0.200713	0.0636279	-0.19774	0.235209	0.390624	0.320224	-0.0813067	0.235199	-0.507507	-0.45296	-0.227892	0.0171321	-0.358831	0.238289	-0.170392	-0.0921154	-0.257292	-0.402638	0.0548173	0.324232
ENSMUSG00000020097	Sgpl1	protein_coding	sphingosine phosphate lyase 1 [Source:MGI Symbol;Acc:MGI:1261415]	0.572751	0.292315	0.764417	0.364088	0.0493757	0.663821	0.589089	0.909122	0.8115	-0.0866387	0.149088	0.0312246	-0.0855598	-0.20808	-0.0421216	-0.0600252	-0.0113743	0.026078	1	0.3039	0.752423	-0.746927	-0.605111	0.240953	-0.144709	0.00516965	-0.0829361	0.253953	-0.334966	0.466319	-0.207263	-0.0145442	0.0789104	-0.0617507	-0.447671	-0.0221278	0.164497	0.105007	-0.103261	0.392558	-0.360907	-0.12337	0.38673	0.73104	0.238133	0.773528	-0.305989	0.501395	-0.371325	0.250619	-0.162662	0.20351	0.351724	-0.164288	-0.175817	-0.43249	0.236642	0.117065	0.0569035	0.283699	0.533119	-0.281748	0.308356	0.267827	0.26558	-0.452867	-0.619401	0.0798931	-0.00569946	-0.251001	0.126134	0.117687	0.38002	0.259006	-0.526304	0.266798	0.353607	0.429632	0.290709	-0.155181	-0.401334	-0.601898	-0.487967	0.0295107	-0.214499	0.659579	-0.0534017	-0.481646	-0.140905	-0.0440508	0.343463	0.0670421
ENSMUSG00000020098	Pcbd1	protein_coding	pterin 4 alpha carbinolamine dehydratase/dimerization cofactor of hepatocyte nuclear factor 1 alpha (TCF1) 1 [Source:MGI Symbol;Acc:MGI:94873]	0.543508	0.696822	0.4775	0.0484275	0.0224944	0.352105	0.00651422	0.785866	0.748842	0.115073	0.0677262	0.0913996	-0.23238	-0.29956	-0.111489	-0.384219	-0.0333831	-0.0431672	2	-0.195511	-0.730731	0.790318	0.363717	-0.51701	0.593034	0.0364918	-0.340888	-0.569723	0.502902	-0.389297	0.221095	0.00394262	-0.434549	0.456033	0.344172	-0.241247	-0.0104824	-0.0834336	0.291101	-0.681265	0.428199	-0.329893	-0.011034	-0.22487	-0.396404	-0.0533237	-0.130061	0.0525122	0.276599	-0.492908	0.185401	-0.535144	-0.49635	0.287992	0.326589	0.597985	0.333156	-0.165336	-0.128009	-0.277421	-0.148613	0.22929	0.0263226	-0.473014	-0.57091	0.370155	0.0353392	-0.681233	0.260921	-0.0987135	-0.18908	-0.282713	-0.480803	-0.304474	0.328828	-0.33369	-0.313468	-0.310644	-0.130433	-0.127769	0.562045	0.259726	0.363392	0.428737	0.00848674	-0.563948	0.276689	0.613888	0.428528	0.401833	-0.250788	0.29407
ENSMUSG00000020099	Unc5b	protein_coding	unc-5 netrin receptor B [Source:MGI Symbol;Acc:MGI:894703]	0.131134	0.632276	0.425787	0.959907	0.941919	0.0282435	0.0593225	0.0383092	0.257148	-0.321355	0.0927568	-0.114299	0.00648999	-0.0104285	-0.29799	-0.292012	-0.288882	-0.171166	1	0.135617	0.922246	-0.900067	-0.459619	0.283305	-0.45903	0.0411943	0.172257	0.700872	-0.387503	0.496957	-0.302721	-0.209301	0.415713	-0.433497	-0.426714	0.254275	0.191774	0.209728	-0.355611	0.637244	-0.590276	0.0901146	0.285456	0.41802	0.499815	0.223349	-0.0679911	0.240578	-0.159525	0.324048	-0.0471755	0.417218	0.366001	-0.486	-0.343418	-0.571105	-0.226107	0.11165	0.242351	0.423242	0.143554	-0.487221	0.062572	0.372449	0.505843	-0.535387	-0.248259	0.563724	-0.234458	0.0683791	-0.013338	0.514699	0.432993	0.211737	-0.543303	0.16725	0.587819	0.170829	0.396165	-0.157523	-0.614149	-0.493808	-0.492337	-0.363092	-0.42323	0.526742	-0.278302	-0.533743	-0.559418	-0.591025	0.241784	-0.246631
ENSMUSG00000020100	Slc29a3	protein_coding	solute carrier family 29 (nucleoside transporters), member 3 [Source:MGI Symbol;Acc:MGI:1918529]	0.0611267	0.886534	0.195658	0.0172182	0.299704	0.00915806	0.483577	0.00442085	0.855002	-0.322415	0.0222357	-0.150089	-0.253492	-0.119981	-0.287251	-0.0861563	-0.324671	-0.022093	1	0.185527	0.965378	-0.945121	-0.414896	0.230073	-0.416665	0.154305	0.11269	0.695957	-0.418383	0.624482	-0.35865	-0.246338	0.31088	-0.297337	-0.52371	0.185788	0.149108	0.205856	-0.382484	0.568992	-0.578489	0.011105	0.230821	0.500045	0.486877	0.272641	-0.0321987	0.346934	-0.293146	0.444748	-0.0833355	0.578763	0.388664	-0.523886	-0.3888	-0.611917	-0.232406	0.0221288	0.156267	0.514746	0.269939	-0.423162	0.129524	0.406509	0.553952	-0.495195	-0.327299	0.410039	-0.271931	0.0921008	0.13679	0.486998	0.464203	0.314495	-0.487897	0.269747	0.597929	0.275309	0.381621	-0.0182202	-0.67408	-0.502255	-0.514149	-0.28694	-0.285675	0.64477	-0.21244	-0.406576	-0.392536	-0.543415	0.331824	-0.275456
ENSMUSG00000020101	Vsir	protein_coding	V-set immunoregulatory receptor [Source:MGI Symbol;Acc:MGI:1921298]	0.423324	0.964542	0.535045	1.66968e-07	0.000129902	0.00226119	0.112963	0.00330562	0.469206	-0.169441	-0.00861829	-0.0890295	-0.762635	-0.584055	-0.423366	-0.244613	-0.417861	-0.109094	1	0.263255	0.767989	-0.76369	-0.414942	0.429517	-0.400019	-0.221562	0.116013	0.586173	-0.462547	0.259991	-0.250921	-0.159111	0.38827	-0.391531	-0.599681	0.180969	0.0480846	0.166657	-0.212665	0.537076	-0.572126	0.168242	0.216417	0.31066	0.613276	0.3034	-0.00504325	0.224443	-0.107546	0.424994	-0.342753	0.425858	0.434097	-0.424403	-0.426194	-0.579735	-0.188292	0.135054	0.212503	0.22863	0.208309	-0.414439	0.0634043	0.589902	0.310314	-0.233929	-0.211525	0.505855	0.0619742	0.0375479	0.251625	0.540553	0.57449	0.254192	-0.448719	0.220619	0.456365	0.00811237	0.251925	0.197179	-0.397502	-0.236523	-0.473962	-0.0742859	-0.286365	0.564534	-0.382081	-0.434576	-0.400794	-0.516186	0.292197	-0.0569773
ENSMUSG00000020102	Slc16a7	protein_coding	solute carrier family 16 (monocarboxylic acid transporters), member 7 [Source:MGI Symbol;Acc:MGI:1330284]	0.275906	0.833182	0.50751	2.65113e-17	4.32324e-15	0.00987988	0.0984161	0.20769	0.605315	-0.173185	0.0306034	-0.0712909	1.14263	1.11713	0.264977	0.191295	0.130299	0.0583066	1	0.368648	0.802172	-0.769292	-0.498878	0.167492	-0.227236	0.0633068	0.140078	0.436714	-0.291207	0.567153	-0.51832	0.129687	-0.0151772	0.124967	-0.415968	-0.143467	-0.21212	0.201727	-0.248327	0.45527	-0.288922	0.09368	0.0418206	0.40137	0.189618	0.54552	0.0639081	0.449959	-0.579273	0.246883	-0.129113	0.534186	0.539637	-0.164721	-0.0295687	-0.577439	-0.0349069	0.0885755	-0.0245824	0.437566	0.661178	-0.270121	0.411888	0.318019	0.234475	-0.473075	-0.442232	0.128368	0.0472175	-0.00224522	0.334637	0.276439	0.415767	0.38545	-0.461434	0.204736	0.432764	0.292657	0.399689	-0.0807368	-0.63983	-0.28946	-0.367926	-0.118195	-0.0373296	0.584863	-0.0590395	-0.196288	0.0841847	-0.175659	0.42039	-0.125959
ENSMUSG00000020105	Lrig3	protein_coding	leucine-rich repeats and immunoglobulin-like domains 3 [Source:MGI Symbol;Acc:MGI:2443955]	0.0989692	0.993117	0.224096	2.14363e-29	2.0265e-26	0.155344	0.609709	0.159708	0.313553	-0.422696	0.00200683	-0.210345	-3.26793	-3.17444	-0.229099	0.0936398	-0.233236	-0.182664	1	0.287469	0.920941	-0.92597	-0.338122	0.319433	-0.547589	0.0953669	0.17213	0.793361	-0.479535	0.499052	-0.385432	-0.209968	0.392754	-0.383281	-0.36416	0.135496	0.0750883	0.0870094	-0.354643	0.631602	-0.6459	0.0607438	0.145141	0.410785	0.448859	0.236045	0.00876221	0.182347	-0.319171	0.356786	-0.0804504	0.604211	0.423901	-0.448522	-0.31571	-0.581559	-0.299598	-0.0525985	0.112534	0.462504	0.315179	-0.358692	0.0841918	0.410195	0.612335	-0.559774	-0.260872	0.542619	-0.262161	0.07307	0.118729	0.517378	0.587132	0.259143	-0.574719	0.281159	0.521309	0.310949	0.250106	-0.0157727	-0.701225	-0.439486	-0.529845	-0.249963	-0.246067	0.580035	-0.368133	-0.387485	-0.340297	-0.576044	0.410536	-0.111471
ENSMUSG00000020107	Anapc16	protein_coding	anaphase promoting complex subunit 16 [Source:MGI Symbol;Acc:MGI:1289325]	0.460282	0.891063	0.524379	1.65682e-07	1.56383e-09	0.491714	0.00126222	0.895703	0.656872	0.0792053	0.013465	0.0463351	-0.386855	-0.515784	0.0465421	-0.261046	-0.00911317	-0.0339077	2	-0.0809084	-0.446319	0.464901	0.355436	-0.367786	0.43487	0.159247	-0.221789	-0.517332	0.107652	-0.239121	0.372725	0.131599	-0.502153	0.559221	0.168148	-0.405835	-0.0144494	-0.0158752	0.0751005	-0.731804	0.662688	-0.224433	-0.100453	-0.21192	-0.516479	-0.0507851	0.171218	0.0204187	-0.26314	-0.0558049	-0.157322	-0.0134874	-0.15654	0.46622	0.092129	0.304325	0.366523	-0.122158	-0.27078	-0.190807	0.235091	0.393464	-0.0244794	-0.355451	-0.209985	0.147494	0.0273115	-0.620419	0.120826	0.0908937	0.330935	-0.494466	-0.337397	0.133367	0.317394	0.151043	-0.341373	0.256527	-0.16047	0.224911	0.240602	0.0652402	0.0511467	0.143452	0.296644	-0.11324	0.235345	0.218871	0.540524	0.471595	-0.136209	0.125983
ENSMUSG00000020108	Ddit4	protein_coding	DNA-damage-inducible transcript 4 [Source:MGI Symbol;Acc:MGI:1921997]	0.430822	0.877909	0.493803	0.00182326	0.00213737	0.445727	0.0537912	0.821147	0.520548	-0.153166	-0.0273661	-0.0902662	0.385952	0.420891	-0.0935698	0.274873	0.0284803	-0.0889403	6	0.433616	0.463392	-0.499849	-0.0453235	0.18489	-0.24562	0.42166	-0.0653768	0.344184	-0.358616	0.506057	-0.107584	-0.117195	-0.105766	0.153203	0.106165	-0.271995	-0.0899355	0.203996	-0.396885	0.0864783	-0.14152	-0.0966854	-0.0531985	0.391903	-0.244367	0.218026	0.191591	0.111371	-0.755396	0.111115	0.0192134	0.590088	0.156659	0.0694806	0.130749	-0.579993	-0.0545401	-0.0304176	0.135396	0.446154	0.467615	-0.0908162	0.100624	-0.142572	0.256096	-0.545967	-0.310668	-0.0992169	-0.23313	0.361583	0.180108	0.124065	0.2266	0.234758	-0.0872464	0.378413	0.117345	0.509065	0.0446259	-0.159764	-0.379272	-0.359823	-0.312414	-0.183314	0.297759	0.231673	0.15618	-0.0248552	0.241582	0.153042	0.279999	-0.243522
ENSMUSG00000020111	Micu1	protein_coding	mitochondrial calcium uptake 1 [Source:MGI Symbol;Acc:MGI:2384909]	0.505232	0.323895	0.248026	1.36676e-14	1.66523e-11	0.00220404	0.637594	0.0424543	0.743001	-0.0749657	-0.102183	-0.0885742	-0.694414	-0.629291	-0.22589	-0.03831	-0.150617	-0.0262517	2	-0.4778	-0.30279	0.262033	0.463406	-0.121003	-0.218369	0.0311966	-0.255823	0.117581	0.0324099	-0.174093	0.138966	-0.620385	0.37197	-0.425653	0.177762	0.502737	0.388265	-0.102824	0.0763666	-0.130914	-0.311381	-0.00887993	0.177565	-0.214796	0.246035	-0.548061	0.0945788	-0.381942	0.586535	0.083917	-0.0455231	-0.0869883	-0.367709	-0.541667	-0.124346	0.371679	-0.207929	-0.193099	-0.0293277	0.121541	-0.636628	0.0656567	-0.550717	-0.0588806	0.212428	0.106412	0.221526	0.174293	-0.36681	0.0279998	-0.421252	0.333163	-0.223812	-0.380033	0.257318	-0.0994386	-0.0741453	-0.129685	-0.361754	0.111657	0.128779	0.027426	0.145633	0.15119	-0.139713	-0.198212	-0.136216	0.222869	-0.322462	-0.314078	-0.180521	0.0273565
ENSMUSG00000020114	Cand1	protein_coding	cullin associated and neddylation disassociated 1 [Source:MGI Symbol;Acc:MGI:1261820]	0.376432	0.177325	0.119442	1.22108e-11	3.82034e-06	0.652937	0.0626309	0.972043	0.450996	0.0809481	0.113908	0.0974283	0.465457	0.314042	-0.0259141	-0.124691	-0.00207638	0.0491137	2	-0.409271	-0.920812	0.938321	0.400707	-0.437303	0.393189	-0.0965169	-0.100819	-0.577175	0.469885	-0.550749	0.214286	0.0826696	-0.147504	0.14177	0.517518	0.107793	-0.07329	-0.244587	0.401023	-0.550081	0.400451	-0.0992446	-0.056077	-0.479517	-0.327147	-0.316293	-0.131995	-0.322415	0.577552	-0.597636	0.1105	-0.627452	-0.423247	0.210414	0.310444	0.701302	0.174775	-0.0711422	-0.20065	-0.435458	-0.448301	0.442771	-0.16646	-0.601555	-0.516382	0.472276	0.237596	-0.365573	0.204297	-0.21099	-0.437031	-0.384347	-0.655014	-0.56408	0.432369	-0.331288	-0.357285	-0.418129	-0.340328	-0.110041	0.509801	0.363557	0.515603	0.215565	0.0147189	-0.704328	0.157785	0.438449	0.127174	0.346328	-0.400726	0.163266
ENSMUSG00000020115	Tbk1	protein_coding	TANK-binding kinase 1 [Source:MGI Symbol;Acc:MGI:1929658]	0.440251	0.580628	0.346961	1.92694e-14	1.51897e-09	0.884943	0.296658	0.702619	0.614225	0.0716829	0.0470769	0.0593799	0.567714	0.446975	0.00846327	-0.070277	0.0229887	-0.033314	3	0.206812	-0.380244	0.306134	0.473272	-0.0562592	-0.223369	0.226918	0.309586	0.238084	-0.0135481	-0.148539	0.00986789	0.0583217	0.284061	-0.230233	0.485085	0.200745	-0.154142	-0.264717	0.0669633	-0.156418	-0.232446	-0.0887619	-0.21093	-0.298573	-0.118393	-0.341538	-0.122121	-0.453794	0.179903	-0.347081	0.19063	0.0347027	-0.253012	0.125161	-0.0427327	0.150131	-0.41818	-0.333824	-0.059179	-0.347211	-0.233224	0.294858	-0.293053	-0.51839	0.0890418	0.108182	0.323761	0.0675277	-0.161892	-0.0166572	-0.2996	-0.391438	-0.0614063	-0.543063	-0.0656402	0.208921	-0.0177893	0.0446081	-0.613178	0.0140218	-0.0485947	0.101509	-0.0257834	-0.22436	0.136478	-0.400422	-0.216497	0.167059	0.0322775	-0.0905387	-0.109716	0.0734986
ENSMUSG00000020116	Pno1	protein_coding	partner of NOB1 homolog [Source:MGI Symbol;Acc:MGI:1913499]	0.453609	0.433127	0.280353	1.16044e-06	0.000234662	9.47704e-05	0.0149729	0.0390926	0.457977	-0.109677	-0.105398	-0.107538	-0.481998	-0.386504	-0.384215	-0.263572	-0.199232	-0.0773995	27	-0.0614614	0.0298045	0.0280151	-0.160625	-0.35654	0.104404	0.0888755	-0.0190487	-0.20455	0.147854	0.23298	-0.514734	0.241565	-0.326739	0.635141	-0.226193	-0.0118574	-0.398668	0.213662	0.0951916	-0.0309302	0.364716	0.432116	-0.151557	-0.156921	-0.219178	0.208962	0.514397	0.21207	-0.42859	0.0919401	-0.141904	0.286628	0.284528	-0.0667506	0.488753	-0.0811897	0.09871	0.313702	-0.3377	0.516616	0.412642	0.148543	0.221573	-0.0505845	-0.376714	-0.249873	-0.321759	-0.294994	0.295953	0.0408083	0.276261	0.128525	-0.231359	0.0976313	0.368716	-0.0696449	0.155036	0.0595574	0.120381	-0.0691892	-0.175365	0.191292	0.354031	0.0427842	0.298812	0.21341	0.552231	0.395143	0.469919	0.287366	-0.156351	-0.251827
ENSMUSG00000020120	Plek	protein_coding	pleckstrin [Source:MGI Symbol;Acc:MGI:1860485]	0.446686	0.712957	0.41877	1.10504e-10	2.33551e-07	0.678355	0.651506	0.265757	0.0375117	0.114244	0.0506387	0.0824411	-0.71276	-0.591097	-0.0392329	0.0489824	-0.108826	-0.226125	8	-0.033969	0.211783	-0.287771	0.0100799	0.193626	-0.480813	0.313778	0.478597	0.430479	-0.172393	0.0611778	-0.250847	0.085914	0.329524	-0.416177	0.401265	-0.0276343	-0.207105	-0.420417	-0.4315	0.498894	-0.395597	-0.187988	-0.262587	0.263966	-0.00513099	-0.23144	-0.179674	-0.370149	-0.0783047	-0.284632	0.377449	0.218071	0.0331747	-0.057502	-0.04986	-0.223808	-0.496211	-0.366856	0.379792	-0.157502	0.115466	0.0973483	0.0501769	-0.11315	0.410455	0.0662321	0.213778	0.289355	-0.313286	-0.19268	-0.545566	-0.0228587	0.119774	0.0825096	-0.120191	0.0696003	0.174322	-0.0981755	0.146997	-0.289675	-0.196806	-0.139707	-0.00611607	-0.478453	-0.0813065	0.00824781	-0.235965	-0.0703547	-0.264494	-0.0955975	0.233989	-0.348644
ENSMUSG00000020121	Srgap1	protein_coding	SLIT-ROBO Rho GTPase activating protein 1 [Source:MGI Symbol;Acc:MGI:2152936]	0.418695	0.377926	0.999027	1.32233e-18	1.13697e-14	0.00748362	0.00111558	0.306741	0.865477	-0.117806	0.118047	0.000120222	1.12547	1.00073	0.252855	0.358573	0.0968689	-0.0175396	1	0.260893	0.663694	-0.622236	-0.497128	0.188488	-0.128863	-0.229261	0.114192	0.471745	-0.141792	0.275509	-0.168708	-0.058488	0.165203	-0.260575	-0.614669	0.239014	-0.042031	0.0486403	0.105299	0.698149	-0.472754	0.144334	0.298172	0.385234	0.788239	0.176229	-0.0862871	0.364322	-0.0103833	0.385927	-0.0300458	0.210061	0.289992	-0.341595	-0.406239	-0.297617	-0.168025	0.164749	-0.102686	0.358396	0.0177264	-0.502679	0.243428	0.571313	0.466838	-0.263389	-0.114171	0.403669	0.0726536	-0.00189148	0.0676622	0.241561	0.458823	0.0458796	-0.404101	0.0421635	0.314168	0.168533	0.194829	0.157549	-0.241973	-0.159188	-0.354804	-0.151807	-0.316303	0.571868	-0.164202	-0.480597	-0.576864	-0.391634	0.139758	-0.262611
ENSMUSG00000020122	Egfr	protein_coding	epidermal growth factor receptor [Source:MGI Symbol;Acc:MGI:95294]	0.553297	0.926376	0.708027	8.40589e-07	5.18053e-05	0.000103684	0.0258816	0.0217875	0.692194	-0.0844641	0.0120758	-0.0361941	-0.477116	-0.419607	-0.372008	-0.234216	-0.216783	0.0401607	1	0.256291	0.819557	-0.861085	-0.302828	0.3232	-0.433589	0.239671	0.0378995	0.651135	-0.518423	0.434539	-0.00697666	-0.343978	0.424061	-0.443596	-0.448043	0.279851	0.339972	0.259787	-0.299236	0.422731	-0.524823	-0.0851023	0.395413	0.383429	0.306865	0.331143	-0.0745197	0.190068	-0.287432	0.47308	-0.0836828	0.456946	0.219095	-0.422309	-0.546301	-0.583172	-0.0967667	0.26979	0.282508	0.242253	0.115679	-0.376774	-0.182206	0.302993	0.394585	-0.566665	-0.408749	0.463058	-0.387712	0.182276	0.264885	0.370588	0.579302	0.388871	-0.419093	0.551974	0.587481	0.410203	0.144797	0.255938	-0.551742	-0.642975	-0.5773	-0.304866	-0.434198	0.59803	-0.185188	-0.489791	-0.423682	-0.534142	0.202811	-0.164686
ENSMUSG00000020123	Avpr1a	protein_coding	arginine vasopressin receptor 1A [Source:MGI Symbol;Acc:MGI:1859216]	0.635737	0.249693	0.664606	0.0042377	0.293042	0.476768	0.464207	0.630002	0.916492	-0.189457	0.424893	0.117718	0.724729	0.2866	0.179852	-0.212087	0.125153	0.0298595	2	0.122327	-0.624086	0.610214	0.233098	0.0425995	0.47281	-0.367999	-0.521123	-0.360984	0.220801	-0.31086	0.576007	-0.229847	-0.255461	-0.00214566	0.335518	-0.020321	0.0240117	0.118254	0.578039	-0.43956	0.0904828	-0.260502	0.322586	-0.268553	-0.000768393	0.0445195	-0.208039	0.00334806	0.403435	-0.291798	-0.151517	-0.58345	-0.3315	0.250867	0.0595765	0.390308	0.506654	0.209176	-0.298895	-0.313509	-0.478497	-0.0156718	-0.0979312	-0.25699	-0.368495	0.143435	-0.0464362	-0.253409	0.154553	0.17545	0.0164453	-0.230906	-0.149963	-0.456156	0.0369737	-0.0563946	-0.584528	-0.0378651	-0.478937	0.295174	0.357349	0.210706	0.01884	0.591909	-0.0139257	-0.567425	-0.0483654	0.165012	0.0379017	0.274824	0.0575736	0.31866
ENSMUSG00000020124	Usp15	protein_coding	ubiquitin specific peptidase 15 [Source:MGI Symbol;Acc:MGI:101857]	0.157112	0.632289	0.468311	1.3415e-25	3.19027e-23	0.00735865	0.00384583	0.248038	0.706247	-0.13556	0.0417977	-0.0468812	1.03472	1.027	0.165727	0.205902	0.0716823	0.0255315	1	0.269242	0.908979	-0.883531	-0.404922	0.236448	-0.37598	0.0758069	-0.0320626	0.664909	-0.489149	0.615438	-0.285732	-0.314918	0.321631	-0.306753	-0.44476	0.245262	0.189326	0.288448	-0.257144	0.418138	-0.568478	0.00231674	0.377831	0.449441	0.423895	0.422316	-0.084087	0.351588	-0.267447	0.336237	-0.245702	0.514256	0.409495	-0.488414	-0.319234	-0.610727	-0.0416004	0.1282	0.0308195	0.537175	0.241809	-0.371364	0.0727938	0.209913	0.433747	-0.674614	-0.503524	0.404795	-0.205223	0.139315	0.166017	0.48814	0.41931	0.10214	-0.565331	0.351206	0.558508	0.359083	0.21395	-0.045327	-0.753653	-0.595116	-0.604953	-0.153313	-0.296207	0.520419	-0.249303	-0.447378	-0.379482	-0.495811	0.341455	-0.13077
ENSMUSG00000020128	Vps54	protein_coding	VPS54 GARP complex subunit [Source:MGI Symbol;Acc:MGI:2178798]	0.13994	0.155458	0.898231	1.70297e-14	2.65341e-12	0.000266878	3.06771e-05	0.107927	0.976762	-0.197661	0.174617	-0.011522	0.815703	0.785857	0.323297	0.431405	0.14007	0.00275413	1	0.235251	0.834297	-0.787059	-0.565527	0.0215116	-0.0147897	0.150988	-0.0764179	0.33499	-0.108446	0.642779	-0.291436	-0.0168287	-0.0702739	0.0882231	-0.558115	-0.0755328	0.167157	0.224467	-0.132811	0.451683	-0.342488	-0.200412	0.35744	0.663803	0.322926	0.660776	-0.235005	0.702714	-0.383563	0.364755	0.103903	0.189804	0.232378	-0.220285	-0.217323	-0.339233	0.181961	0.0707639	-0.0162244	0.403795	0.484963	-0.50054	0.394502	0.387074	0.307695	-0.523067	-0.539929	0.0275508	-0.136226	-0.154322	0.189407	0.122428	0.408608	0.375672	-0.604629	0.141178	0.436242	0.431541	0.468664	-0.154082	-0.489883	-0.550005	-0.449668	-0.0229963	-0.348695	0.677901	0.0412657	-0.327412	-0.107429	-0.225744	0.373485	-0.070897
ENSMUSG00000020130	Tbc1d15	protein_coding	TBC1 domain family, member 15 [Source:MGI Symbol;Acc:MGI:1913937]	0.121475	0.739385	0.1718	2.48621e-05	3.84188e-07	0.684197	0.156793	0.373962	0.226599	-0.188705	-0.0368762	-0.112791	0.336342	0.465401	-0.0309904	0.124621	0.0698889	0.104581	10	0.0234719	0.731796	-0.674496	-0.351491	0.0175159	-0.0960448	0.189425	-0.176835	0.36547	0.00306363	0.886567	-0.444711	-0.210621	-0.0252931	0.0827509	-0.521469	0.126542	0.197895	0.532509	-0.216898	0.430312	-0.285717	0.102253	0.140636	0.289165	0.307367	0.291522	0.107919	0.57613	-0.22504	0.546373	0.153459	0.217354	0.145349	-0.445797	0.015897	-0.395332	0.0439758	0.196188	-0.0509043	0.743945	0.0672306	-0.598722	0.207133	0.430809	0.122892	-0.634521	-0.389688	0.246561	-0.340106	0.234435	0.25616	0.506059	0.286638	0.226097	-0.355973	-0.0669999	0.371154	0.183893	0.436484	-0.242813	-0.611106	-0.28073	-0.13656	0.05146	-0.12682	0.327063	0.189769	-0.0316667	-0.0676999	-0.428291	0.325772	-0.254529
ENSMUSG00000020131	Pcsk4	protein_coding	proprotein convertase subtilisin/kexin type 4 [Source:MGI Symbol;Acc:MGI:97514]	0.996545	0.711088	0.799626	1.91246e-14	6.97227e-12	0.992074	0.157417	0.0511488	0.0892265	-0.00124823	-0.0981371	-0.0496927	-1.76682	-1.65891	-0.00180764	0.29738	0.371111	0.353429	2	-0.0693855	-0.459557	0.549103	-0.158899	-0.383642	0.495258	-0.153504	-0.0556584	-0.729904	0.514599	-0.162729	-0.153057	0.438238	-0.54613	0.741546	0.154221	-0.247893	-0.220166	-3.00144e-05	0.331	-0.38088	0.686417	0.32173	-0.213368	-0.139227	-0.521365	0.122558	0.133116	0.172844	-0.116794	-0.358471	0.0933771	-0.278987	0.0777024	0.358391	0.695601	0.400058	0.230088	0.109562	-0.281042	0.13017	0.207034	0.308654	0.359684	-0.268061	-0.388001	0.249685	-0.0161424	-0.627972	0.444323	-0.193108	-0.0246782	-0.28202	-0.58612	-0.0902094	0.423418	-0.508118	-0.271394	-0.0749651	0.118808	-0.393293	0.390148	0.372827	0.505469	0.119922	0.449839	-0.177207	0.54452	0.319872	0.575256	0.639798	-0.435208	0.239332
ENSMUSG00000020132	Rab21	protein_coding	RAB21, member RAS oncogene family [Source:MGI Symbol;Acc:MGI:894308]	0.743069	0.944778	0.773139	0.180607	0.0994668	0.00451088	0.00141645	0.0280783	0.406224	0.0242741	0.00470954	0.0144918	0.0611513	0.083749	-0.137348	-0.178527	-0.107776	-0.0439375	2	0.0399871	-0.497813	0.530031	0.476165	-0.247261	0.227513	-0.143893	-0.00110667	-0.091865	0.0804331	-0.475476	0.0974519	0.0407565	-0.227008	0.165191	0.40027	-0.30379	-0.379522	-0.349965	0.177169	-0.470409	0.186339	-0.229021	-0.255801	-0.422306	-0.123319	-0.313282	0.0447402	-0.225971	0.132009	-0.443876	-0.170363	0.0616982	-0.00675609	0.240683	0.0252997	0.367918	-0.0397012	-0.441556	-0.37837	-0.306188	0.0512032	0.452824	0.0696464	-0.311411	-0.00679133	0.402693	0.284114	-0.298268	0.264115	0.0304752	0.0578994	-0.196517	-0.164838	-0.217843	0.0721587	-0.0379293	-0.319885	-0.169567	-0.284423	0.335536	0.0918453	0.401327	0.0287788	0.244629	0.173902	-0.400398	-0.351049	0.426501	0.322894	0.0991457	0.128282	0.282282
ENSMUSG00000020133	2310011J03Rik	protein_coding	RIKEN cDNA 2310011J03 gene [Source:MGI Symbol;Acc:MGI:1913624]	0.357188	0.0961239	0.0726956	8.54608e-36	4.45972e-31	0.026625	0.88999	0.106234	0.712168	-0.185981	-0.31126	-0.248621	-3.40967	-3.09711	-0.287607	0.0201427	-0.213522	0.0529469	8	-0.129003	0.0440116	-0.169074	0.376484	0.186937	-0.509787	0.396871	-0.149715	0.39452	-0.185464	0.283579	0.00900117	-0.591161	0.463637	-0.341893	0.0826387	0.396489	0.430492	0.439674	-0.357834	-0.122661	-0.553326	-0.000347057	0.185505	-0.131175	-0.0181893	-0.182883	0.264813	-0.219523	0.0327657	0.337523	-0.0352724	0.25654	-0.32841	-0.52288	-0.154618	-0.21298	-0.304783	0.0632628	0.529576	0.0425193	-0.259272	-0.269376	-0.675693	0.0069055	0.0181747	-0.11964	0.000717798	0.08852	-0.602847	0.247541	-0.0745614	0.391443	0.0530212	0.130069	0.0904698	0.294752	0.27037	0.0619111	-0.208636	0.123281	-0.163277	-0.205308	-0.107877	-0.0892191	-0.121664	0.0574972	0.0308097	0.257175	0.0226743	-0.37929	-0.0368775	-0.0989014
ENSMUSG00000020134	Peli1	protein_coding	pellino 1 [Source:MGI Symbol;Acc:MGI:1914495]	0.760874	0.0666116	0.141719	1.46432e-08	2.08531e-05	0.00637532	0.0774364	0.0388434	0.608301	0.0304407	0.170889	0.100665	0.399725	0.31246	0.177718	0.129434	0.136617	-0.0365565	1	0.0540587	0.318771	-0.225257	-0.481133	-0.359568	0.281921	-0.0175604	0.132091	-0.118265	0.100131	0.102241	-0.238104	0.444229	-0.223599	0.29488	-0.427815	-0.072985	-0.155245	-0.260832	0.23012	0.278707	0.173061	-0.105753	0.16791	0.437378	0.192598	0.505929	-0.319062	0.460781	-0.153075	-0.0232891	0.0906609	-0.126133	0.189583	0.155655	-0.0531419	0.0878231	0.282855	-0.00473008	-0.397976	0.117786	0.449939	0.0177798	0.496626	0.0169131	0.0282615	-0.248192	-0.353977	-0.105098	0.348018	-0.473957	-0.0278843	-0.38648	0.0441969	-0.0725778	-0.303689	-0.0055495	0.23392	0.234869	0.225967	-0.217828	-0.106998	-0.280485	-0.103547	-0.0503371	-0.243699	0.423895	0.151562	-0.322294	-0.126362	0.159499	0.00209061	-0.0844901
ENSMUSG00000020135	Apc2	protein_coding	APC regulator of WNT signaling pathway 2 [Source:MGI Symbol;Acc:MGI:1346052]	0.127495	0.645585	0.41234	1.75709e-33	1.01291e-29	0.115222	0.0264817	0.868591	0.332577	-0.172866	0.0474892	-0.0626883	1.727	1.62973	0.11285	0.184135	-0.0120708	0.0778582	10	-0.286427	0.208372	-0.143253	0.0324525	-0.387563	0.289464	0.376297	-0.460333	0.0247761	0.367901	0.773563	-0.137498	-0.344166	-0.235194	0.207753	-0.189419	0.0978302	0.424493	0.448317	-0.0414461	-0.0531836	-0.129436	-0.378244	0.275026	0.210039	0.12828	0.14221	-0.178411	0.592305	0.144365	0.284804	0.391249	-0.283904	-0.410866	-0.311768	0.0417713	0.149535	0.309708	-0.0692322	-0.188751	0.462676	-0.239155	-0.486839	0.0911944	-0.00260045	-0.0577072	-0.435351	-0.308505	-0.17253	-0.508304	0.0973158	-0.066333	0.0830122	-0.122638	-0.103209	-0.283735	-0.195011	0.103408	0.149011	0.239497	-0.36231	-0.346167	-0.317369	-0.00206811	0.288238	-0.249034	-0.09678	0.304017	0.254878	0.0257513	-0.253571	0.249162	-0.15625
ENSMUSG00000020137	Thap2	protein_coding	THAP domain containing, apoptosis associated protein 2 [Source:MGI Symbol;Acc:MGI:1914066]	0.248136	0.104819	0.79942	2.65047e-10	1.23252e-08	0.00133615	0.00736983	0.242676	0.796439	-0.191608	0.248544	0.0284682	0.762697	0.736164	0.349148	0.329794	0.125917	-0.030335	1	0.295149	0.673503	-0.651699	-0.633035	0.116681	-0.0266425	-0.000421633	0.0857036	0.138907	-0.186846	0.389104	-0.220053	0.238044	0.0189002	0.0685452	-0.642144	-0.00216772	0.0876733	0.0823627	-0.0149068	0.424836	-0.193366	-0.0171627	0.286435	0.627912	0.28471	0.724656	-0.278414	0.550414	-0.337021	0.348222	-0.055764	0.102506	0.29058	-0.0374614	-0.2369	-0.347512	0.180077	0.172385	0.0204793	0.156544	0.512363	-0.305156	0.341217	0.357005	0.133099	-0.329746	-0.476846	0.0648413	0.128507	-0.320839	0.212605	-0.100943	0.381009	0.267836	-0.464954	0.221545	0.396879	0.358868	0.298673	-0.0966781	-0.247701	-0.461247	-0.375536	-0.0797975	-0.223542	0.708981	0.0751627	-0.509742	-0.132404	-0.035691	0.152984	-0.0182956
ENSMUSG00000020140	Lgr5	protein_coding	leucine rich repeat containing G protein coupled receptor 5 [Source:MGI Symbol;Acc:MGI:1341817]	0.0966439	0.580969	0.11082	0.619584	0.0411917	0.00722152	4.01571e-05	0.0589168	0.35852	0.409943	0.123811	0.266877	0.0742186	-0.344083	-0.426498	-0.779422	-0.303766	-0.160144	1	-0.121915	0.35495	-0.389822	-0.0614775	0.053478	-0.445476	0.470914	0.470531	0.217709	-0.507755	0.137269	-0.150583	0.149684	0.563566	-0.351496	-0.252188	0.331622	0.198953	-0.177165	-0.581998	0.100501	-0.073724	-0.026132	-0.122845	0.35463	-0.0939561	0.0563961	-0.256986	-0.25979	-0.056658	0.0870341	-0.0424768	0.273296	0.00370337	-0.102134	-0.331059	-0.542632	-0.304465	-0.109605	0.562629	-0.167459	0.10271	0.253228	-0.266381	-0.333069	-0.0767588	-0.0653142	-0.093398	0.328451	-0.0769372	-0.189832	-0.238756	-0.0947939	0.000909136	-0.106836	0.0672389	0.455095	0.641334	-0.157888	0.0518046	-0.338776	-0.125827	-0.531798	-0.131852	-0.609464	-0.101723	0.163067	0.0284698	-0.448495	-0.393692	-0.127478	-0.284945	-0.417528
ENSMUSG00000020142	Slc1a4	protein_coding	solute carrier family 1 (glutamate/neutral amino acid transporter), member 4 [Source:MGI Symbol;Acc:MGI:2135601]	0.960215	0.228912	0.393642	0.0464674	0.00429663	0.796109	0.07661	0.363925	0.341318	0.00656186	0.146271	0.0764163	-0.163115	-0.264062	-0.0214603	-0.170774	0.0778418	0.08954	2	-0.356352	-0.77488	0.831038	0.345544	-0.385232	0.618016	-0.249931	-0.354144	-0.551107	0.515563	-0.403008	0.382052	-0.0969646	-0.34845	0.183572	0.277423	-0.0268242	0.0112763	-0.0655286	0.447159	-0.55001	0.31301	-0.280851	0.114639	-0.347649	-0.000401238	-0.283651	-0.182632	0.00786195	0.629237	-0.364619	0.0256763	-0.661002	-0.453197	0.156047	0.0910998	0.681887	0.333698	-0.103888	-0.288281	-0.337782	-0.512682	0.121387	-0.0118779	-0.304576	-0.378381	0.511081	0.236353	-0.449313	0.20063	-0.0522049	-0.24549	-0.31136	-0.532058	-0.45287	0.261997	-0.390598	-0.487495	-0.378139	-0.196215	0.0801831	0.515908	0.375387	0.312693	0.441564	-0.0646831	-0.611498	0.0673896	0.374204	0.0390248	0.248554	-0.170117	0.132256
ENSMUSG00000020143	Dock2	protein_coding	dedicator of cyto-kinesis 2 [Source:MGI Symbol;Acc:MGI:2149010]	0.950102	0.513515	0.625274	0.00313454	0.0013389	0.0338238	0.96688	0.0147942	0.639759	0.0158167	0.151961	0.083889	-0.474628	-0.575206	-0.34511	0.0075925	-0.410383	-0.0843747	1	0.46346	0.811321	-0.827127	-0.442388	0.507465	-0.351345	-0.0438797	0.285871	0.579464	-0.482874	0.349743	-0.0674056	0.0119884	0.350193	-0.455634	-0.500841	0.108937	0.090497	0.00128046	-0.197612	0.642851	-0.416773	0.0533953	0.0588129	0.414641	0.451452	0.247694	-0.224528	0.173691	-0.211822	0.429194	-0.0194179	0.38118	0.403292	-0.148735	-0.531289	-0.596703	-0.232862	0.0938398	0.130158	0.148127	0.106802	-0.301803	0.134776	0.502504	0.522333	-0.320178	-0.134358	0.646506	-0.156763	0.108512	0.32434	0.198456	0.720224	0.274113	-0.530503	0.357679	0.369894	0.268753	0.163645	0.205734	-0.448837	-0.350514	-0.518619	-0.299572	-0.147041	0.494054	-0.368383	-0.678438	-0.46735	-0.478946	0.29888	-0.070053
ENSMUSG00000020149	Rab1a	protein_coding	RAB1A, member RAS oncogene family [Source:MGI Symbol;Acc:MGI:97842]	0.31543	0.971317	0.444321	0.11327	0.760614	0.472186	0.0173961	0.782334	0.666272	0.0903877	0.00296109	0.0466744	0.0878754	-0.0185522	-0.040774	-0.158022	0.0160934	0.0275747	2	-0.345059	-0.941954	0.930097	0.573145	-0.329365	0.266696	-0.0228084	-0.0535121	-0.481897	0.40157	-0.562225	0.276141	0.0241871	-0.0823266	0.0812197	0.579615	0.0577988	-0.0284631	-0.241426	0.25921	-0.580793	0.351627	-0.06169	-0.20814	-0.531033	-0.353436	-0.525321	-0.0161413	-0.461594	0.526	-0.493949	0.146367	-0.494534	-0.495064	0.235783	0.269871	0.635045	-0.0198058	-0.206954	-0.073244	-0.445078	-0.501887	0.426062	-0.293003	-0.538952	-0.392344	0.535517	0.442183	-0.310311	0.0893464	-0.0704736	-0.397286	-0.342645	-0.578039	-0.516127	0.486717	-0.297092	-0.417549	-0.402684	-0.419089	-0.0692025	0.570408	0.437143	0.490841	0.146556	0.167831	-0.740387	0.0997319	0.468618	0.179464	0.282044	-0.411377	0.169609
ENSMUSG00000020150	Gamt	protein_coding	guanidinoacetate methyltransferase [Source:MGI Symbol;Acc:MGI:1098221]	0.116168	0.640667	0.141109	4.15028e-06	3.08761e-07	2.10395e-05	5.91278e-07	0.0460218	0.0188963	0.356923	0.096481	0.226702	-0.695043	-0.876183	-0.652855	-0.905924	-0.296319	-0.385034	0	0.216874	0.37744	-0.37067	-0.21041	0.204567	-0.209783	-0.0532206	0.220808	0.319744	-0.53427	-0.169303	-0.0346985	-0.126996	0.451893	-0.506304	-0.44684	0.290143	0.0047012	-0.516709	-0.0368513	0.262257	-0.318273	-0.165987	0.0505135	0.456689	0.410393	0.17095	-0.478532	-0.0736375	0.188973	0.0361814	-0.239677	0.310776	0.275493	-0.308472	-0.624061	-0.329869	-0.255698	-0.162598	0.0898381	-0.0950856	-0.00466713	0.316822	0.04221	0.0927599	0.264042	0.237644	-0.213093	0.349167	0.196257	-0.208572	0.0136518	0.172089	0.391608	-0.107754	-0.0546746	0.393145	0.437254	-0.164315	-0.0919274	0.381595	-0.0367495	-0.280873	-0.284955	-0.0806758	-0.157039	0.307529	-0.388393	-0.359815	-0.511132	-0.261091	0.0151506	0.0283371
ENSMUSG00000020151	Ptprr	protein_coding	protein tyrosine phosphatase receptor type R [Source:MGI Symbol;Acc:MGI:109559]	0.778812	0.697401	0.638582	0.00263147	0.00786746	0.925665	0.202501	0.544481	0.762314	0.0558032	0.0709836	0.0633934	0.38027	0.369346	-0.0116975	-0.184399	0.0783048	-0.042823	2	-0.235348	-0.757028	0.831818	0.147666	-0.314255	0.529422	-0.422786	0.0465121	-0.600255	0.495415	-0.500978	0.12322	0.331976	-0.399727	0.363071	0.256553	-0.0818542	-0.433381	-0.0831648	0.442694	-0.403145	0.562569	0.204623	-0.200798	-0.594489	-0.115738	-0.355944	0.126693	-0.121112	0.381463	-0.450217	-0.100329	-0.400982	-0.0271038	0.319026	0.303489	0.503654	0.114607	0.0924038	-0.343987	-0.305095	-0.279663	0.301207	0.168477	-0.26913	-0.430224	0.608184	0.393922	-0.374562	0.515207	-0.011933	-0.080212	-0.346271	-0.601969	-0.331064	0.436907	-0.452257	-0.440185	-0.472177	-0.0912294	0.0924286	0.448476	0.692155	0.477451	0.117436	0.220753	-0.526791	0.139185	0.306661	0.159707	0.386994	-0.339583	-0.0279329
ENSMUSG00000020153	Ndufs7	protein_coding	NADH:ubiquinone oxidoreductase core subunit S7 [Source:MGI Symbol;Acc:MGI:1922656]	0.403536	0.441112	0.924646	2.10836e-08	6.72622e-07	2.24474e-05	2.13908e-05	0.00621604	0.41471	0.101754	-0.0861548	0.00779941	-0.47861	-0.456453	-0.351294	-0.403838	-0.22286	-0.0707917	2	-0.362804	-0.642131	0.637925	0.389374	-0.274362	-0.0425479	0.0217024	0.112192	-0.268456	0.0803439	-0.577725	0.125704	-0.105625	0.275417	-0.164015	0.317221	0.431936	0.0445976	-0.359457	0.153861	-0.377528	0.228408	0.20961	-0.139625	-0.356579	-0.215678	-0.541396	0.0435708	-0.608644	0.50068	-0.38543	-0.0326609	-0.137759	-0.243826	-0.119601	0.118476	0.364876	-0.279916	-0.077064	0.0418052	-0.167074	-0.514604	0.585847	-0.433792	-0.53752	-0.20402	0.427837	0.299922	-0.0412718	0.138182	-0.0837236	-0.474954	-0.0292126	-0.539092	-0.563452	0.676242	-0.122807	-0.0202439	-0.401932	-0.426113	-0.0424705	0.482562	0.229384	0.442282	-0.154556	0.13176	-0.435509	0.115644	0.22279	-0.161624	0.132002	-0.698485	0.00229312
ENSMUSG00000020154	Ptprb	protein_coding	protein tyrosine phosphatase receptor type B [Source:MGI Symbol;Acc:MGI:97809]	0.543404	0.170289	0.626719	4.13443e-19	1.60193e-17	0.427707	0.401036	0.543939	0.0342537	-0.167324	0.349061	0.0908684	-2.18682	-2.22854	-0.138002	0.167532	-0.108535	-0.422741	1	0.355095	0.738678	-0.814164	-0.34609	0.553779	-0.518769	0.0526942	0.182183	0.649281	-0.530246	0.308905	-0.0171398	-0.113221	0.456372	-0.571626	-0.164761	0.0919621	0.16773	0.0792415	-0.310951	0.590054	-0.610762	-0.109481	0.265792	0.423347	0.303127	0.353253	-0.222124	0.037193	-0.250604	0.233646	-0.0452922	0.280769	0.256588	-0.151063	-0.406921	-0.583944	-0.0999632	0.119695	0.34513	-0.00927622	0.205446	-0.375913	-0.0511076	0.292998	0.424629	-0.4897	-0.245146	0.588457	-0.29172	0.0155191	0.0530239	0.209166	0.638276	0.270869	-0.63205	0.4385	0.353921	0.323627	0.124736	0.0212957	-0.496342	-0.542964	-0.591079	-0.276987	-0.369017	0.427007	-0.407305	-0.622108	-0.447149	-0.401218	0.413348	-0.0641511
ENSMUSG00000020155	Kcnmb1	protein_coding	potassium large conductance calcium-activated channel, subfamily M, beta member 1 [Source:MGI Symbol;Acc:MGI:1334203]	0.0320545	0.688882	0.06378	0.00147558	0.216062	0.590476	0.0197134	0.97331	0.176758	-1.18595	-0.199652	-0.692804	-1.10304	-0.458604	0.18451	0.936656	-0.0117896	0.526273	15	0.176399	-0.0540139	0.0249809	-0.0782663	0.190054	0.080042	-0.203657	-0.268828	0.0672694	0.312001	0.261285	-0.0992271	-0.102695	-0.382345	0.159303	0.562952	-0.350801	-0.267331	0.242599	0.217815	0.177571	-0.201473	-0.056372	0.0698657	-0.145862	-0.0969379	0.0994233	0.160515	0.170408	-0.208579	-0.237432	0.179245	-0.0930286	0.146678	0.0734809	0.470893	0.1772	0.200068	0.0956859	-0.299525	0.202127	0.11521	-0.291896	0.324239	0.140628	0.220395	-0.22147	-0.0633085	-0.157792	-0.255829	0.155945	0.0117122	0.114736	0.0408808	0.223951	-0.308862	-0.295068	-0.480184	0.289848	0.109253	-0.0300253	-0.33662	0.237014	0.018023	0.319303	0.104641	-0.152896	-0.0838148	0.33121	0.366067	0.123691	0.595687	0.194286
ENSMUSG00000020156	Pwwp3a	protein_coding	PWWP domain containing 3A, DNA repair factor [Source:MGI Symbol;Acc:MGI:1915364]	0.506818	0.398266	0.290093	5.78657e-10	6.21402e-07	0.303643	0.185579	0.0449755	0.868589	0.0684392	0.0800921	0.0742657	0.463268	0.388221	0.06712	-0.099295	0.13632	-0.0121347	2	-0.498793	-0.828071	0.845281	0.484973	-0.392858	0.299824	-0.0503203	-0.0442616	-0.499133	0.311314	-0.569503	0.332702	0.0321726	-0.0526378	0.057666	0.397141	0.120378	0.0191461	-0.157118	0.158885	-0.607832	0.403298	-0.0851254	-0.0551909	-0.473815	-0.231871	-0.485758	-0.0222701	-0.392777	0.557063	-0.435211	-0.0352518	-0.48602	-0.46022	0.192934	0.121479	0.524676	0.0859506	-0.117064	0.0131186	-0.475209	-0.468057	0.360219	-0.314404	-0.571223	-0.467442	0.502611	0.389598	-0.29908	0.202719	-0.0832269	-0.420765	-0.348431	-0.677818	-0.511953	0.485178	-0.229786	-0.280249	-0.481538	-0.278016	-0.100547	0.558654	0.297239	0.389454	0.0337108	-0.0217007	-0.639205	0.11074	0.2644	-0.0376138	0.265996	-0.485399	-0.0572271
ENSMUSG00000020159	Gabrp	protein_coding	gamma-aminobutyric acid type A receptor subunit pi [Source:MGI Symbol;Acc:MGI:2387597]	0.800882	0.934658	0.896316	0.00112741	0.00648726	0.0265891	0.0490397	0.467602	0.219343	0.0959102	-0.0286318	0.0336392	-0.793473	-0.725196	0.543405	0.550369	0.179772	0.3349	6	-0.258162	0.0918435	-0.165269	0.37363	-0.359605	-0.297729	0.912126	-0.00345841	0.207124	-0.0861567	0.430365	-0.160359	-0.285159	0.353731	-0.0869635	-0.0821594	0.367055	0.515326	-0.0344225	-0.400582	-0.168795	-0.285967	-0.38092	0.0498671	0.342254	-0.192023	-0.00139172	-0.190349	-0.0456138	-0.0131479	0.255266	0.373298	0.123044	-0.579624	-0.350563	-0.204427	-0.0269272	-0.237696	-0.363665	0.325122	0.0636384	-0.0375642	0.0826589	-0.461288	-0.376675	-0.00163977	-0.202143	-0.198423	-0.133923	-0.614672	-0.208201	-0.332303	-0.151777	-0.0835979	-0.131444	0.0834123	0.384891	0.513073	0.212964	-0.206325	-0.280022	-0.117375	-0.587337	-0.011353	-0.208863	-0.133991	0.142853	0.320715	0.231016	0.0494708	-0.185457	-0.189662	-0.208698
ENSMUSG00000020160	Meis1	protein_coding	Meis homeobox 1 [Source:MGI Symbol;Acc:MGI:104717]	0.787621	0.248879	0.327618	0.0408026	0.464805	0.410641	0.344078	0.0107794	0.448555	-0.107042	-0.423088	-0.265065	-0.506486	-0.197568	-0.206881	0.272931	-0.676325	-0.215029	1	0.130841	0.824014	-0.885492	-0.140877	0.396031	-0.72795	0.302212	0.199448	0.774323	-0.644278	0.423191	-0.21989	-0.350619	0.650937	-0.586835	-0.287515	0.294311	0.363413	0.121372	-0.563017	0.423102	-0.619771	0.0193601	0.127297	0.31794	0.215655	0.128757	-0.00732003	-0.0749533	-0.238273	0.422118	-0.114026	0.615881	0.271541	-0.513454	-0.44476	-0.64009	-0.363872	-0.0281272	0.423593	0.254402	0.151502	-0.208017	-0.291155	0.260875	0.504453	-0.485055	-0.228283	0.630029	-0.487641	0.111323	0.110172	0.541983	0.537167	0.332921	-0.408402	0.484258	0.632959	0.249272	0.145233	0.0378109	-0.649685	-0.592719	-0.512165	-0.377322	-0.275141	0.492941	-0.369994	-0.415123	-0.364564	-0.659493	0.244448	-0.0742251
ENSMUSG00000020163	Uqcr11	protein_coding	ubiquinol-cytochrome c reductase, complex III subunit XI [Source:MGI Symbol;Acc:MGI:1913844]	0.62576	0.439119	0.378133	9.12203e-20	3.78768e-14	1.73347e-07	8.70092e-06	0.00686606	0.0131109	-0.0648961	-0.0947098	-0.0798029	-1.0937	-0.886983	-0.494311	-0.466064	-0.2408	-0.241241	35	-0.243845	-0.447565	0.4662	0.0242918	-0.151254	0.0442645	-0.260484	-0.0725343	-0.305447	0.260159	-0.392975	-0.132876	0.138657	-0.128318	0.189884	0.548142	-0.0720839	-0.275318	-0.0223101	0.199136	-0.116898	0.273331	0.304022	-0.0316377	-0.387582	-0.369257	-0.0536175	0.284156	-0.292804	0.0608402	-0.571733	-0.0509028	-0.286582	0.0466131	0.152502	0.706644	0.296274	0.197539	0.223759	-0.0901989	0.0179775	0.0341474	0.191507	-0.00190646	-0.331339	-0.41715	-0.0747444	0.00223843	-0.116831	0.312719	-0.0914947	-0.349024	0.147248	-0.426907	-0.232909	0.271451	-0.412276	-0.256346	-0.266688	-0.00642995	-0.395559	0.187158	0.302164	0.43189	0.133603	0.0203855	-0.399644	0.153828	0.312204	0.20063	0.359532	-0.183008	0.122489
ENSMUSG00000020166	Cnot2	protein_coding	CCR4-NOT transcription complex, subunit 2 [Source:MGI Symbol;Acc:MGI:1919318]	0.0556589	0.184343	0.0223206	8.71792e-05	0.0109967	0.0980619	0.341252	0.32525	0.0590079	0.192579	0.12172	0.15715	0.254427	0.175828	0.10467	-0.0684815	0.0635659	-0.135344	5	0.278593	-0.107037	0.200888	-0.254014	-0.0681802	0.456509	-0.389232	-0.0532829	-0.364963	-0.0969851	-0.575627	0.3722	0.18464	-0.16149	0.0330772	-0.172354	-0.165461	0.016375	-0.550932	0.441903	-0.214633	0.384382	-0.189708	0.103342	0.284052	-0.000990524	0.29067	-0.543797	0.109764	0.172746	-0.326942	-0.175868	-0.228953	0.200351	0.336873	-0.221802	0.246193	0.306448	-0.0911137	-0.331049	-0.230508	0.0585133	0.456364	0.314703	-0.11796	0.0607611	0.293879	-0.160799	-0.12882	0.566661	-0.268703	0.122713	-0.28194	0.0610625	-0.209002	-0.0180686	0.00643839	-0.129059	0.0122607	-0.108628	0.211915	0.402613	-0.0726619	-0.15301	0.207956	-0.00556164	0.0103083	-0.212418	-0.376322	-0.149914	0.261815	-0.202337	0.546169
ENSMUSG00000020167	Tcf3	protein_coding	transcription factor 3 [Source:MGI Symbol;Acc:MGI:98510]	0.146698	0.201471	0.83503	8.51786e-05	0.0024471	0.262388	0.0827028	0.297098	0.568121	-0.187916	0.151621	-0.0181479	0.330079	0.274557	0.0912716	0.16318	0.0873116	-0.0522735	1	0.202703	0.886757	-0.822738	-0.67548	0.0996215	-0.0308009	0.0147705	-0.0242464	0.348118	-0.131032	0.607295	-0.340036	0.0229409	-0.0904663	0.0463371	-0.526708	-0.102335	0.0208748	0.203301	-0.143609	0.593398	-0.305033	-0.0971928	0.311924	0.633098	0.378852	0.605713	-0.171655	0.658627	-0.384871	0.29503	0.0531571	0.223185	0.390995	-0.2273	-0.151325	-0.41738	0.172954	0.157629	-0.0313643	0.471644	0.47563	-0.500001	0.500009	0.443611	0.327128	-0.520018	-0.51112	0.138012	-0.0466416	-0.0963996	0.165685	0.245971	0.396729	0.404501	-0.56174	0.0497448	0.395379	0.317327	0.589118	-0.173478	-0.526003	-0.458177	-0.391467	-0.0651345	-0.336671	0.646032	0.000386847	-0.382804	-0.215539	-0.205136	0.422322	-0.190199
ENSMUSG00000020170	Frs2	protein_coding	fibroblast growth factor receptor substrate 2 [Source:MGI Symbol;Acc:MGI:1100860]	0.107919	0.47703	0.475605	3.94793e-18	4.74163e-16	0.00696193	0.00137718	0.577182	0.782651	-0.175061	0.0705027	-0.0522793	0.813708	0.80446	0.189268	0.260497	0.0390534	-0.0211805	1	0.350792	0.963363	-0.921123	-0.501702	0.244176	-0.226105	0.10481	0.0528768	0.586842	-0.374479	0.621416	-0.256989	-0.12168	0.077732	-0.121739	-0.433062	-0.071056	0.0627311	0.267166	-0.326595	0.482329	-0.395865	-0.0844351	0.233252	0.503372	0.312434	0.442611	-0.080762	0.480262	-0.467706	0.318162	-0.0562755	0.511812	0.460788	-0.265543	-0.294266	-0.621416	-0.0186705	0.101447	0.0768119	0.461562	0.418034	-0.432746	0.31071	0.346555	0.474711	-0.575568	-0.422326	0.281835	-0.182214	0.167727	0.303669	0.365783	0.499722	0.425761	-0.590375	0.267519	0.476328	0.374584	0.465801	-0.0226275	-0.698496	-0.506738	-0.57881	-0.223861	-0.255771	0.574087	-0.196281	-0.431842	-0.232379	-0.392599	0.440333	-0.167144
ENSMUSG00000020171	Yeats4	protein_coding	YEATS domain containing 4 [Source:MGI Symbol;Acc:MGI:1927224]	0.185351	0.972123	0.316316	0.00666295	0.0327679	0.439879	0.330322	0.618936	0.645315	0.136741	0.00328957	0.0700152	0.175706	0.151444	-0.0500899	-0.0724649	0.0331397	-0.0336431	2	0.0209457	-0.647439	0.673062	0.170014	-0.211122	0.486678	-0.0120097	-0.04611	-0.64316	0.230497	-0.528211	0.360096	0.289815	-0.468239	0.470615	0.414734	-0.408471	-0.267949	-0.115374	0.140202	-0.611479	0.721873	-0.100061	-0.210411	-0.248806	-0.67023	-0.0555295	0.0369351	-0.156331	-0.121904	-0.536002	0.0222073	-0.240334	-0.12565	0.590781	0.330358	0.23444	0.262092	0.108532	0.0507641	-0.405472	0.0733534	0.456535	0.0947898	-0.50898	-0.533055	0.440597	0.0922628	-0.608823	0.409245	0.0802671	0.0570944	-0.406873	-0.434084	0.0333155	0.55757	-0.095615	-0.348596	-0.219541	-0.0489363	0.0416427	0.578521	0.302327	0.336686	0.0329768	0.281742	-0.437858	0.327461	0.300108	0.44084	0.677197	-0.354743	0.0858037
ENSMUSG00000020173	Cobl	protein_coding	cordon-bleu WH2 repeat [Source:MGI Symbol;Acc:MGI:105056]	0.112937	0.718371	0.157948	8.1296e-21	4.67277e-15	0.296272	0.355866	0.517123	0.61078	0.204598	0.0423277	0.123463	1.10781	0.900254	0.0845836	-0.0856124	0.0538273	0.0463681	2	-0.277757	-0.761224	0.845694	0.0665661	-0.482689	0.671241	-0.153718	0.0621155	-0.809737	0.676707	-0.358276	0.0248775	0.537604	-0.576985	0.626871	0.258233	-0.246183	-0.372521	-0.105569	0.369445	-0.420651	0.794524	0.0942909	-0.324333	-0.425016	-0.433871	-0.166192	0.011549	0.0284417	0.217143	-0.481567	0.239716	-0.568186	-0.168624	0.497109	0.49959	0.561758	0.234351	0.0744276	-0.269702	-0.302791	-0.118745	0.334899	0.309103	-0.349223	-0.631235	0.548112	0.258936	-0.559575	0.448374	-0.158613	-0.0974095	-0.527656	-0.64625	-0.188674	0.488816	-0.53343	-0.389833	-0.436806	0.0842932	-0.192138	0.52672	0.58916	0.665156	0.105627	0.262185	-0.534463	0.452934	0.426878	0.404597	0.573057	-0.39152	-0.0102248
ENSMUSG00000020175	Rab36	protein_coding	RAB36, member RAS oncogene family [Source:MGI Symbol;Acc:MGI:1924127]	0.815667	0.662072	0.901184	1.12811e-05	3.88252e-05	0.737993	0.947851	0.702238	0.494022	0.0395791	-0.0681989	-0.0143099	0.496261	0.510168	0.0358576	0.00803226	0.0421745	0.0828903	2	-0.0819739	-0.80027	0.829999	0.171327	-0.339277	0.621247	-0.212502	-0.265232	-0.74886	0.633069	-0.379559	0.163868	0.273261	-0.643684	0.65356	0.402866	-0.389281	-0.250236	-0.0183297	0.484547	-0.526244	0.564253	-0.017457	-0.120115	-0.348228	-0.451541	-0.00196671	0.0985535	0.0832674	0.063563	-0.411831	0.126277	-0.523062	-0.237844	0.475427	0.559381	0.656463	0.370413	0.0278339	-0.318133	-0.247755	0.0288258	0.210973	0.218907	-0.223587	-0.477592	0.433604	0.13201	-0.739131	0.33741	-0.133597	-0.00480664	-0.432131	-0.484814	-0.0721911	0.361727	-0.451032	-0.602607	-0.10697	-0.107008	-0.0264632	0.558858	0.536906	0.478406	0.432693	0.303734	-0.4004	0.368908	0.564791	0.657153	0.643299	-0.179142	0.339723
ENSMUSG00000020176	Grb10	protein_coding	growth factor receptor bound protein 10 [Source:MGI Symbol;Acc:MGI:103232]	0.668272	0.718949	0.576387	6.66821e-17	6.80394e-13	0.503065	0.314914	0.916642	0.696805	0.0690771	0.053273	0.061175	1.13836	0.992367	-0.068217	-0.117615	-0.0109506	0.0447523	2	-0.291895	-0.872963	0.914743	0.321853	-0.4763	0.673879	-0.103967	-0.35435	-0.773832	0.630841	-0.368938	0.320736	0.117568	-0.510744	0.477206	0.36659	-0.173987	0.0194051	-0.0654671	0.490542	-0.635971	0.577975	-0.18076	-0.0198123	-0.34033	-0.378242	-0.130957	-0.0976218	0.0277113	0.368765	-0.373515	0.187848	-0.719254	-0.484441	0.387108	0.389663	0.773754	0.437149	-0.0510012	-0.348469	-0.28461	-0.303022	0.245588	0.0299076	-0.388008	-0.515243	0.382378	0.143348	-0.617094	0.189303	-0.136769	-0.156352	-0.489192	-0.5791	-0.351565	0.361942	-0.416516	-0.562707	-0.171006	-0.227874	-0.0959452	0.587271	0.369298	0.476957	0.452174	0.149979	-0.583276	0.34676	0.475246	0.399188	0.501974	-0.280231	0.291655
ENSMUSG00000020178	Adora2a	protein_coding	adenosine A2a receptor [Source:MGI Symbol;Acc:MGI:99402]	0.0900081	0.219135	0.669424	3.66764e-06	2.38496e-05	0.819949	0.474169	0.8974	0.27015	-0.712021	0.471315	-0.120353	-1.29118	-1.28592	-0.0596216	0.215302	-0.0347511	-0.327708	1	0.457492	0.471787	-0.494684	-0.0597531	0.197647	-0.246143	0.0320306	0.0478213	0.666042	-0.275893	0.184334	-0.0144544	-0.161635	0.00160867	-0.198789	0.248381	-0.225447	-0.243965	-0.0107737	-0.0589028	0.349923	-0.457276	-0.244403	0.192589	0.098188	0.198048	0.0997421	0.0525102	0.0629375	-0.425419	-0.102616	0.0035932	0.452565	0.307063	-0.00764106	-0.180091	-0.234105	-0.0699508	-0.0794767	-0.215881	0.166718	0.334623	-0.220811	0.163312	0.0585272	0.633948	-0.538105	-0.131875	0.206435	-0.22908	0.236669	0.120539	0.104432	0.463305	0.205864	-0.604567	0.320026	0.0441026	0.545619	-0.00661821	0.246149	-0.628646	-0.243201	-0.572801	-0.1462	-0.231991	0.240555	-0.462772	-0.169472	-0.105392	-0.265198	0.579769	-0.0223523
ENSMUSG00000020180	Snrpd3	protein_coding	small nuclear ribonucleoprotein D3 [Source:MGI Symbol;Acc:MGI:1914582]	0.646635	0.846096	0.639201	0.000717134	0.000148653	0.000596629	6.87333e-05	0.0605995	0.930459	0.0483994	0.0188095	0.0336044	-0.22952	-0.289035	-0.240454	-0.325298	-0.130492	-0.00655977	2	-0.315637	-0.922773	0.936801	0.361885	-0.28054	0.386225	-0.228355	-0.0457272	-0.635661	0.462851	-0.562052	0.259968	0.221285	-0.303012	0.284418	0.617656	-0.117945	-0.222261	-0.0899248	0.312872	-0.56814	0.543953	0.0940755	-0.183706	-0.600647	-0.429929	-0.401002	0.125265	-0.351083	0.344847	-0.574637	0.00261001	-0.503746	-0.260532	0.409966	0.462528	0.581532	0.161328	0.0070891	-0.149259	-0.413215	-0.303447	0.371332	-0.0866117	-0.509522	-0.468525	0.490634	0.404011	-0.415132	0.285529	-0.0334645	-0.288268	-0.392872	-0.692281	-0.372945	0.475029	-0.399797	-0.542576	-0.36481	-0.233958	-0.129653	0.524972	0.53879	0.500866	0.116011	0.234416	-0.69418	0.171437	0.371382	0.272455	0.4904	-0.370693	0.105363
ENSMUSG00000020181	Nav3	protein_coding	neuron navigator 3 [Source:MGI Symbol;Acc:MGI:2183703]	0.368926	0.39102	0.934736	2.32818e-18	1.78392e-15	0.000614821	0.00168475	0.022715	0.491963	-0.158107	0.138607	-0.0097501	1.34113	1.26705	0.39873	0.415707	0.265298	0.0860501	1	0.115417	0.363248	-0.251125	-0.571791	-0.15329	0.465025	-0.0553553	-0.0903654	-0.272195	0.319171	0.504248	-0.262211	0.415037	-0.679337	0.708316	-0.326101	-0.470167	-0.282133	0.428922	-0.0111687	0.163574	0.372302	0.0628562	0.024252	0.266663	-0.0677406	0.496568	0.110624	0.746887	-0.521389	0.104666	0.119543	-0.045242	0.276529	0.272331	0.344218	-0.200783	0.417284	0.31177	-0.150727	0.368514	0.526549	-0.406212	0.705414	0.229373	-0.215243	-0.256432	-0.313292	-0.395187	0.266556	0.0568157	0.322991	-0.108641	-0.0717896	0.422807	-0.15036	-0.281468	-0.00909288	0.129286	0.678495	-0.328949	-0.1618	0.0182305	0.0384131	0.027672	0.0676884	0.268432	0.471416	-0.0295496	0.310023	0.34127	0.194872	-0.292748
ENSMUSG00000020182	Ddc	protein_coding	dopa decarboxylase [Source:MGI Symbol;Acc:MGI:94876]	0.593504	0.779287	0.56031	0.0518152	0.0163545	2.42369e-05	0.01208	0.0108542	0.789552	0.19974	0.0962468	0.147993	0.452304	0.624386	-1.07596	-0.69715	-0.635757	-0.0711068	11	0.00395426	-0.249218	0.159769	0.386353	0.144132	0.0519951	0.230358	-0.330017	-0.245662	-0.340811	-0.208179	0.813386	-0.315116	0.0451008	-0.128657	0.104089	-0.0512423	0.541972	0.0452968	-0.148257	-0.614647	0.181758	-0.366557	0.227946	0.162316	-0.277898	-0.075557	-0.109255	-0.212218	-0.0575736	0.212093	-0.270347	-0.0285774	-0.396604	0.250673	-0.365816	-0.029855	0.26004	-0.0699092	0.280629	-0.340844	-0.153682	0.177699	-0.509975	-0.295535	0.0303621	0.0853521	0.0205923	-0.239872	-0.222766	0.190596	0.113341	-0.354886	-0.0912626	0.0187199	0.239647	0.509934	-0.251012	0.356901	-0.403809	0.258552	0.389179	-0.384583	-0.307596	0.0161622	0.128602	-0.0261746	0.0398899	-0.299433	-0.0254199	0.274064	-0.196186	0.0798255
ENSMUSG00000020183	Cpm	protein_coding	carboxypeptidase M [Source:MGI Symbol;Acc:MGI:1917824]	0.0136374	0.793929	0.0953594	0.000555338	0.353688	1.31957e-05	0.0785536	0.00140048	0.253073	-0.723779	0.0686208	-0.327579	-0.636251	-0.180687	-0.853782	-0.368696	-0.619771	-0.234153	1	0.191789	0.881233	-0.897289	-0.469303	0.259678	-0.537529	0.186379	0.143784	0.649037	-0.460805	0.565078	-0.371324	-0.215071	0.462251	-0.377025	-0.346685	0.348185	0.213229	0.198945	-0.304835	0.540735	-0.593584	0.0988052	0.339922	0.471802	0.279622	0.425435	-0.0886211	0.203617	-0.295333	0.273358	-0.0965168	0.487478	0.400081	-0.512088	-0.240901	-0.583759	-0.168439	0.19098	0.201594	0.445887	0.275869	-0.29289	-0.0106149	0.170211	0.436758	-0.636575	-0.483776	0.446685	-0.297559	-0.0357856	-0.00923739	0.428504	0.372236	0.192569	-0.473242	0.352011	0.661879	0.367574	0.234009	-0.157901	-0.707182	-0.640586	-0.476155	-0.35655	-0.329041	0.604786	-0.146344	-0.466791	-0.386867	-0.446558	0.193948	-0.159271
ENSMUSG00000020184	Mdm2	protein_coding	transformed mouse 3T3 cell double minute 2 [Source:MGI Symbol;Acc:MGI:96952]	0.54585	0.57004	0.407751	3.90251e-13	4.9843e-08	0.00152763	0.328196	0.491923	0.651633	0.0544692	0.0470428	0.050756	0.508313	0.379871	0.188062	0.0639544	0.0402742	-0.0289955	26	0.0519789	0.263227	-0.180257	-0.537016	-0.178015	0.282264	-0.216856	-0.122189	-0.156716	0.0739832	0.0847299	-0.334298	0.152389	-0.176483	0.21688	-0.385108	-0.0402094	-0.103581	-0.154205	0.315244	0.139344	-0.0157627	-0.150415	0.273104	0.387444	0.144374	0.742018	-0.397839	0.53415	0.00196075	-0.128217	-0.127942	-0.143199	0.335297	-0.13379	0.0158596	0.098631	0.392181	0.0932554	-0.325187	0.0951742	0.424953	0.0738815	0.512883	0.129796	-0.132212	-0.0145258	-0.609035	-0.208886	0.35824	-0.510608	0.0955469	0.0199419	0.076418	0.0873035	-0.27926	-0.0768372	0.233579	0.00864239	0.288253	0.000596266	-0.173356	-0.189079	-0.0566742	0.361118	-0.260174	0.358089	0.00681742	-0.00976624	0.0825169	0.0932756	0.209332	0.304275
ENSMUSG00000020185	E2f7	protein_coding	E2F transcription factor 7 [Source:MGI Symbol;Acc:MGI:1289147]	0.751909	0.599289	0.556596	1.02504e-07	9.11293e-09	0.0577962	0.342857	0.131537	0.327101	0.147889	0.225953	0.186921	-1.72604	-2.11115	0.56864	0.322133	0.462483	-0.327887	15	0.213897	-0.293687	0.355508	0.37357	-0.295437	0.46508	0.0961135	-0.156167	-0.193627	0.273537	-0.173893	0.25212	0.209288	-0.607394	0.566955	0.261401	-0.709734	-0.21293	0.0735036	-0.00398733	-0.449377	0.48315	-0.288341	-0.26971	-0.285086	-0.360715	-0.133849	0.195029	0.140075	-0.310883	-0.176345	0.213975	-0.0951307	-0.253492	0.631064	0.204425	0.217653	0.232734	-0.246523	-0.198128	-0.139276	0.220465	-0.0467092	0.188236	-0.140975	-0.220442	-0.0421552	0.223372	-0.422075	0.169608	0.327626	0.344026	-0.290658	0.022367	0.113379	-0.0536179	-0.124428	-0.38175	0.0623635	0.024337	0.0248496	0.198986	0.272931	-0.00667047	0.209138	0.149781	-0.370257	0.0506706	0.366901	0.558817	0.21085	0.134389	0.174785
ENSMUSG00000020186	Csrp2	protein_coding	cysteine and glycine-rich protein 2 [Source:MGI Symbol;Acc:MGI:1202907]	0.458102	0.400076	0.265787	0.00937255	0.563645	0.0978724	0.907746	0.422329	0.249469	-0.214483	-0.223587	-0.219035	-0.472258	-0.113222	-0.304849	0.0241805	0.150713	0.238012	2	0.0280774	-0.537496	0.587818	0.0989171	-0.281663	0.518957	-0.307573	-0.576452	-0.525733	0.396156	-0.20451	0.0349112	-0.103564	-0.49607	0.531632	0.115271	-0.143855	-0.124349	0.110682	0.621133	-0.46156	0.338419	0.0621239	0.109215	-0.28416	-0.225337	0.240507	0.150013	0.220636	0.088146	-0.192455	-0.156095	-0.33507	-0.0767491	0.0845131	0.495463	0.505148	0.498949	0.198704	-0.553765	0.178017	-0.0250012	0.162346	0.140383	-0.0798796	-0.482339	0.0645485	-0.288434	-0.524067	0.336304	0.0119889	0.237949	0.0690019	-0.233038	-0.192082	0.272243	-0.300753	-0.431014	-0.00538792	-0.24698	0.183958	0.277153	0.377155	0.340122	0.779836	0.232332	-0.270003	0.28124	0.615857	0.587508	0.386285	-0.0294044	0.520204
ENSMUSG00000020189	Osbpl8	protein_coding	oxysterol binding protein-like 8 [Source:MGI Symbol;Acc:MGI:2443807]	0.0167653	0.583442	0.155235	3.60465e-19	1.99648e-14	0.00574497	0.836195	0.0421742	0.478857	0.207434	-0.042687	0.0823734	0.675326	0.574462	0.152448	0.0126634	0.113674	-0.0428017	12	0.252613	-0.443626	0.442026	-0.0533706	0.080679	0.221685	-0.262239	0.365323	-0.440692	0.107532	-0.438179	-0.0546241	0.597144	-0.206267	0.26252	-0.00742649	-0.158025	-0.580853	-0.391298	0.327715	-0.0190854	0.549744	0.358373	-0.596782	-0.303343	-0.259204	-0.0871913	0.053938	-0.241116	-0.0314051	-0.185988	0.00165728	-0.0442588	0.249876	0.453272	0.190693	0.075699	-0.146258	0.119123	-0.222592	-0.307768	0.0251216	0.559338	0.260262	0.0255782	-0.35188	0.582916	0.236517	-0.0522348	0.520995	-0.0639344	0.322577	-0.331237	0.0123409	-0.0114076	0.482574	-0.0768154	-0.264768	-0.306852	-0.200741	0.342995	0.40198	0.636279	0.479368	0.0198109	0.582679	-0.202289	0.14407	0.163863	0.329279	0.412401	-0.238437	0.108491
ENSMUSG00000020190	Mknk2	protein_coding	MAP kinase-interacting serine/threonine kinase 2 [Source:MGI Symbol;Acc:MGI:894279]	0.717743	0.669231	0.578994	1.90969e-06	1.58082e-06	0.0333577	0.000299497	0.944388	0.586675	0.0629399	0.0683412	0.0656405	0.560317	0.627189	0.23827	0.481581	0.00788478	0.0675038	1	0.168854	0.778295	-0.780871	-0.197695	0.116914	-0.273669	0.547433	0.198978	0.485899	-0.430857	0.472446	-0.102961	-0.0934398	0.214029	-0.200234	-0.343824	-0.105841	0.256946	-0.0169187	-0.644054	0.268124	-0.293353	-0.414429	0.0248492	0.66491	0.0524046	0.256415	-0.30138	0.242037	-0.39371	0.269764	0.198822	0.447815	0.0627965	-0.149031	-0.478809	-0.594592	-0.188031	-0.240602	0.477916	0.0969112	0.359825	-0.17889	0.0868571	0.0880113	0.361977	-0.26284	-0.257235	0.153634	-0.340485	0.0163364	0.075065	0.0956625	0.412179	0.437461	-0.33964	0.426388	0.586526	0.197631	0.4105	-0.125393	-0.374645	-0.662444	-0.468886	-0.407891	-0.252497	0.452424	-0.0960204	-0.346611	-0.219676	-0.305836	0.240193	-0.277849
ENSMUSG00000020191	Spmip7	protein_coding	sperm microtubule inner protein 7 [Source:MGI Symbol;Acc:MGI:1921112]	0.124685	0.822419	0.324037	1.98857e-05	4.71069e-06	0.139607	0.0375544	0.814237	0.0398171	0.670932	-0.0892079	0.290862	-1.22299	-1.47273	-0.407163	-0.663027	0.0660403	-0.645231	1	0.17711	0.48574	-0.544877	0.00846567	0.358255	-0.44023	0.149259	0.0645842	0.400665	-0.657018	0.0716152	0.0202528	-0.20082	0.537482	-0.49166	-0.543747	0.202304	0.316198	-0.201947	-0.337274	0.250425	-0.359397	-0.0937208	-0.0206498	0.437655	0.333308	0.154939	-0.200408	-0.112227	-0.0173959	0.522124	-0.235458	0.325655	0.0102082	-0.230468	-0.563891	-0.506142	-0.190775	-0.186902	0.312606	0.000105558	0.0467957	0.00782808	-0.272624	0.320113	0.148737	-0.128925	-0.157961	0.527806	-0.0791467	-0.0331639	0.202319	0.27649	0.612259	0.02477	-0.149009	0.506392	0.362653	0.0106438	-0.158371	0.208777	-0.0546186	-0.402167	-0.347075	0.0278855	-0.0610279	0.351121	-0.292643	-0.386683	-0.336372	-0.365373	0.132275	0.0316261
ENSMUSG00000020193	Zpbp	protein_coding	zona pellucida binding protein [Source:MGI Symbol;Acc:MGI:1855701]	0.531561	0.925786	0.600335	0.00531247	0.12098	0.212991	0.69446	0.780305	0.200277	-0.175555	-0.0239706	-0.099763	-0.494333	-0.297955	-0.221675	-0.079667	-0.0507689	0.257465	10	-0.125105	0.236294	-0.201834	-0.104498	-0.247794	0.00955062	0.232199	-0.0282943	0.112667	0.176244	0.665371	-0.532647	-0.0468511	0.0424795	0.15619	-0.480223	0.388018	0.0548946	0.307533	0.0585301	0.143843	-0.158304	0.125282	-0.00898277	-0.0280879	0.205585	0.190512	0.00747161	0.393118	0.0984654	0.394766	0.123423	0.0573702	0.00324524	-0.453984	-0.00475666	-0.0595602	-0.0579773	0.115183	-0.256861	0.401311	-0.102881	-0.167453	0.0704782	0.148189	-0.184192	-0.203874	-0.293575	0.0621926	-0.22243	-0.0374768	0.194687	0.146916	0.0196716	-0.082377	-0.0934692	-0.0119319	0.381705	-0.0168757	0.0643522	-0.0170179	-0.46381	-0.0358026	0.155859	0.120679	-0.00520988	0.132715	0.26858	0.279319	0.108866	-0.338002	0.0762739	-0.164855
ENSMUSG00000020196	Cabin1	protein_coding	calcineurin binding protein 1 [Source:MGI Symbol;Acc:MGI:1298375]	0.650516	0.324481	0.317801	3.82892e-06	1.49731e-07	0.00055254	0.0395877	0.0764956	0.796968	0.0564493	0.113135	0.084792	-0.38654	-0.501136	0.285687	0.188731	0.145155	0.0228301	2	-0.292015	-0.661747	0.727	-0.0994129	-0.322078	0.703104	-0.326399	-0.0996519	-0.795724	0.72538	-0.247565	0.145322	0.453958	-0.542463	0.433953	0.197825	-0.187287	-0.186289	-0.0793607	0.516301	-0.190496	0.567116	-0.0256076	-0.0640178	-0.203114	-0.147875	-0.0120912	-0.226181	0.181471	0.39914	-0.366355	0.281973	-0.859068	-0.253742	0.459985	0.403491	0.645829	0.426651	0.105647	-0.323922	-0.318262	-0.247022	0.053875	0.365537	-0.134888	-0.485743	0.44114	0.195553	-0.420194	0.333483	-0.301043	-0.233657	-0.579229	-0.523512	-0.266504	0.19438	-0.609263	-0.537914	-0.312363	0.0913584	-0.270916	0.526083	0.452436	0.534094	0.284471	0.0800969	-0.460352	0.347705	0.176112	0.156676	0.52475	-0.186972	0.0569952
ENSMUSG00000020198	Ap3d1	protein_coding	adaptor-related protein complex 3, delta 1 subunit [Source:MGI Symbol;Acc:MGI:107734]	0.237344	0.501702	0.186522	7.61966e-23	1.50466e-17	0.997492	0.214158	0.919632	0.732672	0.109797	0.0571106	0.0834536	0.884579	0.749868	-0.000183263	-0.0835601	-0.00605373	-0.0224948	2	-0.356191	-0.8963	0.954053	0.269691	-0.489151	0.579513	-0.179502	-0.0836087	-0.735204	0.571025	-0.527899	0.17016	0.279694	-0.321645	0.340199	0.313421	-0.00752006	-0.146163	-0.233954	0.480739	-0.52443	0.60604	-0.0277371	-0.155589	-0.455722	-0.317465	-0.218372	-0.14283	-0.147888	0.529836	-0.510817	0.146705	-0.704762	-0.364946	0.344959	0.35126	0.712073	0.264072	-0.0211813	-0.305384	-0.401009	-0.375866	0.417597	0.0245346	-0.461601	-0.63621	0.519202	0.22585	-0.412388	0.37501	-0.232671	-0.256406	-0.458947	-0.612334	-0.503283	0.444006	-0.435033	-0.392062	-0.466073	-0.226564	-0.115309	0.591816	0.470547	0.596546	0.286835	0.101101	-0.666653	0.266655	0.418678	0.219567	0.419723	-0.425447	0.189129
ENSMUSG00000020205	Phlda1	protein_coding	pleckstrin homology like domain, family A, member 1 [Source:MGI Symbol;Acc:MGI:1096880]	0.535409	0.594455	0.923053	0.0100578	0.0094114	0.849905	0.220124	0.384674	0.307155	-0.0869131	0.0685501	-0.00918153	0.226996	0.254034	-0.0167266	-0.124999	-0.0793062	0.102337	1	0.0522607	0.542413	-0.587888	-0.0684644	-0.071252	-0.464303	0.373844	0.210432	0.5724	-0.421952	0.0899152	-0.0986504	-0.258486	0.495734	-0.36188	-0.313065	0.338591	0.308399	-0.194032	-0.234767	0.19032	-0.560685	-0.217006	0.381048	0.417286	0.277816	0.178556	-0.154261	0.0190224	-0.162777	0.233426	-0.0920617	0.509732	0.0885497	-0.464941	-0.60773	-0.170953	-0.31395	-0.201876	0.186973	0.0202476	0.317373	0.00308916	-0.261909	0.0255281	0.598708	-0.215726	-0.232761	0.114841	-0.285739	-0.300504	-0.12347	0.0271268	0.267048	0.203976	-0.309242	0.553133	0.670317	0.457809	-0.0463261	0.223423	-0.34825	-0.651773	-0.54696	-0.42705	-0.47499	0.755459	-0.24201	-0.334873	-0.333233	-0.414574	-0.0534465	-0.0458217
ENSMUSG00000020211	Sf3a2	protein_coding	splicing factor 3a, subunit 2 [Source:MGI Symbol;Acc:MGI:104912]	0.986157	0.160468	0.333868	4.51342e-19	1.63112e-19	0.543785	0.00446585	0.605129	0.640526	0.00232481	0.174186	0.0882553	-1.06369	-1.20652	-0.0514263	-0.285311	0.0450478	-0.0446276	2	-0.486672	-0.658565	0.754163	0.192943	-0.77001	0.563348	-0.063559	-0.158493	-0.521221	0.624394	-0.425752	0.0534035	0.125615	-0.26695	0.363332	0.112368	0.111325	-0.00659839	-0.121081	0.432118	-0.479699	0.322832	-0.195418	0.234648	-0.268157	-0.0503486	-0.0591752	-0.172315	0.114545	0.538111	-0.472781	0.137103	-0.668228	-0.466416	0.0746346	0.192469	0.766138	0.303211	-0.0702625	-0.254605	-0.294467	-0.204635	0.12826	0.00086109	-0.463259	-0.539426	0.314517	0.0547476	-0.555983	0.369592	-0.409176	-0.464921	-0.395942	-0.659789	-0.508361	0.204987	-0.414726	-0.0558402	-0.365511	-0.0649356	-0.233541	0.476181	0.177785	0.362428	0.213956	-0.379004	-0.351482	0.277538	0.394076	0.0486244	0.233166	-0.457823	0.0652245
ENSMUSG00000020212	Mdm1	protein_coding	MDM1 nuclear protein [Source:MGI Symbol;Acc:MGI:96951]	0.525891	0.37242	0.890646	0.00841357	0.0015826	0.982764	0.114084	0.360212	0.271013	-0.13663	0.176778	0.020074	0.357425	0.481367	-0.00293246	0.248448	0.128249	0.169543	15	-0.0543778	-0.217072	0.25544	-0.156187	0.235473	0.277161	-0.494416	-0.197708	-0.234298	0.282359	-0.131898	0.211757	0.0233971	-0.309972	-0.0410421	0.605985	-0.37554	-0.110358	0.0647481	0.154305	0.00621171	0.101018	-0.102941	0.0551827	-0.117226	-0.105637	-0.0449772	-0.170665	0.0188485	0.209586	-0.532498	0.0705943	-0.476598	0.107377	0.294158	0.390911	0.22868	0.34048	0.0399103	-0.0744422	-0.122208	-0.167428	-0.156081	0.342941	-0.0457935	0.0457324	0.0970249	0.152128	-0.031238	0.0513629	0.0697368	-0.251941	0.0410133	-0.219651	-0.0419082	-0.232332	-0.535503	-0.583945	-0.189645	0.278196	-0.331723	0.039782	0.239287	0.0609219	0.241042	-0.014245	-0.518776	-0.254982	-0.0575484	-0.0388998	0.211828	0.341143	0.236748
ENSMUSG00000020218	Wif1	protein_coding	Wnt inhibitory factor 1 [Source:MGI Symbol;Acc:MGI:1344332]	0.584788	0.148078	0.559629	0.239457	0.0671679	0.0129352	0.0676578	0.414347	0.0981174	-0.327153	0.801532	0.237189	-0.433295	-0.753824	0.963226	0.801831	0.317934	-0.713065	15	0.0549595	-0.253415	0.321013	0.167582	-0.116585	0.358074	-0.21673	-0.193845	-0.0749293	0.226599	-0.0837388	0.270561	-0.0901285	-0.276614	-0.0353181	0.458207	-0.170713	-0.0559905	-0.18163	0.341176	-0.134862	0.165376	-0.250157	-0.0209765	-0.19714	-0.00229414	-0.266525	-0.239206	-0.0144405	0.287176	-0.386774	0.186757	-0.300485	-0.0465087	0.232342	0.104634	0.404189	0.203917	-0.212851	-0.573141	0.0580245	-0.379084	0.11311	0.213797	-0.252509	0.265212	-0.0878159	0.159899	0.0490605	-0.0926549	0.19875	-0.0938154	-0.156069	-0.112925	-0.406156	-0.229741	-0.262162	-0.483938	0.0971285	-0.163048	-0.031072	-0.114545	0.145054	-0.0272181	0.22857	0.0624188	-0.561233	-0.292369	0.010125	-0.098156	-0.017156	0.234768	0.249847
ENSMUSG00000020219	Timm13	protein_coding	translocase of inner mitochondrial membrane 13 [Source:MGI Symbol;Acc:MGI:1353432]	0.989828	0.339314	0.52321	5.56514e-08	2.56083e-08	0.168602	0.0714648	0.136057	0.762786	0.00163599	-0.113069	-0.0557167	-0.48608	-0.556307	-0.112416	-0.169676	-0.125422	-0.0276117	68	-0.308403	-0.447244	0.437355	0.680365	-0.409994	0.00749252	0.344244	-0.151961	-0.069155	0.273993	-0.15716	-0.0782883	-0.126118	-0.0667439	0.217818	0.398403	-0.235824	0.166091	-0.102336	-0.201205	-0.482763	0.0459176	-0.273925	-0.27006	-0.278859	-0.338611	-0.335445	0.139671	-0.197046	0.129653	-0.157269	0.265508	-0.147479	-0.550659	0.0638258	0.25901	0.44832	-0.0953927	-0.609515	0.071097	-0.145542	0.00990487	0.111951	-0.268135	-0.24125	-0.18423	0.128686	0.285848	-0.313219	-0.199462	-0.0935233	-0.230558	-0.0153202	-0.207935	-0.13277	0.0702542	-0.2252	-0.141024	-0.181528	-0.137315	-0.277637	0.195719	0.153215	0.221029	0.273225	0.0361523	-0.400156	-0.0137508	0.678623	0.509451	-0.0570083	0.00896475	0.316565
ENSMUSG00000020220	Vps13d	protein_coding	vacuolar protein sorting 13D [Source:MGI Symbol;Acc:MGI:2448530]	0.786923	0.941875	0.80383	1.56992e-32	1.19822e-28	0.563658	0.00663827	0.390658	0.993725	-0.0235396	-0.00583083	-0.0146852	1.28579	1.20526	0.0317751	0.176435	-0.0486915	-0.000487928	1	-0.0409924	0.636562	-0.673593	-0.188438	0.406149	-0.541305	0.144148	0.276069	0.640921	-0.377053	0.530141	-0.266048	-0.241735	0.582516	-0.679097	-0.205074	0.422458	0.190607	0.114643	-0.408386	0.586874	-0.563305	0.0421453	-0.00655971	0.159847	0.383487	-0.0851622	-0.176715	-0.0769518	0.152907	0.298762	0.0769355	0.280891	0.214557	-0.507111	-0.382008	-0.532066	-0.374271	0.0378177	0.285669	0.186925	-0.28401	-0.25471	-0.119749	0.248353	0.368104	-0.269413	-0.0396569	0.777907	-0.507226	0.145446	-0.0639703	0.441718	0.368765	0.0688669	-0.364155	0.198657	0.447772	-0.0994951	0.200022	-0.0502315	-0.647673	-0.313087	-0.23058	-0.342296	-0.230661	0.102739	-0.350035	-0.371265	-0.585245	-0.675948	0.313652	-0.323978
ENSMUSG00000020224	Llph	protein_coding	LLP homolog, long-term synaptic facilitation (Aplysia) [Source:MGI Symbol;Acc:MGI:1913475]	0.267455	0.406354	0.796762	3.15982e-28	6.49942e-25	0.0442053	0.00969662	0.304743	0.158336	0.188069	-0.129053	0.0295076	-2.06797	-1.97406	-0.218001	-0.324847	-0.112968	-0.171038	3	-0.337892	-0.319284	0.295457	0.585867	-0.320162	-0.148329	0.259395	0.188766	0.0544956	-0.00504929	-0.35256	-0.0849764	-0.0703114	0.286288	-0.051709	-0.171088	0.144911	0.101779	-0.239876	-0.23772	-0.368863	-0.0788818	-0.118478	-0.257039	-0.280073	0.0716123	-0.414758	0.104784	-0.28762	0.320294	0.140521	-0.0630831	0.119946	-0.380282	-0.205669	-0.336687	0.215575	-0.423142	-0.506939	0.260824	-0.407817	-0.0707524	0.236674	-0.426615	-0.0146019	-0.17593	0.570685	0.394326	-0.125321	0.0278758	-0.206916	-0.0687253	-0.0311906	-0.082001	-0.0503011	0.263188	0.0936657	0.255756	-0.436237	-0.191463	0.258816	0.303054	0.190796	0.129131	-0.0114673	-0.0900819	-0.0234713	-0.130923	0.420715	0.137036	-0.28468	-0.264808	0.0388982
ENSMUSG00000020225	Tmbim4	protein_coding	transmembrane BAX inhibitor motif containing 4 [Source:MGI Symbol;Acc:MGI:1915462]	0.439467	0.339911	0.938391	6.2207e-11	1.33756e-08	0.0099186	0.00026275	0.852352	0.415014	0.13732	-0.155915	-0.00929767	-0.85906	-0.788086	-0.296685	-0.495417	-0.0214214	0.103202	3	-0.101642	-0.215948	0.102432	0.361784	0.176192	-0.481335	0.244723	0.163864	0.0889982	-0.0848784	-0.13362	0.0452428	-0.123064	0.493562	-0.357586	0.368033	0.195735	0.460486	-0.194529	-0.251637	-0.118298	-0.259541	0.0824445	-0.187857	-0.00558352	-0.262264	-0.312054	-0.0633022	-0.505104	0.18182	-0.00259001	0.205301	-0.0400233	-0.326614	-0.0601942	0.0580627	0.152168	-0.428529	-0.4077	0.425237	-0.217958	-0.191074	0.158649	-0.514307	-0.131719	0.250779	0.157714	0.361152	0.159397	-0.421628	-0.218063	-0.417404	-0.0412699	-0.0597209	-0.155637	0.0381531	-0.00866071	-0.0146088	0.0545609	-0.321828	-0.342415	0.201708	-0.098495	0.0477287	-0.186786	0.177689	-0.120254	-0.136186	-0.0128033	0.0595621	-0.123798	-0.249911	0.376657
ENSMUSG00000020227	Irak3	protein_coding	interleukin-1 receptor-associated kinase 3 [Source:MGI Symbol;Acc:MGI:1921164]	0.34816	0.882347	0.553521	1.18926e-07	2.66571e-08	0.323059	0.349925	0.207135	0.374556	0.35457	-0.0511918	0.151689	-1.38095	-1.62967	-0.235843	-0.255583	-0.310604	-0.239059	13	0.174334	0.0787828	-0.109932	0.0867499	0.332684	-0.337848	-0.101534	0.109789	0.269213	-0.520606	-0.421028	0.198048	-0.229247	0.514518	-0.584291	-0.0942061	0.255784	0.0681035	-0.407747	-0.106269	0.170484	-0.203364	0.0630762	-0.0679209	0.181373	0.225689	-0.196134	-0.148722	-0.473059	0.22117	-0.033953	-0.191981	0.177082	0.00869579	-0.128437	-0.315598	-0.314671	-0.298594	-0.0739877	0.293089	-0.0639783	-0.288116	0.236042	-0.296147	-0.0105774	0.0770965	0.0904062	0.0724589	0.508481	0.189348	0.108325	-0.146883	0.350671	0.319918	-0.325189	0.208651	0.238916	0.139895	-0.291789	-0.307328	0.154765	0.299519	-0.0870079	-0.0914948	-0.0658159	-0.00577431	-0.0881658	-0.300239	-0.281849	-0.518059	-0.155401	-0.19326	0.0095388
ENSMUSG00000020230	Prmt2	protein_coding	protein arginine N-methyltransferase 2 [Source:MGI Symbol;Acc:MGI:1316652]	0.777863	0.524264	0.523316	7.48298e-09	1.74413e-05	0.830827	0.260335	0.46035	0.641136	0.0399283	0.0829029	0.0614156	0.580518	0.446973	0.0190841	-0.115843	-0.0680037	0.0470396	2	-0.244502	-0.840381	0.900953	0.209348	-0.426092	0.736253	-0.232231	-0.380266	-0.816216	0.622795	-0.430911	0.34453	0.157796	-0.608291	0.530245	0.375445	-0.279056	-0.0860142	-0.052276	0.517178	-0.596599	0.639707	-0.142823	0.0063109	-0.310929	-0.367024	-0.0772436	-0.0587723	0.069827	0.29753	-0.44408	0.115612	-0.710063	-0.371307	0.451735	0.452251	0.722987	0.514652	0.0335758	-0.356772	-0.250888	-0.222626	0.218333	0.148642	-0.349468	-0.529745	0.381031	0.112178	-0.64933	0.330964	-0.0979814	-0.12828	-0.436715	-0.582246	-0.292944	0.378886	-0.47385	-0.623759	-0.200196	-0.129201	-0.0985094	0.627513	0.415728	0.467424	0.47175	0.154711	-0.564229	0.346902	0.427758	0.385153	0.600925	-0.250687	0.265074
ENSMUSG00000020231	Dip2a	protein_coding	disco interacting protein 2 homolog A [Source:MGI Symbol;Acc:MGI:2385920]	0.363318	0.824238	0.602396	3.55939e-09	1.58211e-07	0.00289706	0.0815837	0.000144097	0.182888	-0.109159	0.0244169	-0.0423712	0.504834	0.480523	-0.233671	-0.152726	-0.31441	-0.114431	1	0.249026	0.872534	-0.909765	-0.418294	0.405711	-0.547874	0.150369	0.0911345	0.626712	-0.598403	0.486091	-0.218475	-0.237407	0.492671	-0.483609	-0.386278	0.289537	0.246141	0.0978024	-0.326182	0.573297	-0.555019	0.0387668	0.275322	0.547061	0.31453	0.403835	-0.145428	0.116159	-0.278384	0.366112	-0.140705	0.455511	0.35141	-0.412778	-0.332542	-0.662597	-0.117312	0.158739	0.230317	0.3847	0.209305	-0.251347	-0.0507782	0.248958	0.416067	-0.621601	-0.461573	0.57753	-0.27815	0.025833	0.0695776	0.432505	0.528929	0.171201	-0.434823	0.440394	0.540725	0.342397	0.14145	-0.0670454	-0.588663	-0.647477	-0.493744	-0.249704	-0.251213	0.551115	-0.210826	-0.562516	-0.457038	-0.409996	0.268978	-0.14475
ENSMUSG00000020232	Hmg20b	protein_coding	high mobility group 20B [Source:MGI Symbol;Acc:MGI:1341190]	0.059272	0.857869	0.200491	0.0155589	0.00179775	9.7614e-05	0.000126621	0.00507528	0.110823	0.263716	-0.0226582	0.120529	-0.209167	-0.30433	-0.36166	-0.40689	-0.259214	-0.158181	13	0.184872	0.234409	-0.315842	0.302328	0.247085	-0.54385	0.27583	0.16045	0.446973	-0.691135	-0.315416	0.194254	-0.257909	0.65003	-0.581713	-0.174919	0.185166	0.335863	-0.450035	-0.358311	0.0528181	-0.302136	-0.14546	-0.088376	0.276518	0.0892944	-0.121068	-0.143883	-0.48199	-0.00490795	0.226043	-0.135993	0.376238	-0.13694	-0.120561	-0.530653	-0.324407	-0.367002	-0.354939	0.390652	-0.165476	-0.0115987	0.267452	-0.517225	0.00653948	0.245476	-0.0791403	0.0369926	0.489091	-0.103768	-0.0127324	-0.00650084	0.205997	0.520105	-0.0969224	0.00390357	0.561525	0.332689	0.0405253	-0.389882	0.211717	0.132623	-0.395555	-0.328262	-0.14857	-0.0826519	0.179991	-0.381413	-0.297868	-0.319133	-0.330834	-0.10917	0.16786
ENSMUSG00000020234	Tektip1	protein_coding	tektin bundle interacting protein 1 [Source:MGI Symbol;Acc:MGI:1921072]	0.115794	0.0171314	0.630326	0.0919073	0.0625309	0.035999	0.579324	0.438407	0.308524	0.521639	-0.736342	-0.107352	-0.342874	-0.421205	-0.442652	-0.131818	-0.165619	0.239232	2	-0.240587	-0.212857	0.157757	0.10628	0.159828	-0.284898	-0.0713669	0.155893	0.0721068	0.125447	-0.254869	-0.129133	-0.077039	0.453427	-0.434271	0.061448	0.359772	0.136948	-0.149771	0.0200796	0.298805	-0.213445	0.232927	-0.172799	-0.237878	0.0862353	-0.273515	-0.0345318	-0.394981	0.509375	-0.0173042	0.297428	-0.33247	-0.248969	-0.250229	0.0632109	0.143272	-0.315271	0.0722946	0.333094	-0.18921	-0.509922	-0.0469469	-0.3263	0.221623	-0.247925	0.219275	0.247886	0.479004	-0.115375	-0.134022	-0.304884	0.348231	0.137511	-0.141063	0.174421	-0.273435	0.0790309	-0.546848	-0.0818924	-0.0846365	0.278689	0.252849	0.422761	0.0491034	-0.173225	-0.283202	-0.0599385	0.189695	-0.220912	-0.311936	-0.193049	0.12496
ENSMUSG00000020235	Fzr1	protein_coding	fizzy and cell division cycle 20 related 1 [Source:MGI Symbol;Acc:MGI:1926790]	0.156134	0.815275	0.22857	1.49182e-08	3.41795e-05	8.33169e-05	2.11307e-07	0.345961	0.772179	0.186884	0.0280455	0.107465	0.521966	0.395923	-0.346937	-0.552001	-0.0802818	0.0269666	3	-0.449736	-0.622013	0.616357	0.698466	-0.481241	0.144531	0.431552	0.17962	-0.161677	0.371419	-0.256302	0.0722417	0.0722932	0.00780238	0.0460854	0.371258	-0.0357206	0.0411222	-0.251025	-0.193011	-0.433064	0.196742	-0.373523	-0.393013	-0.394334	-0.266795	-0.61277	-0.107037	-0.335576	0.437096	-0.276711	0.472098	-0.33028	-0.675388	0.151346	-0.0310973	0.455254	-0.260025	-0.538342	0.180057	-0.521077	-0.374088	0.241726	-0.278602	-0.428282	-0.313315	0.496274	0.537988	-0.212506	-0.196295	-0.0897797	-0.374824	-0.374023	-0.360122	-0.266578	0.257277	-0.172811	-0.0543034	-0.499529	-0.133563	-0.146844	0.332312	0.25028	0.379901	-0.086627	-0.0673136	-0.626733	0.037506	0.540832	0.14927	-0.080252	-0.216185	-0.112165
ENSMUSG00000020238	Ncln	protein_coding	nicalin [Source:MGI Symbol;Acc:MGI:1926081]	0.663044	0.901703	0.685903	0.0124852	0.000443299	0.121611	0.0389325	0.230032	0.614786	0.0488549	0.0127114	0.0307832	0.176012	0.281761	-0.110595	-0.170436	-0.0878781	-0.0402218	60	0.424414	0.104791	-0.15216	-0.177653	0.241728	-0.0934855	-0.208947	-0.0349799	0.192366	-0.272558	-0.337694	0.294628	-0.216223	0.330031	-0.40396	-0.164346	0.266319	0.243787	-0.247517	0.401232	0.0470454	-0.345048	-0.116638	0.422063	0.172255	0.187782	0.358678	-0.385831	-0.00927498	0.131712	-0.0140823	-0.168156	0.0196486	0.144327	-0.151165	-0.477335	0.096191	0.0115422	0.146747	-0.0731963	-0.256088	-0.0465984	0.120778	-0.162773	0.120598	0.302236	0.0465268	-0.269581	0.145144	0.0325672	-0.208322	0.161468	-0.0191519	0.423882	0.0259408	-0.262525	0.380809	0.173814	0.336875	-0.364366	0.587869	0.0353888	-0.272294	-0.407419	0.0839623	-0.29996	0.348898	-0.361662	-0.324146	-0.220075	-0.206659	-0.0723846	0.598801
ENSMUSG00000020241	Col6a2	protein_coding	collagen, type VI, alpha 2 [Source:MGI Symbol;Acc:MGI:88460]	0.420879	0.971688	0.536961	0.0332022	0.961144	0.785292	0.0369378	0.897046	0.907412	-0.441483	-0.0178326	-0.229658	-0.727244	0.0180924	0.0940923	0.841129	0.0459746	-0.0453372	1	0.35934	0.793325	-0.844579	-0.180912	0.524456	-0.590495	0.110837	0.214166	0.852306	-0.492482	0.402028	-0.136831	-0.262801	0.476291	-0.631486	-0.127061	0.0934498	0.133612	0.0042975	-0.384366	0.682054	-0.693618	-0.0659356	0.0394748	0.332613	0.411619	0.016138	-0.110807	-0.0308683	-0.186218	0.297448	0.117825	0.461366	0.255545	-0.30704	-0.410303	-0.563213	-0.384127	-0.110442	0.23861	0.240305	0.0275878	-0.382006	-0.0320133	0.408302	0.684505	-0.473899	-0.0381072	0.736453	-0.456304	0.216418	0.063362	0.446366	0.723308	0.228595	-0.604648	0.298905	0.33035	0.255772	0.127523	0.0559705	-0.599978	-0.376183	-0.52492	-0.282704	-0.229138	0.311571	-0.520086	-0.441777	-0.459695	-0.643964	0.489779	-0.0800368
ENSMUSG00000020246	Hcfc2	protein_coding	host cell factor C2 [Source:MGI Symbol;Acc:MGI:1915183]	0.382095	0.974215	0.533355	3.94962e-11	1.25204e-11	0.154576	0.0236059	0.489384	0.8187	-0.132816	0.00449702	-0.0641594	0.745124	0.856227	0.137277	0.25351	0.0681464	0.0247462	33	0.132177	0.155524	-0.134532	-0.406619	0.0836414	-0.174033	-0.242649	0.0710947	0.0958685	-0.0138663	0.0744902	-0.319863	0.107903	0.0449637	-0.027686	0.26342	0.177675	-0.286489	0.00829522	0.261476	0.384474	-0.029656	0.446308	0.118973	-0.0422511	-0.0805907	0.207571	0.143156	-0.0831998	-0.167875	-0.341794	-0.0430697	0.0615299	0.456717	-0.0695207	0.504896	-0.073291	0.0707846	0.412885	-0.3141	0.446644	0.104218	0.0735514	0.19164	-0.169261	0.0811725	-0.528094	-0.300264	0.256518	0.130618	-0.012874	-0.197801	0.239579	-0.0826294	-0.224196	-0.0678197	-0.148811	0.0202261	0.196549	-0.00597164	-0.325572	-0.349094	-0.0240137	0.10486	-0.118359	0.0389375	0.00646743	0.0711066	-0.143795	-0.117835	0.130585	-0.0190318	-0.00329971
ENSMUSG00000020250	Txnrd1	protein_coding	thioredoxin reductase 1 [Source:MGI Symbol;Acc:MGI:1354175]	0.143947	0.60152	0.153511	9.68836e-12	1.17793e-06	0.756823	0.034585	0.298377	0.344673	0.122012	0.0397378	0.0808749	0.425227	0.30263	0.0161801	-0.128933	-0.056147	-0.0559318	2	-0.159939	-0.688603	0.773683	-0.0572702	-0.424461	0.57657	-0.241347	0.0324446	-0.750112	0.46167	-0.641784	0.112209	0.444073	-0.416846	0.473541	0.238877	-0.161935	-0.342883	-0.29698	0.441266	-0.370654	0.72722	0.111835	-0.136021	-0.237778	-0.416419	-0.00696518	-0.0695678	-0.0843572	0.190373	-0.639771	0.0953924	-0.50733	-0.0784006	0.446755	0.453263	0.491819	0.267974	0.172957	-0.18467	-0.288564	-0.0362033	0.46157	0.241565	-0.43648	-0.612332	0.463041	0.06501	-0.497555	0.660063	-0.24665	-0.212771	-0.378893	-0.558598	-0.274653	0.553752	-0.41401	-0.261065	-0.414836	-0.00457889	-0.165766	0.678358	0.411897	0.563512	0.0906148	0.114187	-0.404054	0.396857	0.267513	0.218481	0.644462	-0.550411	0.105413
ENSMUSG00000020251	Glt8d2	protein_coding	glycosyltransferase 8 domain containing 2 [Source:MGI Symbol;Acc:MGI:1922032]	0.991619	0.0986611	0.257757	0.000303951	1.58152e-05	0.0734579	0.211181	0.0612318	0.34652	0.00454641	0.664143	0.334345	-1.01255	-1.37526	0.495699	-0.394107	0.534074	0.29142	2	-0.331435	-0.649166	0.674069	0.213789	-0.291746	0.500567	-0.148838	-0.47667	-0.630725	0.402958	-0.282484	0.402612	-0.181308	-0.275644	0.141742	0.320866	0.00890712	0.314507	-0.167775	0.442609	-0.516497	0.30061	-0.271464	0.19891	-0.0120113	-0.183157	-0.0784554	-0.315119	0.0120123	0.499701	-0.28758	0.0693005	-0.656207	-0.41667	0.122853	0.203176	0.702312	0.428091	-0.149091	-0.297418	-0.137256	-0.406236	0.241445	-0.0401098	-0.325594	-0.145935	0.314245	0.0188353	-0.443698	0.000419678	-0.222577	-0.332781	-0.308643	-0.51868	-0.417434	0.241283	-0.339451	-0.515946	-0.0286563	-0.248382	-0.138948	0.492791	0.0721857	0.265906	0.476229	0.0781871	-0.420834	0.155901	0.192064	0.0854444	0.38157	-0.194326	0.379733
ENSMUSG00000020253	Ppm1m	protein_coding	protein phosphatase 1M [Source:MGI Symbol;Acc:MGI:1915155]	0.548722	0.120398	0.136309	0.000453586	0.203775	0.569346	0.370967	0.2043	0.407332	0.0888326	0.213179	0.151006	0.33487	0.128496	0.0531978	-0.0960634	0.122786	-0.0875894	19	0.0633132	-0.428608	0.484271	-0.312459	-0.232823	0.582909	-0.369367	-0.177809	-0.679302	0.178653	-0.386722	0.215995	0.292667	-0.351306	0.307642	0.0637736	-0.0193811	-0.186237	-0.289593	0.667852	-0.354853	0.446326	-0.118335	0.291221	0.124281	-0.195689	0.510341	-0.445805	0.189413	0.162539	-0.513041	-0.265036	-0.456043	0.155916	0.32946	0.159567	0.401175	0.58922	0.234049	-0.483829	-0.26887	0.118799	0.495862	0.343596	-0.444395	-0.33755	0.271334	-0.395378	-0.507888	0.57676	-0.43845	-0.064891	-0.557483	-0.410677	-0.344342	0.148472	-0.0298749	-0.247136	0.0709008	-0.197687	0.0742627	0.312131	-0.00776023	0.106161	0.301864	0.0505403	-0.0748525	0.177838	-0.11245	0.0898461	0.66095	-0.220298	0.315351
ENSMUSG00000020255	Nopchap1	protein_coding	NOP protein chaperone 1 [Source:MGI Symbol;Acc:MGI:106381]	0.183961	0.602066	0.527625	0.000261569	0.00154385	0.0149611	0.13752	0.404254	0.851799	-0.296843	0.106334	-0.0952549	0.525014	0.497623	0.349304	0.240498	0.120483	0.0295266	1	0.0696882	0.830649	-0.775159	-0.362018	0.0666934	-0.118069	0.157663	-0.0495762	0.509773	-0.183631	0.791753	-0.336199	-0.212572	0.080695	-0.103534	-0.64134	0.170049	0.117593	0.403121	-0.263821	0.471707	-0.405277	-0.0711484	0.222941	0.36748	0.53472	0.276142	-0.0456659	0.556302	-0.157241	0.539786	0.000993419	0.326994	0.211478	-0.466372	-0.34626	-0.516165	-0.0150675	0.12778	-0.0105322	0.532207	0.0811021	-0.559266	0.214733	0.416543	0.236421	-0.49691	-0.356403	0.314383	-0.258064	0.204923	0.264633	0.391893	0.376545	0.217552	-0.452956	0.155496	0.485806	0.137318	0.417156	0.000345806	-0.655679	-0.371854	-0.356346	-0.0742374	-0.292213	0.429116	-0.0282463	-0.232847	-0.325248	-0.52112	0.393868	-0.41752
ENSMUSG00000020256	Aldh1l2	protein_coding	aldehyde dehydrogenase 1 family, member L2 [Source:MGI Symbol;Acc:MGI:2444680]	0.419874	0.902922	0.608225	3.41775e-11	3.90517e-07	0.070047	0.878628	0.642358	0.211594	0.133904	-0.0185484	0.0576777	0.818125	0.638253	0.191961	-0.0182918	0.0499808	-0.148344	20	-0.0598814	0.361839	-0.346174	-0.600135	0.258687	-0.0466721	-0.108554	0.20261	-0.158574	-0.0457242	0.329333	-0.294931	0.263108	0.132108	-0.148836	-0.377858	0.176735	0.0898196	-0.16274	-0.0209058	0.50307	0.0245408	0.192093	-0.126188	0.48714	0.120703	0.318711	-0.403576	0.192438	0.105738	0.174553	0.134405	-0.148325	0.302926	-0.115427	0.0135505	-0.21882	-0.00393168	0.118757	0.0663545	0.160753	-0.0147372	0.0459679	0.356223	0.299038	0.0669723	0.096903	-0.203783	0.31175	-0.00566761	-0.347461	-0.0719731	0.0322242	0.0888146	0.0766129	-0.0402253	-0.162982	0.149165	-0.128961	0.338522	-0.317053	-0.0787729	-0.136528	0.178163	-0.0717651	0.14544	0.222208	0.121516	-0.40256	-0.260456	0.0429416	0.0354229	-0.0562898
ENSMUSG00000020257	Wdr82	protein_coding	WD repeat domain containing 82 [Source:MGI Symbol;Acc:MGI:1924555]	0.437473	0.618402	0.364169	2.55802e-15	1.36458e-11	0.00616722	0.10714	0.0227482	0.734048	0.0758483	0.0446281	0.0602382	0.629175	0.549341	0.173924	0.114835	0.147361	0.0236011	2	-0.150919	-0.782556	0.854765	0.109392	-0.361032	0.472737	-0.312718	0.143607	-0.640802	0.563627	-0.465516	-0.131312	0.528025	-0.381323	0.456418	0.374349	-0.169358	-0.495149	-0.261741	0.412973	-0.32831	0.561819	0.211989	-0.393012	-0.449331	-0.31049	-0.196951	-0.0109023	-0.143908	0.320152	-0.635468	0.12141	-0.497912	-0.0759606	0.436623	0.577841	0.531603	0.0622228	-0.0806117	-0.308145	-0.291719	-0.108965	0.413597	0.289709	-0.385268	-0.552123	0.561822	0.322474	-0.398966	0.57315	-0.242184	-0.257579	-0.400316	-0.580182	-0.471079	0.38145	-0.574363	-0.400897	-0.530567	-0.0992721	-0.284487	0.491586	0.680825	0.624873	0.176618	0.340122	-0.622142	0.218217	0.440891	0.35946	0.505044	-0.331813	0.153065
ENSMUSG00000020261	Slc36a1	protein_coding	solute carrier family 36 (proton/amino acid symporter), member 1 [Source:MGI Symbol;Acc:MGI:2445299]	0.81107	0.584648	0.585313	7.20782e-06	1.81764e-05	0.55105	0.59741	0.0090898	0.20106	-0.0383316	-0.0805938	-0.0594627	0.480825	0.505182	-0.0604208	-0.0613273	-0.279633	-0.147076	1	0.172098	0.810472	-0.866902	-0.2676	0.414285	-0.688901	0.257812	0.280557	0.707414	-0.601423	0.384506	-0.162996	-0.299851	0.676511	-0.634724	-0.304702	0.388932	0.394578	0.0221428	-0.47211	0.47997	-0.624276	0.0620878	0.173138	0.455378	0.266344	0.113713	-0.146549	-0.0681728	-0.164933	0.362303	-0.0492759	0.562321	0.290383	-0.509054	-0.487272	-0.596679	-0.439991	-0.0198013	0.439496	0.240372	0.0716197	-0.168232	-0.23536	0.222849	0.640908	-0.358564	-0.179138	0.593942	-0.454228	0.0149903	-0.0367514	0.40953	0.449158	0.24622	-0.357356	0.436213	0.636327	0.288477	0.128425	-0.020122	-0.523819	-0.617289	-0.508253	-0.516103	-0.237533	0.554341	-0.31795	-0.57593	-0.509116	-0.574991	0.0746712	-0.0979772
ENSMUSG00000020262	Adarb1	protein_coding	adenosine deaminase, RNA-specific, B1 [Source:MGI Symbol;Acc:MGI:891999]	0.891667	0.580483	0.635343	9.79793e-06	8.58428e-06	0.0677308	0.117361	0.786811	0.391457	-0.0265361	-0.0990335	-0.0627848	0.574247	0.641478	0.227858	0.223031	-0.0342342	-0.119347	1	0.154593	0.809662	-0.841294	-0.223393	0.383806	-0.692237	0.249808	0.466584	0.758442	-0.535184	0.402804	-0.344921	-0.105246	0.574359	-0.519426	-0.299558	0.250214	0.0739343	0.0163624	-0.597667	0.615279	-0.515106	0.19275	-0.125987	0.29472	0.302853	-0.0977845	0.0598214	-0.125068	-0.243748	0.343409	0.0258805	0.666893	0.354888	-0.412235	-0.372716	-0.711832	-0.604123	-0.0659592	0.439267	0.287898	0.114001	-0.199108	-0.0958987	0.294003	0.545843	-0.300028	0.0306909	0.668715	-0.327922	0.153615	0.0040621	0.460572	0.457374	0.271566	-0.265287	0.30403	0.608892	0.0514965	0.264421	-0.0746945	-0.539527	-0.344007	-0.343662	-0.614844	-0.112574	0.431867	-0.287955	-0.439002	-0.461926	-0.579408	0.129847	-0.37152
ENSMUSG00000020263	Appl2	protein_coding	adaptor protein, phosphotyrosine interaction, PH domain and leucine zipper containing 2 [Source:MGI Symbol;Acc:MGI:2384914]	0.305494	0.729561	0.60067	0.00451412	0.0377866	0.013606	0.44597	0.180802	0.0962139	-0.143886	0.0444139	-0.049736	-0.251625	-0.200789	-0.223455	-0.077272	-0.122439	-0.167669	1	0.273605	0.94273	-0.941598	-0.541407	0.463449	-0.410834	-0.0330338	0.107666	0.577782	-0.535682	0.50649	-0.244653	-0.124185	0.306832	-0.375821	-0.451165	0.0810572	0.0912967	0.148839	-0.339855	0.630988	-0.471741	0.0487988	0.202612	0.532662	0.405902	0.412179	-0.117174	0.264916	-0.319825	0.367435	-0.195085	0.458631	0.507861	-0.320961	-0.32163	-0.705961	-0.0602633	0.152654	0.182163	0.383186	0.304679	-0.352593	0.19311	0.429179	0.441442	-0.505885	-0.385372	0.540317	-0.143362	0.0762279	0.200507	0.456703	0.551913	0.327731	-0.513411	0.295426	0.43461	0.23807	0.371542	-0.0329238	-0.612368	-0.491798	-0.511929	-0.199263	-0.214302	0.559639	-0.287837	-0.591531	-0.424453	-0.386999	0.428349	-0.180553
ENSMUSG00000020265	Sumo3	protein_coding	small ubiquitin-like modifier 3 [Source:MGI Symbol;Acc:MGI:1336201]	0.698429	0.157578	0.2144	0.120525	0.00732938	0.216819	0.0165254	0.249538	0.362283	0.0364365	0.123044	0.0797403	-0.0902739	-0.176434	0.0737425	-0.167034	0.0706868	-0.0612295	2	0.00488735	-0.649191	0.735481	0.226441	-0.462565	0.726821	-0.197934	-0.143931	-0.563808	0.492989	-0.485593	0.33923	0.302944	-0.682357	0.568851	0.217686	-0.428675	-0.394967	-0.228535	0.458262	-0.418128	0.628621	-0.171817	-0.138325	-0.261297	-0.133432	-0.238064	0.0415603	0.083006	0.0770824	-0.372233	0.12209	-0.372349	-0.239399	0.570946	0.204183	0.554961	0.281726	-0.119324	-0.476252	-0.214388	-0.049475	0.210808	0.306877	-0.249011	-0.258017	0.37417	0.28542	-0.586777	0.484304	0.0466584	0.0226026	-0.550825	-0.356597	-0.240046	0.316384	-0.309887	-0.551503	-0.10118	-0.134528	0.143572	0.57902	0.487902	0.280313	0.237042	0.18863	-0.377836	0.222662	0.30944	0.270239	0.531171	-0.196001	-0.00185425
ENSMUSG00000020267	Hint1	protein_coding	histidine triad nucleotide binding protein 1 [Source:MGI Symbol;Acc:MGI:1321133]	0.586488	0.303306	0.765488	1.36324e-08	8.16241e-07	0.0139425	0.210757	0.729494	0.460426	0.0825661	-0.143992	-0.0307131	-0.607792	-0.564496	-0.241433	-0.138182	0.0340681	0.0799297	2	-0.28776	-0.928969	0.886049	0.374372	-0.130969	0.159205	-0.187307	-0.0783484	-0.557187	0.360499	-0.492998	0.151552	0.079632	-0.0362967	0.100699	0.584596	0.155685	-0.0931754	-0.050465	0.352573	-0.503323	0.340333	0.228731	-0.153288	-0.614901	-0.448446	-0.303345	0.117446	-0.470762	0.430407	-0.471505	-0.0334607	-0.490515	-0.282494	0.191047	0.489684	0.51743	0.0759842	0.127423	-0.0607409	-0.373413	-0.424839	0.414336	-0.301434	-0.473872	-0.562711	0.438529	0.264056	-0.252321	0.155621	-0.0842468	-0.294221	-0.212876	-0.588858	-0.444939	0.530953	-0.295807	-0.430685	-0.370891	-0.431035	-0.081722	0.474855	0.490437	0.573525	0.208324	0.275094	-0.674601	0.197139	0.448319	0.292362	0.388298	-0.410209	0.245179
ENSMUSG00000020268	Lyrm7	protein_coding	LYR motif containing 7 [Source:MGI Symbol;Acc:MGI:1922780]	0.698383	0.675861	0.57014	3.63563e-09	2.39165e-08	0.00333054	0.348915	0.429609	0.583747	-0.070422	-0.0698046	-0.0701133	-0.765625	-0.789484	-0.349156	-0.123538	-0.0934213	-0.071003	15	0.0720895	-0.399549	0.318893	0.316121	0.0670113	-0.0669685	0.0208289	-0.265104	-0.0430296	0.076036	-0.178399	0.191579	-0.309641	-0.00320255	-0.112719	0.669696	-0.0634915	0.100565	-0.236193	0.200786	-0.230416	-0.224056	-0.229585	0.0795346	0.01927	-0.235131	-0.10962	-0.111573	-0.268149	0.0925478	-0.358059	0.0905978	-0.109843	-0.208436	0.0196387	0.231941	0.381264	5.91359e-05	-0.300425	-0.120711	-0.0687126	-0.100436	0.230063	-0.145925	-0.291683	0.292134	0.0956603	0.0451067	-0.250478	-0.269529	-0.101343	-0.35446	-0.0924141	-0.146822	-0.218674	0.0231772	-0.0432451	-0.412583	0.275481	-0.416976	-0.0257021	0.123485	0.011451	0.00562878	0.266965	0.194745	-0.237301	-0.140284	0.279198	0.227856	0.223296	0.126395	0.434068
ENSMUSG00000020271	Fbxw11	protein_coding	F-box and WD-40 domain protein 11 [Source:MGI Symbol;Acc:MGI:2144023]	0.733208	0.975571	0.785788	3.2682e-11	5.04218e-08	0.976422	0.301482	0.754213	0.662519	0.0253895	0.00209416	0.0137418	0.36845	0.313936	0.00138892	-0.0559074	-0.0151462	-0.0231733	42	-0.253403	-0.497301	0.508672	0.186853	-0.0698639	-0.0516969	-0.233287	0.126443	-0.246315	-0.0994913	-0.514244	-0.0134429	0.0367606	0.171381	-0.149007	0.474538	0.163517	-0.243423	-0.378704	0.0750251	-0.339722	0.174464	0.12846	-0.14467	-0.252334	-0.215522	-0.264192	-0.0627646	-0.52627	0.356801	-0.643396	-0.357311	-0.0463141	0.132419	0.0186509	0.241074	0.154644	-0.083073	-0.140846	-0.0344004	-0.228522	-0.150682	0.655551	-0.104178	-0.60723	-0.185975	0.414459	0.142163	-0.0687639	0.35505	-0.170663	-0.453997	-0.0159885	-0.553277	-0.533397	0.397512	-0.112921	-0.132348	-0.445288	-0.248964	-0.162498	0.195988	0.209916	0.25204	-0.0306462	0.200505	-0.465645	-0.165316	0.098439	-0.0938791	0.291198	-0.272394	0.052286
ENSMUSG00000020272	Stk10	protein_coding	serine/threonine kinase 10 [Source:MGI Symbol;Acc:MGI:1099439]	0.139161	0.268716	0.728555	0.0709383	0.586598	0.013403	0.0678861	0.0170212	0.0470403	-0.252782	0.172939	-0.0399214	-0.189884	0.0625972	-0.271316	-0.22688	-0.268916	-0.243708	1	0.112402	0.785755	-0.707334	-0.541547	-0.0619875	-0.163261	0.088306	0.241205	0.552247	-0.123239	0.416045	-0.440692	-0.0315147	0.206084	-0.186612	-0.407925	0.202938	-0.0199059	0.0798701	-0.144966	0.532384	-0.442793	-0.0817257	0.309615	0.366923	0.394802	0.386799	-0.24973	0.428938	-0.105401	0.0106408	0.11553	0.278034	0.380455	-0.437646	-0.294496	-0.328947	-0.131735	0.11645	0.0456108	0.289722	0.256433	-0.327604	0.309851	0.169634	0.318406	-0.37434	-0.389301	0.260529	-0.0581279	-0.141545	-0.0486995	0.299247	0.27809	0.200488	-0.540143	0.0804805	0.709538	0.0679143	0.496901	-0.105442	-0.622507	-0.431144	-0.366266	-0.339034	-0.588159	0.480124	-0.174008	-0.288506	-0.410947	-0.497697	0.185474	-0.201103
ENSMUSG00000020273	Papolg	protein_coding	poly(A) polymerase gamma [Source:MGI Symbol;Acc:MGI:2442119]	0.386629	0.186821	0.79493	5.79094e-14	1.07522e-12	0.000450209	0.0509519	0.000481826	0.281402	-0.127792	0.179737	0.0259724	0.875509	0.894725	0.343602	0.211181	0.351546	0.113503	25	-0.0248469	0.261651	-0.174738	-0.483037	0.0106881	0.111384	-0.3864	-0.00993653	0.110004	0.0431231	0.160855	-0.144152	-0.0111284	0.108556	-0.294892	-0.180089	0.407128	-0.0867632	-0.0479562	0.407163	0.486677	-0.123455	0.145076	0.305228	0.0902454	0.470673	0.173579	-0.323667	0.183351	0.388288	-0.147471	-0.0103345	-0.268153	0.294517	-0.239582	-0.0212198	0.00656043	0.195852	0.349889	-0.452773	0.322286	-0.361451	-0.118313	0.28114	0.0177776	0.0795537	-0.354135	-0.280025	0.484431	0.133309	-0.0542376	-0.191258	0.173428	0.0254782	-0.471033	-0.289175	-0.188991	0.0968512	-0.0752346	0.0656771	-0.138867	-0.33395	-0.104379	-0.0111352	0.0408582	-0.309007	-0.0882023	-0.127628	-0.392559	-0.65138	-0.211569	0.0777257	-0.13308
ENSMUSG00000020275	Rel	protein_coding	reticuloendotheliosis oncogene [Source:MGI Symbol;Acc:MGI:97897]	0.21459	0.4003	0.727018	1.0834e-08	2.25483e-08	0.0118573	0.0357999	0.0686845	0.262245	-0.305078	0.189251	-0.0579135	0.9879	1.06415	0.398538	0.377932	0.292875	0.196155	1	0.263343	0.862148	-0.844658	-0.45071	0.137343	-0.262445	0.139469	0.0453427	0.621782	-0.222965	0.607098	-0.389165	-0.086443	0.124926	-0.146888	-0.458313	0.0560228	-0.0325483	0.169316	-0.186942	0.710531	-0.539682	-0.0755636	0.254524	0.510643	0.49473	0.423098	-0.0663141	0.44472	-0.338255	0.35017	0.117819	0.324623	0.244803	-0.326176	-0.218153	-0.484165	-0.0453497	0.101123	0.00334218	0.473492	0.333507	-0.543899	0.2734	0.417316	0.338938	-0.647313	-0.411663	0.355025	-0.167632	0.0144258	0.090215	0.328782	0.555626	0.224639	-0.572142	0.186466	0.460103	0.30211	0.335711	-0.0939198	-0.58376	-0.42712	-0.397489	-0.106995	-0.371641	0.560167	-0.0783317	-0.275715	-0.303305	-0.389413	0.447765	-0.303294
ENSMUSG00000020277	Pfkl	protein_coding	phosphofructokinase, liver, B-type [Source:MGI Symbol;Acc:MGI:97547]	0.129638	0.932443	0.23901	7.53631e-13	3.60123e-07	0.684226	0.0691163	0.129158	0.846726	0.136502	0.0069457	0.0717236	0.494218	0.345177	-0.0229142	-0.118954	-0.0887737	-0.0122883	2	-0.315637	-0.831019	0.859672	0.33142	-0.313647	0.332838	-0.316566	0.219548	-0.511669	0.481515	-0.643714	0.0801332	0.414724	-0.212409	0.228289	0.301293	-0.0537143	-0.386543	-0.28709	0.363043	-0.298709	0.503498	0.224298	-0.379174	-0.68591	-0.124238	-0.53005	0.160282	-0.355692	0.446997	-0.370437	0.0504463	-0.427134	-0.171189	0.350903	0.247607	0.608982	-0.0808461	-0.0961396	-0.265925	-0.471695	-0.303292	0.364426	-0.00866147	-0.175187	-0.381653	0.653962	0.604282	-0.182512	0.401514	-0.148611	-0.158875	-0.405343	-0.463157	-0.321348	0.420369	-0.428898	-0.426113	-0.508012	-0.20857	0.0947226	0.523373	0.74219	0.558634	0.054862	0.193519	-0.525275	0.040425	0.342071	0.165912	0.254149	-0.362354	0.043171
ENSMUSG00000020280	Pus10	protein_coding	pseudouridylate synthase 10 [Source:MGI Symbol;Acc:MGI:1921717]	0.762695	0.149245	0.230377	5.07043e-06	0.000168897	0.0560406	0.002637	0.0702444	0.672662	-0.0682078	-0.301788	-0.184998	-0.690565	-0.612923	0.2766	0.510666	0.269236	0.0680369	1	0.263494	0.527385	-0.543247	-0.419909	0.22507	-0.153242	-0.019565	-0.0119178	0.198215	-0.0151994	0.416087	-0.272047	0.0160176	0.0432297	0.05542	-0.645222	0.129141	0.121569	0.239593	0.08958	0.560767	-0.192962	0.364246	0.0408005	0.238348	0.294352	0.31888	0.184646	0.37075	-0.286528	0.688092	0.139117	0.184667	0.202993	-0.25636	-0.0732793	-0.235713	-0.0885821	0.337535	-0.0501676	0.461691	0.131268	-0.423087	0.113702	0.7633	0.167473	-0.325799	-0.232006	0.28801	-0.134376	0.0347154	0.454218	0.311315	0.554277	0.431077	-0.140626	0.0257706	0.222159	0.313116	0.161828	0.193322	-0.161588	-0.0401474	-0.0207477	0.0560951	0.0363118	0.617216	0.21806	-0.130864	0.0400877	-0.255297	0.0736181	0.0436042
ENSMUSG00000020282	Rhbdf1	protein_coding	rhomboid 5 homolog 1 [Source:MGI Symbol;Acc:MGI:104328]	0.226532	0.492182	0.667005	0.60512	0.031733	0.157214	0.0220919	0.0789399	0.764157	-0.229752	0.119358	-0.0551969	0.0598496	0.280769	0.170015	0.319701	0.218294	0.0403829	1	0.360125	0.757449	-0.71878	-0.570783	0.238192	-0.0225086	-0.0856184	-0.214933	0.28369	-0.368417	0.412051	-0.132291	-0.18687	-0.0388348	-0.0190611	-0.527599	-0.0817308	0.0542021	0.145898	-0.077184	0.315295	-0.358115	-0.175073	0.415311	0.716641	0.367246	0.693697	-0.224649	0.572803	-0.365651	0.253265	-0.296749	0.3409	0.40679	-0.255367	-0.265701	-0.501692	0.234511	0.138694	0.0194222	0.384665	0.478968	-0.301565	0.377447	0.328227	0.27352	-0.329376	-0.628079	-0.0241124	0.11822	-0.0416545	0.252712	0.302356	0.394931	0.300014	-0.391219	0.262782	0.319385	0.314727	0.330056	0.0878148	-0.33784	-0.484584	-0.519004	0.138995	-0.188978	0.641232	-0.0812875	-0.358264	-0.164282	-0.0489179	0.382604	-0.0200844
ENSMUSG00000020283	Pex13	protein_coding	peroxisomal biogenesis factor 13 [Source:MGI Symbol;Acc:MGI:1919379]	0.129408	0.0566689	0.855929	0.0191276	0.0341489	0.0368671	0.117489	0.171077	0.651258	0.169944	-0.197307	-0.0136818	-0.163002	-0.162684	-0.14895	-0.127004	-0.0994511	-0.0357788	16	-0.469234	-0.306628	0.22384	0.448808	0.0121338	-0.411804	0.342884	0.396999	0.0360291	-0.0396902	-0.23676	0.0187215	-0.0694755	0.545645	-0.37117	0.0970314	0.397006	0.275572	-0.0630071	-0.438907	-0.153137	-0.014006	0.185856	-0.349321	-0.376019	-0.19189	-0.651456	0.154234	-0.618224	0.368215	0.107109	0.166263	0.0318839	-0.353211	-0.227128	-0.181855	-0.000449893	-0.596602	-0.13324	0.665115	-0.400226	-0.466626	0.201671	-0.650144	-0.107615	-0.16661	0.495482	0.542481	0.242921	-0.314476	0.00032179	-0.277121	0.0763252	-0.215257	0.0310762	0.489665	0.0289558	0.264578	-0.520408	-0.0886699	-0.0164354	0.284403	0.143266	0.343639	-0.468335	-0.000724951	-0.230029	0.0369962	0.147537	-0.144913	-0.289811	-0.511953	-0.220741
ENSMUSG00000020284	Cfap410	protein_coding	cilia and flagella associated protein 410 [Source:MGI Symbol;Acc:MGI:1915134]	0.159224	0.477007	0.573707	5.74323e-06	1.89813e-08	0.71326	0.0928231	0.824132	0.484585	0.172781	-0.0796752	0.0465527	-0.369691	-0.533986	0.0282492	-0.149785	-0.0175726	0.0607485	2	-0.118213	-0.726725	0.752117	0.039522	-0.366206	0.407231	-0.126682	0.0752852	-0.709447	0.479595	-0.580799	0.0297542	0.353943	-0.261416	0.431801	0.117512	-0.00282791	-0.172936	-0.355756	0.465619	-0.369426	0.525077	0.203377	-0.206319	-0.182279	-0.374928	-0.062673	-0.0402718	-0.120312	0.216218	-0.375936	0.158676	-0.383888	-0.161092	0.250482	0.349525	0.588222	-0.00883651	0.0202919	-0.122192	-0.285566	-0.0587966	0.501171	0.0818902	-0.233106	-0.405645	0.683395	0.163489	-0.560069	0.455362	-0.393388	-0.177884	-0.402033	-0.476998	-0.169847	0.635324	-0.355146	-0.20743	-0.270016	-0.181235	0.00337468	0.760951	0.457594	0.596702	0.0995238	0.291963	-0.161636	0.435674	0.387639	0.380152	0.55384	-0.649501	0.292686
ENSMUSG00000020287	Mpg	protein_coding	N-methylpurine-DNA glycosylase [Source:MGI Symbol;Acc:MGI:97073]	0.0319603	0.279308	0.382917	0.169562	0.0302065	0.938539	0.0311089	0.773578	0.292094	0.339778	-0.15514	0.092319	-0.131717	-0.233197	-0.00756084	-0.24711	-0.0290382	-0.117174	2	-0.149182	-0.684832	0.700017	0.113864	-0.116509	0.375418	-0.164828	0.204776	-0.580642	0.550908	-0.338441	-0.103717	0.471606	-0.329725	0.304366	0.27376	-0.222959	-0.422984	-0.322817	0.252517	-0.0670231	0.489307	0.139243	-0.617291	-0.334793	-0.286695	-0.316448	-0.0488358	-0.183313	0.304918	-0.350544	0.402474	-0.472392	-0.159857	0.373456	0.420542	0.414168	-0.118697	-0.107214	-0.0787876	-0.342246	-0.251689	0.328991	0.285566	-0.0101846	-0.453306	0.754666	0.43911	-0.223188	0.276662	-0.163786	-0.118551	-0.297395	-0.280901	-0.0984246	0.491069	-0.552274	-0.437747	-0.612985	0.0239694	-0.0765269	0.565188	0.758537	0.76255	0.175765	0.437287	-0.555773	0.250374	0.509634	0.360079	0.39107	-0.171908	0.0631879
ENSMUSG00000020288	Ahsa2	protein_coding	AHA1, activator of heat shock protein ATPase 2 [Source:MGI Symbol;Acc:MGI:1916133]	0.200851	0.157403	0.059494	1.85806e-06	0.00938343	0.698362	0.0610914	0.511312	0.172083	0.17129	0.17418	0.172735	0.428787	0.241396	0.0325515	-0.182898	-0.0568358	-0.130435	2	-0.185629	-0.584087	0.634034	0.100952	-0.247484	0.407635	-0.274774	-0.0118783	-0.60371	-0.000442931	-0.715891	0.391698	0.253515	-0.105289	0.118017	0.0778503	-0.00562535	-0.0966087	-0.309155	0.281013	-0.573455	0.578642	-0.073619	0.0485111	-0.191142	-0.230289	0.0167976	-0.225138	-0.221158	0.327392	-0.452498	-0.376916	-0.377012	-0.0705617	0.384482	-0.0221727	0.283249	0.351176	0.0688419	-0.0912227	-0.53593	-0.0921444	0.55891	-0.0621911	-0.522157	-0.54107	0.451486	0.0251411	-0.28801	0.631242	-0.219329	-0.0965732	-0.42373	-0.455249	-0.402785	0.385992	0.0250167	-0.170682	-0.363036	-0.23016	0.0825882	0.554609	0.109915	0.15863	0.0982905	-0.0123333	-0.34573	0.0309295	-0.110429	-0.0686637	0.458804	-0.455233	0.123493
ENSMUSG00000020289	Nprl3	protein_coding	nitrogen permease regulator-like 3 [Source:MGI Symbol;Acc:MGI:109258]	0.573057	0.608607	0.446946	0.000233047	0.109525	0.310337	0.222569	0.325056	0.752506	0.0577933	0.0482248	0.0530091	0.244667	0.112488	0.0658703	0.0909471	0.0657324	0.0230233	26	0.239287	0.341793	-0.281058	-0.710442	0.252162	0.0861986	-0.377001	-0.0228575	-0.159254	-0.14769	0.0609739	-0.200733	0.202845	-0.0190184	0.036731	-0.181816	-0.0531663	-0.043169	0.0509154	0.123914	0.158084	0.0410827	0.147198	0.219155	0.375508	-0.0850424	0.749289	-0.34164	0.324264	-0.11911	-0.260859	-0.25888	-0.099142	0.531369	0.0294322	0.204456	-0.266229	0.351558	0.356281	0.0451719	0.0880536	0.358039	0.0340768	0.426432	0.0249288	-0.180409	-0.108249	-0.553633	0.0133379	0.41062	-0.271378	0.0724956	0.186221	0.0482729	0.0839084	-0.235401	-0.0929579	0.180553	-0.0608784	0.348077	-0.2835	-0.13757	-0.221216	-0.118396	0.121597	-0.0695211	0.182374	-0.0253267	-0.349265	-0.0268975	0.2003	0.0714893	0.33308
ENSMUSG00000020290	Xpo1	protein_coding	exportin 1 [Source:MGI Symbol;Acc:MGI:2144013]	0.275361	0.701806	0.288469	2.91885e-09	1.55561e-06	0.196125	0.952951	0.419035	0.763172	0.104483	0.0335393	0.0690109	0.405025	0.34376	0.0783166	-0.00406827	0.050161	0.0204718	2	-0.319288	-0.651695	0.663493	0.402388	-0.282257	0.287003	-0.0740316	0.0687436	-0.401114	0.256369	-0.429004	0.233759	0.248444	-0.165893	0.22476	0.211791	-0.0677287	-0.186494	0.118474	0.0645703	-0.528462	0.478036	0.023983	-0.156838	-0.673054	-0.255396	-0.327272	0.20928	-0.246497	0.252263	-0.227858	-0.126469	-0.326957	-0.277568	0.342765	0.0888542	0.280056	0.141961	0.100116	0.0256224	-0.542354	-0.209782	0.172564	-0.228291	-0.338506	-0.649624	0.361772	0.353458	-0.228742	0.275362	0.0913808	0.0406823	-0.344683	-0.422846	-0.163012	0.32255	-0.0848793	-0.206677	-0.441266	-0.132119	0.11565	0.328268	0.400041	0.296154	-0.000604704	-0.0287608	-0.511433	0.100472	0.267916	0.177232	0.174239	-0.287727	-0.134901
ENSMUSG00000020300	Cpeb4	protein_coding	cytoplasmic polyadenylation element binding protein 4 [Source:MGI Symbol;Acc:MGI:1914829]	0.025325	0.339329	0.303498	3.55124e-23	6.89829e-20	0.000112835	1.49909e-05	0.0282817	0.640758	-0.272776	0.105202	-0.0837872	1.16166	1.09591	0.310347	0.405609	0.173621	0.0397415	1	0.279092	0.913691	-0.878035	-0.593355	0.162534	-0.220584	0.0519471	0.0364744	0.514933	-0.264568	0.666933	-0.366218	-0.0862274	0.104262	-0.0699836	-0.556108	0.123895	0.0551467	0.31217	-0.162261	0.550778	-0.47009	0.0493301	0.361625	0.527205	0.443427	0.528755	-0.0560138	0.553226	-0.386777	0.387724	-0.0944966	0.424086	0.431773	-0.38203	-0.241237	-0.528267	-0.00380176	0.211586	-0.00407959	0.521624	0.402081	-0.490691	0.29539	0.378987	0.408227	-0.572591	-0.485165	0.216734	-0.118311	0.00297105	0.194418	0.299078	0.391372	0.299403	-0.544235	0.218981	0.520193	0.409267	0.391852	-0.0633882	-0.646498	-0.487359	-0.496199	-0.196802	-0.284285	0.707453	-0.0412562	-0.42151	-0.26653	-0.332098	0.315369	-0.232098
ENSMUSG00000020303	Stc2	protein_coding	stanniocalcin 2 [Source:MGI Symbol;Acc:MGI:1316731]	0.213202	0.720737	0.246804	0.222333	0.382222	0.313503	0.000135577	0.623465	0.606452	0.395029	0.103577	0.249303	0.23709	-0.187636	-0.201437	-0.926831	-0.100634	-0.115863	2	-0.283586	-0.59975	0.554922	0.433661	-0.212441	0.225243	-0.0791699	-0.319653	-0.33836	0.205353	-0.423421	0.291671	-0.160393	-0.035205	-0.0221606	0.0226168	0.0675963	0.143008	-0.33308	0.329098	-0.282387	-0.00381944	-0.289068	0.0750915	-0.0342357	0.185067	-0.175623	-0.154244	-0.145826	0.494704	0.0450993	-0.0315359	-0.460081	-0.558337	0.0237949	-0.117815	0.556534	0.15748	-0.312702	-0.158208	-0.339703	-0.29596	0.150422	-0.237695	0.00998857	-0.212796	0.433363	0.174214	-0.243115	0.0900931	-0.304432	-0.234648	-0.265728	-0.122247	-0.364791	0.244671	-0.0771692	-0.377429	-0.170349	-0.447673	0.225867	0.608387	0.192457	0.222401	0.538564	-0.0206434	-0.182176	0.0132105	0.307476	0.0341305	0.182217	-0.0709473	0.191779
ENSMUSG00000020305	Asb3	protein_coding	ankyrin repeat and SOCS box-containing 3 [Source:MGI Symbol;Acc:MGI:1929749]	0.521507	0.291131	0.236662	0.00156968	2.77394e-05	0.990316	0.132569	0.442908	0.289796	-0.0947563	-0.143764	-0.11926	0.298185	0.453085	-0.00113054	0.16212	0.0737246	0.111843	2	0.0486564	-0.416947	0.391198	0.0130913	0.411066	0.128524	-0.504651	-0.314319	-0.395966	0.099404	-0.181743	0.301284	-0.0640718	-0.160646	0.0646613	0.377821	-0.123273	0.0267591	0.474634	0.191301	-0.335832	0.287145	0.382344	-0.00593093	-0.509618	-0.355133	-0.0167376	0.286551	-0.160147	0.0782073	-0.139792	-0.316022	-0.296128	0.109966	0.235176	0.468029	0.0260024	0.331835	0.492975	0.0685261	-0.0889096	-0.278749	-0.0623806	-0.131884	0.0112117	-0.41948	0.0804218	0.0779624	-0.0142964	0.122443	0.3764	0.256354	0.233634	-0.196253	0.0317324	0.20097	-0.266873	-0.53915	-0.17691	-0.0788009	0.0159843	0.184927	0.400522	0.200439	0.333393	0.326709	-0.495318	0.0250752	0.080016	0.287174	0.252078	-0.0249649	0.367957
ENSMUSG00000020307	Cdc34	protein_coding	cell division cycle 34 [Source:MGI Symbol;Acc:MGI:102657]	0.196033	0.832337	0.415965	1.06012e-06	1.50436e-05	0.135893	0.801702	0.286106	0.584282	-0.142046	0.0212177	-0.060414	0.361734	0.347672	-0.103658	-0.0198266	-0.0759456	-0.0425868	1	0.264628	0.525615	-0.594052	0.0134796	0.305025	-0.517678	0.235685	0.274984	0.625892	-0.33114	0.448732	-0.269168	0.0116943	0.260278	-0.121443	-0.124688	-0.0690491	-0.0582041	0.423274	-0.553214	0.221017	-0.520242	0.0587012	-0.01904	0.0234031	0.155982	0.0847793	0.281837	0.0644368	-0.453203	0.329543	-0.133608	0.545225	0.143339	-0.110817	-0.201858	-0.597973	-0.339453	-0.0622883	0.43445	-0.00728183	0.417951	-0.458854	-0.131219	0.211603	0.203225	-0.296643	0.064881	0.182675	-0.237958	0.186962	0.189549	0.13756	0.345394	0.354013	-0.456232	0.353048	0.370618	0.190719	0.154202	-0.0284238	-0.51417	-0.19013	-0.471047	-0.365112	-0.0944004	0.356807	-0.218023	-0.136006	0.0715146	-0.366307	0.323045	-0.264858
ENSMUSG00000020308	Tpgs1	protein_coding	tubulin polyglutamylase complex subunit 1 [Source:MGI Symbol;Acc:MGI:106618]	0.589003	0.00161039	0.071372	0.000416433	0.473582	0.000171675	0.032281	0.105474	0.631307	0.0748846	-0.418524	-0.17182	-0.315661	-0.0675019	-0.348924	-0.218643	-0.147187	0.0473861	2	-0.157192	-0.585578	0.557102	0.433346	-0.328378	0.103126	0.202409	-0.224609	-0.38011	0.26093	-0.19539	-0.114016	-0.0649668	-0.199171	0.484633	0.176271	-0.0322532	-0.0675713	0.0847105	0.107309	-0.540809	0.305679	0.180257	-0.230201	-0.378838	-0.489053	-0.124278	0.440573	-0.163834	-0.08574	-0.0388014	-0.0184759	0.0148939	-0.279481	-0.00696498	0.45198	0.303524	-0.0159572	0.00193811	-0.0294554	0.050001	0.0441496	0.313368	-0.256892	-0.210878	-0.51373	0.23763	0.00653767	-0.527325	0.090709	0.0329785	0.100488	0.0537964	-0.330907	-0.00908398	0.636284	-0.100687	-0.134669	-0.125976	-0.281927	0.090302	0.369796	0.363441	0.496988	0.305363	0.383022	-0.189152	0.463815	0.7964	0.717179	0.323957	-0.333994	0.193198
ENSMUSG00000020311	Erlec1	protein_coding	endoplasmic reticulum lectin 1 [Source:MGI Symbol;Acc:MGI:1914003]	0.467078	0.946244	0.623659	0.00547417	0.08405	0.880415	0.738232	0.183353	0.532924	0.0763416	-0.00648703	0.0349273	0.184132	0.12442	-0.00994727	-0.0253367	0.0911958	0.0466173	2	-0.140348	-0.918256	0.895248	0.508075	-0.243868	0.435867	-0.102152	-0.328449	-0.602732	0.390438	-0.504533	0.395644	-0.00752342	-0.311463	0.2483	0.415369	-0.123289	-0.0443619	-0.229446	0.433268	-0.549377	0.389149	-0.146531	-0.140555	-0.31372	-0.272987	-0.293927	-0.0228555	-0.253021	0.364766	-0.288833	0.0919863	-0.543807	-0.536386	0.358992	0.285502	0.623663	0.223115	-0.160986	-0.243305	-0.323785	-0.382144	0.33085	-0.154302	-0.322073	-0.425296	0.453101	0.264022	-0.44049	0.180205	-0.0346119	-0.16783	-0.383617	-0.369577	-0.453244	0.484989	-0.238628	-0.641904	-0.195403	-0.513135	0.091244	0.717085	0.442622	0.448034	0.494463	0.318964	-0.602039	0.216298	0.491949	0.33222	0.487562	-0.237035	0.266604
ENSMUSG00000020312	Shc2	protein_coding	SHC (Src homology 2 domain containing) transforming protein 2 [Source:MGI Symbol;Acc:MGI:106180]	0.54905	0.428649	0.924386	3.10243e-18	2.51799e-13	0.0994112	0.66097	0.0503851	0.455921	-0.0748482	0.0909229	0.00803737	0.947553	0.790271	0.131228	0.0396087	0.161116	0.0664247	2	-0.0752662	-0.468367	0.594906	-0.118612	-0.479859	0.878578	-0.307464	-0.591911	-0.699187	0.592078	-0.156294	0.24017	0.0193434	-0.705505	0.637335	0.0314877	-0.241677	-0.00402383	0.197798	0.621122	-0.536019	0.491771	-0.213986	0.360558	-0.0636074	-0.163241	0.361901	-0.172495	0.540477	0.190018	-0.346578	-0.00844007	-0.643148	-0.194688	0.250318	0.362216	0.581329	0.74834	0.233037	-0.477822	0.0342381	-0.0529957	-0.0443701	0.359301	-0.232085	-0.518424	0.0990369	-0.316237	-0.738292	0.427346	-0.078459	0.0589247	-0.239001	-0.453999	-0.220153	0.103084	-0.430166	-0.376988	-0.042913	0.0692716	-0.0711817	0.381441	0.167126	0.204449	0.615173	-0.0869681	-0.291323	0.376109	0.333063	0.334331	0.480067	-0.131974	0.33571
ENSMUSG00000020315	Sptbn1	protein_coding	spectrin beta, non-erythrocytic 1 [Source:MGI Symbol;Acc:MGI:98388]	0.0194867	0.282558	0.0151193	9.49002e-17	4.07705e-18	0.00672639	2.04395e-06	0.608124	0.155719	-0.902117	-0.374243	-0.63818	2.64385	3.1578	0.665985	1.43027	0.125795	0.384958	10	0.020664	0.667231	-0.701924	-0.103772	0.228407	-0.339147	0.403392	-0.110905	0.500842	-0.187605	0.920399	-0.282457	-0.342136	0.0802246	-0.0825969	-0.156882	0.0325362	0.217806	0.57189	-0.52293	0.294318	-0.4386	-0.0736082	0.0816304	0.252279	0.10905	0.108717	0.179842	0.313401	-0.379546	0.497293	0.100332	0.433676	0.0856221	-0.400242	-0.0715742	-0.548273	-0.104813	0.0553617	0.241844	0.51387	0.117635	-0.524746	-0.00479474	0.257933	0.304802	-0.526152	-0.236186	0.177306	-0.651111	0.358532	0.18137	0.403158	0.235294	0.41702	-0.320092	0.188453	0.28451	0.304207	0.352622	-0.151355	-0.709062	-0.366305	-0.280503	-0.148455	-0.0197774	0.279514	0.0609179	-0.0156165	0.00949341	-0.374558	0.477137	-0.386973
ENSMUSG00000020319	Wdpcp	protein_coding	WD repeat containing planar cell polarity effector [Source:MGI Symbol;Acc:MGI:2144467]	0.929467	0.346362	0.566355	0.0088602	0.0782497	0.880109	0.546222	0.784991	0.71795	0.0180608	-0.177147	-0.0795433	-0.336729	-0.247161	0.0194273	-0.0892132	0.0361665	0.0525459	0	-0.0887326	-0.146758	0.146276	-0.0398097	0.231419	0.267659	-0.264689	-0.198594	-0.25828	0.0567612	-0.0914151	0.329054	-0.085534	-0.353522	0.099081	0.103715	-0.274758	-0.174437	0.245806	0.0326	-0.112266	0.314346	-0.00633293	-0.0282142	-0.265994	-0.0946288	-0.138557	0.231466	0.0281096	-0.0669678	0.0442524	-0.188766	-0.0189484	0.177709	0.124391	0.00280814	-0.0573082	0.256003	0.35196	0.00212911	-0.0934004	-0.131192	-0.0448588	0.123603	0.218331	-0.114924	0.26335	0.0795815	-0.113514	0.0176952	0.394658	0.383821	0.121235	-0.0573285	0.478891	0.277132	-0.0646759	-0.385523	-0.141822	0.24259	0.466114	0.071501	0.311643	0.118403	0.138266	0.122575	-0.136181	0.0240909	0.0774441	0.08494	0.182093	0.201885	-0.17055
ENSMUSG00000020321	Mdh1	protein_coding	malate dehydrogenase 1, NAD (soluble) [Source:MGI Symbol;Acc:MGI:97051]	0.242121	0.459689	0.715174	0.360948	0.383141	9.13382e-06	0.000195466	0.00348906	0.56144	0.12942	-0.0748819	0.027269	-0.0617584	-0.0653441	-0.335565	-0.314706	-0.216462	-0.0455864	2	-0.248882	-0.697961	0.651331	0.562428	-0.093105	-0.167392	0.00392183	0.135108	-0.216689	-0.105635	-0.69356	0.257252	-0.0850964	0.366276	-0.247342	0.45152	0.282753	0.0932976	-0.337395	0.00837185	-0.55028	0.203652	0.150052	-0.217605	-0.460976	-0.348672	-0.536545	0.0637356	-0.764018	0.4263	-0.393794	-0.191508	-0.0836344	-0.259535	0.0577334	0.0649316	0.272743	-0.27175	-0.191234	0.188758	-0.416672	-0.411003	0.632372	-0.584531	-0.577907	-0.24195	0.450717	0.39276	0.00808133	0.130093	-0.0332112	-0.350669	-0.0783873	-0.426152	-0.512651	0.550961	0.0362523	-0.104426	-0.382085	-0.545859	0.010809	0.474221	0.214102	0.276724	-0.116274	0.195248	-0.527315	-0.105449	0.167266	-0.0269618	0.111208	-0.58377	0.204452
ENSMUSG00000020325	Fstl3	protein_coding	follistatin-like 3 [Source:MGI Symbol;Acc:MGI:1890391]	0.684788	0.350756	0.352716	0.0024381	0.000555947	0.0873148	0.00212599	0.0929176	0.378686	-0.152468	-0.322895	-0.237682	0.724575	0.925928	0.410121	0.868611	0.414545	0.236228	1	-0.0337712	0.750973	-0.718729	-0.383033	0.04372	-0.152303	0.310855	-0.0717291	0.29005	-0.10821	0.746894	-0.459492	-0.130302	-0.0209822	0.0942764	-0.565446	0.0201159	0.116678	0.286575	-0.354618	0.498153	-0.182676	0.0350504	-0.00334472	0.462341	0.192569	0.308221	0.0956911	0.470383	-0.360152	0.554021	0.179848	0.333625	0.186956	-0.409575	-0.0374637	-0.475508	-0.0216928	0.134041	0.113729	0.647154	0.246901	-0.387744	0.248743	0.48232	0.111618	-0.440766	-0.414907	0.18943	-0.287363	0.10806	0.254843	0.48825	0.341672	0.471456	-0.120657	0.0320912	0.424545	0.108803	0.534032	-0.146412	-0.44953	-0.303363	-0.0254543	-0.0191514	-0.0651722	0.486149	0.268646	0.000404948	-0.0241981	-0.268225	0.301422	-0.357187
ENSMUSG00000020326	Ccng1	protein_coding	cyclin G1 [Source:MGI Symbol;Acc:MGI:102890]	0.928563	0.45071	0.656282	0.147043	0.274469	0.0379659	0.367435	0.611979	0.0450739	-0.00856959	0.0663796	0.028905	0.0856345	0.0712766	0.127519	0.0625413	0.0315257	-0.138846	1	0.0916774	0.654445	-0.660136	-0.267789	-0.0143017	-0.218291	0.423692	0.210574	0.376744	-0.116706	0.529379	-0.230907	0.0874316	0.143267	0.0143818	-0.393446	-0.00618852	0.270532	0.316122	-0.423249	0.244693	-0.271128	-0.146118	0.16954	0.331935	0.0407579	0.375369	-0.0860605	0.392041	-0.377686	0.361938	0.214124	0.232668	0.0324042	-0.132213	-0.286259	-0.357486	-0.0788157	0.0297507	0.357247	0.0453715	0.403608	-0.433387	0.0231045	0.201685	0.157653	-0.385148	-0.231737	0.0684854	-0.321079	-0.100212	0.154757	-0.0324998	0.297637	0.484509	-0.487259	0.267253	0.589383	0.303792	0.412711	-0.178808	-0.443115	-0.519004	-0.38632	-0.393434	-0.389347	0.536635	0.0549133	-0.26917	-0.0205585	-0.354933	0.120337	-0.158353
ENSMUSG00000020327	Fgf22	protein_coding	fibroblast growth factor 22 [Source:MGI Symbol;Acc:MGI:1914362]	0.699249	0.232023	0.27458	0.489197	0.0653916	0.905119	0.0126313	0.80436	0.338093	-0.0823649	-0.235324	-0.158845	0.0904162	0.270403	-0.0160316	0.394775	-0.0342888	0.14601	2	-0.183041	-0.390436	0.380549	0.0302353	-0.249222	0.331295	0.143127	-0.464857	-0.493883	0.364679	0.0960024	0.116941	-0.148001	-0.372352	0.39458	0.300624	0.0185702	0.126552	0.265633	0.349011	-0.321667	0.419885	0.0205446	0.160911	-0.206803	-0.570901	0.187954	0.153331	0.0932869	-0.0915538	-0.119497	0.183744	-0.331206	-0.17413	0.0411758	0.518403	0.356927	0.493187	0.466745	-0.275432	0.229763	-0.150774	0.142451	-0.0616339	-0.275823	-0.420353	-0.244014	-0.394744	-0.37968	-0.196297	0.114385	0.100343	-0.0152365	-0.332211	0.0754251	0.391408	-0.11977	-0.261351	0.228291	-0.0970045	-0.0119403	0.06117	0.0138787	0.42449	0.322856	0.124066	-0.232062	0.575635	0.440327	0.437261	0.389339	-0.140735	0.151931
ENSMUSG00000020328	Nudcd2	protein_coding	NudC domain containing 2 [Source:MGI Symbol;Acc:MGI:1277103]	0.0191308	0.716215	0.132138	0.00999875	0.166779	0.349013	0.0339624	0.357178	0.798078	-0.291183	0.0405626	-0.12531	-0.197005	-0.114892	-0.0720358	0.189857	0.0728687	-0.0221401	0	0.318476	0.0117506	0.0200419	-0.0514276	-0.0511283	0.167952	-0.24671	-0.230832	-0.0292677	0.0695006	-0.0288321	-0.0017083	0.101232	-0.517945	0.538145	0.149555	-0.499355	-0.40265	0.249932	0.134358	-0.126558	0.0875623	0.126336	0.128888	-0.0471519	-0.016364	0.163688	0.490091	0.245396	-0.572706	-0.0790868	-0.315011	0.265536	0.231353	0.294263	0.35928	-0.0163057	0.236586	0.0565578	-0.298264	0.274196	0.589629	-0.212595	0.289354	0.0480531	0.106506	-0.264258	-0.0510656	-0.466745	0.358473	0.191576	0.213798	-0.0410008	-0.0609402	0.143308	-0.101668	-0.0666942	-0.329274	0.406429	0.0305892	0.015322	-0.0194038	0.182719	-0.217895	0.162094	0.205036	0.224445	0.0776824	0.116159	0.424037	0.394662	0.191852	0.0102552
ENSMUSG00000020329	Polrmt	protein_coding	polymerase (RNA) mitochondrial (DNA directed) [Source:MGI Symbol;Acc:MGI:1915843]	0.081177	0.588445	0.0992756	1.06874e-14	1.96791e-15	0.116014	0.652938	0.0042306	0.579852	-0.19953	-0.0562077	-0.127869	0.702924	0.814028	-0.113237	0.0367784	-0.217317	-0.0446161	1	0.0563181	0.545848	-0.582108	-0.183993	0.291025	-0.504402	0.00591187	0.0902949	0.475561	-0.290097	0.340389	-0.13033	-0.216112	0.466293	-0.41358	-0.340765	0.411856	0.359124	0.186906	-0.142073	0.484983	-0.417312	0.369524	0.159281	0.139928	0.382146	-0.0468662	0.156602	-0.0329344	-0.0395914	0.54234	-0.0445074	0.276121	0.154622	-0.397911	-0.207596	-0.289858	-0.268969	0.136919	0.0736149	0.429513	-0.135391	-0.349012	-0.264381	0.409232	0.47827	-0.506091	-0.0108215	0.627711	-0.350541	0.106441	0.037898	0.377636	0.350857	0.0253308	-0.277541	0.132339	0.281126	0.329356	-0.0318278	-0.0698213	-0.354455	-0.286735	-0.261894	-0.25487	-0.102201	0.412803	-0.1343	-0.47294	-0.417929	-0.498385	-0.0176837	-0.0624218
ENSMUSG00000020330	Hmmr	protein_coding	hyaluronan mediated motility receptor (RHAMM) [Source:MGI Symbol;Acc:MGI:104667]	0.554123	0.558675	0.967979	5.63288e-10	5.3925e-08	0.994987	0.188312	0.412552	0.837664	0.287587	-0.261128	0.0132295	-2.18716	-2.04111	-0.00192499	-0.465414	-0.259078	0.0708819	11	0.0206057	-0.192469	0.177441	0.192763	0.152595	0.187511	-0.070119	-0.443558	-0.349982	-0.281221	-0.251662	0.630422	-0.325272	-0.0394284	0.0336637	-0.295588	0.0130915	0.409018	0.228204	-0.022522	-0.550964	0.311576	-0.00895135	0.176932	0.0561449	-0.0931606	-0.00540228	0.11094	-0.0410744	0.0139654	0.359217	-0.462907	-0.00832091	-0.222333	0.0839595	-0.236989	-0.154056	0.292567	0.217439	0.244239	-0.0586428	-0.222792	0.0584705	-0.384468	0.0103391	-0.305622	0.158147	-0.0724261	-0.186849	0.169251	0.346004	0.369794	0.0907578	-0.0374871	0.022152	0.472562	0.267629	-0.174264	-0.0142313	-0.240484	0.346946	0.548159	-0.0872522	-0.0928896	0.25198	0.199314	-0.0138972	0.193015	-0.146963	-0.00117495	0.230022	-0.338197	0.0789429
ENSMUSG00000020331	Hcn2	protein_coding	hyperpolarization-activated, cyclic nucleotide-gated K+ 2 [Source:MGI Symbol;Acc:MGI:1298210]	0.215663	0.277274	0.101485	0.241509	0.969507	0.00619692	0.101263	0.000588685	0.32777	-0.249197	-0.20056	-0.224879	-0.144255	-0.00518967	-0.356723	-0.2398	-0.469605	-0.140016	1	0.170852	0.887377	-0.943663	-0.238022	0.376812	-0.639978	0.333547	0.0751313	0.714533	-0.553311	0.629216	-0.250248	-0.372103	0.508831	-0.429139	-0.405754	0.281394	0.37731	0.283061	-0.523471	0.463782	-0.633242	0.0481223	0.206406	0.457566	0.27491	0.229418	0.0456801	0.125756	-0.342838	0.564441	-0.0798587	0.608088	0.23073	-0.540306	-0.371988	-0.682445	-0.290309	0.056664	0.39446	0.437761	0.191791	-0.377766	-0.201634	0.344264	0.493629	-0.56096	-0.318825	0.485335	-0.503803	0.15127	0.139555	0.523713	0.50532	0.361394	-0.377076	0.440905	0.598742	0.366065	0.19514	-0.0267607	-0.621298	-0.610818	-0.498252	-0.320038	-0.197176	0.609132	-0.157123	-0.389166	-0.30453	-0.549359	0.248342	-0.1916
ENSMUSG00000020333	Acsl6	protein_coding	acyl-CoA synthetase long-chain family member 6 [Source:MGI Symbol;Acc:MGI:894291]	0.500291	0.643903	0.419032	0.000126176	0.00264286	2.5764e-06	0.000193563	1.33083e-05	0.0185971	-0.0770267	-0.0484733	-0.06275	-0.285302	-0.241995	-0.372753	-0.326546	-0.350298	-0.195857	1	0.166252	0.831345	-0.83473	-0.46599	0.413189	-0.546585	-0.0646123	0.178766	0.61607	-0.576481	0.293097	-0.238653	-0.289648	0.594918	-0.595939	-0.483703	0.439228	0.244497	0.00636656	-0.233755	0.575929	-0.552294	0.213368	0.24934	0.417407	0.460385	0.229496	-0.129495	0.044882	-0.0476826	0.33677	-0.246881	0.497499	0.499765	-0.590677	-0.429222	-0.570452	-0.28549	0.165626	0.203749	0.386951	0.0389405	-0.157037	-0.059147	0.365304	0.526582	-0.350478	-0.314129	0.66144	-0.163126	0.00464011	0.0627223	0.600143	0.461838	0.157104	-0.320483	0.296175	0.591968	0.138871	0.184054	0.0877909	-0.510146	-0.47278	-0.429681	-0.298042	-0.264375	0.565579	-0.342897	-0.58799	-0.602324	-0.554451	0.100594	-0.0540221
ENSMUSG00000020334	Slc22a4	protein_coding	solute carrier family 22 (organic cation transporter), member 4 [Source:MGI Symbol;Acc:MGI:1353479]	0.366555	0.749307	0.378506	1.00094e-07	3.79012e-05	0.205771	0.464448	0.52923	0.447785	-0.199894	-0.0647853	-0.132339	-0.815153	-0.664112	-0.177399	-0.117029	-0.0903095	-0.119634	4	0.304897	0.285248	-0.331087	-0.361846	0.596002	-0.452671	-0.391932	0.226179	0.276181	-0.457425	-0.0700831	0.0666205	-0.0280548	0.37648	-0.481706	0.280444	0.228368	-0.0433798	0.0452215	0.0525844	0.288918	-0.15209	0.484358	0.126265	-0.122093	-0.0628369	0.0564602	0.0883753	-0.351948	-0.152136	-0.171707	-0.377152	0.316892	0.677741	-0.0491494	0.0577401	-0.344911	-0.103614	0.423022	-0.0238287	0.127582	-0.0221728	0.149226	-0.0881424	-0.043477	0.445157	-0.331407	-0.0779772	0.566008	-0.0494696	0.186256	0.0626655	0.26592	0.125186	0.0256019	-0.188805	0.193182	-0.000635592	0.309232	-0.108531	0.0621951	-0.444063	-0.132634	-0.288644	-0.371087	0.109422	0.0924601	-0.387849	-0.632042	-0.336728	-0.0987754	0.0157328	0.177157
ENSMUSG00000020340	Cyfip2	protein_coding	cytoplasmic FMR1 interacting protein 2 [Source:MGI Symbol;Acc:MGI:1924134]	0.430007	0.600569	0.350364	1.0365e-23	1.63348e-17	0.0224854	0.977516	0.968097	0.711758	0.0695467	0.0423206	0.0559337	0.877022	0.712146	0.129447	-0.00179218	0.00228326	-0.0231563	2	-0.186013	-0.413106	0.431178	0.193122	-0.299193	-0.00797622	0.107229	0.503277	-0.0715218	0.139918	-0.279197	-0.194732	0.24764	0.319162	-0.211659	0.158596	0.423788	-0.183415	-0.497732	0.115364	-0.121614	0.0225081	-0.00535399	-0.285879	-0.207854	-0.0176583	-0.338959	-0.392188	-0.361794	0.571482	-0.477326	0.193566	-0.162667	-0.124653	-0.0640801	-0.113266	0.259144	-0.445975	-0.301537	-0.0264433	-0.411169	-0.374236	0.545859	-0.0771348	-0.535583	-0.132013	0.568161	0.301578	0.0406615	0.133997	-0.354582	-0.491134	-0.374264	-0.378864	-0.616573	0.214094	-0.0668965	0.238615	-0.493037	-0.275507	-0.108656	0.135458	0.183825	0.299661	-0.321554	0.0165814	-0.40022	-0.0866196	0.120988	-0.226003	-0.0711395	-0.425793	-0.0784915
ENSMUSG00000020346	Mgat1	protein_coding	mannoside acetylglucosaminyltransferase 1 [Source:MGI Symbol;Acc:MGI:96973]	0.929915	0.540619	0.726621	2.74939e-08	4.38486e-05	0.663954	0.414892	0.611132	0.900459	-0.00788627	0.0504748	0.0212942	0.349592	0.267373	0.0246089	-0.0530389	-0.029644	-0.00799262	30	-0.0527003	0.617038	-0.545024	-0.396858	-0.093632	-0.0054611	0.109058	-0.00533415	0.171082	-0.182582	0.40749	-0.236837	-0.0120177	0.135817	-0.00567966	-0.873851	0.268149	0.18595	0.207605	-0.172725	0.325177	-0.120869	0.0488076	0.22929	0.45633	0.472673	0.355151	-0.107293	0.461128	-0.0350515	0.519061	-0.0974454	0.115542	0.0588692	-0.329348	-0.340819	-0.423314	0.0682196	0.197106	0.128546	0.347102	0.0962589	-0.36004	0.101942	0.318393	-0.139118	-0.295324	-0.366282	0.207433	0.14385	-0.0519798	0.150293	0.232748	0.228641	0.0294839	-0.121085	0.137717	0.563841	-0.0842104	0.323294	-0.105476	-0.128563	-0.371207	-0.164301	-0.073628	-0.312067	0.474669	0.21319	-0.328975	-0.391424	-0.262732	-0.0787945	-0.402593
ENSMUSG00000020354	Sgcd	protein_coding	sarcoglycan, delta (dystrophin-associated glycoprotein) [Source:MGI Symbol;Acc:MGI:1346525]	0.285848	0.932525	0.464857	0.00011231	0.000949905	0.111133	0.0210745	0.963612	0.918423	0.323942	-0.023493	0.150224	0.761927	0.710294	-0.307044	-0.515642	-0.00895074	-0.0220472	11	0.211268	-0.217467	0.13157	-0.14574	0.366054	0.184886	-0.185878	-0.388734	-0.470764	-0.177273	-0.214477	0.55841	-0.0370916	-0.141768	0.0141611	0.0372909	-0.120975	0.216092	0.0256727	0.286831	-0.202336	0.26193	-0.0783351	0.249013	0.21738	-0.292472	0.436735	-0.159773	-0.0145687	-0.143649	0.0935112	-0.251319	-0.290465	-0.0385003	0.340226	0.0298148	-0.00787908	0.557183	0.403618	0.0257099	-0.22546	0.0163456	0.148232	-0.0955558	0.0144632	-0.247468	-0.000153475	-0.3405	-0.152978	0.0872377	-0.0137977	0.273236	-0.226397	0.106906	0.144893	0.199115	0.274173	-0.409819	0.317561	-0.278104	0.272287	0.385735	-0.16185	-0.033165	0.362034	0.201412	0.0584079	0.188092	-0.255988	0.135563	0.5335	-0.00996897	0.317226
ENSMUSG00000020357	Flt4	protein_coding	FMS-like tyrosine kinase 4 [Source:MGI Symbol;Acc:MGI:95561]	0.283613	0.798639	0.33587	2.09872e-06	2.56358e-05	0.446306	0.0030244	0.0763857	0.503487	-0.238142	-0.0518063	-0.144974	-0.70821	-0.681973	0.106511	0.492335	0.257803	0.10557	1	0.116159	0.525395	-0.593378	0.272388	0.383001	-0.595095	0.0613159	0.00940949	0.865468	-0.49543	0.25739	0.0329237	-0.481077	0.499152	-0.644745	-0.0906701	0.158012	0.217551	0.147889	-0.357381	0.365083	-0.691947	-0.0920054	0.101919	-0.0843231	0.534551	-0.285877	0.182054	-0.185077	0.000760358	0.476767	-0.161823	0.451914	0.0337738	-0.374766	-0.516412	-0.365331	-0.309715	-0.20582	0.0812963	0.155247	-0.152161	-0.414353	-0.381631	0.398547	0.580945	-0.486481	0.158568	0.735603	-0.510673	0.38171	0.171873	0.482543	0.628593	0.0826678	-0.560874	0.37153	0.1591	0.225349	-0.141679	0.317131	-0.594217	-0.233904	-0.559952	-0.0664063	-0.287925	0.155482	-0.662491	-0.255917	-0.409729	-0.802892	0.528105	-0.0796963
ENSMUSG00000020358	Hnrnpab	protein_coding	heterogeneous nuclear ribonucleoprotein A/B [Source:MGI Symbol;Acc:MGI:1330294]	0.0473137	0.857097	0.111819	0.00328783	0.000205555	0.0449158	0.00489058	0.709091	0.632357	0.171701	0.014083	0.0928922	-0.159008	-0.227669	-0.109622	-0.179292	-0.020641	-0.0290509	2	-0.341765	-0.906597	0.959354	0.31655	-0.499392	0.547322	-0.203338	-0.0419869	-0.67636	0.622625	-0.602041	0.148109	0.289442	-0.376831	0.416044	0.314648	-0.0937059	-0.244696	-0.189035	0.451496	-0.499267	0.57989	0.0447409	-0.190536	-0.557501	-0.278158	-0.323379	0.0608776	-0.160385	0.431071	-0.462919	0.142373	-0.591845	-0.346434	0.338783	0.358212	0.729715	0.157736	-0.0252213	-0.262514	-0.401915	-0.286084	0.328566	0.0161691	-0.327117	-0.57571	0.583045	0.354763	-0.479092	0.406699	-0.177341	-0.200687	-0.407969	-0.581526	-0.33757	0.487501	-0.474754	-0.407849	-0.46264	-0.173341	-0.00275578	0.642162	0.606797	0.601365	0.234813	0.0946082	-0.563927	0.26672	0.517293	0.304117	0.399103	-0.436343	0.14289
ENSMUSG00000020359	Phykpl	protein_coding	5-phosphohydroxy-L-lysine phospholyase [Source:MGI Symbol;Acc:MGI:1920197]	0.606052	0.659458	0.49824	3.99999e-25	1.0378e-23	0.507138	0.602941	0.236387	0.832868	0.131105	0.10287	0.116987	-2.70614	-2.80909	-0.106517	0.0956748	0.196456	-0.0381931	2	0.0739803	-0.482191	0.426096	0.0642486	0.296846	0.194019	-0.228711	0.0434588	-0.33469	0.109427	-0.357125	0.400651	0.256454	-0.257624	0.000243997	0.639353	-0.389265	-0.356584	-0.0467136	0.0359336	-0.11835	0.258246	-0.132777	-0.141039	-0.181764	-0.319534	-0.128595	-0.0622464	-0.291704	-0.00307733	-0.511373	0.0320238	-0.353483	-0.0786299	0.590495	0.253679	0.0146621	0.19952	0.135773	0.215278	-0.549962	-0.0830214	0.0869486	0.1129	-0.273587	-0.287213	0.338817	0.271379	-0.166435	0.182293	0.120586	-0.179666	-0.366376	-0.205792	-0.0034477	0.17125	-0.108234	-0.564813	-0.238865	-0.0233333	-0.0565317	0.36652	0.307093	0.162307	-0.0101264	0.170767	-0.521121	-0.0185348	-0.0125502	0.0622225	0.537753	0.110584	-0.134553
ENSMUSG00000020361	Hspa4	protein_coding	heat shock protein 4 [Source:MGI Symbol;Acc:MGI:1342292]	0.682277	0.922633	0.713484	1.0898e-17	2.32788e-14	0.0243912	0.289291	0.0457569	0.648955	0.0425122	0.00925813	0.0258851	0.765675	0.701501	-0.150663	-0.0799415	-0.136954	-0.0336939	2	-0.401187	-0.649453	0.646039	0.449706	-0.225248	-0.00816933	-0.128914	0.0444131	-0.21935	0.0625545	-0.604839	0.257227	-0.130769	0.323611	-0.269398	0.256597	0.454936	0.138995	-0.190645	0.206482	-0.43679	0.188825	0.161737	-0.00502219	-0.567448	-0.0829027	-0.514177	0.031548	-0.569571	0.647116	-0.2912	-0.172997	-0.288078	-0.282333	-0.0829483	-0.0298708	0.406361	-0.112536	0.0071657	-0.0184567	-0.339025	-0.619302	0.41526	-0.54295	-0.450056	-0.305332	0.328246	0.330825	0.117442	0.126399	-0.0235379	-0.323584	-0.0428591	-0.442193	-0.589489	0.423098	-0.0737205	-0.0641155	-0.423822	-0.464292	0.0852038	0.365439	0.222485	0.289877	-0.0393623	-0.0822268	-0.522093	-0.0905671	0.107229	-0.247741	-0.0713162	-0.565707	0.0994463
ENSMUSG00000020362	Cnot6	protein_coding	CCR4-NOT transcription complex, subunit 6 [Source:MGI Symbol;Acc:MGI:2144529]	0.0580584	0.127857	0.706306	1.14538e-21	1.4458e-18	2.20429e-06	3.20923e-06	0.000943601	0.547543	-0.29353	0.215438	-0.0390459	1.37992	1.30745	0.502526	0.564813	0.343351	0.0654744	1	0.297736	0.793675	-0.745354	-0.620282	0.0662233	0.00834927	0.000482493	-0.0894165	0.337756	-0.0729006	0.641185	-0.3569	0.0254063	-0.13367	0.128616	-0.50631	-0.087751	-0.0172883	0.2749	-0.0163539	0.50254	-0.38142	-0.11874	0.380878	0.574736	0.389363	0.704921	-0.165801	0.724593	-0.394909	0.291357	0.0057627	0.191108	0.340191	-0.208228	-0.122707	-0.344359	0.221992	0.163559	-0.133077	0.424612	0.52064	-0.530113	0.483072	0.40192	0.263278	-0.530021	-0.561404	0.0109423	-0.0263129	-0.133964	0.210249	0.137323	0.390955	0.323821	-0.635285	0.0997344	0.354125	0.415995	0.438637	-0.104063	-0.549385	-0.424442	-0.434378	0.0506782	-0.312426	0.649757	0.015044	-0.278628	-0.07291	-0.167757	0.460885	-0.093028
ENSMUSG00000020363	Gfpt2	protein_coding	glutamine fructose-6-phosphate transaminase 2 [Source:MGI Symbol;Acc:MGI:1338883]	0.592332	0.343064	0.803401	2.84763e-06	3.927e-06	0.00636089	0.719467	0.0285339	0.918467	-0.118164	0.19269	0.0372628	0.695172	0.75771	0.391881	0.0573063	0.319965	-0.0160788	25	0.259694	0.388291	-0.338668	-0.0529253	-0.213571	0.101778	-0.00533807	-0.167725	0.309843	-0.129833	0.118425	-0.056839	-0.159779	-0.0725603	0.102507	-0.676454	0.0140633	-0.00146665	-0.126105	0.16234	0.156173	-0.352637	-0.226489	0.293257	0.442077	0.700083	0.212655	-0.064513	0.461666	-0.0983342	0.445651	-0.182996	0.290208	-0.0269465	-0.22852	-0.499561	-0.0252372	-0.0220196	-0.287218	-0.333437	0.276244	0.281786	-0.26213	0.164096	0.376872	0.366926	-0.125297	-0.172241	-0.131668	0.200884	-0.117302	0.194421	-0.0233832	0.377295	-0.0769902	-0.295463	0.233426	0.210979	0.332013	-0.112516	0.365213	-0.0135423	-0.19005	-0.440763	0.219256	-0.193673	0.620814	-0.107201	-0.0972581	-0.149727	-0.199414	0.150911	-0.0521728
ENSMUSG00000020364	Zfp354a	protein_coding	zinc finger protein 354A [Source:MGI Symbol;Acc:MGI:103172]	0.812306	0.0120336	0.120154	3.79232e-06	0.0215747	1.13957e-05	0.00114299	0.00133981	0.596128	-0.0373626	0.372748	0.167693	0.488692	0.250985	0.473799	0.387388	0.342487	0.0594816	1	0.0945981	0.244221	-0.146389	-0.45649	-0.331559	0.575338	0.00609968	-0.0882242	-0.255165	0.312823	0.338763	-0.0619021	0.324011	-0.576019	0.492511	-0.37692	-0.290835	-0.165392	-0.0324454	0.243865	0.136232	0.183478	-0.344073	0.21431	0.520229	0.218303	0.468216	-0.354255	0.742934	-0.196386	0.0464386	0.186435	-0.187071	0.0711565	0.209062	-0.0852919	0.123586	0.391636	-0.0360976	-0.398333	0.123834	0.377362	-0.194892	0.68612	0.0999822	0.103596	-0.0241387	-0.293627	-0.473792	0.199952	-0.287531	0.072645	-0.520972	-0.0628953	0.121334	-0.273755	-0.0980454	-0.0188891	0.298599	0.364135	-0.0888966	-0.0452882	-0.171591	-0.131521	0.0795154	-0.10863	0.37275	0.275959	-0.164208	0.029133	0.308741	0.191879	-0.213634
ENSMUSG00000020366	Mapk9	protein_coding	mitogen-activated protein kinase 9 [Source:MGI Symbol;Acc:MGI:1346862]	0.527982	0.943823	0.676256	4.7654e-13	7.40871e-08	0.724199	0.208212	0.0339269	0.877624	-0.0476658	0.00488062	-0.0213926	0.423269	0.312866	-0.016803	-0.0691167	-0.10588	-0.00827463	1	0.466676	0.394772	-0.403357	-0.277451	0.375186	-0.257312	-0.237513	-0.139515	0.408861	-0.464533	0.212784	-0.129983	-0.379608	0.389067	-0.450655	-0.24603	0.425068	0.0570131	-0.0839285	0.237179	0.254156	-0.566137	0.0698213	0.289815	0.359936	0.424337	0.368986	-0.320698	0.0804252	0.118726	0.0509425	-0.366644	0.292464	0.367366	-0.443547	-0.239713	-0.343184	-0.0775454	0.0895535	-0.214938	0.354631	-0.110046	0.0631672	0.0314053	0.0491143	0.316186	-0.231569	-0.460679	0.354029	0.0429586	0.0273839	0.0656038	0.396278	0.361351	-0.388094	-0.271436	0.300042	0.222976	0.188366	-0.339248	0.223643	-0.357073	-0.271637	-0.375892	0.22172	0.0506643	0.185304	-0.335383	-0.267577	-0.336337	-0.249167	0.197501	0.267053
ENSMUSG00000020368	Canx	protein_coding	calnexin [Source:MGI Symbol;Acc:MGI:88261]	0.550904	0.899417	0.599729	0.790841	0.553101	0.00177317	2.34306e-05	0.101093	0.904299	0.0606653	0.011793	0.0362291	-0.0165004	-0.0409596	-0.208961	-0.335823	-0.109401	-0.00870257	2	-0.381061	-0.939813	0.941289	0.44182	-0.367864	0.414572	-0.1709	-0.220655	-0.59237	0.546036	-0.526585	0.273377	0.0222585	-0.213861	0.204529	0.460849	0.0263128	0.0179146	-0.0870136	0.430063	-0.585343	0.343734	-0.0697657	-0.0127282	-0.540229	-0.273808	-0.307027	-0.0170806	-0.230529	0.551166	-0.419918	0.0872639	-0.663497	-0.485374	0.208952	0.307759	0.765068	0.213051	-0.0588083	-0.17847	-0.442537	-0.43327	0.250395	-0.209255	-0.372855	-0.494619	0.497514	0.303459	-0.425681	0.14849	-0.167745	-0.298216	-0.339162	-0.570304	-0.409971	0.36609	-0.388963	-0.468031	-0.3467	-0.329755	-0.0122081	0.567145	0.449521	0.475272	0.35536	0.0268324	-0.626252	0.147422	0.500081	0.263321	0.300215	-0.330735	0.297622
ENSMUSG00000020372	Rack1	protein_coding	receptor for activated C kinase 1 [Source:MGI Symbol;Acc:MGI:101849]	0.837658	0.543022	0.794002	4.07383e-06	0.00381299	0.328253	0.841144	0.625129	0.326445	0.0178519	-0.0487477	-0.0154479	-0.269586	-0.177351	0.0539762	-0.0126345	0.0276736	-0.0611659	63	-0.494889	-0.283067	0.381039	-0.270874	-0.424571	0.26625	-0.111809	0.217956	-0.435595	0.659352	-0.0992992	-0.424454	0.336957	-0.194983	0.25792	0.0957618	0.144875	-0.202947	-0.269364	0.257456	0.256883	0.364682	0.342671	-0.260128	-0.0946594	-0.088445	-0.244421	-0.0292213	0.0129295	0.363266	-0.354183	0.513212	-0.430042	0.0114117	-0.0951439	0.530562	0.494182	-0.132982	0.0456996	-0.184438	0.218791	-0.240741	0.165128	0.35848	-0.0252832	-0.145829	0.322096	0.190236	-0.0953196	0.163975	-0.370007	-0.52299	-0.000549099	-0.527973	-0.170019	0.403123	-0.791793	-0.0324715	-0.465695	0.371212	-0.53278	0.279419	0.404767	0.767945	-0.121848	0.050121	-0.205114	0.423097	0.280086	-0.0510147	0.192833	-0.413413	-0.149334
ENSMUSG00000020374	Rasgef1c	protein_coding	RasGEF domain family, member 1C [Source:MGI Symbol;Acc:MGI:1921813]	0.240201	0.9598	0.404576	0.503513	0.42712	0.000808084	0.000252133	0.00212335	0.273608	-0.249453	0.00977651	-0.119838	0.0866662	0.11415	0.468545	0.592346	0.438763	0.165573	25	-0.0959437	0.294605	-0.259899	-0.0179547	-0.186547	-0.130878	-0.0883157	-0.0329514	0.461099	0.0838142	0.0831654	-0.180021	-0.362111	0.254611	-0.279177	-0.42212	0.393962	0.182928	-0.111847	0.188232	0.351982	-0.608242	-0.0344989	0.332813	0.144713	0.79668	-0.161014	-0.0520719	0.21206	0.356354	0.318298	0.0445073	0.121127	-0.062406	-0.616711	-0.444121	0.236205	-0.315633	-0.247244	-0.229513	0.28038	-0.190541	-0.347948	-0.0536213	0.43708	0.576056	-0.0182849	0.0904122	0.184593	-0.14609	-0.184798	-0.193649	0.25456	0.206498	-0.139716	-0.310651	-0.0930376	0.280446	0.10604	-0.035474	0.239504	-0.136371	-0.0661484	-0.237048	0.0351289	-0.430947	0.441221	-0.269937	-0.0351786	-0.436356	-0.583523	0.0299911	-0.00308639
ENSMUSG00000020375	Rufy1	protein_coding	RUN and FYVE domain containing 1 [Source:MGI Symbol;Acc:MGI:2429762]	0.71364	0.727769	0.972228	2.69149e-06	0.00229676	0.897112	0.178404	0.820199	0.711438	-0.0356433	0.0310545	-0.0022944	0.307071	0.209096	-0.00792397	-0.0952371	-0.0143339	0.0256044	2	-0.383985	-0.760043	0.82286	0.285842	-0.526833	0.506135	-0.122881	-0.291749	-0.529014	0.674931	-0.238362	0.064503	-0.0180388	-0.2552	0.247045	0.263755	0.19074	0.0350494	-0.0868548	0.546918	-0.341769	0.302472	-0.0126402	0.0111614	-0.354533	-0.0684676	-0.269893	-0.114316	-0.0196617	0.644507	-0.346139	0.307031	-0.738587	-0.517148	0.0446268	0.399563	0.765362	0.213404	-0.0404388	-0.407744	-0.023181	-0.594162	0.119673	-0.0343226	-0.336859	-0.457135	0.236617	0.159331	-0.298939	0.125149	-0.14464	-0.409962	-0.21168	-0.549567	-0.685714	0.317796	-0.565155	-0.367632	-0.343152	-0.277953	-0.25913	0.465198	0.390285	0.578615	0.41536	0.0171568	-0.648106	0.318129	0.504979	0.0872716	0.204454	-0.349997	0.157626
ENSMUSG00000020376	Rnf130	protein_coding	ring finger protein 130 [Source:MGI Symbol;Acc:MGI:1891717]	0.268655	0.667609	0.269638	2.10173e-16	3.05676e-12	0.00169895	0.546156	0.0775765	0.875402	0.0918759	0.0326191	0.0622475	0.56792	0.487353	0.170743	0.0361354	0.0959826	-0.00923373	7	-0.236328	-0.0871075	0.111806	-0.0229261	-0.111679	-0.197897	0.0309286	0.545785	0.0856305	0.324657	-0.0227713	-0.485506	0.281362	0.283546	-0.132574	0.193648	0.173848	-0.0210407	-0.162199	-0.135019	0.138625	-0.111183	0.225289	-0.370988	-0.288041	-0.116625	-0.272402	-0.140227	-0.172026	0.356784	-0.308772	0.413288	-0.123763	0.0631767	-0.16201	0.156571	0.238751	-0.531489	-0.270435	0.205276	-0.21795	-0.136849	0.100931	0.046569	-0.0220171	0.0748891	0.398543	0.399044	0.170745	-0.135697	-0.349506	-0.362834	0.025245	-0.199404	-0.0180347	-0.124543	-0.447129	0.277527	-0.448927	0.26175	-0.39387	-0.128781	0.261366	0.296012	-0.357116	-0.0737029	-0.207712	-0.17457	0.177463	0.0389282	-0.360353	-0.188505	0.209131
ENSMUSG00000020377	Ltc4s	protein_coding	leukotriene C4 synthase [Source:MGI Symbol;Acc:MGI:107498]	0.231897	0.767528	0.493744	2.81928e-06	0.00227332	0.00458779	0.834079	0.077421	0.227177	-0.446971	0.100947	-0.173012	-1.17272	-0.801362	-0.688172	-0.0563308	-0.431917	-0.3218	1	0.139644	0.558353	-0.574181	-0.0373707	0.355781	-0.495524	-0.104613	0.0926618	0.759146	-0.34501	0.201492	-0.114695	-0.312651	0.414743	-0.559538	0.155878	0.0247736	0.159508	0.138523	-0.307835	0.339569	-0.652913	-0.0959539	0.197993	-0.0252313	0.313802	-0.0141338	-0.0337639	-0.0559843	-0.00431526	0.000484718	-0.102763	0.294237	0.269425	-0.293825	-0.250026	-0.268553	-0.188391	-0.160027	0.129865	0.0777521	0.0592831	-0.372068	-0.0991375	0.20911	0.569771	-0.446452	0.0211477	0.574955	-0.361925	0.142787	-0.0357029	0.474452	0.422928	0.132357	-0.770401	0.109222	0.222202	0.14934	0.162508	-0.0413028	-0.69462	-0.288814	-0.576918	-0.137977	-0.430703	0.0893004	-0.737373	-0.307817	-0.330943	-0.691653	0.528085	0.194237
ENSMUSG00000020380	Rad50	protein_coding	RAD50 double strand break repair protein [Source:MGI Symbol;Acc:MGI:109292]	0.677754	0.249137	0.277996	2.55161e-16	2.99931e-09	0.0263526	0.279871	0.55323	0.637086	0.0616396	0.157802	0.109721	1.01398	0.697725	0.212217	0.116463	0.0571715	-0.0498814	12	-0.102822	0.00715955	0.0247025	-0.235553	-0.163118	0.0977958	-0.0266109	0.40928	0.0225317	0.184954	0.0789897	-0.268131	0.451459	0.0254555	-0.124029	0.0875608	0.131057	-0.378123	-0.329249	0.175508	0.412502	0.0115345	-0.115035	-0.0991442	0.00273413	0.16354	0.0518824	-0.413367	0.00855696	0.256719	-0.354988	0.305272	-0.308875	0.0949483	0.13418	-0.0115786	0.107349	-0.00180051	-0.0176628	-0.286948	-0.221877	-0.0791086	0.121645	0.349039	-0.21604	-0.0618688	-0.00825157	0.00960687	0.252972	0.0807303	-0.33984	-0.334173	-0.419378	-0.0702721	-0.332925	-0.271261	-0.0947123	0.0923532	-0.185968	0.082052	-0.225006	-0.26521	0.0143552	0.146285	-0.216482	-0.228283	-0.196086	-0.0881141	-0.168829	-0.340286	-0.0214775	0.145272	-0.313046
ENSMUSG00000020381	Mrnip	protein_coding	MRN complex interacting protein [Source:MGI Symbol;Acc:MGI:1915317]	0.275139	0.432633	0.782962	0.251859	0.147968	0.0653055	0.962206	0.0195831	0.0685722	-0.241241	0.158947	-0.0411467	0.155192	0.217962	0.259611	-0.0075404	0.341294	0.289499	2	-0.309717	-0.765636	0.78603	0.466962	-0.489003	0.387026	-0.0760414	-0.29116	-0.4323	0.535845	-0.218099	0.0301129	0.0861115	-0.423217	0.486796	0.500419	-0.168794	-0.227321	0.153451	0.320649	-0.555768	0.314915	-0.0541158	-0.0139434	-0.590145	-0.277231	-0.19126	0.272942	-0.0561663	0.189291	-0.375527	-0.00987633	-0.438462	-0.382683	0.266761	0.525005	0.606056	0.327868	-0.0656216	-0.377647	-0.162874	-0.0798405	0.0791478	-0.0651327	-0.429358	-0.527897	0.0789106	0.164272	-0.526437	0.168049	-0.0201832	-0.179582	-0.305889	-0.568087	-0.392703	0.175369	-0.33526	-0.465756	-0.139548	-0.257645	-0.159846	0.206578	0.421104	0.361876	0.398323	0.0761815	-0.560534	0.214323	0.637808	0.49031	0.343937	-0.0505152	0.0879056
ENSMUSG00000020385	Clk4	protein_coding	CDC like kinase 4 [Source:MGI Symbol;Acc:MGI:1098551]	0.468719	0.646931	0.822269	1.13615e-30	7.87766e-30	0.46536	0.895	0.295137	0.811092	0.158603	-0.0919722	0.0333155	-2.97882	-3.18434	0.100874	-0.0208566	0.149207	-0.0372097	2	0.053944	-0.389704	0.380566	0.0543202	0.177873	0.19996	-0.418074	-0.0557016	-0.2359	0.0314992	-0.627444	0.525634	-0.0332886	-0.103589	-0.158254	0.371622	-0.118308	-0.072788	-0.181659	0.364083	-0.175038	0.314256	0.0320677	0.0443591	-0.410671	-0.182529	-0.215868	0.0125307	-0.310102	0.175053	-0.314362	-0.117109	-0.199976	0.14868	0.258071	-0.039718	0.31402	0.171681	0.253826	-0.178629	-0.34387	-0.285629	0.273439	-0.0685086	-0.0219356	0.0640325	0.257006	0.191246	0.0731254	0.11837	0.16957	0.169432	-0.0507867	-0.00962143	0.127774	0.165664	-0.0468096	-0.420891	-0.015925	-0.156473	0.505269	0.239894	0.275018	0.0539253	0.0660598	-0.0217296	-0.267871	-0.262034	-0.104441	-0.0724596	0.111661	-0.0829636	0.343093
ENSMUSG00000020386	Sar1b	protein_coding	secretion associated Ras related GTPase 1B [Source:MGI Symbol;Acc:MGI:1913647]	0.82715	0.0259189	0.0930383	1.92785e-10	4.4289e-06	6.19886e-07	0.767853	0.0268008	0.494302	-0.0282004	-0.269822	-0.149011	-0.603332	-0.44102	-0.452928	-0.0275857	-0.189631	-0.0630138	2	0.0406384	-0.667261	0.590708	0.478948	0.134847	-0.188916	-0.161076	-0.0383264	-0.135107	0.0701229	-0.407931	0.10985	-0.147416	0.211989	-0.110174	0.462638	0.24858	-0.0276702	-0.00323497	0.241431	-0.335204	0.0558829	0.447433	-0.258522	-0.632844	-0.287875	-0.459272	0.353124	-0.605598	0.262448	-0.173068	-0.100064	-0.0589665	-0.167512	0.00712725	0.351087	0.250051	-0.276476	0.0715718	-0.0183378	-0.0926654	-0.465846	0.313875	-0.494399	-0.213975	-0.222548	0.233714	0.352905	0.0736487	0.00610186	0.221907	-0.0570912	0.148129	-0.188533	-0.398254	0.464555	-0.115718	-0.330192	-0.180504	-0.631143	0.136783	0.327806	0.501565	0.370911	0.145872	0.447602	-0.514784	0.00640697	0.397472	0.264603	0.066156	-0.369416	0.35928
ENSMUSG00000020387	Jade2	protein_coding	jade family PHD finger 2 [Source:MGI Symbol;Acc:MGI:1924151]	0.0568669	0.289869	0.481829	2.85409e-26	5.06505e-24	2.65503e-06	9.22696e-07	0.00928119	0.525379	-0.21395	0.108068	-0.0529406	1.24238	1.24188	0.360989	0.436372	0.192414	0.050153	1	0.149101	0.629171	-0.556988	-0.526511	-0.0842345	0.143128	0.0036415	-0.146473	0.24373	0.190092	0.766273	-0.455158	0.00436232	-0.269742	0.251351	-0.422154	-0.0609067	-0.0729719	0.344592	0.0553177	0.450535	-0.35711	-0.106579	0.303023	0.455335	0.42904	0.528399	-0.126533	0.790029	-0.235628	0.252136	0.139224	0.0698791	0.224119	-0.270428	0.0212338	-0.16904	0.18246	0.080231	-0.260791	0.520923	0.346072	-0.583809	0.55717	0.36835	0.230876	-0.413952	-0.431568	-0.114769	-0.0938166	-0.105992	0.0915608	0.109751	0.179442	0.186499	-0.561244	-0.140353	0.232529	0.298987	0.462419	-0.212923	-0.53866	-0.230281	-0.246813	0.129807	-0.216855	0.463965	0.120214	-0.046678	-0.00154382	-0.15687	0.46433	-0.183238
ENSMUSG00000020388	Pdlim4	protein_coding	PDZ and LIM domain 4 [Source:MGI Symbol;Acc:MGI:1353470]	0.198329	0.555294	0.179178	1.04965e-06	6.68159e-08	0.0243613	0.0350246	0.399261	0.0672669	0.34823	0.145866	0.247048	-0.891858	-1.12031	-0.390363	-0.417826	-0.147627	-0.355566	2	-0.297732	-0.438242	0.475678	-0.0732006	-0.128732	0.328006	-0.15046	0.325989	-0.453054	0.421863	-0.189058	-0.19416	0.560242	-0.306955	0.214118	0.325293	-0.279907	-0.546897	-0.289301	0.00542661	0.0429542	0.354443	-0.0783086	-0.436457	-0.127087	-0.156881	-0.168808	-0.21554	-0.0806189	0.258736	-0.54603	0.253468	-0.430619	-0.0158447	0.369463	0.324682	0.194087	-0.0032777	-0.154696	0.0552676	-0.447605	-0.0142687	0.232155	0.461972	-0.20403	-0.404661	0.66388	0.329784	-0.236664	0.333623	-0.301897	-0.380416	-0.40173	-0.438759	-0.103392	0.228729	-0.474718	-0.274201	-0.679602	0.322693	-0.338975	0.289221	0.490803	0.528651	-0.0440709	0.151611	-0.481602	0.10979	0.244657	0.0864202	0.422811	0.0465846	-0.308414
ENSMUSG00000020390	Ube2b	protein_coding	ubiquitin-conjugating enzyme E2B [Source:MGI Symbol;Acc:MGI:102944]	0.31192	0.229197	0.943815	0.386116	0.0596918	0.0281988	0.522741	0.141305	0.106116	0.102156	-0.111782	-0.00481299	-0.0535552	-0.130549	0.142221	0.0465924	0.0969881	0.117118	2	0.176459	-0.282542	0.274505	0.205854	0.020288	0.0913789	0.101305	0.0939651	-0.272772	-0.0669629	-0.301724	0.246696	0.0328938	-0.0664788	0.208207	-0.044186	-0.102085	0.0564545	-0.0656293	-0.0921389	-0.492009	0.335209	0.136386	-0.289334	-0.0716191	-0.351014	-0.227255	0.134237	-0.168411	-0.134123	0.0327175	-0.0956465	0.255535	-0.0351847	0.160205	-0.0737943	-0.0378921	-0.276123	-0.0974957	0.267345	-0.163842	-0.0043728	0.35589	-0.154507	-0.10929	-0.038256	0.559552	0.253994	-0.373205	0.159526	0.163156	0.244472	-0.122342	-0.153346	0.166577	0.544959	0.0993969	-0.0290414	-0.0726297	-0.145327	0.2664	0.488725	0.211168	0.0949528	-0.170257	0.473046	0.00410976	0.183237	0.12425	0.321054	0.241297	-0.493684	0.158288
ENSMUSG00000020392	Cdkn2aipnl	protein_coding	CDKN2A interacting protein N-terminal like [Source:MGI Symbol;Acc:MGI:1261797]	0.680181	0.262518	0.647093	0.00952855	0.948036	0.203659	0.807066	0.913389	0.772186	0.0433714	-0.108787	-0.0327079	0.171771	0.00465228	0.0849437	-0.0185813	-0.00742795	0.0216993	0	0.222103	-0.410564	0.352787	0.263638	-0.0454452	0.00823689	0.129836	-0.0775887	-0.113499	0.108831	-0.413686	0.269803	-0.141311	-0.00171409	0.0230749	0.302075	0.0381733	0.0486923	-0.274225	0.281374	-0.152228	0.0920065	0.0543668	-0.0759047	-0.0813604	-0.297979	-0.215615	0.0921032	-0.322823	-0.0338434	-0.15819	0.281725	-0.0274484	-0.26689	0.101807	0.133153	0.30366	-0.187002	0.00703616	-0.0122664	-0.0272547	-0.204277	0.270185	-0.253796	-0.14568	0.0621583	0.130471	0.114811	-0.169754	-0.0516221	0.0760131	-0.0796279	-0.0663979	0.0363418	-0.0842141	0.427752	0.0268056	-0.189664	0.183599	-0.453409	0.227981	0.491111	0.153656	0.222565	0.0241801	0.215773	-0.100871	0.204737	0.281912	0.195814	0.215306	-0.391996	0.291724
ENSMUSG00000020393	Kremen1	protein_coding	kringle containing transmembrane protein 1 [Source:MGI Symbol;Acc:MGI:1933988]	0.729411	0.378994	0.732319	1.47073e-14	7.62634e-14	0.968967	0.416989	0.281076	0.421331	-0.0638376	0.149549	0.0428558	-1.13837	-1.20777	-0.00452971	0.10862	0.129779	-0.105987	1	0.565299	0.844525	-0.829142	-0.561708	0.473464	-0.249743	-0.129694	0.0990995	0.531426	-0.583466	0.272852	-0.0237197	-0.107295	0.213463	-0.378258	-0.398154	0.0147608	-0.0273349	-0.112932	-0.111234	0.578025	-0.420613	-0.0571318	0.236416	0.67963	0.446942	0.418186	-0.29615	0.243264	-0.327371	0.17864	-0.196914	0.473516	0.530281	-0.152621	-0.424597	-0.644804	-0.0697686	0.0862619	0.0284963	0.326446	0.278926	-0.176918	0.309532	0.298774	0.5942	-0.379888	-0.378065	0.422044	0.0566131	0.0934272	0.184021	0.266243	0.601418	0.146631	-0.453216	0.376025	0.310583	0.355218	0.159013	0.139924	-0.391701	-0.471465	-0.612144	-0.189337	-0.11044	0.541804	-0.339516	-0.692292	-0.502862	-0.202769	0.329556	-0.0825193
ENSMUSG00000020396	Nefh	protein_coding	neurofilament, heavy polypeptide [Source:MGI Symbol;Acc:MGI:97309]	0.151724	0.277463	0.075204	0.0389422	0.00213548	0.0360619	0.571381	0.0184195	0.731139	-0.611757	-0.424158	-0.517958	0.544719	0.91834	-0.57035	0.173484	-0.663208	-0.103644	1	0.0966085	0.821893	-0.878735	-0.102126	0.384854	-0.708662	0.332927	0.1285	0.81323	-0.551072	0.585623	-0.247301	-0.441231	0.605591	-0.578055	-0.250287	0.329715	0.368942	0.229357	-0.576492	0.466357	-0.698825	0.0203041	0.13222	0.32801	0.303058	0.0214205	0.0321328	-0.0246196	-0.18956	0.46193	-0.0281988	0.591246	0.182277	-0.58418	-0.386069	-0.644782	-0.404007	-0.0500594	0.408764	0.394193	0.0199005	-0.34953	-0.275223	0.269441	0.547757	-0.524843	-0.171065	0.61696	-0.589644	0.216756	0.0194173	0.589107	0.473869	0.239449	-0.400225	0.383717	0.570975	0.236609	0.155744	-0.0614875	-0.673156	-0.547465	-0.472697	-0.359118	-0.227743	0.409727	-0.302654	-0.34476	-0.404759	-0.681424	0.283575	-0.211595
ENSMUSG00000020399	Havcr2	protein_coding	hepatitis A virus cellular receptor 2 [Source:MGI Symbol;Acc:MGI:2159682]	0.00192282	0.66563	0.0402712	1.15971e-09	9.84229e-12	0.568185	0.191874	0.530106	0.0857941	1.13305	-0.139255	0.496898	-1.54006	-1.99616	-0.126453	-0.333364	-0.143183	-0.434552	54	0.349111	0.298217	-0.340618	-0.375674	0.323259	-0.028805	0.0552418	0.133481	-0.140573	-0.263415	-0.0220973	0.0427779	0.37543	-0.084575	0.132855	-0.305141	-0.332016	-0.0530614	-0.100055	-0.125366	0.240693	0.259213	0.0407271	-0.165084	0.366482	-0.266012	0.504323	-0.0736813	0.109915	-0.520234	0.230398	0.031545	0.0859889	0.223729	0.370978	-0.0296024	-0.373574	0.17301	0.239476	0.238268	-0.130842	0.484666	0.0622916	0.201119	0.313066	-0.1716	-0.0823133	-0.278587	0.0756443	0.175428	-0.0991383	0.447748	-0.106094	0.470889	0.550042	0.0166785	0.271306	0.0674489	0.168507	0.191025	0.107201	0.137494	-0.161981	-0.0354831	-0.0277661	0.145471	0.380893	0.170094	-0.283356	0.209836	0.272837	0.0788732	0.105682
ENSMUSG00000020402	Vdac1	protein_coding	voltage-dependent anion channel 1 [Source:MGI Symbol;Acc:MGI:106919]	0.140907	0.676444	0.418156	9.695e-05	0.00534189	2.38088e-05	0.000278858	0.000997704	0.382656	0.127594	-0.0329384	0.0473276	0.218855	0.167862	-0.247451	-0.238965	-0.192278	-0.0535894	2	-0.17463	-0.553324	0.516648	0.413269	0.0552063	-0.170055	-0.100155	0.236132	-0.121251	-0.230755	-0.723568	0.335722	-0.0805919	0.425715	-0.423546	0.423457	0.288477	0.046449	-0.368871	-0.00555305	-0.447188	0.177908	0.0915544	-0.171302	-0.452101	-0.280245	-0.494746	-0.0727089	-0.758388	0.455811	-0.458295	-0.251089	-0.0326221	-0.0627109	0.0488926	-0.126382	0.14514	-0.265037	-0.0869176	0.215996	-0.523257	-0.448967	0.651808	-0.501519	-0.537428	-0.142311	0.493136	0.357891	0.166821	0.137726	0.0245384	-0.254855	-0.0419612	-0.313019	-0.389882	0.437331	0.128124	-0.0347997	-0.425369	-0.432885	0.184241	0.331352	0.159037	0.143487	-0.227228	0.0707555	-0.509793	-0.297501	-0.0347159	-0.220652	-0.000758027	-0.483862	0.17965
