## Supplemental_NAc for "Projection-defined ventral tegmental area neurons exhibit distinct molecular adaptations during acute fentanyl withdrawal" (part 3 of 3)

### Sheet: VTA-NAc_gene_summary (continued)
ensembl_gene_id	mgi_symbol	gene_biotype	description	P.Value_NAC_F_FENT	P.Value_NAC_M_FENT	P.Value_NAC_FENT	P.Value_NAC_FENT_INPUT	P.Value_NAC_SAL_INPUT	P.Value_NAC_PFC_FENT	P.Value_NAC_PFC_SAL	P.Value_NAC_AMY_FENT	P.Value_NAC_AMY_SAL	logFC_NAC_F_FENT	logFC_NAC_M_FENT	logFC_NAC_FENT	logFC_NAC_FENT_INPUT	logFC_NAC_SAL_INPUT	logFC_NAC_PFC_FENT	logFC_NAC_PFC_SAL	logFC_NAC_AMY_FENT	logFC_NAC_AMY_SAL	module.NAC	NAC.MM0	NAC.MM1	NAC.MM2	NAC.MM3	NAC.MM4	NAC.MM5	NAC.MM6	NAC.MM7	NAC.MM8	NAC.MM9	NAC.MM10	NAC.MM11	NAC.MM12	NAC.MM13	NAC.MM14	NAC.MM15	NAC.MM16	NAC.MM17	NAC.MM18	NAC.MM19	NAC.MM20	NAC.MM21	NAC.MM22	NAC.MM23	NAC.MM24	NAC.MM25	NAC.MM26	NAC.MM27	NAC.MM28	NAC.MM29	NAC.MM30	NAC.MM31	NAC.MM32	NAC.MM33	NAC.MM34	NAC.MM35	NAC.MM36	NAC.MM37	NAC.MM38	NAC.MM39	NAC.MM40	NAC.MM41	NAC.MM42	NAC.MM43	NAC.MM44	NAC.MM45	NAC.MM46	NAC.MM47	NAC.MM48	NAC.MM49	NAC.MM50	NAC.MM51	NAC.MM52	NAC.MM53	NAC.MM54	NAC.MM55	NAC.MM56	NAC.MM57	NAC.MM58	NAC.MM59	NAC.MM60	NAC.MM61	NAC.MM62	NAC.MM63	NAC.MM64	NAC.MM65	NAC.MM66	NAC.MM67	NAC.MM68	NAC.MM69	NAC.MM70	NAC.MM71	NAC.MM72
ENSMUSG00000020407	Upp1	protein_coding	uridine phosphorylase 1 [Source:MGI Symbol;Acc:MGI:1097668]	0.525816	0.461356	0.335213	1.74419e-06	0.000129693	0.00852712	0.0754413	0.0416532	0.659071	-0.262397	-0.280026	-0.271211	-1.33562	-1.1428	-0.706133	-0.538255	-0.556018	0.129925	44	-0.0130055	0.0616745	-0.0526662	-0.0607251	0.08795	0.314623	-0.0567806	-0.472112	-0.169396	0.291557	0.231145	0.218498	-0.268269	-0.328048	0.140512	-0.193633	-0.275562	0.358225	0.182127	0.0655179	0.0317005	-0.095878	-0.28864	0.147974	0.347644	0.194881	0.0988683	-0.140902	0.454049	0.0700103	0.357593	0.257573	-0.304136	-0.301735	-0.0416967	-0.0522793	0.193181	0.234842	-0.127088	0.0512068	0.145345	-0.115383	-0.477216	0.183243	0.53065	0.152707	0.132518	-0.000661802	-0.246986	-0.232096	0.0294572	0.107851	0.0970266	0.172208	0.309781	-0.113502	-0.302485	-0.320062	0.0965972	0.245315	0.0202107	0.281704	0.0209398	-0.0166263	0.467561	-0.00289285	0.1151	0.114828	0.120481	0.128506	0.0137573	0.265839	0.209129
ENSMUSG00000020409	Slu7	protein_coding	SLU7 splicing factor homolog (S. cerevisiae) [Source:MGI Symbol;Acc:MGI:2385598]	0.685598	0.662283	0.997885	3.36717e-09	9.11477e-06	0.059083	0.0617741	0.0643625	0.258332	-0.0316484	0.0313672	-0.000140613	0.330264	0.256349	-0.0944993	-0.107151	-0.0952281	-0.0632678	1	0.157327	0.630868	-0.619128	-0.246544	0.13857	-0.435599	0.153582	0.242445	0.654511	-0.410239	0.339706	-0.212949	-0.316032	0.642485	-0.605794	-0.388939	0.639579	0.277106	-0.0184085	-0.146524	0.393084	-0.605062	0.0416905	0.272049	0.316889	0.464076	0.0792601	-0.316071	0.0306036	0.185048	0.168584	-0.0260082	0.363859	0.20545	-0.60813	-0.517935	-0.406012	-0.404601	0.03299	0.137387	0.27283	-0.22982	-0.110584	-0.168164	0.0012726	0.44413	-0.299185	-0.22856	0.552657	-0.251266	0.00720143	-0.145929	0.340342	0.283898	-0.232953	-0.331836	0.326188	0.703076	0.086168	-0.038544	0.0172417	-0.496897	-0.500336	-0.407941	-0.407708	-0.352893	0.305559	-0.281735	-0.449574	-0.672821	-0.643693	-0.0854492	-0.141076
ENSMUSG00000020411	Nipal4	protein_coding	NIPA-like domain containing 4 [Source:MGI Symbol;Acc:MGI:2444671]	0.11215	0.854796	0.291997	7.88608e-05	0.0336745	0.00116561	0.391167	0.00338863	0.202256	-0.578113	0.0605305	-0.258791	-0.931008	-0.529232	-0.772097	-0.224062	-0.710836	-0.329422	1	0.336144	0.835519	-0.882709	-0.294488	0.427545	-0.545119	0.173299	0.0285136	0.662826	-0.613164	0.421725	-0.0463885	-0.316516	0.483521	-0.441845	-0.333199	0.191792	0.392884	0.2894	-0.407789	0.330834	-0.590565	-0.0209217	0.377132	0.452535	0.226395	0.402164	-0.0702511	0.141913	-0.354359	0.385407	-0.213238	0.49093	0.257664	-0.342032	-0.403227	-0.658005	-0.104061	0.139089	0.395517	0.245008	0.266809	-0.380844	-0.200785	0.221022	0.41931	-0.609986	-0.38697	0.433027	-0.311836	0.127375	0.167976	0.40271	0.529228	0.284546	-0.527875	0.508638	0.54457	0.431039	0.120651	-0.0119441	-0.536927	-0.690596	-0.683466	-0.281527	-0.322206	0.563492	-0.277402	-0.564778	-0.332972	-0.462197	0.21505	0.0103149
ENSMUSG00000020412	Ascc2	protein_coding	activating signal cointegrator 1 complex subunit 2 [Source:MGI Symbol;Acc:MGI:1922702]	0.413961	0.639095	0.358822	3.96571e-09	1.45408e-06	0.0156011	0.0960623	0.756111	0.812451	0.102048	0.0537079	0.077878	0.523417	0.45082	0.194924	0.151755	0.025139	0.0210658	1	0.106525	0.672683	-0.602983	-0.52491	-0.0353808	0.0897406	0.0957603	0.190887	0.165633	-0.00683433	0.370509	-0.242738	0.211755	-0.0458916	0.10314	-0.804425	-0.0300208	0.0818479	0.0988423	-0.143398	0.454918	-0.0589149	-0.0345373	0.073512	0.44352	0.360206	0.382916	-0.179083	0.58039	-0.196977	0.474114	0.190174	0.118716	0.190212	-0.143102	-0.386525	-0.290949	-0.0251398	0.115598	0.114551	0.159102	0.285081	-0.39096	0.35786	0.564806	0.107803	-0.0931426	-0.21834	0.120781	0.050289	-0.144883	0.326865	0.0514262	0.409157	0.485447	-0.296714	0.0420516	0.495361	0.0393471	0.553503	0.0621776	-0.165063	-0.240328	-0.185941	-0.185913	-0.313034	0.619531	0.112269	-0.312269	-0.1841	-0.291501	0.0682825	-0.200791
ENSMUSG00000020413	Hus1	protein_coding	HUS1 checkpoint clamp component [Source:MGI Symbol;Acc:MGI:1277962]	0.0036821	0.823947	0.0422639	0.0470718	0.0101124	0.374241	0.270454	0.0436076	0.565644	-0.500594	0.0339836	-0.233305	0.205586	0.298633	-0.0935653	0.133245	-0.221714	-0.0681601	1	0.27563	0.866515	-0.869793	-0.272232	0.269209	-0.399407	0.0880185	0.0173482	0.698757	-0.506282	0.420013	-0.128103	-0.261547	0.215527	-0.212929	-0.408719	0.0143272	0.0885196	0.37947	-0.36044	0.368035	-0.453348	0.0104245	0.326002	0.212476	0.338861	0.292533	0.230934	0.26569	-0.496532	0.448528	-0.293072	0.64764	0.410797	-0.334623	-0.398382	-0.620937	-0.0502455	0.211884	0.139944	0.357256	0.402552	-0.456023	-0.0294054	0.384486	0.419679	-0.642001	-0.33392	0.356337	-0.201389	0.298974	0.419471	0.4711	0.545699	0.506022	-0.5058	0.456752	0.485353	0.417256	0.284969	0.263647	-0.687792	-0.464923	-0.649773	-0.243569	-0.369032	0.637036	-0.282408	-0.385532	-0.229059	-0.50378	0.378498	-0.196627
ENSMUSG00000020415	Pttg1	protein_coding	pituitary tumor-transforming gene 1 [Source:MGI Symbol;Acc:MGI:1353578]	0.994213	0.590666	0.719769	4.69751e-05	2.56651e-05	0.334591	0.226729	0.484922	0.679193	0.0012894	-0.0879325	-0.0433215	-0.475964	-0.548452	-0.108695	-0.156429	-0.0808035	-0.0524255	4	0.0535374	0.119515	-0.208769	0.0432758	0.683551	-0.479993	-0.233588	0.251106	0.278308	-0.428691	-0.180854	0.277106	-0.0872679	0.394019	-0.553941	0.364868	-0.0803367	0.104589	0.152035	-0.445391	0.0390882	-0.223316	0.137666	-0.0687545	-0.215679	-0.0760918	-0.264353	0.111432	-0.46068	-0.0229819	-0.0588514	-0.317701	0.219107	0.26674	0.0740795	-0.175698	-0.389212	-0.231819	0.0418821	0.575813	-0.390921	-0.0650224	-0.0787405	-0.291911	0.0957481	0.286911	0.144136	0.374733	0.428858	-0.193598	0.247459	0.0113044	0.215397	0.120745	0.317062	-0.179519	0.147747	-0.0982316	-0.113839	0.104503	0.0630102	-0.151205	-0.00370843	-0.321002	-0.360156	0.00116698	-0.106909	-0.557328	-0.448705	-0.236709	-0.210409	0.168928	0.0556006
ENSMUSG00000020420	Zfp607a	protein_coding	zinc finger protein 607A [Source:MGI Symbol;Acc:MGI:3584526]	0.652778	0.401831	0.369517	0.00522485	0.187082	0.121023	0.666125	0.111074	0.437286	0.134725	0.23109	0.182908	0.529039	0.269966	0.295823	0.0934721	0.313	-0.166041	0	-0.0224531	0.354072	-0.291021	-0.439397	0.0619825	0.0995711	-0.226461	0.165678	-0.0303994	-0.0184064	0.000339864	0.00342784	0.212907	0.0881644	-0.170182	-0.343494	-0.026342	0.255243	-0.217982	0.0182299	0.237943	-0.0474575	-0.123472	0.146247	0.402655	0.274617	0.277826	-0.516813	0.293601	0.197423	0.045072	0.0421573	-0.220101	0.190772	0.0262278	-0.306037	0.0628438	0.0937884	-0.163987	0.00874257	-0.147342	0.111043	-0.100988	0.299259	0.268833	0.31194	0.111265	-0.0286697	0.173896	0.0911396	-0.431175	-0.0766033	-0.155499	0.131788	0.0892548	-0.465272	-0.138706	0.153997	0.0112171	0.350424	-0.194857	-0.0378412	-0.263802	-0.261287	-0.0869056	-0.290118	0.291504	-0.284099	-0.573951	-0.346516	-0.175036	0.0581278	0.253617
ENSMUSG00000020422	Tns3	protein_coding	tensin 3 [Source:MGI Symbol;Acc:MGI:2443012]	0.0072122	0.517892	0.112845	0.00401193	0.00108887	0.0199503	0.794577	0.0316269	0.381786	-0.429136	0.0921448	-0.168495	0.282697	0.359535	-0.232813	-0.0291819	-0.220465	-0.0968351	1	0.184206	0.869839	-0.86573	-0.473719	0.209235	-0.246329	0.129303	-0.0856343	0.484068	-0.230302	0.7757	-0.310093	-0.138865	0.0879948	-0.074414	-0.51714	0.080267	0.174205	0.430061	-0.236137	0.550491	-0.467359	0.0037977	0.335145	0.490867	0.404928	0.492132	0.00783984	0.535168	-0.382801	0.5438	-0.0234418	0.30297	0.251223	-0.339191	-0.183252	-0.517807	0.0918565	0.209394	0.0462804	0.522543	0.32521	-0.621544	0.187388	0.45548	0.308714	-0.687265	-0.456515	0.277749	-0.285868	0.0687038	0.219102	0.309992	0.439683	0.327387	-0.563213	0.206693	0.394816	0.429779	0.36643	-0.134782	-0.635234	-0.496962	-0.440051	-0.0716836	-0.264159	0.615999	0.0171647	-0.364019	-0.203834	-0.34353	0.428411	-0.258513
ENSMUSG00000020423	Btg2	protein_coding	BTG anti-proliferation factor 2 [Source:MGI Symbol;Acc:MGI:108384]	0.225523	0.0681355	0.723932	1.90641e-15	7.61487e-12	4.08095e-07	0.000114999	8.27193e-06	0.358186	-0.267509	0.372767	0.0526289	1.42707	1.25892	0.784679	0.652591	0.692418	0.144139	1	0.312564	0.54271	-0.539048	-0.302663	-0.0890364	0.124262	0.337901	-0.207518	0.173146	-0.0735013	0.622034	-0.0604471	-0.0545733	-0.230747	0.277446	-0.47671	-0.102552	0.124412	0.273459	-0.0532208	0.142816	-0.24476	-0.340622	0.383267	0.641313	0.205821	0.596119	-0.162081	0.670705	-0.483594	0.408461	0.0630161	0.203768	-0.0319456	-0.0633949	-0.250001	-0.281197	0.23821	0.0489567	-0.0566906	0.289932	0.460009	-0.406176	0.255125	0.149146	0.179744	-0.41818	-0.511242	-0.326367	-0.145198	-0.050146	0.229775	-0.218703	0.258664	0.257563	-0.358526	0.35885	0.272313	0.605298	0.148275	0.0277566	-0.270599	-0.522989	-0.438122	0.0191823	-0.145958	0.625858	0.278602	-0.1663	0.07922	0.0637301	0.2536	-0.223479
ENSMUSG00000020424	Castor1	protein_coding	cytosolic arginine sensor for mTORC1 subunit 1 [Source:MGI Symbol;Acc:MGI:1919212]	0.848862	0.157885	0.272118	4.36229e-07	0.00104439	0.00551829	0.466285	0.0259357	0.458427	-0.0660269	-0.453187	-0.259607	-1.1985	-0.807398	-0.627112	-0.183002	-0.511812	-0.183457	1	0.0490843	0.75217	-0.792097	-0.210427	0.306095	-0.395694	0.361424	0.211315	0.440186	-0.262501	0.560415	-0.175833	0.00403943	0.0786483	-0.0694841	-0.296308	-0.226992	0.148468	0.269921	-0.675949	0.489403	-0.216331	0.0153233	-0.138553	0.358821	0.0828014	0.0062149	0.241255	0.178024	-0.567156	0.584553	0.194418	0.494688	0.164791	-0.107717	-0.207509	-0.579589	-0.257061	-0.042186	0.46233	0.275675	0.371492	-0.467043	0.0646678	0.535738	0.445309	-0.3284	0.0447559	0.276966	-0.456213	0.205776	0.241865	0.245896	0.427467	0.770034	-0.245104	0.1779	0.287134	0.272057	0.549429	-0.108509	-0.384922	-0.300393	-0.271261	-0.431465	-0.031932	0.552199	0.0170342	-0.295432	-0.0543697	-0.288594	0.320918	-0.415144
ENSMUSG00000020427	Igfbp3	protein_coding	insulin-like growth factor binding protein 3 [Source:MGI Symbol;Acc:MGI:96438]	0.4848	0.734049	0.457024	0.038936	0.0011231	0.257239	0.937562	0.00216563	0.922458	0.163943	0.0731199	0.118531	-0.30154	-0.542086	0.168389	-0.0132727	0.485613	0.0162448	2	-0.102577	-0.779363	0.76982	0.428702	-0.275782	0.504887	-0.047061	-0.293255	-0.554312	0.463874	-0.274793	0.195046	0.184447	-0.483474	0.418218	0.424074	-0.367679	-0.20972	-0.108915	0.349931	-0.467428	0.417182	-0.28247	-0.222095	-0.359131	-0.353265	-0.0656509	-0.0444121	-0.0424386	0.188031	-0.308062	0.180116	-0.576915	-0.448299	0.493176	0.377942	0.556311	0.388337	-0.163983	-0.327993	-0.373921	-0.117138	0.20931	0.077299	-0.259033	-0.571134	0.288657	0.133417	-0.454045	0.150256	-0.0646451	0.0149858	-0.443081	-0.241136	-0.251085	0.189651	-0.244694	-0.617753	-0.18694	-0.29175	0.0250269	0.407035	0.436679	0.412535	0.589968	0.233731	-0.624411	0.171372	0.600466	0.555904	0.442061	0.123851	0.268026
ENSMUSG00000020430	Pes1	protein_coding	pescadillo ribosomal biogenesis factor 1 [Source:MGI Symbol;Acc:MGI:1890613]	0.693981	0.852776	0.869433	7.36617e-06	2.39623e-05	0.0178083	0.0263025	0.380762	0.88587	0.0425824	-0.0184392	0.0120716	0.323992	0.335119	-0.165686	-0.177537	-0.0617729	0.0110633	2	-0.144852	-0.742514	0.72307	0.536515	-0.231541	0.188914	-0.011771	-0.144294	-0.374571	0.161733	-0.422017	0.304984	-0.0398594	-0.0663497	0.080234	0.294556	0.142992	-0.0574539	-0.228759	0.305098	-0.423741	0.352349	0.0912525	-0.208635	-0.375111	-0.16371	-0.494023	0.136379	-0.436816	0.332273	-0.153523	-0.00928855	-0.257416	-0.418676	0.209417	0.185937	0.390928	-0.0150301	-0.106383	-0.256684	-0.107143	-0.489435	0.402461	-0.322624	-0.399773	-0.297096	0.239796	0.318523	-0.129922	0.140337	0.134675	-0.173295	-0.255216	-0.350566	-0.626762	0.567055	-0.0749309	-0.42823	-0.160075	-0.624896	0.0760108	0.534863	0.360921	0.399213	0.194974	0.376867	-0.547574	0.20123	0.29873	0.0737933	0.307135	-0.405496	-0.00241325
ENSMUSG00000020431	Adcy1	protein_coding	adenylate cyclase 1 [Source:MGI Symbol;Acc:MGI:99677]	0.679239	0.882384	0.837871	1.12583e-13	1.70667e-12	0.704963	0.966306	0.730802	0.0310486	-0.0914992	0.0300526	-0.0307233	1.29209	1.32668	0.0528791	0.00675777	-0.0494388	-0.346583	1	0.234419	0.895243	-0.908379	-0.427784	0.287774	-0.520582	0.273508	0.301152	0.651445	-0.429751	0.602146	-0.434553	-0.0557024	0.381835	-0.312735	-0.300472	0.138007	0.09733	0.0962135	-0.474534	0.574616	-0.533416	0.0157908	0.0774118	0.51849	0.211702	0.328986	-0.13423	0.197588	-0.371874	0.242178	0.0573303	0.537292	0.394237	-0.364115	-0.241517	-0.645195	-0.305651	-0.0230103	0.300915	0.346008	0.368803	-0.260117	0.133936	0.210831	0.482949	-0.459029	-0.312236	0.410674	-0.310538	-0.0394271	0.00524503	0.327565	0.416285	0.309027	-0.485768	0.293565	0.622681	0.259503	0.365099	-0.227849	-0.677723	-0.538415	-0.43368	-0.436284	-0.193332	0.542018	-0.183401	-0.410478	-0.279733	-0.418767	0.293424	-0.214621
ENSMUSG00000020432	Tcn2	protein_coding	transcobalamin 2 [Source:MGI Symbol;Acc:MGI:98534]	0.928876	0.242386	0.390626	2.86622e-08	1.64648e-05	0.00286302	0.0201435	0.0125006	0.00194803	0.0217691	0.263406	0.142588	-0.949275	-0.773095	-0.476868	-0.419533	-0.406308	-0.561005	1	0.272568	0.779744	-0.82662	-0.256907	0.322345	-0.547717	0.17631	0.25783	0.757519	-0.459116	0.348508	-0.235337	-0.134911	0.536665	-0.576102	-0.288178	0.200889	0.199088	-0.147318	-0.286617	0.650587	-0.711042	-0.164693	0.17065	0.486021	0.442328	0.261329	-0.312765	0.068016	-0.112804	0.272144	0.10389	0.331693	0.188409	-0.328991	-0.482688	-0.421654	-0.288856	-0.176876	0.184766	0.106161	0.187847	-0.281587	-0.0202895	0.319031	0.576383	-0.446422	-0.20375	0.617862	-0.344281	-0.161512	-0.0579033	0.226419	0.663934	0.125096	-0.682108	0.369541	0.50643	0.293907	0.083356	-0.0192035	-0.551826	-0.547963	-0.539649	-0.252371	-0.402618	0.488355	-0.459589	-0.484168	-0.462373	-0.589639	0.38943	0.00196823
ENSMUSG00000020434	4921536K21Rik	protein_coding	RIKEN cDNA 4921536K21 gene [Source:MGI Symbol;Acc:MGI:1914680]	0.116343	0.0645346	0.920265	0.000304448	2.41914e-05	0.170997	0.870051	0.572406	0.948374	0.617092	-0.669952	-0.02643	-0.909706	-1.20426	0.338734	-0.0460331	0.142782	-0.0179438	61	-0.133218	-0.433945	0.408743	0.0415828	-0.01807	0.276764	0.0826844	0.0930631	-0.530276	0.428662	-0.163419	0.193884	0.257647	-0.2699	0.278891	0.0389103	-0.148311	0.0145054	-0.0257331	0.0347862	-0.0930919	0.426285	0.130998	-0.338447	-0.0538768	-0.291372	-0.285884	0.0652292	-0.0597117	0.0552757	0.0693632	0.42812	-0.321913	-0.313434	0.280683	0.179527	0.224589	-0.128401	0.068204	0.289717	-0.227825	-0.237049	0.0269767	0.0314568	0.143226	-0.23267	0.594273	0.395907	-0.316528	-0.00361364	-0.0121647	-0.0386289	-0.304402	-0.229256	0.246378	0.571245	-0.32886	-0.288396	-0.241584	0.115127	-0.0384515	0.689698	0.402914	0.525866	-0.106066	0.345588	-0.1373	0.499364	0.206875	0.234252	0.382038	-0.409447	-0.118971
ENSMUSG00000020435	Osbp2	protein_coding	oxysterol binding protein 2 [Source:MGI Symbol;Acc:MGI:1921559]	0.920136	0.820052	0.936179	5.68811e-15	3.23664e-13	0.00137203	0.00226636	0.00327376	0.90298	-0.0125835	0.0262294	0.00682293	0.793955	0.789614	0.264918	0.288485	0.248753	-0.0109024	24	0.444704	0.498228	-0.484526	-0.40924	0.254507	-0.36189	-0.115685	0.363957	0.421515	-0.358736	0.00898129	-0.389415	0.154478	0.30047	-0.181561	-0.213821	0.0574905	-0.259992	-0.208961	-0.136314	0.425688	-0.401085	0.212197	-0.0137112	0.407303	0.244321	0.303612	-0.112448	0.0261903	-0.247456	-0.134872	-0.151007	0.438732	0.450786	-0.137183	-0.0691211	-0.464371	-0.366251	-0.0631197	0.205635	0.142455	0.430507	-0.000114154	0.233746	0.0946674	0.269274	-0.0608	-0.155958	0.197285	0.33455	-0.190728	-0.114822	0.228177	0.297254	-0.0338758	-0.232915	0.120577	0.43054	-0.0130825	0.108087	-0.155777	-0.149826	-0.146057	-0.283442	-0.279816	-0.0145643	0.402049	-0.216561	-0.289942	-0.188896	-0.0841751	0.000225248	0.0158885
ENSMUSG00000020436	Gabrg2	protein_coding	gamma-aminobutyric acid type A receptor, subunit gamma 2 [Source:MGI Symbol;Acc:MGI:95623]	0.97218	0.592822	0.736613	0.27894	0.948039	0.228401	0.000753696	0.686303	0.643197	-0.00477463	0.0673306	0.031278	0.0912238	0.00605761	-0.104732	-0.350398	-0.0359392	0.0452349	2	-0.296821	-0.925342	0.959363	0.358914	-0.39007	0.5385	-0.270809	-0.286932	-0.679929	0.559591	-0.465544	0.237412	0.0870888	-0.3674	0.345432	0.430078	-0.0578213	-0.089397	-0.0884993	0.519714	-0.609958	0.440974	-0.0333226	-0.0333839	-0.476244	-0.256095	-0.227131	-0.0239653	-0.117869	0.487496	-0.453565	0.00366428	-0.647436	-0.378012	0.287657	0.409353	0.747139	0.313861	-0.0655286	-0.362299	-0.304409	-0.355767	0.28953	-0.0325173	-0.402351	-0.490558	0.458143	0.234903	-0.508104	0.287133	-0.143026	-0.240313	-0.374951	-0.621424	-0.507891	0.358452	-0.44435	-0.567906	-0.295462	-0.327805	-0.0691006	0.544786	0.492498	0.468827	0.452124	0.178734	-0.641873	0.185801	0.478458	0.321157	0.434196	-0.28071	0.306305
ENSMUSG00000020437	Myo1g	protein_coding	myosin IG [Source:MGI Symbol;Acc:MGI:1927091]	0.364391	0.631258	0.321593	1.53828e-07	1.41471e-08	0.342002	0.0695622	0.470305	0.621433	0.447635	0.217031	0.332333	-1.78355	-2.18277	0.296109	0.654805	0.231135	0.173244	1	0.440359	0.384081	-0.448684	0.24249	0.28017	-0.355881	0.239394	0.344553	0.598039	-0.419499	-0.0231239	0.0927044	0.130734	0.148593	-0.166507	-0.20076	-0.334837	-0.208783	-0.0655575	-0.460006	0.300401	-0.24021	-0.130345	-0.292595	0.0358782	0.23447	-0.201872	0.243124	-0.15093	-0.462731	0.387064	0.0490382	0.514579	-0.038776	0.254916	-0.471621	-0.503076	-0.39432	-0.263439	0.306471	-0.203869	0.313774	-0.269002	-0.118182	0.361334	0.257131	-0.162142	0.331054	0.347512	-0.0493224	0.322893	0.375329	-0.034439	0.719152	0.349129	-0.278641	0.467824	0.141107	0.139343	-0.0491157	0.356768	-0.080473	-0.0194367	-0.419906	-0.302151	-0.0378064	0.262044	-0.324938	-0.185256	-0.04784	-0.312567	0.292841	-0.279688
ENSMUSG00000020439	Smtn	protein_coding	smoothelin [Source:MGI Symbol;Acc:MGI:1354727]	0.491867	0.234727	0.763159	0.000877577	0.0194282	0.878738	0.030917	0.424276	0.655553	0.196867	-0.313871	-0.0585019	-0.610723	-0.464252	0.027531	0.455248	0.14875	-0.0909377	1	0.127847	0.494289	-0.598582	-0.188023	0.519506	-0.775173	0.149945	0.438567	0.577463	-0.413895	0.163311	-0.229725	-0.0660438	0.735343	-0.6851	-0.0288128	0.381097	0.236571	-0.109064	-0.361101	0.639318	-0.537106	0.290567	-0.094437	0.192708	0.114638	-0.0537914	-0.0596163	-0.374139	-0.0354768	0.207774	0.178314	0.282891	0.179296	-0.314112	-0.179075	-0.429894	-0.542858	0.040196	0.487939	0.0528681	-0.0861211	-0.108019	-0.300803	0.259318	0.417126	-0.254415	0.0676658	0.77692	-0.415314	-0.0719539	-0.197539	0.354108	0.455062	0.134367	-0.228511	0.203738	0.410747	0.0698917	0.00240132	-0.171954	-0.299079	-0.289639	-0.143612	-0.483283	-0.109095	0.263908	-0.267667	-0.42843	-0.415448	-0.472401	0.000516583	-0.0100614
ENSMUSG00000020440	Arf5	protein_coding	ARF GTPase 5 [Source:MGI Symbol;Acc:MGI:99434]	0.233104	0.48571	0.681375	0.269762	0.324724	0.622466	0.0321916	0.138091	0.495595	0.114561	-0.0612806	0.02664	-0.0648737	-0.0641133	-0.0297101	-0.150914	-0.0928456	-0.0464653	6	-0.0430151	-0.167131	0.0956277	0.628736	-0.19683	-0.153321	0.737337	0.165683	0.127241	0.0409915	0.0304664	0.0851609	-0.028097	0.046401	0.101161	0.0275865	-0.145955	0.13357	-0.117825	-0.469975	-0.14901	0.0619523	-0.224915	-0.482853	-0.0155493	-0.242399	-0.522969	0.209697	-0.266527	-0.183883	0.30901	0.534681	0.191924	-0.640487	0.129925	-0.152598	-0.037294	-0.480122	-0.459279	0.423617	-0.133955	-0.0877629	0.0117981	-0.369952	-0.0311671	-0.0375233	0.158995	0.435114	-0.111514	-0.379164	0.208358	-0.00651115	-0.180358	0.143426	0.151125	0.359417	0.17967	0.0823176	-0.0465495	-0.162191	0.0185055	0.351669	0.0561775	0.189068	-0.244689	0.206337	-0.0951563	0.276425	0.407592	0.263568	-0.0763087	-0.202096	-0.29431
ENSMUSG00000020441	2310033P09Rik	protein_coding	RIKEN cDNA 2310033P09 gene [Source:MGI Symbol;Acc:MGI:1915112]	0.585717	0.541297	0.990451	1.57554e-06	0.000137642	0.933536	0.0150336	0.679548	0.790948	-0.0761948	0.0784638	0.0011345	0.453943	0.384747	0.00734993	-0.251885	-0.0374869	0.0263814	2	-0.507884	-0.797606	0.848914	0.271579	-0.44425	0.36132	-0.236333	-0.104628	-0.487345	0.541775	-0.465799	0.109005	0.00704421	-0.0865948	0.105881	0.371842	0.263331	-0.031979	-0.0123552	0.404953	-0.456366	0.289763	0.0887454	0.0854904	-0.575624	-0.128645	-0.345059	-0.00896121	-0.214121	0.678494	-0.518897	0.0329484	-0.619507	-0.337991	-0.00377372	0.310264	0.664418	0.132925	0.0959215	-0.156485	-0.292562	-0.538682	0.201932	-0.180827	-0.459307	-0.512563	0.415666	0.255657	-0.281334	0.234108	-0.152119	-0.460091	-0.16113	-0.716338	-0.551277	0.373068	-0.479787	-0.226075	-0.523899	-0.177244	-0.161932	0.418643	0.406897	0.49699	0.150615	-0.149578	-0.630482	0.155464	0.389683	-0.0228423	0.160036	-0.473919	0.0741824
ENSMUSG00000020444	Guk1	protein_coding	guanylate kinase 1 [Source:MGI Symbol;Acc:MGI:95871]	0.081642	0.10091	0.0180564	4.52288e-08	3.89565e-05	0.000177118	0.0747964	0.000198388	0.0495071	-0.17707	-0.153013	-0.165041	-0.383551	-0.30167	-0.25245	-0.131166	-0.257551	-0.142842	52	-0.00147809	0.275166	-0.279713	-0.0703812	0.304441	-0.424784	-0.151851	-0.203599	0.29651	-0.334055	0.12062	-0.095717	-0.474	0.302868	-0.286536	0.276202	0.174148	0.263777	0.290311	-0.182136	-0.0375006	-0.244759	0.317195	0.193855	-0.102212	-0.152911	0.0119608	0.267945	-0.192443	-0.101917	-0.0815034	-0.356509	0.348643	0.377704	-0.390204	0.254111	-0.239651	-0.0267031	0.184008	0.101219	0.471236	-0.020078	-0.00844511	-0.23885	-0.0682507	0.280976	-0.441081	-0.21805	0.290464	-0.22416	0.28255	-0.018233	0.740204	-0.0382938	0.041756	-0.0878168	-0.0165276	0.0927215	0.148604	0.0465241	-0.186012	-0.440471	-0.206375	-0.196015	-0.0107874	0.030741	-0.0152167	-0.250696	-0.1006	-0.0528033	-0.242089	0.0693387	0.301469
ENSMUSG00000020447	Npc1l1	protein_coding	NPC1 like intracellular cholesterol transporter 1 [Source:MGI Symbol;Acc:MGI:2685089]	0.94237	0.951197	0.990556	0.729748	0.512013	0.274648	0.0380216	0.495332	0.307232	-0.0183391	0.0142618	-0.00203869	-0.0536929	0.113137	-0.175812	-0.387795	-0.112569	0.185395	3	0.0721453	-0.275825	0.203124	0.544443	-0.197548	-0.0382407	0.398328	-0.139663	0.0699123	-0.132105	-0.128088	0.272675	-0.231945	-0.0162892	0.100029	0.357743	-0.140324	0.138118	0.0177962	-0.113598	-0.646742	-0.0641572	-0.450589	0.121646	-0.170616	-0.381603	-0.0132118	0.0432231	-0.143052	-0.202321	-0.126345	-0.135061	0.220871	-0.266336	0.0966478	-0.180013	0.159274	0.0403347	-0.286876	0.0387266	-0.354171	0.220605	0.256205	-0.364744	-0.460687	0.0380741	0.0390428	-0.0411447	-0.463944	-0.250474	0.0392591	0.105808	-0.317266	-0.10021	0.097114	-0.0289095	0.477804	0.0036515	0.363812	-0.374712	0.334703	-0.0851846	-0.218585	-0.299434	0.0189206	-0.0349458	-0.0228081	-0.118295	0.300868	0.424598	0.051844	0.0513916	0.235703
ENSMUSG00000020448	Rnf185	protein_coding	ring finger protein 185 [Source:MGI Symbol;Acc:MGI:1922078]	0.449385	0.11204	0.597843	3.11156e-10	4.61706e-07	0.192303	0.335656	0.77986	0.793016	-0.0864091	0.168128	0.0408594	0.523982	0.435943	0.0944606	-0.079689	-0.0206944	-0.0213142	1	-0.106299	0.44494	-0.343329	-0.440936	-0.368417	0.200174	0.0794891	-0.114161	-0.0204445	0.124501	0.227885	-0.268981	0.144833	-0.194083	0.363674	-0.434765	-0.125156	0.117832	0.246779	-0.0749532	0.0727218	0.0227837	-0.135402	0.410622	0.367638	0.0740161	0.627171	-0.0912859	0.611989	-0.244336	0.0389932	0.00288632	-0.0972171	0.0638696	-0.0681834	0.0503029	-0.0485323	0.393536	0.153421	0.0491918	0.189597	0.544836	-0.367876	0.290682	0.0704466	-0.219354	-0.401823	-0.495658	-0.265986	0.240793	-0.313303	-0.00570957	0.0454551	-0.0242156	0.223786	-0.34943	-0.0860779	0.444621	0.0922174	0.53778	-0.390223	-0.153795	-0.417547	-0.194478	0.0139875	-0.546093	0.451684	0.23196	-0.114584	0.0243356	-0.00460442	0.00154144	-0.0435438
ENSMUSG00000020451	Limk2	protein_coding	LIM domain kinase 2 [Source:MGI Symbol;Acc:MGI:1197517]	0.415261	0.616525	0.792972	9.64998e-18	3.04298e-16	0.418008	0.140518	0.00478948	0.0802372	-0.0549272	0.0309601	-0.0119836	0.49747	0.507694	-0.0344662	-0.0723561	-0.127446	-0.0849075	1	-0.193149	0.620828	-0.570413	-0.481007	-0.219487	-0.240034	0.230032	0.0376085	0.292469	-0.153029	0.504023	-0.520513	-0.171882	0.314745	-0.123976	-0.457576	0.52191	0.199065	0.064249	-0.114141	0.361536	-0.401686	0.0450222	0.428477	0.551997	0.309805	0.442978	-0.211205	0.341416	-0.00945024	0.113157	-0.0550202	0.218809	0.214124	-0.647209	-0.0973586	-0.25399	-0.0362674	0.127081	0.0338294	0.517343	0.19801	-0.11843	0.0907277	-0.0731658	0.158795	-0.417558	-0.587841	0.0907892	-0.0823124	-0.352891	-0.342676	0.285839	-0.0970117	-0.122978	-0.174138	0.104583	0.7249	0.126107	0.275942	-0.383723	-0.455796	-0.601788	-0.153611	-0.232535	-0.396047	0.545586	0.186836	-0.228293	-0.402919	-0.219522	-0.0994068	-0.309083
ENSMUSG00000020453	Patz1	protein_coding	POZ (BTB) and AT hook containing zinc finger 1 [Source:MGI Symbol;Acc:MGI:1891832]	0.858528	0.353397	0.447544	1.00616e-11	3.32239e-07	0.046864	0.424261	0.153862	0.662992	0.0152241	0.0730622	0.0441432	0.438349	0.331704	0.108951	0.0495023	0.0797825	-0.0265412	0	0.0919796	-0.101241	0.177558	-0.00442389	-0.319715	0.608361	0.0081829	-0.624782	-0.314304	0.233784	0.0378337	0.304069	-0.307703	-0.3087	0.223294	-0.37419	-0.0452287	0.423116	-0.0628465	0.404056	-0.337608	0.0199401	-0.544302	0.396298	0.489321	0.199658	0.398383	-0.543533	0.572264	0.294474	0.0997964	0.117443	-0.460452	-0.449056	-0.0368204	-0.204589	0.370815	0.478702	-0.182636	-0.265011	0.0866253	-0.165948	-0.123629	0.159869	0.0193131	-0.142922	0.0793646	-0.382734	-0.464397	0.110941	-0.171499	0.0423004	-0.139913	0.0435835	-0.284317	-0.0889724	-0.0836982	-0.101544	0.100637	-0.125589	0.0658633	0.406118	-0.236399	-0.109579	0.67264	-0.162839	0.000932275	0.17471	0.139329	0.0471867	0.112152	-0.0122764	0.413982
ENSMUSG00000020454	Eif4enif1	protein_coding	eukaryotic translation initiation factor 4E nuclear import factor 1 [Source:MGI Symbol;Acc:MGI:1921453]	0.820774	0.644318	0.884159	6.56046e-19	3.39366e-16	0.00199221	0.00838705	0.244295	0.834309	-0.0172926	0.0323916	0.0075495	0.600726	0.574714	0.155136	0.149924	0.0580443	0.0113777	0	0.185976	-0.277247	0.342231	0.168973	-0.370628	0.278487	-0.122315	-0.107491	-0.162273	0.28201	-0.331769	-0.0692716	0.216263	-0.361719	0.456656	0.137114	-0.386351	-0.234791	-0.282794	0.276142	-0.191556	0.166655	-0.0408334	-0.111527	0.00273586	-0.0395554	0.00961745	0.0832629	0.0978585	-0.10724	-0.270283	0.0957167	-0.114674	-0.148382	0.33908	0.325034	0.415333	0.0667557	-0.395362	-0.365117	0.065566	0.325169	0.0750637	0.237867	-0.0864347	-0.00796273	0.0120223	0.127273	-0.398453	0.421934	-0.19183	-0.108325	-0.210853	-0.0633355	-0.289724	-0.0573135	-0.295656	-0.267198	0.0930449	-0.163229	-0.209282	0.350571	0.247644	0.0556625	0.298449	0.140103	-0.0653346	0.0298761	0.29838	0.382143	0.278912	-0.0667079	0.361797
ENSMUSG00000020455	Trim11	protein_coding	tripartite motif-containing 11 [Source:MGI Symbol;Acc:MGI:2137355]	0.584782	0.72956	0.524896	5.63793e-08	5.2129e-07	0.0879106	0.0391974	0.0156335	0.270284	-0.075379	-0.0437745	-0.0595768	0.521596	0.524093	0.150259	0.209304	0.221783	0.108795	59	-0.332496	0.396696	-0.416592	-0.306541	0.118015	-0.323436	-0.111076	0.119142	0.301382	0.0165839	0.166447	-0.38338	-0.0374542	0.155744	-0.199733	-0.0486012	0.019941	-0.0738386	0.0652361	-0.225974	0.549447	-0.432946	0.0463913	0.186803	0.132081	0.336039	0.0978937	0.121822	0.0945545	-0.0259345	0.0804818	-0.0190807	0.0810015	0.236305	-0.372252	0.00590662	-0.0810696	-0.0711611	0.0354341	0.200194	0.0822889	0.280891	-0.367564	0.134518	0.42916	0.252635	-0.0946969	-0.0417393	0.202753	-0.146504	-0.292806	-0.268026	0.341141	0.0819555	0.420085	-0.297053	-0.179719	0.197842	-0.0875548	0.511939	-0.150473	-0.331705	-0.0838913	-0.051148	-0.106325	-0.438323	0.414652	-0.181501	-0.0683699	-0.219967	-0.239084	0.36145	-0.241136
ENSMUSG00000020456	Ogdh	protein_coding	oxoglutarate (alpha-ketoglutarate) dehydrogenase (lipoamide) [Source:MGI Symbol;Acc:MGI:1098267]	0.277238	0.356241	0.156074	1.04486e-18	1.22761e-17	0.545971	0.0486426	0.0725958	0.859208	-0.10767	-0.0838565	-0.0957631	0.767991	0.804282	-0.0376378	0.142996	-0.116563	0.0124651	1	0.0312126	0.608177	-0.639539	-0.191136	0.400537	-0.692349	-0.0475204	0.134893	0.656128	-0.548016	0.273531	-0.26598	-0.430068	0.764343	-0.706054	-0.270724	0.627612	0.327982	0.11879	-0.242101	0.418235	-0.622964	0.340943	0.199365	0.100936	0.384077	0.00698929	0.0157845	-0.193993	0.144505	0.294432	-0.292208	0.44444	0.35594	-0.694088	-0.294171	-0.477989	-0.375994	0.147952	0.211576	0.382774	-0.211725	-0.119119	-0.350194	0.205392	0.404521	-0.394914	-0.185188	0.769794	-0.296272	0.10573	-0.0463167	0.715084	0.322098	-0.0935609	-0.25334	0.248423	0.536309	0.0315926	-0.0437253	0.00773995	-0.55648	-0.365232	-0.318245	-0.245045	-0.2063	0.278031	-0.388913	-0.410101	-0.55809	-0.677311	0.0264185	0.0167399
ENSMUSG00000020457	Drg1	protein_coding	developmentally regulated GTP binding protein 1 [Source:MGI Symbol;Acc:MGI:1343297]	0.750488	0.169737	0.483588	0.019046	0.15439	0.304146	0.283237	0.678391	0.538909	0.0341482	-0.136465	-0.0511586	0.157768	0.104685	-0.0699356	-0.0837414	-0.0289308	0.0470762	2	-0.505204	-0.839158	0.885496	0.407292	-0.515502	0.383497	-0.0719767	-0.0994738	-0.58415	0.6143	-0.464108	0.0482929	0.0744403	-0.267793	0.369996	0.308379	0.032896	-0.0774392	-0.0738305	0.28458	-0.497005	0.493224	0.16137	-0.220967	-0.576253	-0.291984	-0.499778	0.242689	-0.223861	0.439062	-0.31536	0.177754	-0.450364	-0.39632	0.0850512	0.420379	0.690257	-0.00141012	-0.0592742	-0.139363	-0.158217	-0.389511	0.269565	-0.143484	-0.268871	-0.475923	0.524615	0.39937	-0.429077	0.195918	-0.072165	-0.270001	-0.132309	-0.652308	-0.28033	0.625795	-0.5457	-0.320174	-0.482764	-0.116029	-0.09962	0.590189	0.585299	0.681125	0.178789	0.146172	-0.529727	0.348127	0.633369	0.303781	0.26389	-0.514829	0.0731238
ENSMUSG00000020458	Rtn4	protein_coding	reticulon 4 [Source:MGI Symbol;Acc:MGI:1915835]	0.158171	0.910411	0.26343	0.907686	0.2037	5.50263e-05	9.56344e-05	0.0231701	0.535069	0.137952	0.0100188	0.0739855	-0.00688338	-0.084222	-0.264742	-0.292176	-0.146126	-0.0429151	2	-0.298968	-0.844389	0.833813	0.622206	-0.220066	0.291412	-0.0183666	0.00241606	-0.446705	0.228604	-0.565138	0.408917	0.0906641	-0.155266	0.0965713	0.459306	-0.127742	-0.127598	-0.173353	0.0612942	-0.618101	0.474883	-0.131554	-0.319281	-0.568623	-0.321522	-0.592173	0.0765277	-0.461259	0.379785	-0.346269	-0.00314793	-0.337864	-0.427064	0.384837	0.0794189	0.396474	0.00600507	-0.203315	0.0234804	-0.559035	-0.415262	0.394298	-0.269524	-0.445184	-0.434326	0.584993	0.531052	-0.259653	0.154189	0.134743	-0.134056	-0.37246	-0.455682	-0.316976	0.498416	-0.129202	-0.444311	-0.46414	-0.318866	0.127599	0.545349	0.465086	0.37032	0.0788791	0.211243	-0.722502	0.0171042	0.355344	0.15896	0.272568	-0.283985	-0.0342766
ENSMUSG00000020459	Mtif2	protein_coding	mitochondrial translational initiation factor 2 [Source:MGI Symbol;Acc:MGI:1924034]	0.125839	0.085412	0.0234042	0.0254219	0.758358	0.287011	0.40543	0.256183	0.590024	-0.161076	-0.166701	-0.163888	-0.145657	0.0217698	-0.0703578	0.0628968	-0.07726	0.0400528	16	-0.0847535	0.199379	-0.201946	-0.381223	0.376805	-0.361824	-0.383186	0.0989771	0.137733	-0.143326	0.19217	-0.256215	-0.216594	0.46104	-0.407142	-0.149484	0.673885	0.120394	0.312837	0.110061	0.280505	-0.262893	0.707194	0.153166	-0.185108	0.225784	-0.0427699	0.146833	-0.135838	0.293163	0.110631	-0.329502	0.144323	0.468487	-0.577157	0.0971146	-0.248967	-0.242558	0.52777	0.0665564	0.375227	-0.416066	-0.0541284	-0.169266	0.156578	0.108742	-0.0459916	-0.0805562	0.483937	-0.0574926	0.115108	-0.0612616	0.57415	-0.139622	-0.149927	0.120012	-0.141976	0.228428	-0.164009	0.0172195	-0.036909	-0.296268	0.076494	0.0983417	-0.194669	0.0840086	0.0657492	-0.0449137	-0.273663	-0.392707	-0.292124	-0.25604	-0.0191582
ENSMUSG00000020460	Rps27a	protein_coding	ribosomal protein S27A [Source:MGI Symbol;Acc:MGI:1925544]	0.721487	0.028258	0.0793812	5.29699e-19	2.00258e-13	0.114477	0.497196	0.329912	0.39147	-0.0468286	-0.270038	-0.158433	-1.03855	-0.837205	-0.132201	-0.0646163	0.0834213	0.0804286	2	-0.337617	-0.799343	0.766785	0.521976	-0.229616	0.0606005	-0.00212903	-0.0432269	-0.363078	0.480934	-0.233639	-0.0599249	0.0162939	-0.130191	0.239674	0.612191	0.0482327	-0.115072	0.0718094	0.185174	-0.41541	0.308484	0.31536	-0.369118	-0.763048	-0.466503	-0.559104	0.424585	-0.425762	0.254129	-0.269318	0.176833	-0.246734	-0.275108	0.0762942	0.589444	0.537311	-0.146686	-0.0344256	-0.153073	-0.0720376	-0.379857	0.275549	-0.278947	-0.282115	-0.317371	0.29526	0.434712	-0.217345	-0.129505	0.111643	-0.166501	-0.0364273	-0.520368	-0.223699	0.492723	-0.416912	-0.423826	-0.250963	-0.297379	-0.09759	0.231394	0.616572	0.631157	0.135216	0.398359	-0.621803	0.222013	0.688958	0.49645	0.167704	-0.276577	0.175158
ENSMUSG00000020462	Cfap36	protein_coding	cilia and flagella associated protein 36 [Source:MGI Symbol;Acc:MGI:1913994]	0.76947	0.483445	0.490466	6.14073e-05	0.00405721	0.0272189	0.318964	0.0773919	0.838732	-0.0300795	-0.0661804	-0.0481299	-0.269868	-0.207365	-0.146018	-0.0742879	-0.119256	0.0148823	2	-0.228682	-0.705184	0.770715	0.138955	-0.479697	0.408162	-0.290283	-0.0743636	-0.567535	0.599639	-0.346563	-0.198743	0.314532	-0.401967	0.53257	0.299108	-0.0366365	-0.357141	-0.120292	0.581491	-0.300844	0.523208	0.350324	-0.21596	-0.579982	-0.284531	-0.156766	0.259088	-0.0716416	0.219427	-0.38917	0.0630799	-0.388212	-0.0226767	0.204726	0.65059	0.693099	0.168302	0.0731335	-0.618823	0.0518812	-0.0899341	0.351905	0.159646	-0.229198	-0.409603	0.205464	0.141338	-0.354614	0.374058	-0.179684	-0.0768682	-0.198563	-0.514605	-0.359372	0.35785	-0.533684	-0.395229	-0.181648	-0.198564	-0.105307	0.262148	0.616047	0.619286	0.322724	0.287091	-0.400724	0.292104	0.551607	0.470906	0.364256	-0.294298	0.283298
ENSMUSG00000020463	Ppp4r3b	protein_coding	protein phosphatase 4 regulatory subunit 3B [Source:MGI Symbol;Acc:MGI:2144474]	0.131735	0.660921	0.411371	3.81572e-11	1.10693e-10	0.184749	9.57496e-06	0.29565	0.40385	-0.165383	0.0438208	-0.0607813	0.53518	0.573355	0.091656	0.378929	0.0741591	-0.0648346	1	0.343582	0.843699	-0.791212	-0.523941	0.13935	-0.0210405	0.0711431	-0.0674982	0.339361	-0.281071	0.60759	-0.236019	0.00279181	-0.196511	0.202281	-0.602434	-0.178318	-0.12124	0.360958	-0.209503	0.416886	-0.137167	0.0138088	0.199904	0.476624	0.293076	0.510032	0.134032	0.59973	-0.629815	0.461195	-0.156253	0.497755	0.436494	-0.132894	-0.174381	-0.628084	0.155816	0.280195	-0.0481015	0.546231	0.530823	-0.437319	0.402614	0.417345	0.205407	-0.55211	-0.489249	0.0593628	0.0434018	0.236272	0.49506	0.269035	0.43126	0.484076	-0.322829	0.2672	0.343675	0.381098	0.452194	0.0975161	-0.500344	-0.345925	-0.411022	-0.0854323	-0.0892747	0.650845	0.118243	-0.301015	-0.053489	-0.103353	0.368331	-0.363491
ENSMUSG00000020464	Pnpt1	protein_coding	polyribonucleotide nucleotidyltransferase 1 [Source:MGI Symbol;Acc:MGI:1918951]	0.803967	0.618964	0.603735	1.78853e-06	8.27651e-07	0.0510634	0.934819	0.363665	0.434296	-0.0322905	-0.0594739	-0.0458822	0.420152	0.483935	-0.162772	-0.00769553	-0.0770047	0.0726499	0	-0.0401395	0.123881	-0.139901	0.0234176	0.284617	-0.275636	0.149665	0.0159137	0.0812716	-0.299816	-0.00331444	0.26055	-0.275475	0.308896	-0.388133	0.364804	0.100041	0.441664	0.0166227	-0.347892	-0.104137	0.082026	0.0614044	-0.0472362	0.0721977	-0.40992	-0.217049	-0.0931358	-0.366414	0.00269461	-0.164109	0.0811266	0.0970155	0.0551052	-0.0352564	0.0641823	-0.224042	-0.110283	0.0379818	0.383495	0.125543	-0.298287	0.17877	-0.286606	-0.297379	0.244865	-0.194573	0.0305291	0.326755	-0.363838	0.286024	-0.173161	0.303301	-0.0859179	0.00567377	0.113178	0.0376245	0.0456076	0.0361343	0.0539692	-0.334156	-0.0734739	-0.320421	-0.0706652	-0.335107	0.0969225	-0.270971	-0.10685	-0.329487	-0.24739	-0.0986031	-0.199489	0.131682
ENSMUSG00000020467	Efemp1	protein_coding	epidermal growth factor-containing fibulin-like extracellular matrix protein 1 [Source:MGI Symbol;Acc:MGI:1339998]	0.847418	0.879244	0.968938	0.000550122	0.241358	0.667083	0.325634	0.339537	0.869859	0.0771091	-0.0559225	0.0105933	-0.892381	-0.320571	0.108879	0.286113	0.249521	-0.0467857	1	0.349421	0.567086	-0.604451	-0.00583466	0.42053	-0.630872	0.0723252	0.328465	0.76497	-0.64429	0.0607477	-0.198291	-0.154839	0.532546	-0.588948	-0.039461	0.102968	-0.130706	-0.278996	-0.378111	0.516529	-0.488797	0.0601552	-0.192135	0.190904	0.288144	-0.129325	0.000585782	-0.3402	-0.170142	0.0692609	-0.0929927	0.601253	0.324389	-0.211971	-0.300423	-0.591538	-0.486405	-0.209188	0.173327	0.191255	0.0805342	0.0416911	-0.0921437	0.133531	0.474028	-0.330378	0.0207104	0.727653	-0.110656	0.21111	0.0102111	0.466706	0.596131	-0.0468864	-0.278505	0.358737	0.326808	0.0142743	-0.0869659	0.082052	-0.421394	-0.208773	-0.357685	-0.28006	-0.0243469	0.129587	-0.530714	-0.308497	-0.40898	-0.466543	0.295676	-0.113964
ENSMUSG00000020471	Pold2	protein_coding	polymerase (DNA directed), delta 2, regulatory subunit [Source:MGI Symbol;Acc:MGI:1097163]	0.387748	0.486058	0.269343	0.00625269	0.0964244	0.717397	0.0838504	0.873957	0.281821	0.14738	0.109063	0.128222	0.294046	0.19425	0.0388829	-0.215466	-0.0175282	-0.131096	62	-0.236466	-0.481686	0.548744	0.0975037	-0.250743	0.407335	-0.27093	0.188319	-0.392833	0.490546	-0.314653	-0.185815	0.54416	-0.425286	0.395662	0.0779586	-0.36012	-0.644221	-0.148969	0.114396	0.0357055	0.418513	0.080013	-0.464943	-0.370912	0.0582145	-0.280439	0.146698	-0.0183118	0.213407	-0.286208	0.164005	-0.402611	-0.134731	0.407178	0.33469	0.243352	0.0290744	-0.0977965	-0.105998	-0.306399	-0.0151627	-3.87604e-05	0.378857	0.0699881	-0.589848	0.504821	0.437	-0.184391	0.551386	-0.0885439	-0.10788	-0.230439	-0.239974	-0.144179	0.257887	-0.535745	-0.344341	-0.730251	0.219441	-0.14636	0.437133	0.734254	0.558015	0.18191	0.116225	-0.461832	0.149263	0.42185	0.1847	0.301218	0.0193857	-0.312546
ENSMUSG00000020472	Zkscan17	protein_coding	zinc finger with KRAB and SCAN domains 17 [Source:MGI Symbol;Acc:MGI:2679270]	0.00620439	0.631731	0.0828802	0.00369988	0.000253316	0.325189	0.00296795	0.483295	0.688646	-0.489247	0.0763003	-0.206474	0.31905	0.455616	0.107966	0.386491	0.0789984	0.0494717	1	0.356055	0.778817	-0.795639	-0.420931	0.231149	-0.227979	0.20117	-0.0688984	0.476663	-0.167064	0.743436	-0.283206	-0.0884337	0.004191	0.0412623	-0.371791	-0.0442243	0.0977066	0.489557	-0.227509	0.46929	-0.451369	-0.00837628	0.283637	0.42948	0.221808	0.529324	0.06829	0.524379	-0.537248	0.446028	0.0796734	0.326006	0.202628	-0.207709	-0.0789247	-0.518008	0.0562239	0.241833	0.125198	0.441918	0.413351	-0.634744	0.185386	0.389755	0.240779	-0.66681	-0.440068	0.127223	-0.28718	0.133412	0.276251	0.237321	0.469396	0.417631	-0.538178	0.230888	0.356702	0.493187	0.31868	-0.108647	-0.571375	-0.429784	-0.428427	-0.0947457	-0.192751	0.570935	0.0906343	-0.220964	0.0137186	-0.247172	0.404127	-0.174985
ENSMUSG00000020473	Aebp1	protein_coding	AE binding protein 1 [Source:MGI Symbol;Acc:MGI:1197012]	0.450576	0.829875	0.680858	0.43003	0.0120289	0.0777176	0.000640826	0.182371	0.512414	-0.394927	0.103084	-0.145922	0.253018	0.914605	0.589215	1.35592	0.455713	0.244216	1	0.352456	0.707478	-0.746662	-0.126894	0.445899	-0.539169	0.109471	0.193774	0.837913	-0.397503	0.398404	-0.168324	-0.256031	0.467763	-0.618933	-0.0821539	0.135745	0.123136	-0.01461	-0.29889	0.671224	-0.685691	-0.0669334	0.016106	0.266041	0.41662	-0.0196592	-0.147534	-0.0371545	-0.0838527	0.232472	0.209171	0.351234	0.170233	-0.297385	-0.342829	-0.467457	-0.379614	-0.133488	0.152157	0.258269	-0.0788697	-0.382675	-0.0339243	0.346108	0.611242	-0.506398	-0.0202916	0.757952	-0.449263	0.214282	0.00337622	0.432284	0.698574	0.0660228	-0.620373	0.218275	0.303085	0.202311	0.0562037	-0.0132181	-0.582417	-0.322063	-0.450766	-0.217182	-0.238025	0.171865	-0.503006	-0.357145	-0.455371	-0.671915	0.465288	-0.0368032
ENSMUSG00000020474	Polm	protein_coding	polymerase (DNA directed), mu [Source:MGI Symbol;Acc:MGI:1860191]	0.304514	0.45223	0.207384	8.73884e-05	0.186529	0.00948916	0.605404	1.50785e-05	0.308214	0.160292	0.107567	0.133929	0.399024	-0.140409	0.261871	0.058157	0.473798	0.113347	3	0.192848	-0.150387	0.185882	0.241328	-0.350896	0.239334	0.232082	0.12838	-0.00388887	0.167945	-0.267388	0.146889	0.0882645	-0.0186135	0.144525	-0.307529	-0.0412995	0.13716	-0.248016	0.0786506	-0.263391	0.0101165	-0.287614	-0.0615154	0.0949426	0.0979105	-0.076561	-0.253273	0.141595	0.138602	0.05041	0.290397	-0.0707681	-0.408149	0.111899	-0.399629	0.256322	-0.245817	-0.385638	0.0908464	-0.327327	-0.0223193	0.0177751	-0.0642786	-0.00632357	-0.0163539	0.387504	0.218639	-0.303371	0.151013	-0.167772	0.043835	-0.356958	0.131925	-0.0894557	-0.00471118	0.0657155	0.221459	-0.0650627	-0.162097	0.205489	0.450053	0.0238349	-0.0959448	-0.0500554	-0.145062	0.0878862	0.0220522	0.145066	0.0903681	-0.133815	-0.351224	0.215111
ENSMUSG00000020476	Dbnl	protein_coding	drebrin-like [Source:MGI Symbol;Acc:MGI:700006]	0.482784	0.544897	0.914194	0.00342625	0.000309023	0.0194243	0.0318285	0.100098	0.854194	0.076335	-0.0604542	0.00794042	-0.201782	-0.281158	-0.163901	-0.171899	-0.117263	0.0142159	2	-0.280507	-0.941238	0.94546	0.405102	-0.368041	0.364078	-0.198378	-0.133676	-0.613647	0.455512	-0.603583	0.166671	0.137106	-0.235663	0.335155	0.408753	0.00521358	-0.173974	-0.0869292	0.430758	-0.614684	0.454646	0.126075	-0.109965	-0.617671	-0.367528	-0.25974	0.172555	-0.289067	0.364103	-0.43583	-0.0675081	-0.465755	-0.315424	0.251077	0.405941	0.641921	0.1594	0.0479806	-0.199874	-0.382961	-0.25316	0.387431	-0.191054	-0.407618	-0.602176	0.492609	0.253971	-0.471413	0.347875	-0.124666	-0.161888	-0.294734	-0.577005	-0.367457	0.523471	-0.310398	-0.403654	-0.352862	-0.367773	0.063999	0.574224	0.540991	0.525978	0.295531	0.174323	-0.542007	0.231738	0.551364	0.398296	0.413481	-0.434406	0.259257
ENSMUSG00000020477	Mrps24	protein_coding	mitochondrial ribosomal protein S24 [Source:MGI Symbol;Acc:MGI:1928142]	0.414445	0.287703	0.904529	3.90225e-12	2.99026e-11	0.00130688	9.78322e-07	0.00940738	0.00492109	0.122372	-0.146725	-0.0121769	-0.789727	-0.822717	-0.317135	-0.588105	-0.25957	-0.309943	1	0.117179	0.491019	-0.562148	0.0472203	0.252512	-0.626453	0.36612	0.38569	0.496363	-0.607636	0.0359734	-0.167828	-0.0454457	0.457363	-0.240082	-0.151763	-0.0352886	0.0906314	-0.00356332	-0.717731	0.0329245	-0.313631	0.000853578	-0.112758	0.196131	-0.111143	0.0478699	0.172886	-0.220898	-0.458802	0.202413	-0.256782	0.734371	0.233538	-0.177775	-0.353758	-0.602435	-0.450008	-0.200037	0.666848	-0.144298	0.530806	0.0719392	-0.278632	0.0519472	0.252403	-0.00292003	-0.000145181	0.135447	-0.130771	-0.00957481	0.124982	0.226828	0.275544	0.516119	-0.0730896	0.521488	0.573835	0.065619	0.173282	0.0889627	-0.256124	-0.363007	-0.403855	-0.515301	-0.0774396	0.501461	-0.245473	-0.197892	0.024446	-0.260332	0.012434	-0.118503
ENSMUSG00000020481	Ankrd48	protein_coding	ankyrin repeat domain 48 [Source:MGI Symbol;Acc:MGI:1923639]	0.297444	0.232979	0.967413	1.64667e-23	6.66087e-21	0.703528	0.366816	0.345062	0.201048	0.35316	-0.371877	-0.00935821	-3.33483	-3.25888	-0.0810979	0.22105	-0.2077	0.309543	3	-0.27874	-0.136576	0.0951448	0.537156	-0.118258	-0.0531172	0.433062	-0.0656405	-0.0492799	-0.197836	-0.173623	0.42841	-0.202185	0.10336	-0.00644586	-0.22002	-0.047292	0.368008	0.126395	-0.500963	-0.436853	0.193817	-0.211855	-0.0971304	-0.0579128	-0.0965777	-0.409069	0.242622	-0.216788	-0.0317292	0.431121	-0.0718487	0.132381	-0.532813	0.0581104	-0.401807	-0.149775	-0.111335	-0.18157	0.54817	-0.266221	-0.137536	-0.0430873	-0.551989	-0.0251776	-0.225599	0.198065	0.306368	-0.117863	-0.136451	0.276371	0.131201	-0.0551354	-0.0304977	0.190979	0.414038	0.311573	0.099539	-0.166318	-0.0649401	0.188521	0.443747	-0.114913	-0.0392602	-0.166537	-0.041435	-0.00163036	0.166528	0.0438549	-0.0224975	-0.0583151	-0.315313	-0.344201
ENSMUSG00000020482	Ccdc117	protein_coding	coiled-coil domain containing 117 [Source:MGI Symbol;Acc:MGI:2144383]	0.0582432	0.0335122	0.960225	2.87892e-08	9.28186e-08	5.53737e-05	0.0011238	0.168169	0.404068	-0.246247	0.254918	0.0043359	0.498362	0.526279	0.349612	0.31586	0.115552	-0.0763659	1	0.21254	0.574867	-0.510143	-0.402586	-0.010357	0.0711853	0.00668507	0.00446429	0.401539	0.0984171	0.469078	-0.202328	0.0176057	-0.0960508	0.0160276	-0.168502	-0.133395	-0.00137858	0.370285	-0.0969718	0.32483	-0.390223	-0.263832	0.376315	0.252885	0.294826	0.443068	-0.227562	0.581752	-0.159133	-0.0394389	0.185319	-0.0335689	0.122485	-0.0851715	-0.125831	-0.208508	0.158694	0.103367	0.0580509	0.101783	0.268503	-0.64535	0.35483	0.156282	0.135354	-0.43216	-0.280641	0.0262498	-0.0815015	-0.00780463	0.00893385	0.0720537	0.245548	0.196062	-0.755833	-0.0482719	0.330094	0.147215	0.480416	-0.234774	-0.50559	-0.323523	-0.444978	-0.0943215	-0.568274	0.2201	-0.156906	-0.195603	-0.160328	-0.33052	0.399111	-0.0835582
ENSMUSG00000020483	Dynll2	protein_coding	dynein light chain LC8-type 2 [Source:MGI Symbol;Acc:MGI:1915347]	0.957299	0.268668	0.429811	0.0176571	0.0134336	0.0223731	0.00167243	7.1845e-06	0.435184	-0.00412811	-0.0787409	-0.0414345	-0.11474	-0.132809	-0.113645	-0.18289	-0.245306	-0.042983	3	-0.446099	-0.149197	0.0374659	0.773137	-0.0650696	-0.488486	0.504319	0.0405117	0.365867	-0.129204	0.0345554	0.06398	-0.434488	0.419198	-0.308432	0.158024	0.197486	0.363037	0.137914	-0.548852	-0.249192	-0.340223	-0.151108	-0.139979	-0.36167	0.00395499	-0.657152	0.372167	-0.449219	0.150228	0.375515	0.0330914	0.267738	-0.50613	-0.347157	-0.305292	0.0270734	-0.457516	-0.409655	0.447275	-0.199252	-0.255108	-0.0901262	-0.748337	0.0101577	0.126438	0.112384	0.463151	0.123221	-0.627673	0.181172	-0.125718	0.167467	-0.0256338	0.138551	0.135535	0.23633	0.138297	-0.0970402	-0.200702	0.170672	-0.0635799	-0.0271961	-0.0272946	-0.178885	-0.116276	-0.0710279	-0.164067	0.339298	0.0343616	-0.47851	-0.00367951	-0.215664
ENSMUSG00000020484	Xbp1	protein_coding	X-box binding protein 1 [Source:MGI Symbol;Acc:MGI:98970]	0.0713299	0.251981	0.0369031	0.0993577	0.343333	0.42166	0.0810261	0.993459	0.631699	0.186536	0.107948	0.147242	0.104148	0.0658835	0.0518868	-0.130455	-0.000543187	-0.0348815	2	-0.137433	-0.605926	0.655216	0.317119	-0.326127	0.552708	-0.0740773	-0.0294086	-0.545238	0.261137	-0.5828	0.450492	0.226808	-0.363359	0.289088	0.178392	-0.386488	-0.0380551	-0.323446	0.123006	-0.639335	0.499649	-0.407815	-0.136227	-0.118332	-0.231203	-0.194487	-0.264339	-0.0349362	0.25002	-0.359537	0.00926731	-0.374	-0.32124	0.497119	-0.11876	0.469132	0.185274	-0.380657	-0.0165247	-0.632145	-0.0268854	0.341465	0.0881096	-0.307035	-0.234906	0.707278	0.343681	-0.567794	0.35015	-0.181718	-0.0591324	-0.589719	-0.360948	-0.0937142	0.223783	-0.139393	-0.340335	-0.281119	-0.0518757	0.117488	0.631207	0.237616	0.0953359	0.134024	0.0487088	-0.340595	-0.03562	0.143042	0.203639	0.371932	-0.222012	0.207556
ENSMUSG00000020485	Supt4a	protein_coding	SPT4A, DSIF elongation factor subunit [Source:MGI Symbol;Acc:MGI:107416]	0.258668	0.337184	0.140346	0.000389947	0.000651712	0.150546	0.395422	0.243	0.319602	-0.178975	-0.139475	-0.159225	-0.361317	-0.383428	-0.144266	-0.097192	-0.1202	-0.112243	2	-0.201792	-0.762915	0.762471	0.491175	-0.378491	0.429586	-0.0548833	-0.364171	-0.465972	0.524007	-0.24556	0.233201	-0.0539401	-0.434846	0.475655	0.206661	-0.0863042	-0.109259	0.202485	0.376969	-0.511965	0.339111	0.0485157	-0.0394314	-0.523553	-0.133936	-0.34052	0.390437	-0.0296369	0.176554	-0.00825579	0.0389015	-0.347545	-0.491889	0.184037	0.31388	0.545866	0.184623	0.0512687	-0.280598	-0.0729551	-0.289547	-0.0226641	-0.179576	-0.120214	-0.450557	0.251877	0.274601	-0.526136	0.122895	0.180924	0.0425811	-0.231825	-0.397609	-0.229313	0.460919	-0.269764	-0.500546	-0.0979022	-0.343525	0.186702	0.507147	0.530799	0.415762	0.396753	0.221707	-0.384297	0.390314	0.629358	0.436713	0.323777	-0.246144	0.000292384
ENSMUSG00000020486	Septin4	protein_coding	septin 4 [Source:MGI Symbol;Acc:MGI:1270156]	0.254403	0.956564	0.420859	3.38466e-06	4.16818e-05	2.4114e-08	0.000165203	2.20851e-05	0.0087065	-0.201095	0.00877912	-0.0961577	-0.548428	-0.524986	-0.708949	-0.508401	-0.522778	-0.337814	1	0.384839	0.865611	-0.916518	-0.394473	0.51999	-0.585128	0.110616	0.0919583	0.660149	-0.653699	0.501397	-0.199606	-0.238573	0.472076	-0.471758	-0.287032	0.203668	0.19776	0.14594	-0.352124	0.514707	-0.589195	0.0588841	0.232024	0.516888	0.250747	0.416282	-0.109299	0.0931063	-0.36953	0.326234	-0.208562	0.543372	0.422484	-0.348627	-0.291249	-0.730767	-0.14634	0.133051	0.248932	0.365244	0.27424	-0.240538	-0.0352732	0.229478	0.468996	-0.602948	-0.434326	0.540517	-0.278697	0.100385	0.139545	0.433108	0.555087	0.202278	-0.479942	0.475395	0.469851	0.400588	0.0988343	-0.0402954	-0.633881	-0.606078	-0.569346	-0.240445	-0.128398	0.520558	-0.28302	-0.555073	-0.348806	-0.374497	0.34088	-0.0579478
ENSMUSG00000020490	Btnl10	protein_coding	butyrophilin-like 10 [Source:MGI Symbol;Acc:MGI:2182073]	0.513807	0.497582	0.982474	6.97679e-07	1.92943e-05	0.00584225	0.504388	0.0334104	0.415391	-0.325715	0.310862	-0.00742656	-1.68505	-1.56352	-0.895009	-0.24097	-0.70135	-0.289818	1	0.0745298	0.624843	-0.655653	-0.16352	0.23214	-0.37107	0.176183	-0.0257276	0.474447	-0.450042	0.210034	0.102351	-0.248987	0.320123	-0.314726	-0.149154	0.012975	0.404277	0.323447	-0.417433	0.115171	-0.328018	-0.166183	0.409277	0.195608	0.0181089	0.333517	-0.0014647	0.102402	-0.312279	0.23274	-0.182286	0.280052	0.146256	-0.173088	-0.340984	-0.418211	0.12568	0.175083	0.38697	0.00530621	0.292289	-0.346776	-0.246003	0.11396	0.215757	-0.576006	-0.320671	0.301437	-0.301629	0.104737	0.179115	0.290394	0.364693	0.441925	-0.504997	0.423555	0.435623	0.337065	0.254265	0.00637995	-0.479136	-0.642956	-0.595398	-0.248224	-0.536634	0.404185	-0.279565	-0.452859	-0.227885	-0.409167	0.219083	0.0398422
ENSMUSG00000020491	2810021J22Rik	protein_coding	RIKEN cDNA 2810021J22 gene [Source:MGI Symbol;Acc:MGI:1917194]	0.195298	0.462432	0.644154	2.8761e-08	1.44983e-06	0.082462	0.0699244	0.0564521	0.803222	-0.216746	0.112427	-0.0521594	0.64674	0.601523	0.184504	0.220961	0.209097	0.0295156	28	0.331384	0.335081	-0.225177	-0.533148	-0.0585502	0.529224	-0.226201	-0.451859	-0.0583997	0.258286	0.350686	0.145339	-0.130563	-0.526481	0.294933	-0.18402	-0.163577	-0.00346732	0.379264	0.445538	0.189911	0.107534	-0.108311	0.480516	0.236811	0.139854	0.484686	-0.123074	0.698776	-0.206523	-0.00708409	0.161173	-0.200306	0.192038	0.0356257	0.119065	0.0196642	0.56374	0.527246	-0.453961	0.511879	-0.0076704	-0.458676	0.50031	0.17339	0.0649947	-0.543115	-0.522867	-0.144584	0.0563035	0.295602	0.309287	0.129311	0.158862	0.134213	-0.302686	-0.170696	-0.107207	0.39671	0.292981	0.0572918	-0.218435	-0.160257	-0.180886	0.262172	-0.230095	0.115772	0.223053	-0.135531	-0.0700215	0.0700854	0.211574	0.0519843
ENSMUSG00000020492	Ska2	protein_coding	spindle and kinetochore associated complex subunit 2 [Source:MGI Symbol;Acc:MGI:1913390]	0.73444	0.758567	0.966548	0.0954967	0.0518177	0.187633	0.0428225	0.100582	0.998443	-0.0733516	0.061044	-0.00615382	0.223257	0.289968	0.181081	0.322281	0.233159	0.000300483	0	0.112776	0.237996	-0.201093	-0.366769	0.00714624	-0.0699925	0.0648623	0.195813	-0.052571	0.00197799	0.295424	-0.248193	0.233629	0.0129244	0.107898	0.137018	0.0406328	0.0834521	0.0712171	-0.0390796	0.03951	0.144762	0.228433	-0.0323368	0.125151	-0.371261	0.268801	-0.13394	0.105125	-0.227032	-0.209998	0.110555	0.073313	0.356188	0.0632253	0.308634	-0.0892917	0.0136757	0.111851	-0.0741024	0.239638	0.208285	0.154546	0.205683	-0.261908	0.172443	-0.288024	-0.217531	0.0245501	-0.0989847	-0.121878	-0.0558189	-0.0775235	-0.185113	0.00981085	-0.184189	-0.0781566	0.17747	0.280774	0.186382	-0.485329	-0.377149	-0.246247	-0.040176	-0.318949	0.158747	0.0606241	0.0977792	-0.268363	0.0994493	0.0748644	-0.118389	0.191814
ENSMUSG00000020493	Prr11	protein_coding	proline rich 11 [Source:MGI Symbol;Acc:MGI:2444496]	0.740751	0.765009	0.655824	0.00276077	0.0193429	0.496512	0.374545	0.0501069	0.963181	-0.121181	-0.100555	-0.110868	-0.697256	-0.595023	-0.157443	-0.235984	-0.473491	-0.012043	1	0.388497	0.561374	-0.568173	-0.45713	0.289479	-0.00671383	0.0831316	0.0755098	0.167019	-0.0490651	0.564766	-0.129911	0.0959574	-0.193965	0.0916282	-0.316978	-0.178054	-0.0466094	0.0655196	-0.0662293	0.495135	-0.158909	0.00179234	-0.0521697	0.544608	0.193234	0.249263	-0.103687	0.429588	-0.43256	0.388303	0.234573	0.287757	0.290427	-0.0105758	-0.12413	-0.330627	-0.107472	0.0218105	-0.0552102	0.369452	0.25754	-0.280738	0.451011	0.46976	0.539138	-0.125025	-0.133198	0.0211355	-0.229574	0.0624708	0.263976	-0.0562149	0.365128	0.441109	-0.228104	0.0654697	0.0200534	0.455638	0.290632	0.0547733	-0.250495	-0.141746	-0.204138	-0.148196	0.252786	0.515501	0.117227	-0.285013	0.00544069	0.0261613	0.306455	-0.165176
ENSMUSG00000020495	Smg8	protein_coding	SMG8 nonsense mediated mRNA decay factor [Source:MGI Symbol;Acc:MGI:1921383]	0.21443	0.103038	0.84535	8.12488e-11	9.9744e-08	0.358659	0.865735	0.228077	0.625082	-0.149261	0.180903	0.0158206	0.574186	0.489379	0.0694559	-0.0146132	0.0940899	0.0416362	5	0.0543593	-0.193782	0.307282	-0.111901	-0.277726	0.416731	-0.477536	-0.23879	-0.179944	0.407457	-0.261733	-0.0918239	0.175654	-0.393003	0.32237	0.169353	-0.327559	-0.241347	-0.0588357	0.434064	-0.039574	0.100134	-0.0399657	0.151682	-0.112458	0.132801	0.197673	-0.0640429	0.28075	0.156203	-0.439527	0.0160561	-0.444499	0.00768105	0.250647	0.40319	0.452533	0.383391	-0.0917442	-0.456571	0.0576851	0.156148	-0.181954	0.405421	-0.00446895	-0.166389	-0.125503	-0.033723	-0.208497	0.48563	-0.191425	-0.157385	-0.00886014	-0.102047	-0.334813	-0.34922	-0.536448	-0.312031	-0.115192	0.0960254	-0.316359	0.128996	0.256196	0.0350425	0.47261	-0.203395	-0.248722	-0.13439	0.172785	0.143058	0.137047	0.158089	0.406498
ENSMUSG00000020496	Rnf187	protein_coding	ring finger protein 187 [Source:MGI Symbol;Acc:MGI:1914224]	0.113095	0.202443	0.755784	3.87714e-07	2.23321e-07	0.183442	0.136185	0.0478209	0.996558	0.122822	-0.0904183	0.016202	0.266804	0.303319	-0.0648847	-0.0834699	-0.100239	0.00023579	3	-0.253978	-0.24087	0.190994	0.592721	-0.267311	-0.40196	0.452027	0.252054	0.186056	-0.228021	-0.421689	0.0395057	-0.231131	0.574636	-0.30456	0.00176916	0.415179	0.341422	-0.367728	-0.255294	-0.325447	-0.0521092	0.0300768	-0.205333	-0.224411	-0.167529	-0.510012	0.0985413	-0.597862	0.248713	0.0604513	0.0491162	0.260047	-0.354088	-0.281187	-0.304853	0.144678	-0.557191	-0.371983	0.307908	-0.202297	-0.253739	0.466843	-0.710241	-0.289128	0.0345044	0.228402	0.291441	0.148159	-0.185497	-0.0841395	-0.202639	0.0870671	-0.0589416	-0.200409	0.406299	0.278308	0.405736	-0.173256	-0.420693	0.152189	0.250058	-0.0985847	0.105184	-0.311943	-0.0603366	-0.0386401	-0.0751072	0.192221	-0.0773327	-0.337182	-0.58219	0.107283
ENSMUSG00000020514	Mrpl22	protein_coding	mitochondrial ribosomal protein L22 [Source:MGI Symbol;Acc:MGI:1333794]	0.889674	0.730148	0.895556	5.17931e-08	1.15118e-06	0.12896	0.0252142	0.18134	0.128882	0.0236499	-0.0540405	-0.0151953	-0.647668	-0.6242	-0.164977	-0.281992	-0.149128	-0.186288	2	-0.471128	-0.637564	0.676279	0.311553	-0.473894	0.208364	0.0903327	-0.145535	-0.512522	0.36573	-0.219563	-0.0222504	-0.0395261	0.0478715	0.205479	0.209636	0.310048	0.313439	0.0616025	0.151536	-0.666203	0.331964	0.114957	-0.0053639	-0.35288	-0.422099	-0.141777	-0.049608	-0.159542	0.484308	-0.308844	0.0283167	-0.448695	-0.39112	-0.0718764	0.361053	0.501765	0.0957549	-0.0416811	0.0230369	-0.127128	-0.356426	0.332112	-0.330429	-0.560715	-0.560434	0.268253	0.0478827	-0.351348	0.0744462	-0.220285	-0.348858	-0.102159	-0.702133	-0.503013	0.406911	-0.31816	0.0156396	-0.362201	-0.205631	-0.407723	0.34846	0.109122	0.44685	0.136864	0.0539227	-0.494289	0.319332	0.394791	0.235022	0.146619	-0.606775	0.292877
ENSMUSG00000020515	Cnot8	protein_coding	CCR4-NOT transcription complex, subunit 8 [Source:MGI Symbol;Acc:MGI:1916375]	0.767774	0.352425	0.397362	7.77607e-09	3.87853e-07	0.212167	0.0791852	0.14679	0.841325	-0.0227369	-0.0659868	-0.0443619	0.315343	0.296851	0.0610177	0.099043	-0.0731898	0.0109828	22	0.00162663	-0.0439456	0.0283395	-0.138081	0.216174	-0.284458	-0.268419	0.292772	0.250636	0.0103157	-0.0696849	-0.274308	-0.0516745	0.315298	-0.383593	0.279512	0.426238	-0.305432	-0.0314418	0.227687	0.353328	-0.174665	0.449713	-0.102965	-0.49658	0.044208	-0.239509	0.132734	-0.355709	0.254629	-0.288393	0.0133182	0.108298	0.418645	-0.330146	0.1484	-0.0119173	-0.32695	0.381892	-0.166355	0.0977134	-0.389069	0.177738	-0.0496654	-0.0152814	0.0922694	0.00483637	0.0660264	0.502786	-0.091452	0.143952	-0.0666241	0.38278	0.00285775	-0.0991829	0.075985	-0.119749	0.0958457	-0.225175	-0.0820821	0.217354	-0.38498	0.313515	0.24449	-0.208101	-0.0154634	-0.232562	-0.217432	0.0796561	-0.233169	-0.307327	-0.0255036	-0.00766842
ENSMUSG00000020516	Rps6kb1	protein_coding	ribosomal protein S6 kinase, polypeptide 1 [Source:MGI Symbol;Acc:MGI:1270849]	0.0313907	0.509616	0.244885	0.0194541	0.00630668	0.163675	0.000236678	0.289977	0.894064	-0.266442	0.0736658	-0.0963882	0.17779	0.232396	0.107605	0.342216	0.0838291	0.0115202	1	0.310064	0.864914	-0.841734	-0.469152	0.183327	-0.178461	0.167559	-0.0541298	0.512658	-0.181984	0.777752	-0.326024	-0.100847	-0.0265855	0.0293729	-0.374298	-0.0792124	0.0665443	0.461765	-0.274629	0.472429	-0.426827	-0.0647597	0.27791	0.452608	0.263087	0.509897	0.0054206	0.578517	-0.498696	0.362798	0.0569545	0.359887	0.296726	-0.241931	-0.103874	-0.542784	0.0725166	0.180558	0.0716735	0.500397	0.418493	-0.611576	0.296078	0.348139	0.304367	-0.673167	-0.455654	0.152707	-0.258383	0.155036	0.254877	0.300668	0.425483	0.398544	-0.604615	0.174695	0.398088	0.421406	0.447042	-0.163023	-0.682904	-0.457198	-0.471837	-0.118237	-0.243711	0.524684	-2.64767e-05	-0.259419	-0.0672113	-0.30887	0.470076	-0.209029
ENSMUSG00000020519	Sap30l	protein_coding	SAP30-like [Source:MGI Symbol;Acc:MGI:1354709]	0.299696	0.328456	0.917568	9.08705e-06	0.000217131	0.936891	0.754033	0.383098	0.597372	-0.143142	0.123832	-0.00965487	0.406727	0.365906	-0.0068671	-0.0311589	-0.0780875	-0.0517754	1	0.387095	0.647709	-0.672548	-0.149562	0.433746	-0.315222	0.207922	-0.0613726	0.515219	-0.350337	0.511772	0.011925	-0.37786	0.307416	-0.329418	-0.396409	0.12201	0.427267	0.330499	-0.357272	0.271902	-0.464339	-0.0182545	0.0817961	0.388659	0.227654	0.131839	-0.0901402	0.216993	-0.178627	0.51375	0.106602	0.348091	0.0237699	-0.317879	-0.359583	-0.566713	-0.256327	0.0370122	0.412932	0.326726	-0.107443	-0.459387	-0.125961	0.401538	0.335218	-0.298541	-0.143755	0.365079	-0.398812	0.361846	0.287155	0.465598	0.562226	0.261868	-0.291508	0.239852	0.348343	0.185187	0.126315	0.0482566	-0.254645	-0.352759	-0.40369	-0.108604	-0.0279555	0.274358	-0.113116	-0.266059	-0.1934	-0.490687	0.153965	0.0403009
ENSMUSG00000020521	Rnft1	protein_coding	ring finger protein, transmembrane 1 [Source:MGI Symbol;Acc:MGI:1924142]	0.0582853	0.233284	0.545979	0.57086	0.830186	0.0121084	0.126801	0.428323	0.737121	-0.454589	0.260438	-0.0970755	-0.0821776	-0.034434	0.384645	0.263784	0.121964	-0.0565844	1	-0.0169806	0.607493	-0.544837	-0.441473	0.0578494	-0.0962677	-0.0885665	0.0687841	0.307492	-0.142274	0.291261	-0.166647	-0.0648221	0.210655	-0.279317	-0.334717	0.107087	0.256348	-0.0456925	-0.167978	0.354848	-0.446089	-0.205275	0.356844	0.602463	0.49454	0.311077	-0.464498	0.376971	0.13174	0.0456973	-0.028677	0.0010597	0.167152	-0.274925	-0.318372	-0.177101	-0.000396187	-0.214747	0.128341	0.131582	0.162916	-0.337616	0.260455	0.170327	0.441389	-0.147633	-0.18017	0.171444	-0.0203672	-0.334839	-0.315105	0.0919646	0.106052	-0.0553632	-0.589041	-0.0635319	0.35929	0.0564958	0.391414	-0.383468	-0.273601	-0.477921	-0.451936	-0.145054	-0.434357	0.38169	-0.295742	-0.535903	-0.516025	-0.295223	0.189066	-0.030356
ENSMUSG00000020522	Mfap3	protein_coding	microfibrillar-associated protein 3 [Source:MGI Symbol;Acc:MGI:1924068]	0.0321115	0.170804	0.500208	1.53516e-10	4.74127e-12	5.3682e-07	0.000205428	0.00917965	0.138955	-0.393548	0.228375	-0.0825864	0.847865	1.04841	0.636025	0.513261	0.313699	0.191665	1	0.114542	0.785027	-0.70995	-0.618579	0.0230637	0.0718519	-0.0747481	-0.157962	0.310788	-0.0075009	0.621628	-0.280598	-0.0710386	-0.198582	0.0926602	-0.423663	-0.115375	0.0113035	0.285448	-0.0540746	0.505372	-0.366088	-0.167661	0.451255	0.58447	0.483088	0.542908	-0.147398	0.728585	-0.29077	0.233824	-0.00748656	0.139901	0.328189	-0.260431	-0.118526	-0.27351	0.258925	0.115581	-0.139776	0.488747	0.421043	-0.599726	0.52462	0.398543	0.38839	-0.490619	-0.460847	-0.0101148	-0.0569924	-0.0905763	0.0520069	0.196388	0.232535	0.308593	-0.611606	-0.0513821	0.256355	0.350716	0.575463	-0.190625	-0.526325	-0.410506	-0.43061	0.0231985	-0.385438	0.593708	-0.025063	-0.327891	-0.233563	-0.163895	0.482487	-0.227092
ENSMUSG00000020523	Fam114a2	protein_coding	family with sequence similarity 114, member A2 [Source:MGI Symbol;Acc:MGI:1917629]	0.536192	0.451122	0.335301	0.0188706	0.000179888	0.525936	0.0401785	0.517083	0.366959	-0.0588648	-0.0659197	-0.0623923	0.139856	0.256666	0.0380992	0.143589	-0.0400491	0.0612913	30	-0.435706	-0.0315786	0.112157	0.0703095	-0.433296	0.447967	0.161178	-0.459298	-0.227213	0.467978	0.309893	0.0770705	-0.354804	-0.265797	0.271086	-0.454841	0.146628	0.460099	0.439603	0.0998292	-0.225768	0.12522	-0.185866	0.264178	-0.0599585	0.169821	-0.0397316	0.0254079	0.519182	0.312641	0.432567	0.242822	-0.335231	-0.424891	-0.362914	-0.134258	0.326746	0.262095	0.139572	-0.0652188	0.248559	-0.393594	-0.419446	-0.0617372	0.280615	-0.251057	0.0333688	-0.110141	-0.273569	-0.255053	0.126524	0.175638	0.188159	-0.154864	0.176298	0.125837	-0.282262	0.0957233	-0.136039	0.288978	0.109059	0.113011	-0.00594008	0.19433	0.316811	-0.31382	0.0143048	0.383445	0.349703	0.0386431	-0.263105	-0.12242	-0.0742873
ENSMUSG00000020524	Gria1	protein_coding	glutamate receptor, ionotropic, AMPA1 (alpha 1) [Source:MGI Symbol;Acc:MGI:95808]	0.716122	0.340792	0.361955	0.119011	0.871739	0.79656	0.0188103	0.663536	0.379189	0.0634159	0.153095	0.108256	0.168111	0.0191066	-0.0283703	-0.303284	-0.049288	-0.10958	2	-0.0964218	-0.733055	0.822698	0.0320915	-0.417564	0.796964	-0.340738	-0.225221	-0.785379	0.733958	-0.344819	0.129358	0.424494	-0.736067	0.672303	0.259318	-0.396996	-0.347005	-0.0663936	0.595075	-0.35618	0.677986	-0.00941925	-0.147908	-0.329399	-0.270346	0.00271731	-0.0223482	0.211928	0.193814	-0.430532	0.222371	-0.703678	-0.21352	0.562039	0.549274	0.677832	0.467141	0.068124	-0.499484	-0.184829	-0.0819412	0.12178	0.420716	-0.164084	-0.548041	0.351175	0.145754	-0.583012	0.483935	-0.128579	-0.0113217	-0.476599	-0.445458	-0.242743	0.251255	-0.60234	-0.62577	-0.235745	-0.00315429	-0.134624	0.5464	0.59246	0.529341	0.463717	0.218324	-0.509714	0.36201	0.436171	0.458597	0.595006	-0.14455	0.226939
ENSMUSG00000020525	Ppm1d	protein_coding	protein phosphatase 1D magnesium-dependent, delta isoform [Source:MGI Symbol;Acc:MGI:1858214]	0.179797	0.69929	0.463989	0.0200892	0.0147175	0.275161	0.00287462	0.976665	0.778232	-0.243586	0.0639841	-0.0898011	0.26252	0.306112	0.124763	0.403712	0.00342383	0.0361791	59	-0.252351	0.297253	-0.204917	-0.440767	-0.207487	0.169214	-0.0613539	0.161419	0.0345355	0.384209	0.40205	-0.457334	0.285936	-0.409465	0.324156	0.144272	-0.252538	-0.445721	0.245099	-0.0942077	0.397432	0.0925289	0.0535929	0.0102177	-0.0488852	0.024322	0.0803086	0.16255	0.374893	-0.230972	-0.257536	0.236787	-0.0025316	0.369329	-0.0246898	0.37007	-0.0244131	0.127075	0.200008	-0.167977	0.287912	0.310958	-0.30928	0.599688	0.0670439	0.0706298	-0.215829	-0.0753509	-0.110765	-0.00807288	-0.0210122	-0.146335	0.0622766	-0.262757	0.351499	-0.227129	-0.423998	0.0585117	-0.0710355	0.752666	-0.37774	-0.503988	0.104067	0.141207	-0.247941	-0.230352	0.0717249	0.141781	0.0805491	0.00342517	0.0434488	0.327236	-0.496326
ENSMUSG00000020526	Znhit3	protein_coding	zinc finger, HIT type 3 [Source:MGI Symbol;Acc:MGI:3051596]	0.850334	0.241799	0.511664	0.000787814	0.00426672	0.385706	0.630363	0.710369	0.803121	0.0354267	-0.203007	-0.08379	-0.405037	-0.377151	-0.103112	-0.0654198	0.0453056	-0.0333593	0	0.0300816	-0.416242	0.372684	0.238247	0.169087	-0.0911998	-0.255643	0.119342	-0.168025	0.0992154	-0.357269	-0.127608	0.250923	-0.206001	0.209786	0.491187	-0.434879	-0.513799	-0.202806	-0.0519081	-0.0513555	0.130683	0.246719	-0.489343	-0.285333	-0.20427	-0.326817	0.402939	-0.37019	-0.158504	-0.277878	-0.111446	0.100256	0.105673	0.322292	0.481431	0.0929435	-0.203341	-0.2665	0.022734	-0.137957	0.247737	0.209684	0.127828	0.0518588	-0.0363494	0.402326	0.449479	-0.184393	0.275715	-7.32187e-06	-0.100556	-9.6759e-05	-0.144307	0.0493016	0.278728	-0.301234	-0.51089	-0.239713	-0.0629925	-0.075908	0.298692	0.616204	0.306711	0.134576	0.525291	-0.239413	-0.0829064	0.374399	0.446237	0.395758	0.132464	0.0725705
ENSMUSG00000020527	Myo19	protein_coding	myosin XIX [Source:MGI Symbol;Acc:MGI:1913446]	0.503348	0.611431	0.880976	6.75883e-35	1.45596e-32	0.878056	0.999596	0.607027	0.455091	0.181847	-0.126701	0.027573	-4.42569	-4.44715	0.0262696	-9.93003e-05	-0.0907028	-0.144704	1	0.27209	0.671293	-0.719434	0.00132552	0.305638	-0.56338	0.302878	0.407222	0.755263	-0.399071	0.346749	-0.29949	0.00475692	0.386099	-0.383804	-0.261566	-0.00292194	-0.0370532	-0.111112	-0.463413	0.642909	-0.425806	0.0278331	-0.319567	0.148471	0.284791	-0.142623	0.0938081	-0.105135	-0.298452	0.444263	0.247999	0.540955	0.168718	-0.169298	-0.366941	-0.506578	-0.527205	-0.230685	0.178839	0.184637	0.144575	-0.223399	-0.0411825	0.462193	0.487052	-0.365041	0.129908	0.695378	-0.381727	0.1875	0.23655	0.300095	0.745106	0.321646	-0.394359	0.30795	0.375504	0.146697	0.110423	0.12747	-0.50358	-0.165978	-0.277928	-0.34097	-0.0633502	0.317228	-0.346722	-0.206919	-0.206377	-0.617343	0.379939	-0.199768
ENSMUSG00000020528	Prpsap2	protein_coding	phosphoribosyl pyrophosphate synthetase-associated protein 2 [Source:MGI Symbol;Acc:MGI:2384838]	0.695675	0.818843	0.89397	0.000532183	0.0127037	0.767174	0.686942	0.00779782	0.0231627	0.0511111	-0.0274774	0.0118169	0.291651	0.226848	-0.0244127	-0.0380995	0.232586	0.215986	2	-0.260793	-0.810014	0.83813	0.233254	-0.452146	0.452043	-0.217506	-0.139705	-0.640461	0.528849	-0.576957	0.261221	0.162376	-0.250728	0.321071	0.248333	0.0855259	0.0296515	-0.163353	0.598162	-0.500048	0.483977	0.120632	0.0568905	-0.453545	-0.26138	-0.183341	0.026652	-0.136621	0.393462	-0.318922	0.0648875	-0.565448	-0.307526	0.242834	0.281725	0.80608	0.223191	0.0719976	-0.369404	-0.286245	-0.289236	0.322574	-0.134662	-0.299148	-0.33984	0.362653	0.208519	-0.422033	0.269798	-0.25203	-0.169788	-0.433447	-0.522071	-0.355018	0.377565	-0.335726	-0.36919	-0.0747658	-0.348807	0.0524702	0.573563	0.369321	0.423123	0.21491	0.051125	-0.321286	0.256561	0.283836	0.234948	0.350633	-0.543777	0.368106
ENSMUSG00000020530	Ggnbp2	protein_coding	gametogenetin binding protein 2 [Source:MGI Symbol;Acc:MGI:2387356]	0.811735	0.944494	0.897872	1.44781e-12	1.10734e-11	0.395232	0.310778	0.154206	0.464744	-0.0206574	0.00554524	-0.00755609	0.471479	0.491994	0.0466728	0.063861	0.0809364	0.0452727	2	0.0109246	-0.543234	0.573399	0.198433	-0.317713	0.254063	-0.31749	-0.23017	-0.356246	0.231512	-0.385055	-0.0633462	0.0960881	-0.171831	0.29303	0.0290091	0.0926627	-0.219097	-0.267337	0.606189	-0.249111	0.195825	0.216841	-0.0224249	-0.225034	0.0680391	-0.000388014	0.104646	-0.0787878	0.244023	-0.161553	-0.209627	-0.252889	-0.114673	0.104321	0.332633	0.501182	0.166348	-0.0854702	-0.60864	0.0931316	-0.0582984	0.31659	0.0088089	-0.150502	-0.278959	0.0940869	-0.00719437	-0.231413	0.476296	-0.222738	-0.0747703	-0.151875	-0.21531	-0.634912	0.238503	-0.207918	-0.338182	-0.0252955	-0.540529	0.0460212	0.370452	0.371264	0.295928	0.519136	0.272896	-0.189365	0.122014	0.331858	0.249177	0.315214	-0.221524	0.345555
ENSMUSG00000020532	Acaca	protein_coding	acetyl-Coenzyme A carboxylase alpha [Source:MGI Symbol;Acc:MGI:108451]	0.84277	0.135147	0.383514	2.7468e-18	3.04288e-14	0.168663	0.292245	0.069259	0.180092	-0.017685	0.123508	0.0529116	0.679139	0.598313	-0.0780808	-0.0682469	-0.106675	-0.085805	25	0.0190249	0.155375	-0.0581281	-0.177623	-0.137759	0.224736	-0.253865	-0.0630386	0.13768	0.0704527	0.0449543	0.0190975	-0.0490508	0.0646443	-0.275733	-0.11357	0.204314	0.0850489	-0.209746	0.363614	0.219656	-0.100578	-0.201719	0.223193	0.0642321	0.405827	0.0916564	-0.506562	0.19631	0.471924	-0.170283	0.115137	-0.347745	0.0525004	-0.0818579	-0.205186	0.224483	0.208114	-0.061072	-0.513929	0.0987745	-0.354189	-0.0525184	0.22248	-0.0436967	0.168338	-0.267935	-0.142651	0.391775	0.0344077	-0.0980559	-0.119997	-0.0091677	0.136946	-0.506372	-0.498772	-0.140631	0.0281474	-0.0224336	-0.0450312	-0.0708584	-0.28037	-0.155991	-0.167046	0.183622	-0.370773	-0.225155	-0.356074	-0.296413	-0.502056	-0.354217	0.185591	0.188591
ENSMUSG00000020534	Shmt1	protein_coding	serine hydroxymethyltransferase 1 (soluble) [Source:MGI Symbol;Acc:MGI:98299]	0.153635	0.507255	0.134894	3.33166e-30	1.17056e-29	0.603916	0.114916	0.0794779	0.101133	0.513462	0.217721	0.365592	-4.76858	-5.16287	-0.116964	-0.411238	0.411735	-0.421579	0	-0.0653366	-0.18886	0.144869	0.25929	0.0574607	0.234894	0.275498	-0.320533	-0.30174	-0.0617943	-0.0353597	0.578076	-0.123371	-0.145901	-0.0167144	0.237506	-0.336323	0.475006	-0.0118858	-0.192439	-0.443815	0.249873	-0.607004	0.057063	0.220542	-0.418963	0.108598	-0.381066	0.0027576	0.00319948	-0.0110296	0.154317	-0.368094	-0.449252	0.39358	-0.134329	0.092596	0.429576	-0.198327	0.2467	-0.393488	-0.082021	0.0638767	-0.155758	-0.235831	-0.152099	0.0256845	-0.0667211	-0.203817	-0.295874	0.0347895	0.0469653	-0.33833	0.00576719	0.122399	-0.0562318	0.184299	-0.287984	0.13134	-0.0403971	-0.0874694	0.243087	-0.34705	-0.134335	0.217022	-0.0232325	-0.289746	0.00449475	-0.0948419	0.135953	0.212071	0.149123	0.239532
ENSMUSG00000020536	Llgl1	protein_coding	LLGL1 scribble cell polarity complex component [Source:MGI Symbol;Acc:MGI:102682]	0.293781	0.530107	0.725452	0.0521286	0.0265089	0.0875537	0.684868	0.0445361	0.199267	-0.178065	0.0975219	-0.0402716	0.204014	0.259676	-0.184323	-0.0496019	-0.224101	-0.155506	1	0.215988	0.946942	-0.956037	-0.423261	0.320964	-0.407442	0.195181	0.093005	0.628922	-0.462527	0.579447	-0.165908	-0.204571	0.352409	-0.359971	-0.497163	0.141521	0.319979	0.257955	-0.423336	0.503497	-0.540699	-0.0949837	0.315976	0.548073	0.371971	0.392065	-0.15591	0.336114	-0.306676	0.464305	-0.0508962	0.420822	0.274479	-0.369802	-0.460371	-0.627472	-0.0969306	0.0894376	0.317352	0.298719	0.268154	-0.478737	0.0280788	0.373816	0.458621	-0.537675	-0.359051	0.428637	-0.330566	0.05398	0.161865	0.341194	0.525472	0.381748	-0.579518	0.372628	0.577734	0.34158	0.363583	-0.0527705	-0.594334	-0.649641	-0.603123	-0.306191	-0.386267	0.626973	-0.216845	-0.565642	-0.407702	-0.50633	0.315334	-0.18294
ENSMUSG00000020537	Drg2	protein_coding	developmentally regulated GTP binding protein 2 [Source:MGI Symbol;Acc:MGI:1342307]	0.266861	0.923566	0.376716	1.23756e-05	0.00210495	0.827692	0.0759441	0.507952	0.653993	0.140302	0.0110785	0.0756902	0.365538	0.273275	-0.0172743	-0.163575	0.0541531	0.0401848	2	-0.340977	-0.730608	0.73808	0.286843	-0.285769	0.203639	-0.27774	0.0233039	-0.399868	0.218183	-0.73892	0.205835	0.0483091	0.0445273	-0.0976928	0.312983	0.223321	-0.139478	-0.525518	0.474946	-0.272938	0.284734	0.0429401	-0.0524642	-0.394155	-0.0439928	-0.373963	-0.0953226	-0.455136	0.58355	-0.445603	-0.0799179	-0.388271	-0.158992	0.0638809	0.0686626	0.63286	0.0159996	-0.085409	-0.324091	-0.358877	-0.406823	0.568953	-0.17001	-0.331385	-0.185135	0.497889	0.264581	-0.0722777	0.296322	-0.278335	-0.352751	-0.234319	-0.405416	-0.495231	0.434439	-0.199878	-0.296635	-0.336839	-0.413759	0.201154	0.478556	0.36255	0.407388	0.156405	-0.000271075	-0.398527	-0.0742837	0.195634	-0.129477	0.2101	-0.380649	0.183102
ENSMUSG00000020538	Srebf1	protein_coding	sterol regulatory element binding transcription factor 1 [Source:MGI Symbol;Acc:MGI:107606]	0.34158	0.765544	0.367166	0.000644633	0.0189269	0.00051109	0.3543	0.0571027	0.188732	-0.110382	-0.0316829	-0.0710325	-0.253974	-0.188604	-0.26711	-0.0777653	-0.145089	-0.109087	1	0.105789	0.846293	-0.818861	-0.575249	0.243121	-0.260219	0.13267	0.134158	0.406385	-0.218585	0.719267	-0.406507	0.0116524	0.0899079	-0.07463	-0.386408	0.0789809	0.00728512	0.409447	-0.334822	0.595268	-0.204399	0.187464	0.096452	0.295911	0.142612	0.368208	0.0795122	0.373642	-0.412247	0.345378	0.0636089	0.35747	0.461972	-0.294314	-0.0289588	-0.627504	-0.00499464	0.398636	0.137259	0.517188	0.251545	-0.416211	0.260433	0.342365	0.173094	-0.601317	-0.409045	0.403793	-0.25	0.191581	0.258851	0.425882	0.328623	0.46056	-0.338537	0.112358	0.467655	0.183056	0.564228	-0.181887	-0.705013	-0.358571	-0.201226	-0.307055	-0.174893	0.426882	0.084756	-0.332999	-0.207792	-0.31943	0.306953	-0.380865
ENSMUSG00000020541	Tom1l1	protein_coding	target of myb1-like 1 (chicken) [Source:MGI Symbol;Acc:MGI:1919193]	0.293337	0.537787	0.718975	1.0872e-24	1.97982e-22	0.487452	0.0596812	0.664593	0.605183	-0.197382	0.105985	-0.0456984	-1.95283	-1.94587	-0.0821108	-0.258584	-0.0526929	-0.0689519	1	0.0754809	0.459535	-0.412245	-0.523623	-0.100074	0.0067737	-0.0665503	0.102858	0.0364892	0.10988	0.346128	-0.464687	0.417484	-0.229184	0.406081	-0.411369	-0.1404	-0.266014	0.265689	0.0140333	0.45988	0.0565933	0.312848	0.0940483	0.173635	0.135772	0.489445	0.264808	0.450681	-0.47576	0.241057	0.00148861	0.0796458	0.312021	0.0610301	0.269188	-0.209029	0.202432	0.335857	-0.147767	0.357056	0.591533	-0.384149	0.386686	0.345635	-0.135884	-0.502877	-0.312057	0.00781809	0.254643	-0.168845	0.185879	0.0246594	0.14979	0.283693	-0.261654	-0.0999757	0.22133	0.217652	0.409384	-0.28464	-0.272191	-0.0710663	-0.00775602	-0.0725999	-0.133051	0.517337	0.307371	-0.143347	0.124738	0.0922339	0.119424	-0.247423
ENSMUSG00000020542	Myocd	protein_coding	myocardin [Source:MGI Symbol;Acc:MGI:2137495]	0.410475	0.278286	0.181923	0.000514967	1.80693e-05	0.208825	0.153553	0.132393	0.827906	0.268604	0.325691	0.297148	-0.728868	-1.02582	0.259891	0.3389	0.321113	-0.0504211	47	0.0978083	0.0242557	-0.0755631	0.230848	0.129755	-0.235801	-0.0487985	0.51547	0.369137	-0.0211336	-0.253366	-0.0264493	0.365362	0.0971853	-0.219513	0.228577	-0.333969	-0.311841	-0.358887	-0.153382	0.317493	-0.158128	-0.131379	-0.368859	-0.300168	0.163863	-0.357954	0.0416447	-0.279947	-0.0445586	-0.0313896	0.207614	0.0991489	0.060833	0.319013	-0.270438	0.117554	-0.354657	-0.443975	-0.046702	-0.509392	0.190871	-0.0354824	0.0550992	0.287001	0.413018	0.149394	0.587081	0.353701	-0.117621	-0.11608	0.0563874	-0.308004	0.399908	0.2556	-0.474363	0.0514696	-0.133581	0.0250241	0.00946512	0.239596	-0.191229	0.248282	-0.184384	-0.251327	-0.137503	0.0142332	-0.599633	-0.108255	-0.0139525	-0.329106	0.400752	0.0525446
ENSMUSG00000020546	Stxbp4	protein_coding	syntaxin binding protein 4 [Source:MGI Symbol;Acc:MGI:1342296]	0.822257	0.127914	0.230839	8.94534e-07	1.16642e-05	0.00718133	0.866004	0.81873	0.610615	0.023707	0.149001	0.0863538	0.352782	0.341334	0.18465	0.012882	0.0157091	-0.0383268	0	-0.0314606	0.101108	-0.0322759	-0.22406	-0.0528716	0.219907	-0.209517	0.200538	-0.0792773	0.0875478	0.148703	-0.0686899	0.363961	-0.0460681	0.0164348	-0.346964	0.10591	-0.129761	0.118847	0.130024	0.145794	0.19531	0.10541	-0.0414195	-0.158575	0.253857	0.0832936	-0.169494	0.214076	0.211377	0.105531	-0.0392344	-0.241554	0.126347	0.149003	-0.153206	-0.0665913	0.15069	0.190825	-0.233706	-0.11597	-0.149579	-0.126409	0.20684	0.0778732	-0.240384	-0.0528258	0.0365104	0.273542	0.206341	-0.00891583	0.193369	-0.233189	0.0246927	-0.192098	-0.252428	-0.0556758	0.0738005	-0.192612	0.121455	-0.0268455	-0.188986	0.0807087	-0.00670517	-0.0673644	-0.123248	-0.118759	-0.052736	-0.313125	-0.253765	-0.159756	0.0305721	-0.19367
ENSMUSG00000020547	Bzw2	protein_coding	basic leucine zipper and W2 domains 2 [Source:MGI Symbol;Acc:MGI:1914162]	0.930778	0.285425	0.508659	6.56358e-08	5.63093e-06	0.0581033	0.11445	0.612781	0.506532	-0.0111546	0.126605	0.057725	0.483031	0.432874	0.155949	0.148202	0.0422564	0.0608947	1	0.310698	0.376329	-0.277011	-0.501539	-0.159551	0.138172	-0.316075	0.0906154	0.138236	0.00821753	-0.00193089	-0.374105	0.235823	-0.17295	0.204003	-0.297435	-0.123848	-0.358066	-0.282819	0.301388	0.315464	-0.19056	0.00717409	0.207993	0.414123	0.401325	0.473387	-0.204472	0.439352	-0.166971	-0.195908	-0.158845	0.169721	0.462546	-0.0510922	-0.00507705	0.0312434	0.0567641	-0.135431	-0.433003	0.251731	0.563565	-0.0184414	0.599786	0.143668	0.331788	-0.0887552	-0.296819	-0.163857	0.498021	-0.408306	-0.0535146	-0.0443992	0.121384	-0.0899399	-0.406139	-0.105225	0.183531	0.201231	0.182458	-0.06164	-0.181847	-0.0770121	-0.276512	0.0772773	-0.144105	0.494277	-0.167438	-0.179647	-0.0599875	0.0715853	0.164487	0.154244
ENSMUSG00000020549	Elac2	protein_coding	elaC ribonuclease Z 2 [Source:MGI Symbol;Acc:MGI:1890496]	0.183179	0.477099	0.145262	1.17109e-12	5.32798e-06	0.563306	0.00360519	0.150579	0.0261324	0.131108	0.0639838	0.0975457	0.53488	0.330577	-0.0357153	-0.21348	-0.0920831	-0.158254	2	-0.084271	-0.420684	0.454612	-0.183965	-0.0474926	0.271978	-0.377755	0.0451894	-0.431788	0.200937	-0.570654	0.20709	0.117913	0.155917	-0.212764	0.0342738	0.253088	0.166113	-0.450373	0.45206	-0.138151	0.0882533	-0.0376824	0.151324	0.125924	0.041439	0.107026	-0.620931	-0.0994253	0.663007	-0.462559	0.0400786	-0.613171	-0.114208	0.055292	-0.0504757	0.450049	0.0774655	-0.0310152	0.028619	-0.445835	-0.357105	0.317927	0.0419751	-0.195205	-0.172272	0.594461	0.046716	-0.0845329	0.378985	-0.528899	-0.44195	-0.246665	-0.261931	-0.459681	0.122752	-0.295421	-0.0681191	-0.3874	-0.151988	-0.120633	0.59695	0.0750661	0.194108	0.135616	-0.147017	-0.22978	-0.0829151	-0.173893	-0.287912	0.184758	-0.445611	0.465481
ENSMUSG00000020553	Pctp	protein_coding	phosphatidylcholine transfer protein [Source:MGI Symbol;Acc:MGI:107375]	0.100569	0.635358	0.126237	0.088428	0.872407	0.101947	0.0175151	0.467489	0.181088	-0.534457	-0.14029	-0.337373	-0.339872	0.0350885	0.335969	0.566516	0.152189	0.308996	1	0.0919767	0.827217	-0.876867	-0.225004	0.226786	-0.559972	0.23699	0.0746833	0.683682	-0.422376	0.502979	-0.218567	-0.291681	0.388965	-0.340359	-0.356684	0.193571	0.323995	0.186536	-0.358965	0.478385	-0.610057	-0.000768873	0.308883	0.372025	0.357482	0.212337	0.0975733	0.175684	-0.350184	0.546652	-0.089442	0.548697	0.256126	-0.476659	-0.396535	-0.404281	-0.202526	-0.0184915	0.144967	0.371328	0.323584	-0.390368	-0.13801	0.420008	0.672783	-0.579571	-0.247174	0.396752	-0.488887	-0.0101513	0.125602	0.341719	0.473739	0.432503	-0.523534	0.391425	0.484918	0.560959	0.188943	0.0788629	-0.658185	-0.574573	-0.56012	-0.294416	-0.329385	0.757032	-0.250122	-0.412636	-0.271241	-0.540432	0.317281	-0.107868
ENSMUSG00000020561	Polr1f	protein_coding	RNA polymerase I subunit F [Source:MGI Symbol;Acc:MGI:106292]	0.760566	0.551039	0.857633	8.8988e-07	1.42961e-06	0.248349	0.702183	0.747592	0.925117	0.0360077	-0.0647817	-0.014387	0.395024	0.427841	0.0865513	0.0326956	-0.0246995	0.00791135	41	0.197808	0.250404	-0.258568	-0.220202	-0.0950799	-0.113887	0.150031	0.118879	-0.0226666	-0.225919	-0.0734376	-0.195586	0.216256	-0.0939768	0.409821	-0.331777	-0.163306	-0.166216	0.0736964	-0.137517	-0.0865645	0.143027	0.200272	0.0602141	0.166065	-0.229113	0.42567	0.349039	0.151698	-0.666485	0.161421	-0.31028	0.50412	0.314087	0.0393118	0.0283353	-0.270237	0.00873212	0.19841	0.148085	0.0785775	0.77977	0.12379	0.0444792	0.0678778	-0.0994181	-0.0900861	-0.322121	-0.364019	0.324111	-0.139886	0.349583	-0.0100401	0.0736734	0.511957	0.177689	0.337252	0.363024	0.292902	0.138823	0.184356	0.0109382	-0.16033	-0.134738	-0.199638	0.0485906	0.683838	0.281119	0.00550103	0.391279	0.261383	-0.207738	-0.0269052
ENSMUSG00000020564	Atxn7l1	protein_coding	ataxin 7-like 1 [Source:MGI Symbol;Acc:MGI:3584458]	0.111089	0.753413	0.165334	0.000481769	0.000101234	0.538811	0.0921411	0.493449	0.715808	-0.168912	-0.030276	-0.099594	0.236241	0.29547	0.0407528	0.129342	-0.0467435	0.0272245	1	0.0406122	0.495901	-0.394469	-0.450642	-0.100115	0.22303	-0.124742	-0.292561	0.132726	0.180847	0.603862	-0.318229	-0.190097	-0.232723	0.238963	-0.474838	0.101082	0.0671211	0.59359	0.170562	0.177734	-0.0908938	0.109751	0.340214	-0.0145155	0.232952	0.445199	0.0925087	0.699163	-0.105793	0.297906	-0.0415308	0.0637281	0.327041	-0.408978	0.0334091	-0.115739	0.305979	0.472001	-0.316894	0.563589	0.0556307	-0.472772	0.316434	0.374027	-0.0535192	-0.441784	-0.514219	0.00874911	-0.0886495	0.206014	0.468346	0.456556	0.145699	0.315734	-0.32939	-0.137827	0.282976	0.137761	0.441273	0.126436	-0.588135	-0.0974753	-0.111955	0.230526	-0.274575	0.270948	0.131401	0.088963	0.0660131	-0.353152	0.266418	0.0268731
ENSMUSG00000020570	Sypl1	protein_coding	synaptophysin like 1 [Source:MGI Symbol;Acc:MGI:108081]	0.0875772	0.489896	0.0854166	3.42881e-10	1.02893e-06	0.000367522	0.696349	0.00789882	0.863218	-0.288625	-0.106051	-0.197338	-0.764788	-0.614387	-0.396289	-0.0471461	-0.296719	-0.0204892	1	0.293945	0.806616	-0.875172	-0.212051	0.393531	-0.530538	0.333439	0.0278892	0.623552	-0.423701	0.716634	-0.216805	-0.233341	0.329005	-0.257417	-0.337305	0.119221	0.323547	0.393252	-0.432906	0.44165	-0.522544	0.0533598	0.132258	0.361398	0.158264	0.298132	0.0973371	0.2103	-0.464017	0.611373	0.0333097	0.49119	0.171704	-0.317926	-0.236721	-0.619229	-0.16816	0.107139	0.273094	0.408193	0.240236	-0.466931	-0.131753	0.389865	0.40038	-0.664439	-0.300793	0.429421	-0.540423	0.21395	0.301199	0.359056	0.574855	0.407962	-0.47157	0.409897	0.417946	0.504321	0.144785	-0.0370928	-0.637312	-0.517281	-0.464108	-0.214952	-0.0814716	0.52841	-0.077672	-0.32474	-0.0821627	-0.460608	0.354478	-0.101727
ENSMUSG00000020571	Pdia6	protein_coding	protein disulfide isomerase associated 6 [Source:MGI Symbol;Acc:MGI:1919103]	0.665783	0.356328	0.346677	0.261059	0.558219	0.868831	0.0383453	0.525492	0.380316	0.0530191	0.104291	0.078655	0.0848645	0.048824	0.0127866	-0.187166	0.0506644	0.0769281	2	-0.345824	-0.910886	0.949397	0.299725	-0.495356	0.479374	-0.254686	-0.106318	-0.625576	0.647079	-0.525075	0.0599498	0.229204	-0.297339	0.346676	0.411882	-0.00269278	-0.171461	-0.196087	0.548396	-0.487444	0.383175	0.0148074	-0.0589333	-0.513229	-0.223722	-0.204843	-0.0468426	-0.129488	0.521797	-0.532525	0.106985	-0.669419	-0.345962	0.248688	0.421248	0.840435	0.203027	-0.102082	-0.367587	-0.381226	-0.264467	0.30736	0.00683411	-0.383385	-0.483169	0.496491	0.269078	-0.481286	0.331114	-0.344917	-0.349499	-0.430436	-0.621355	-0.493775	0.286933	-0.503372	-0.425061	-0.3469	-0.27174	-0.123951	0.508993	0.519985	0.523509	0.342812	0.0446515	-0.553014	0.165256	0.511385	0.313481	0.36198	-0.335253	0.31917
ENSMUSG00000020572	Nampt	protein_coding	nicotinamide phosphoribosyltransferase [Source:MGI Symbol;Acc:MGI:1929865]	0.905735	0.5414	0.616749	3.83789e-06	1.87288e-06	0.737783	0.204198	0.634483	0.219582	-0.0123506	-0.058594	-0.0354723	0.323769	0.372649	0.0220493	0.0964557	0.0322349	0.0918185	0	0.0132323	-0.174871	0.118434	0.0316587	0.152986	-0.286079	0.036334	-0.0409587	-0.0786304	-0.179856	-0.268047	0.187862	-0.164197	0.318343	-0.225833	0.526295	0.179349	0.359849	-0.00919944	-0.0231154	-0.280812	0.0289243	0.171425	0.169977	-0.0648671	-0.563915	0.0737428	-0.0309266	-0.415979	-0.0245866	-0.390217	-0.0765644	-0.0515035	0.0265967	0.0237237	0.302741	0.0635656	0.03705	0.164704	0.262656	-0.0618751	-0.0568686	0.303954	-0.396985	-0.484392	0.0149988	-0.20309	-0.138211	0.043317	-0.14236	-0.0565366	-0.291403	0.108044	-0.235962	-0.134955	0.10903	0.0697326	0.021684	0.192892	-0.231772	-0.329382	0.0542228	-0.287905	-0.0256346	-0.178582	0.0225909	-0.168944	-0.0166624	-0.158676	0.0363725	0.142123	-0.36197	0.458658
ENSMUSG00000020573	Pik3cg	protein_coding	phosphatidylinositol-4,5-bisphosphate 3-kinase catalytic subunit gamma [Source:MGI Symbol;Acc:MGI:1353576]	0.589706	0.51003	0.40002	0.0371283	0.0328687	0.563292	0.353239	0.598356	0.848945	-0.129215	-0.145088	-0.137152	-0.311164	-0.35346	-0.0874319	0.161323	-0.0819783	-0.0324873	1	0.340413	0.45303	-0.494772	-0.203594	0.389178	-0.421408	-0.129371	-0.113102	0.510975	-0.558139	0.157168	-0.145245	-0.430998	0.508171	-0.553752	-0.186627	0.422865	0.1322	-0.0895381	0.123937	0.298684	-0.566623	0.0381325	0.287629	0.221688	0.293712	0.374937	-0.217105	-0.0525365	0.0490901	0.107819	-0.351289	0.344078	0.385147	-0.498888	-0.275239	-0.340079	-0.0452201	0.156185	-0.150868	0.280801	-0.0448314	0.104603	-0.131417	0.107603	0.284982	-0.385256	-0.523964	0.522517	-0.126673	0.0224911	0.163388	0.524847	0.497654	-0.144546	-0.311754	0.423823	0.315944	0.224905	-0.294575	0.341677	-0.516992	-0.365003	-0.370212	0.198601	-0.127165	0.237627	-0.420265	-0.223883	-0.29599	-0.404159	0.294756	0.325475
ENSMUSG00000020576	Nbas	protein_coding	neuroblastoma amplified sequence [Source:MGI Symbol;Acc:MGI:1918419]	0.168492	0.803945	0.394358	2.51401e-20	2.20743e-17	0.143262	0.327531	0.0770102	0.363509	-0.130315	0.0214116	-0.0544517	0.794592	0.755215	-0.087527	0.0667684	-0.10926	-0.0610013	1	0.193622	0.468769	-0.469605	-0.213233	0.298142	-0.243881	0.0278164	0.00750364	0.35047	-0.568567	0.287397	0.127774	-0.277581	0.304916	-0.389039	-0.176914	0.366159	0.0874003	0.240304	-0.123957	0.115401	-0.100274	0.106579	0.247427	0.0542508	0.0931251	0.121503	-0.0119666	-0.0592928	-0.139815	0.147276	-0.378523	0.418557	0.398105	-0.247462	-0.315851	-0.593122	0.0504492	0.452463	-0.0172574	0.285852	-0.166625	0.0565209	-0.161435	-0.174646	0.146194	-0.492084	-0.376826	0.466962	-0.143077	0.447073	0.280977	0.295828	0.171253	-0.0469506	-0.0644988	0.523237	0.319794	0.221527	-0.080413	0.255739	-0.551932	-0.420307	-0.368646	-0.292183	-0.070518	0.0907937	-0.137881	-0.502765	-0.473606	-0.24691	0.041017	-0.299799
ENSMUSG00000020577	Tspan13	protein_coding	tetraspanin 13 [Source:MGI Symbol;Acc:MGI:1913359]	0.0328716	0.333284	0.346489	1.01721e-07	1.21196e-06	0.719379	0.0832498	0.296494	0.521839	0.231443	-0.0949294	0.068257	-0.392837	-0.388568	0.0241421	-0.135038	0.0724772	0.048646	2	-0.226261	-0.860034	0.850459	0.48967	-0.349034	0.297028	0.102503	-0.0237344	-0.539519	0.409136	-0.55971	0.200318	0.0995786	-0.1482	0.189766	0.469789	-0.0720664	-0.00615318	-0.459763	0.241019	-0.498133	0.407792	-0.120119	-0.350674	-0.25529	-0.443932	-0.413081	-0.12599	-0.383228	0.384772	-0.443577	0.338228	-0.440307	-0.499192	0.28247	0.287786	0.642849	-0.0918324	-0.356778	-0.0448811	-0.370998	-0.337045	0.533154	-0.147027	-0.424396	-0.302018	0.622017	0.374452	-0.404769	0.10254	-0.208605	-0.359684	-0.367379	-0.436506	-0.372279	0.56189	-0.315547	-0.377947	-0.335205	-0.35833	-0.0985731	0.716863	0.398785	0.560384	0.184323	0.303607	-0.576157	0.210307	0.527042	0.324241	0.383282	-0.435442	0.301375
ENSMUSG00000020580	Rock2	protein_coding	Rho-associated coiled-coil containing protein kinase 2 [Source:MGI Symbol;Acc:MGI:107926]	0.285707	0.710379	0.299892	7.48515e-20	1.37311e-13	1.56891e-05	0.0183627	0.0066219	0.332517	0.0893076	0.0284138	0.0588607	0.687961	0.53641	0.24607	0.145443	0.15152	0.0577188	2	-0.341645	-0.457335	0.501795	0.201069	-0.572035	0.123716	0.0694623	0.443888	-0.175798	0.47561	-0.246807	-0.446974	0.402524	0.0898828	0.124593	-0.011231	0.278582	-0.246187	-0.476314	0.26634	-0.0430333	0.0960484	0.0725738	-0.346801	-0.335002	0.0609439	-0.286735	-0.186972	-0.13287	0.528094	-0.284585	0.334216	-0.280321	-0.184702	-0.0767024	0.0502511	0.590808	-0.372169	-0.388233	-0.289401	-0.306994	-0.163628	0.388779	0.0652786	-0.19745	-0.184215	0.544425	0.344028	-0.105019	0.171121	-0.567011	-0.369653	-0.395139	-0.337104	-0.426455	0.123478	-0.326157	0.175706	-0.439415	-0.140913	-0.101915	0.145275	0.392476	0.477208	-0.0868233	-0.0431847	-0.206787	0.0304952	0.412221	0.087763	-0.118144	-0.334273	0.0648598
ENSMUSG00000020585	Laptm4a	protein_coding	lysosomal-associated protein transmembrane 4A [Source:MGI Symbol;Acc:MGI:108017]	0.459278	0.88329	0.65518	2.96961e-21	9.20931e-17	0.00296306	0.00110394	0.0961911	0.882392	0.0852631	-0.0155015	0.0348808	-1.01899	-0.893673	-0.223909	-0.284006	-0.125674	-0.0121191	0	0.421179	-0.0976336	0.000349787	0.150826	0.38442	-0.444955	-0.204337	0.296715	0.30574	-0.405083	-0.476863	0.00720706	0.0577619	0.37738	-0.421371	0.424865	-0.0457462	-0.225514	-0.602554	0.103065	0.108934	-0.324959	0.0369937	-0.196241	-0.041149	-0.0450428	-0.051576	-0.125548	-0.54224	-0.0396831	-0.335082	-0.201092	0.288392	0.290702	0.127737	-0.0805281	0.019518	-0.346484	-0.356102	-0.0903651	-0.320545	0.201664	0.48479	-0.102648	-0.0833437	0.457734	0.159329	0.162826	0.279064	0.0741307	-0.222129	-0.0882788	-0.0612992	0.327959	-0.14538	-0.201055	0.271196	-0.135951	0.18575	-0.496789	0.269213	-0.062725	0.0704205	-0.234256	-0.021614	0.211547	0.0179919	-0.628825	-0.126831	0.040377	-0.0247174	0.183265	0.542079
ENSMUSG00000020589	Cyria	protein_coding	CYFIP related Rac1 interactor A [Source:MGI Symbol;Acc:MGI:1261783]	0.0287144	0.863492	0.0822198	2.25113e-16	7.56562e-12	0.00102811	0.157703	0.109558	0.716763	0.230275	0.0162928	0.123284	0.707792	0.592136	0.223858	0.106336	0.108383	-0.0266825	7	-0.376751	-0.224421	0.257042	-0.216468	-0.236487	0.0333422	0.0189548	0.691104	-0.3715	0.346346	-0.105954	-0.442503	0.770188	0.0430862	0.154567	-0.0134994	0.123898	-0.310312	-0.304583	-0.0293016	0.20279	0.435853	0.371459	-0.516399	-0.217797	-0.225194	-0.169357	-0.0972655	-0.178228	0.205996	-0.236802	0.327478	-0.265672	0.130985	0.200878	0.253215	0.177101	-0.277658	-0.0103154	0.0480933	-0.307069	0.00673794	0.354126	0.228805	-0.121584	-0.293844	0.450195	0.334911	0.0876017	0.210258	-0.485717	-0.28644	-0.427575	-0.394037	-0.055799	0.243839	-0.360111	0.158806	-0.479569	0.276813	-0.425548	0.110142	0.325851	0.583934	-0.473971	0.137239	-0.131268	0.243933	-0.0325406	0.00244769	0.149589	-0.392312	-0.249985
ENSMUSG00000020590	Snx13	protein_coding	sorting nexin 13 [Source:MGI Symbol;Acc:MGI:2661416]	0.229447	0.0509179	0.651787	1.37228e-16	2.7465e-13	0.123879	0.0378332	0.944289	0.395071	-0.0967175	0.145774	0.0245281	0.555513	0.505574	0.078472	0.1224	-0.00363063	-0.0486245	1	0.299961	0.81327	-0.740881	-0.636358	0.246824	-0.109691	-0.270864	0.0617199	0.457678	-0.351804	0.392969	-0.300826	-0.00249352	0.108514	-0.197789	-0.485688	0.0476491	-0.14848	0.133342	-0.0630973	0.523442	-0.414887	-0.0166633	0.339921	0.454683	0.557007	0.550575	-0.236097	0.470126	-0.167011	0.101259	-0.315116	0.290165	0.57268	-0.25941	-0.279442	-0.535163	0.117277	0.179119	-0.0856129	0.309257	0.352207	-0.349135	0.435686	0.294228	0.266343	-0.399073	-0.459741	0.323853	0.212686	-0.0388297	0.152726	0.319984	0.383252	0.0854415	-0.616126	0.15283	0.405603	0.0950511	0.388665	-0.0191169	-0.588185	-0.359066	-0.523766	-0.0443603	-0.348952	0.458865	-0.325758	-0.512735	-0.430029	-0.29367	0.434102	-0.151312
ENSMUSG00000020591	Ntsr2	protein_coding	neurotensin receptor 2 [Source:MGI Symbol;Acc:MGI:108018]	0.279725	0.88106	0.369094	3.21075e-16	2.87002e-14	0.00165687	3.56337e-05	0.00357034	0.0726382	-0.17751	-0.022461	-0.0999855	-1.1115	-1.09846	-0.338521	-0.526268	-0.320699	-0.211912	1	0.321358	0.537996	-0.550202	-0.684128	0.491337	-0.126375	-0.257971	0.0476093	0.0751807	-0.357283	0.19786	-0.108631	0.131699	0.0207667	-0.0522206	-0.339726	-0.0341335	-0.181638	0.263846	-0.0428259	0.40661	-0.0420771	0.25407	0.199755	0.280313	0.0414331	0.622674	0.0293873	0.240791	-0.427094	0.145509	-0.3415	0.239601	0.607607	-0.0301956	-0.0156958	-0.613884	0.232447	0.648354	0.180802	0.136583	0.383233	-0.159968	0.270853	0.320079	-0.1088	-0.249932	-0.507846	0.206256	0.231743	0.0724331	0.399544	0.285275	0.334121	0.485314	-0.103127	0.242573	0.217911	0.10125	0.345047	0.166457	-0.270406	-0.192526	-0.191536	-0.0776925	-0.0507839	0.449523	0.0525378	-0.415994	-0.103065	0.115451	0.197006	-0.124174
ENSMUSG00000020593	Lpin1	protein_coding	lipin 1 [Source:MGI Symbol;Acc:MGI:1891340]	0.248114	0.790662	0.302835	2.01887e-12	1.43303e-11	0.00257102	0.534237	0.000242743	0.580185	-0.147895	-0.0310571	-0.0894761	0.685714	0.716825	-0.251931	-0.0573534	-0.321631	-0.0502538	1	-0.124498	0.836721	-0.792858	-0.581027	0.128764	-0.31766	0.00765457	0.10717	0.430188	-0.246852	0.526263	-0.365069	-0.206151	0.356095	-0.32024	-0.627044	0.44395	0.266857	0.213404	-0.205639	0.592146	-0.413878	0.206317	0.340166	0.420514	0.505553	0.259965	-0.0703011	0.339079	-0.017069	0.437163	-0.0926239	0.313464	0.40077	-0.6545	-0.317901	-0.415692	-0.132634	0.263139	0.121	0.519755	0.0439342	-0.365506	0.0912943	0.424026	0.400015	-0.376656	-0.350972	0.448942	-0.20801	-0.0778465	-0.00256423	0.502591	0.21281	0.248535	-0.288079	0.068181	0.622873	0.108903	0.466259	-0.094486	-0.534493	-0.454327	-0.263115	-0.308636	-0.388418	0.638773	-0.0414674	-0.483968	-0.566724	-0.500801	0.0541734	-0.307044
ENSMUSG00000020594	Pum2	protein_coding	pumilio RNA-binding family member 2 [Source:MGI Symbol;Acc:MGI:1931751]	0.563673	0.462588	0.942408	1.66141e-16	1.3563e-13	5.67209e-05	0.00107122	0.0585312	0.372391	-0.0381333	0.044603	0.00323484	0.455899	0.425082	0.179764	0.163411	0.0822743	0.0420629	1	0.148899	0.269649	-0.19869	-0.270925	-0.260603	0.217016	0.244565	0.0195086	-0.0704356	0.171922	0.517441	-0.426577	0.318838	-0.405434	0.551694	-0.0533719	-0.305192	-0.227782	0.216867	-0.0700101	-0.00341832	0.234943	-0.0598319	-0.113693	0.128028	-0.329224	0.460077	-0.00258982	0.474439	-0.477844	-0.0891058	0.192332	0.104793	0.223792	0.167542	0.353627	-0.130594	0.234322	0.0583693	-0.239959	0.298628	0.515897	-0.0277271	0.476143	-0.148156	-0.177557	-0.364951	-0.399765	-0.297183	0.0231919	-0.0298437	0.243741	-0.126569	-0.0486622	0.205378	-0.224297	-0.0448571	0.169608	0.215367	0.350219	-0.327874	-0.453852	-0.126476	0.0218184	0.00397058	0.111048	0.0837721	0.2955	0.19136	0.472615	0.159822	0.233422	-0.0347659
ENSMUSG00000020598	Nrcam	protein_coding	neuronal cell adhesion molecule [Source:MGI Symbol;Acc:MGI:104750]	0.195224	0.578419	0.184445	2.29626e-08	0.000776468	0.00241679	7.17084e-06	0.134804	0.564984	0.110929	0.0434616	0.0771953	0.333951	0.203682	-0.16937	-0.301407	-0.0833812	-0.0349194	2	-0.176349	-0.880092	0.928097	0.295231	-0.323746	0.636864	-0.221022	-0.154491	-0.727295	0.477829	-0.568715	0.33311	0.232891	-0.456733	0.374038	0.398698	-0.261308	-0.223964	-0.216201	0.39692	-0.600667	0.614473	-0.159583	-0.195456	-0.376238	-0.363891	-0.211826	-0.135236	-0.123579	0.371808	-0.544198	0.0770088	-0.595488	-0.319623	0.48571	0.30409	0.583203	0.293776	-0.0774057	-0.208513	-0.469066	-0.272643	0.393849	0.114614	-0.418099	-0.561757	0.62853	0.261433	-0.534858	0.413453	-0.0752248	-0.125415	-0.45413	-0.519989	-0.333647	0.448058	-0.370596	-0.540897	-0.436731	-0.18162	0.0193994	0.663286	0.511491	0.470993	0.341152	0.216936	-0.68094	0.184026	0.421216	0.31493	0.534443	-0.271477	0.209406
ENSMUSG00000020599	Rgs9	protein_coding	regulator of G-protein signaling 9 [Source:MGI Symbol;Acc:MGI:1338824]	0.408247	0.787657	0.428957	1.56991e-12	6.88709e-09	0.042107	0.0536186	0.0159615	0.0616284	-0.19223	-0.0573629	-0.124796	1.25735	1.05763	0.302619	0.328782	0.371864	0.313301	2	-0.0171067	-0.808364	0.777493	0.603509	-0.185738	0.381896	-0.12051	-0.453596	-0.423404	0.359839	-0.342893	0.439068	-0.107284	-0.424948	0.338571	0.496817	-0.269521	-0.0605662	0.0608882	0.386846	-0.583517	0.315344	-0.10688	-0.0670153	-0.479669	-0.253344	-0.326652	0.263077	-0.176396	0.127858	-0.146326	-0.00711361	-0.372241	-0.482487	0.399653	0.335694	0.555736	0.288039	-0.112869	-0.359696	-0.163435	-0.269095	0.0902067	-0.197441	-0.228274	-0.282191	0.139216	0.288297	-0.431678	0.0491441	0.237887	0.0514405	-0.298402	-0.265679	-0.323689	0.276779	-0.174437	-0.75343	0.0839677	-0.530791	0.171531	0.465217	0.449099	0.240167	0.527099	0.335533	-0.554354	0.13109	0.505622	0.472196	0.385076	-0.0267709	0.275228
ENSMUSG00000020601	Trib2	protein_coding	tribbles pseudokinase 2 [Source:MGI Symbol;Acc:MGI:2145021]	0.0531205	0.72894	0.228164	4.74526e-10	6.06846e-08	0.260351	0.826375	0.258181	0.747235	-0.280014	0.045385	-0.117315	0.645917	0.596291	-0.101792	0.0226205	-0.105227	-0.0327433	1	0.246152	0.774311	-0.716651	-0.598407	0.0761223	0.114228	-0.0228431	-0.343939	0.211149	-0.0833159	0.584079	-0.0922036	-0.193013	-0.211235	0.16224	-0.651186	-0.0444458	0.199799	0.408083	0.048521	0.417371	-0.212384	-0.0402812	0.497484	0.580925	0.388344	0.61912	-0.00796156	0.747371	-0.406898	0.524343	-0.0378512	0.169904	0.244321	-0.260491	-0.157807	-0.328544	0.352018	0.371684	-0.129974	0.623373	0.322592	-0.608281	0.338319	0.534931	0.242224	-0.617774	-0.600658	0.00946838	-0.0630113	0.104841	0.370927	0.310577	0.407366	0.413199	-0.38221	0.0970959	0.255338	0.497082	0.412319	0.0499122	-0.336094	-0.442849	-0.383204	0.141095	-0.279446	0.696059	0.201071	-0.319802	-0.140836	-0.13077	0.282254	-0.116643
ENSMUSG00000020604	Arsg	protein_coding	arylsulfatase G [Source:MGI Symbol;Acc:MGI:1921258]	0.727683	0.507183	0.847041	1.99266e-05	9.64067e-05	7.35546e-05	0.00214536	0.0123813	0.0563395	-0.0873423	0.153018	0.0328376	-0.708625	-0.708745	-0.671445	-0.579639	-0.418277	-0.34626	1	0.466315	0.840769	-0.891761	-0.302497	0.520833	-0.509085	0.200999	0.111368	0.671959	-0.741735	0.423052	0.0429421	-0.268231	0.462437	-0.518602	-0.286612	0.171105	0.243311	0.148023	-0.399722	0.3769	-0.495369	-0.0881126	0.251435	0.493649	0.195152	0.346711	-0.176954	0.0540015	-0.388938	0.316128	-0.20285	0.572432	0.346411	-0.233589	-0.492837	-0.796013	-0.131936	0.154188	0.319856	0.215489	0.186215	-0.19771	-0.117058	0.109255	0.457743	-0.570193	-0.393673	0.525825	-0.298018	0.257414	0.243138	0.30829	0.593038	0.224599	-0.444651	0.653317	0.489644	0.427055	0.0385226	0.125758	-0.577758	-0.682379	-0.684548	-0.355051	-0.176211	0.450916	-0.312434	-0.652515	-0.429912	-0.38739	0.272537	-0.128061
ENSMUSG00000020605	Hs1bp3	protein_coding	HCLS1 binding protein 3 [Source:MGI Symbol;Acc:MGI:1913224]	0.0364589	0.288938	0.397514	1.60072e-14	5.49092e-13	0.0288595	0.000856946	0.0394872	0.479431	-0.361167	0.165875	-0.0976463	1.0436	1.05053	0.238588	0.428736	0.230784	0.0855929	1	0.355222	0.637321	-0.586554	-0.660064	0.172385	0.144376	-0.101139	-0.332593	0.0663285	-0.157418	0.591772	-0.144537	-0.0755391	-0.259794	0.243291	-0.35596	-0.124518	0.0376707	0.488115	0.0501983	0.166458	-0.127576	-0.0456428	0.484134	0.506135	0.0657217	0.85684	-0.110762	0.703257	-0.486347	0.152509	-0.252206	0.157733	0.432393	-0.101599	0.0789283	-0.436663	0.510185	0.46157	-0.106018	0.464867	0.484275	-0.376982	0.429535	0.150707	0.00346716	-0.564347	-0.7788	-0.171318	0.0821292	0.0703564	0.355901	0.205577	0.184945	0.308347	-0.40162	0.158331	0.204228	0.43958	0.373923	-0.0933728	-0.474346	-0.453165	-0.401825	0.176088	-0.120326	0.468051	0.168503	-0.27839	0.0771483	0.122612	0.350514	0.0190033
ENSMUSG00000020607	Lratd1	protein_coding	LRAT domain containing 1 [Source:MGI Symbol;Acc:MGI:2145011]	0.440913	0.980257	0.58127	6.09459e-09	5.93104e-07	0.034716	0.0692898	0.00239216	0.318625	-0.121456	0.00357353	-0.058941	0.650041	0.594359	-0.213553	-0.20952	-0.322551	-0.112193	2	-0.196904	-0.536691	0.618764	0.0356918	-0.385199	0.730883	-0.353054	-0.419438	-0.543584	0.748682	-0.14356	0.247057	0.0301939	-0.564992	0.374445	0.0680096	-0.120608	0.0165528	0.0213263	0.665842	-0.186172	0.275736	-0.144478	0.186261	-0.159448	0.184491	-0.0922437	-0.150963	0.362068	0.465385	-0.127011	0.274811	-0.755421	-0.372362	0.184057	0.219236	0.78345	0.418813	-0.00435329	-0.553561	-0.0108173	-0.393771	-0.211973	0.280768	0.095012	-0.146715	0.24519	0.160444	-0.418425	0.148119	-0.119465	-0.135044	-0.334213	-0.326313	-0.309331	0.0179846	-0.606014	-0.577415	-0.0533607	-0.0439364	-0.0218775	0.441799	0.395709	0.306863	0.528056	-0.0500443	-0.320415	0.214449	0.272983	0.0901434	0.238157	-0.0517093	0.211016
ENSMUSG00000020608	Smc6	protein_coding	structural maintenance of chromosomes 6 [Source:MGI Symbol;Acc:MGI:1914491]	0.203582	0.091041	0.830293	3.40928e-11	1.99345e-08	0.00308398	0.00281381	0.0548267	0.975178	-0.187143	0.229695	0.0212761	0.722518	0.640112	0.283494	0.328262	0.18521	-0.0032414	1	0.317322	0.743989	-0.719451	-0.35188	0.121259	0.0443801	0.301654	-0.199727	0.350136	-0.201227	0.702741	-0.0177616	-0.177779	-0.150608	0.0560559	-0.363794	-0.210848	0.188911	0.347299	-0.315017	0.240342	-0.330294	-0.439864	0.336393	0.693691	0.215375	0.520549	-0.257077	0.637644	-0.441998	0.310267	0.107317	0.227887	0.0409526	-0.08693	-0.286491	-0.51046	0.211314	0.0123347	0.177717	0.311192	0.354909	-0.54157	0.305461	0.178114	0.254249	-0.480675	-0.468437	-0.0933793	-0.248058	0.152639	0.189068	0.0604656	0.36152	0.337035	-0.509448	0.280295	0.296145	0.404483	0.398145	-0.128108	-0.408573	-0.593491	-0.545333	-0.0387038	-0.244173	0.428347	0.0574988	-0.285198	-0.10824	-0.118381	0.448974	-0.259817
ENSMUSG00000020610	Amz2	protein_coding	archaelysin family metallopeptidase 2 [Source:MGI Symbol;Acc:MGI:104837]	0.354496	0.0291702	0.412787	1.29689e-05	0.0107696	0.00847047	0.705158	0.682842	0.294379	-0.0818389	0.180055	0.0491083	0.255394	0.156761	0.150747	0.0241227	0.0233884	0.0661128	1	0.383886	0.684603	-0.648206	-0.21121	0.0252883	-0.0779304	0.172367	-0.0776182	0.553006	-0.228212	0.453798	-0.088824	-0.147477	0.136864	-0.179752	-0.426504	0.0189726	0.23227	0.0935924	-0.0840896	0.340543	-0.471327	-0.345989	0.319487	0.482366	0.429609	0.430846	-0.350623	0.459979	-0.141704	0.275311	0.138336	0.115438	-0.0194403	-0.138411	-0.40327	-0.287344	0.0784052	-0.126221	-0.0766174	0.237656	0.174132	-0.464136	0.135893	0.201048	0.293429	-0.617045	-0.365789	0.283738	-0.162331	0.0133292	0.140627	0.0920101	0.583317	-0.0563759	-0.750516	0.275806	0.390199	0.362958	0.0728264	-0.068663	-0.446679	-0.54502	-0.588547	0.0467672	-0.431455	0.322736	-0.247016	-0.336219	-0.279175	-0.467533	0.372599	0.0670347
ENSMUSG00000020611	Gna13	protein_coding	guanine nucleotide binding protein, alpha 13 [Source:MGI Symbol;Acc:MGI:95768]	0.00264472	0.397104	0.0880941	0.00479457	0.000934949	0.458648	0.0102119	0.570984	0.604806	-0.357965	0.0893761	-0.134294	0.204702	0.269771	0.0537113	0.218957	-0.0422158	-0.0422931	1	0.314322	0.875616	-0.811525	-0.621529	0.189848	-0.0165266	-0.0862255	-0.17704	0.378363	-0.187351	0.687925	-0.282045	-0.107051	-0.167081	0.0790555	-0.494149	-0.102432	-0.0301276	0.351469	-0.0558465	0.53874	-0.290347	0.0113216	0.322513	0.510481	0.404999	0.553288	0.000125647	0.659869	-0.452558	0.378146	-0.0986821	0.337894	0.479873	-0.2477	-0.0858967	-0.479881	0.227149	0.263968	-0.210068	0.667915	0.397652	-0.523727	0.479802	0.470464	0.369516	-0.652702	-0.540013	0.171078	-0.0642788	0.159634	0.350423	0.373248	0.425902	0.352499	-0.525882	0.0858509	0.244786	0.434631	0.460229	-0.0298155	-0.62964	-0.368092	-0.429329	0.0581083	-0.160746	0.580013	-0.0127405	-0.343992	-0.155957	-0.200547	0.506218	-0.177214
ENSMUSG00000020612	Prkar1a	protein_coding	protein kinase, cAMP dependent regulatory, type I, alpha [Source:MGI Symbol;Acc:MGI:104878]	0.853835	0.977926	0.877296	5.75476e-14	4.43872e-11	0.917149	0.197221	0.815429	0.237714	-0.0164994	-0.00227587	-0.00938765	0.532903	0.486589	-0.00588018	-0.0841333	0.0135799	0.0757904	2	-0.410573	-0.898402	0.895273	0.6074	-0.40224	0.261477	-0.0643284	-0.210259	-0.400468	0.494036	-0.405416	0.153514	-0.102726	-0.0891169	0.116418	0.489262	0.135947	0.0371621	-0.0808515	0.335533	-0.551853	0.194283	-0.0375043	-0.0904214	-0.593151	-0.186259	-0.478737	0.0679312	-0.321243	0.599142	-0.354949	0.112468	-0.536041	-0.550842	0.0644033	0.310567	0.720431	0.0425839	-0.206998	-0.212087	-0.284434	-0.530908	0.230534	-0.320023	-0.409577	-0.402521	0.382364	0.37622	-0.295942	0.0185468	-0.0736009	-0.373403	-0.206706	-0.549262	-0.580012	0.341589	-0.37701	-0.411375	-0.357945	-0.437036	-0.0829557	0.435413	0.451516	0.468605	0.341613	0.0774651	-0.70256	0.0867158	0.593633	0.223009	0.129831	-0.291691	0.227211
ENSMUSG00000020614	Fam20a	protein_coding	FAM20A, golgi associated secretory pathway pseudokinase [Source:MGI Symbol;Acc:MGI:2388266]	0.910685	0.243345	0.477914	5.49946e-08	8.12892e-09	0.407433	0.462759	0.708215	0.258489	-0.0203564	0.195588	0.0876159	-0.687684	-0.822832	0.095165	-0.0966249	-0.0441368	-0.14691	7	-0.228417	0.272899	-0.208887	-0.408764	-0.0194312	-0.128516	-0.323045	0.639874	0.159855	0.127094	-0.0272686	-0.433973	0.537937	0.132395	-0.101321	-0.248726	0.10223	-0.398196	-0.0774599	-0.0879941	0.553581	-0.0520434	0.370826	-0.140374	-0.161189	0.435157	-0.14202	0.058164	0.0331662	0.148735	-0.0493846	-0.0113613	0.0174616	0.41463	-0.048092	-0.0876256	-0.0799672	-0.29999	0.0545652	0.0173159	-0.136961	0.1386	-0.183959	0.317746	0.297993	0.131837	0.176201	0.348162	0.358794	0.288095	-0.295011	-0.189125	-0.0688776	-0.0694103	0.0859539	-0.261288	-0.298145	0.268463	-0.365749	0.484662	-0.194037	-0.229499	0.239407	0.0502483	-0.507372	-0.283367	0.222281	-0.212964	-0.365415	-0.414252	-0.254628	-0.0250905	-0.417082
ENSMUSG00000020617	1700012B07Rik	protein_coding	RIKEN cDNA 1700012B07 gene [Source:MGI Symbol;Acc:MGI:1916574]	0.196049	0.378389	0.123274	1.8367e-26	1.23599e-19	0.572104	0.351775	0.921771	0.798789	-0.390057	-0.243184	-0.31662	-3.39335	-2.71419	-0.106972	0.202553	0.0191085	0.0544323	27	0.310567	0.274367	-0.28988	0.0175548	0.0829884	-0.23288	-0.0192477	-0.0136844	0.341546	-0.04327	0.0585395	-0.0622175	-0.0642658	-0.0973022	0.203655	-0.0194662	-0.215365	-0.046827	0.307867	-0.0585511	0.119868	-0.1242	0.328354	0.0405761	-0.187258	0.00538321	-0.0561364	0.623781	0.0649822	-0.555632	0.295679	-0.0535326	0.467407	0.201026	-0.00413371	0.114057	-0.0900219	-0.167795	0.107882	-0.062205	0.354594	0.370961	-0.344245	-0.07853	0.371985	0.385986	-0.427317	0.0977728	0.0102598	-0.0935211	0.307285	0.365311	0.260357	0.297875	0.438073	-0.175197	0.0479299	0.00352368	0.5115	0.0320798	0.179879	-0.20203	0.0752576	-0.254526	-0.139563	0.0500278	0.42522	-0.0300971	0.0266525	0.291591	-0.169919	0.0479106	0.133401
ENSMUSG00000020620	Abca8b	protein_coding	ATP-binding cassette, sub-family A member 8b [Source:MGI Symbol;Acc:MGI:1351668]	0.513643	0.350742	0.879449	1.74573e-12	7.40694e-15	0.485917	0.596895	0.792215	0.71261	-0.137247	0.180446	0.0215997	-1.13432	-1.46107	-0.0924443	-0.0803499	-0.0358991	0.0550877	29	-0.196557	-0.305341	0.3935	0.0433731	-0.299285	0.571001	-0.350708	-0.493319	-0.314526	0.345358	-0.119523	0.356532	-0.298745	-0.179101	0.0164762	-0.162857	0.201973	0.365484	0.122623	0.559161	-0.411732	0.0420088	-0.287697	0.498992	-0.121323	0.306601	0.097427	-0.384708	0.370044	0.655747	-0.0473047	-0.129333	-0.587345	-0.256521	-0.13943	-0.219335	0.579351	0.474015	0.0384279	-0.43875	-0.104039	-0.488712	-0.125951	0.00131356	-0.0412673	-0.117893	0.166388	-0.112584	-0.231471	0.0811831	-0.0991685	0.00323843	-0.121766	-0.239426	-0.389549	-0.190033	-0.230196	-0.198335	-0.0571507	-0.140736	0.207111	0.150926	0.00050026	-0.0905315	0.523095	-0.344411	-0.231995	-0.116912	0.0156492	-0.174305	-0.133921	-0.0571189	0.403997
ENSMUSG00000020621	Rdh14	protein_coding	retinol dehydrogenase 14 (all-trans and 9-cis) [Source:MGI Symbol;Acc:MGI:1920402]	0.127659	0.0143512	0.571843	0.000223476	0.368775	0.000726483	0.0869214	0.000537547	0.379173	0.201512	-0.302196	-0.0503421	-0.313935	-0.0801989	-0.293446	-0.164254	-0.310031	-0.0823538	0	-0.040604	-0.250229	0.174573	0.132469	0.146851	-0.349138	-0.0236912	0.140478	-0.0766845	-0.138707	-0.43689	-0.00174828	-0.125544	0.525428	-0.318136	-0.140172	0.460632	0.300817	-0.344342	0.102964	-0.021177	-0.104643	0.386964	-0.147332	-0.0218113	-0.0428558	-0.1879	0.0103981	-0.464073	0.306738	0.144226	-0.0348335	0.0258158	-0.115332	-0.277047	-0.0712128	0.136811	-0.437141	-0.0414615	0.275627	-0.102094	-0.289325	0.359907	-0.473183	0.126513	-0.00055294	0.403723	0.165088	0.201497	0.0292386	-0.255102	-0.145249	0.203156	0.0597106	-0.147647	0.468645	0.0214469	0.146509	-0.183219	-0.405174	0.148541	0.505776	0.117195	0.276784	-0.0244891	0.20096	0.115147	0.0410327	0.044175	-0.0500726	-0.0767937	-0.577234	0.388874
ENSMUSG00000020623	Map2k6	protein_coding	mitogen-activated protein kinase kinase 6 [Source:MGI Symbol;Acc:MGI:1346870]	0.935187	0.4294	0.634334	1.77057e-07	0.0054709	0.864961	0.0320623	0.0907395	0.232299	-0.0103892	0.0929758	0.0412933	0.460439	0.249014	-0.0137154	-0.202041	-0.142072	-0.109399	1	0.141433	0.308977	-0.255146	-0.645203	-0.0487233	0.314656	-0.184637	0.0419279	-0.199717	0.0729457	0.261099	-0.151134	0.286804	-0.287088	0.301164	-0.546761	0.0509141	-0.236312	0.138408	0.299295	0.224597	0.122517	0.083676	0.275762	0.292009	0.221294	0.568514	-0.140032	0.568922	-0.21184	0.165865	-0.17773	0.0388194	0.422571	-0.039816	-0.137625	-0.138019	0.283533	0.450856	-0.267475	0.11243	0.326348	-0.0839991	0.484199	0.220306	-0.0512356	0.0302627	-0.433179	-0.239125	0.300421	-0.207255	0.312861	-0.235121	-0.000396149	0.284167	-0.0613457	0.103463	0.196172	0.203018	0.292941	0.258206	-0.164286	-0.0938148	-0.0818437	-0.0473035	-0.0764219	0.550571	0.276262	-0.262305	-0.0436655	0.218804	0.0178612	-0.231364
ENSMUSG00000020627	Klhl29	protein_coding	kelch-like 29 [Source:MGI Symbol;Acc:MGI:2683857]	0.148311	0.105161	0.972592	1.43313e-26	2.63007e-24	0.0179418	0.0287092	0.549079	0.578457	-0.133807	0.138087	0.00214018	1.04438	1.04372	0.140382	0.14819	0.035759	0.0363762	28	0.286083	0.272227	-0.133616	-0.601782	-0.182039	0.705631	-0.344807	-0.438936	-0.265991	0.303047	0.345582	-0.0276481	0.0891637	-0.697963	0.537222	-0.356008	-0.309046	-0.189643	0.258128	0.504441	0.0569551	0.180046	-0.198434	0.419805	0.351312	0.219719	0.698796	-0.244025	0.900026	-0.195144	-0.0347094	-0.0636451	-0.218479	0.299097	0.111011	0.114851	0.0865571	0.681376	0.319774	-0.606143	0.3801	0.300751	-0.312989	0.762967	0.187375	-0.0537104	-0.246996	-0.585377	-0.440106	0.349038	-0.0140759	0.357123	-0.0944152	0.0290982	0.108312	-0.345499	-0.204782	-0.142073	0.294428	0.359545	0.0652951	-0.182	-0.0698687	-0.179291	0.463073	-0.114889	0.234721	0.201979	-0.0564854	0.133464	0.267512	0.335931	0.107675
ENSMUSG00000020629	Adi1	protein_coding	acireductone dioxygenase 1 [Source:MGI Symbol;Acc:MGI:2144929]	0.137179	0.896231	0.235579	3.92103e-07	0.000806704	0.265393	0.579997	0.093792	0.755607	-0.226522	-0.0180888	-0.122305	-0.524929	-0.360387	-0.106698	-0.0605255	-0.166296	-0.0335011	1	0.428042	0.514425	-0.56392	-0.273753	0.543035	-0.464431	-0.271317	0.123671	0.517957	-0.564523	0.265346	-0.0916528	-0.127576	0.34123	-0.390811	-0.210721	0.29743	-0.159191	0.197441	0.0268368	0.42154	-0.384502	0.414444	0.143281	-0.018584	0.372756	0.126228	0.224196	-0.0873475	-0.256044	0.318055	-0.509307	0.566178	0.601482	-0.238579	-0.219826	-0.572961	-0.154404	0.364738	-0.181605	0.335978	0.0572324	-0.0987837	-0.0677316	0.245373	0.40935	-0.459208	-0.182242	0.585025	-0.0396797	0.323765	0.36487	0.321364	0.416365	0.00234351	-0.272783	0.43839	0.136247	0.3853	-0.219517	0.374752	-0.599161	-0.12635	-0.429683	-0.180327	0.13309	0.349981	-0.331689	-0.504924	-0.32312	-0.280071	0.249215	-0.127262
ENSMUSG00000020630	Rnaseh1	protein_coding	ribonuclease H1 [Source:MGI Symbol;Acc:MGI:1335073]	0.718092	0.789782	0.931774	0.0401573	0.0431478	0.678944	0.197422	0.154228	0.839615	0.0619567	-0.0420162	0.00997027	0.219445	0.23963	-0.0448461	-0.161083	-0.160103	-0.0247421	0	-0.103178	-0.000890448	-0.0135755	-0.210802	0.0744084	-0.153168	-0.0320788	0.210686	-0.0859676	0.00120201	0.0783393	-0.182026	0.175125	0.161016	-0.133496	0.327815	0.176458	0.0502199	-0.0682486	0.0913981	0.0680424	0.151374	0.214014	-0.071437	-0.201799	-0.406131	0.127016	-0.131084	-0.18342	0.031667	-0.275485	0.0740587	-0.0858484	0.342735	0.00080856	0.265792	0.105229	0.0581791	0.203097	-0.177837	-0.00759763	-0.0278464	0.346825	0.0208685	-0.244458	0.0662597	-0.182374	-0.157805	0.25887	-0.224858	-0.175907	-0.0492052	-0.0406225	-0.152176	0.0241607	-0.117257	-0.0363738	0.0497663	0.137982	0.0295255	-0.197947	-0.436179	-0.109187	0.133329	-0.191101	0.0515357	-0.131945	-0.0820375	-0.156429	0.0429721	-0.0354571	-0.00397082	0.280476
ENSMUSG00000020634	Ubxn2a	protein_coding	UBX domain protein 2A [Source:MGI Symbol;Acc:MGI:2442310]	0.340383	0.27913	0.153226	0.5915	0.620048	0.0624416	0.436136	0.000288837	0.27073	-0.105905	-0.110551	-0.108228	-0.0364093	0.0372846	-0.132067	-0.0625032	-0.275704	-0.0872944	1	0.213548	0.863518	-0.907721	-0.227273	0.330986	-0.618513	0.3109	0.0654752	0.711455	-0.584473	0.520893	-0.22153	-0.397493	0.568523	-0.462988	-0.43192	0.327622	0.445852	0.208197	-0.451633	0.37764	-0.627228	0.0175908	0.251682	0.448158	0.248592	0.291698	-0.048213	0.116635	-0.275023	0.499939	-0.109978	0.58315	0.234845	-0.556074	-0.426368	-0.615428	-0.272803	0.0335705	0.358226	0.385697	0.180143	-0.285531	-0.241142	0.285449	0.47583	-0.54629	-0.377391	0.488492	-0.448111	0.0906441	0.160989	0.531453	0.532819	0.297346	-0.411861	0.475304	0.666189	0.362863	0.125136	0.021856	-0.599123	-0.659957	-0.542463	-0.277658	-0.261548	0.598618	-0.227336	-0.398733	-0.305505	-0.602835	0.178647	-0.0068839
ENSMUSG00000020636	Allc	protein_coding	allantoicase [Source:MGI Symbol;Acc:MGI:2136971]	0.290392	0.0756697	0.0491159	5.82569e-11	1.98743e-11	9.43542e-05	0.207172	0.00396869	0.473638	0.365362	0.568784	0.467073	-1.67117	-1.91675	0.90538	0.316003	0.666767	0.176012	2	0.204971	-0.337617	0.380817	-0.131218	0.0976777	0.289828	-0.39514	0.0317833	-0.326326	0.0788293	-0.41259	0.204384	0.340994	-0.144826	0.00343008	0.437652	-0.221418	-0.21648	-0.191661	0.321654	-0.152023	0.37779	-0.0069216	-0.072378	-0.204812	-0.341422	0.187712	-0.322566	-0.150264	0.162046	-0.661611	-0.00557152	-0.477062	0.131316	0.543494	0.326408	0.16268	0.362739	0.160168	-0.187273	-0.345965	-0.0807652	0.283073	0.220335	-0.390232	-0.365046	0.00703227	-0.0451308	0.075433	0.404388	-0.051017	-0.0599852	-0.224214	-0.094995	-0.355981	-0.126386	-0.192261	-0.327344	-0.208883	-0.100374	-0.227045	0.142631	0.148639	0.0974926	0.164771	0.0332111	-0.59243	-0.179403	-0.148515	0.023844	0.297842	-0.00371303	0.415915
ENSMUSG00000020638	Cmpk2	protein_coding	cytidine/uridine monophosphate kinase 2 [Source:MGI Symbol;Acc:MGI:99830]	0.844135	0.0416575	0.125533	4.24142e-05	3.02063e-06	0.384498	0.856603	0.446111	0.17416	-0.0250683	-0.242771	-0.13392	0.343631	0.444402	-0.0702042	-0.0166689	-0.0632441	0.124426	9	-0.216477	-0.362395	0.331382	0.228689	0.00563015	0.0465389	-0.00733839	-0.272912	-0.253188	0.323738	0.147025	0.00232363	-0.241048	-0.0647664	0.0609017	0.309487	0.137178	0.292678	0.207572	0.221363	-0.227937	0.16556	0.218501	-0.152348	-0.446718	-0.359354	-0.229435	0.178446	-0.114508	0.21854	0.0949985	0.201034	-0.223822	-0.109146	-0.152568	0.369712	0.410152	0.0484992	0.107655	-0.250984	0.205815	-0.447647	0.110531	-0.204985	0.0572012	-0.0249628	0.0114467	0.0751977	0.0220528	-0.470895	0.162523	0.146379	0.196604	-0.174539	0.0468129	0.196123	-0.29516	-0.334071	0.0797612	-0.162737	0.0462076	-0.0935144	0.267906	0.393122	0.306434	0.32328	-0.352619	0.129269	0.408871	0.383439	-0.0939381	-0.0158596	0.445422
ENSMUSG00000020639	Pfn4	protein_coding	profilin family, member 4 [Source:MGI Symbol;Acc:MGI:1920121]	0.997554	0.506809	0.654687	3.16598e-05	9.50283e-05	0.122787	0.203376	0.852367	0.379087	0.00055125	-0.109871	-0.0546599	-0.493973	-0.508965	-0.176971	-0.166653	-0.021743	-0.113101	2	0.0373272	-0.692833	0.686798	0.478559	-0.199565	0.140797	-0.0629603	-0.0683587	-0.189872	0.17962	-0.484782	0.197879	-0.104561	-0.0671977	0.100541	0.492869	0.0830876	-0.20086	-0.0825119	0.325854	-0.503204	0.258322	0.128919	-0.155555	-0.635417	-0.348657	-0.401198	0.234701	-0.419756	0.200948	-0.428721	-0.0291462	-0.0660307	-0.165888	0.118999	0.25073	0.364535	-0.0968605	0.0575499	-0.215939	-0.157044	-0.358533	0.414929	-0.283479	-0.466534	-0.279062	0.234898	0.222904	-0.202743	0.138529	0.257722	-0.0112157	-0.0390589	-0.300315	-0.364555	0.449133	-0.0600063	-0.25934	-0.167816	-0.50499	0.275975	0.271589	0.432398	0.303348	0.106	0.229085	-0.563711	0.0403653	0.496419	0.270697	0.143739	-0.348322	0.22905
ENSMUSG00000020640	Itsn2	protein_coding	intersectin 2 [Source:MGI Symbol;Acc:MGI:1338049]	0.0214664	0.303484	0.303783	5.5011e-23	2.83334e-21	0.170638	0.000967797	0.249906	0.738866	-0.279692	0.112901	-0.0833955	1.1465	1.16989	0.103667	0.297464	0.089367	-0.0282617	1	0.137472	0.773158	-0.692582	-0.666545	0.0370797	0.0751623	-0.0930425	-0.160237	0.208372	-0.0384371	0.668247	-0.353531	-0.0191928	-0.155215	0.187527	-0.671602	0.0212982	0.0350744	0.451175	-0.0380063	0.432643	-0.259196	0.0616128	0.405647	0.508835	0.453831	0.627312	-0.0343513	0.767012	-0.301732	0.406126	-0.133613	0.168073	0.35301	-0.30836	-0.0821791	-0.400922	0.258184	0.315969	-0.0783351	0.551399	0.386462	-0.594389	0.44185	0.4487	0.109785	-0.472576	-0.537132	0.000413873	0.0771853	-0.0299144	0.237139	0.279224	0.222457	0.283283	-0.437278	-0.0150498	0.37119	0.241021	0.533127	-0.154372	-0.450158	-0.343668	-0.323522	0.0523864	-0.267864	0.62368	0.160701	-0.297341	-0.153559	-0.149547	0.288119	-0.245596
ENSMUSG00000020641	Rsad2	protein_coding	radical S-adenosyl methionine domain containing 2 [Source:MGI Symbol;Acc:MGI:1929628]	0.710278	0.674016	0.991201	0.367486	0.475569	0.498906	0.0159575	0.30101	0.965322	-0.182447	0.189797	0.00367508	-0.271812	0.238265	-0.209916	0.87724	-0.331234	-0.0152072	3	0.043933	0.0157041	-0.0825841	0.3045	-0.0291927	-0.270892	0.104539	0.20271	0.420001	-0.184937	-0.199806	0.197986	-0.161481	0.248829	-0.293483	0.05323	0.13908	-0.0229074	-0.18483	-0.0547015	0.0257675	-0.424424	-0.18236	0.185931	-0.0483244	0.376823	-0.342841	0.0857062	-0.221407	0.018256	0.0996163	-0.131648	0.329463	-0.103463	-0.128645	-0.523526	0.0727357	-0.364959	-0.303778	0.0161744	-0.257805	0.0291538	-0.0423428	-0.293059	-0.00441799	0.558603	0.114255	0.333866	0.0116468	-0.164213	-0.0426578	-0.161493	-0.255968	0.0872145	-0.0176714	-0.164715	0.363978	0.0884392	0.300148	-0.304412	0.422045	-0.0543141	-0.0976851	-0.409472	-0.336608	-0.2335	0.319986	-0.35046	-0.167792	-0.279255	-0.234961	-0.0017404	-0.202838
ENSMUSG00000020642	Rnf144a	protein_coding	ring finger protein 144A [Source:MGI Symbol;Acc:MGI:1344401]	0.0176317	0.586355	0.158606	2.47009e-05	5.43513e-07	0.1854	0.0043288	0.932713	0.606133	-0.308311	0.0634708	-0.12242	0.353798	0.481501	0.106812	0.271077	-0.00695562	0.0466527	1	0.0656735	0.83228	-0.809304	-0.537593	-0.00351047	-0.185531	0.207455	-0.103086	0.40138	-0.151277	0.670453	-0.330699	-0.19631	0.0812361	-0.00608327	-0.565489	0.195469	0.223043	0.321653	-0.157592	0.496923	-0.450115	-0.0288894	0.486129	0.615431	0.391044	0.532284	-0.0343235	0.576806	-0.351356	0.450421	0.00970153	0.306249	0.216573	-0.478734	-0.196845	-0.377275	0.0786581	0.225282	0.055372	0.569673	0.367804	-0.520289	0.18236	0.346933	0.340446	-0.598831	-0.55819	0.0690539	-0.226859	-0.103257	0.0407009	0.283196	0.263499	0.325981	-0.393489	0.184509	0.540047	0.453262	0.40114	-0.143317	-0.500889	-0.592316	-0.379122	-0.152449	-0.387807	0.781564	0.175602	-0.310078	-0.253089	-0.250491	0.193965	-0.299346
ENSMUSG00000020644	Id2	protein_coding	inhibitor of DNA binding 2 [Source:MGI Symbol;Acc:MGI:96397]	0.112372	0.156481	0.0350029	4.07943e-16	3.27068e-12	0.0277335	0.274944	0.993668	0.450313	-0.249662	-0.204238	-0.22695	-1.05204	-0.915808	-0.220659	-0.123512	0.00080195	-0.0838971	38	0.00742304	0.239569	-0.287456	-0.300997	0.324904	-0.40124	-0.141529	-0.0529278	0.185981	-0.256199	0.272038	-0.146093	-0.30364	0.364391	-0.253849	-0.0572535	0.588605	0.132518	0.530125	0.0711053	0.134471	-0.201643	0.604458	0.331067	-0.251872	-0.0466391	0.164388	0.360165	-0.111296	-0.0930839	0.175994	-0.399725	0.303253	0.441876	-0.503394	0.135135	-0.344918	-0.0207802	0.772964	0.056513	0.401574	-0.174976	-0.0665838	-0.327061	0.0082698	-0.0177289	-0.416533	-0.367342	0.332766	-0.193013	0.276049	0.175243	0.52804	-0.0662543	0.0967571	0.133694	0.202762	0.283831	0.199132	-0.0762724	0.151604	-0.472966	-0.143809	-0.028309	-0.206406	-0.0027653	0.20689	0.120752	-0.183159	-0.159424	-0.186136	-0.188685	-0.073012
ENSMUSG00000020646	Mboat2	protein_coding	membrane bound O-acyltransferase domain containing 2 [Source:MGI Symbol;Acc:MGI:1914466]	0.119957	0.584183	0.432909	9.72214e-10	1.85031e-06	3.61684e-05	0.0192983	0.000168783	0.107558	-0.1886	0.0604284	-0.0640857	-0.530749	-0.429243	-0.337006	-0.208013	-0.311766	-0.139194	1	0.355905	0.811173	-0.734761	-0.658182	0.196656	0.0664112	-0.133189	-0.11568	0.246234	-0.216122	0.614043	-0.240348	0.0143797	-0.204838	0.170188	-0.53585	-0.133955	-0.0644816	0.425954	-0.0506799	0.357008	-0.104736	0.0696418	0.278852	0.3831	0.243981	0.63846	-0.00021727	0.670401	-0.489257	0.327114	-0.222573	0.344857	0.58159	-0.140565	-0.0940058	-0.5287	0.292436	0.385657	-0.173899	0.521818	0.450992	-0.404718	0.483912	0.386134	0.183621	-0.542854	-0.572809	0.0959992	0.0663177	0.18545	0.53338	0.298137	0.36308	0.42942	-0.464843	0.149147	0.2892	0.362473	0.485364	0.060264	-0.620709	-0.3258	-0.424228	0.0167682	-0.110993	0.536562	0.00704366	-0.367436	-0.0425916	-0.142327	0.408111	-0.100604
ENSMUSG00000020647	Ncoa1	protein_coding	nuclear receptor coactivator 1 [Source:MGI Symbol;Acc:MGI:1276523]	0.558689	0.152609	0.162782	4.35271e-28	2.52586e-21	0.00134298	0.554286	0.0374336	0.980124	0.0444046	0.10049	0.0724474	0.923681	0.74779	0.160389	0.0324877	0.104391	0.00134616	25	-0.0896563	0.212426	-0.112655	-0.535505	-0.0223155	0.031388	-0.441961	0.575253	0.055405	0.113074	-0.194662	-0.408647	0.559081	0.139352	-0.182289	-0.226468	0.103939	-0.428453	-0.375947	0.113748	0.575891	-0.0245774	0.218441	-0.120748	0.061848	0.435085	0.060851	-0.334462	0.057321	0.339854	-0.345229	0.0583161	-0.205869	0.411327	0.0223506	-0.0552532	-0.0132611	-0.17578	-0.00359773	-0.0743124	-0.186446	0.0588192	0.00859836	0.494074	0.14903	0.0117756	0.251302	0.158737	0.379522	0.513836	-0.456245	-0.330667	-0.0710194	-0.0114249	-0.207856	-0.281426	-0.372043	0.249204	-0.530034	0.407932	-0.294094	-0.0617993	0.188875	0.101304	-0.292328	-0.31154	0.034322	-0.276353	-0.386683	-0.52048	-0.14329	-0.0322549	-0.181716
ENSMUSG00000020648	Dus4l	protein_coding	dihydrouridine synthase 4 like [Source:MGI Symbol;Acc:MGI:1919166]	0.544607	0.1368	0.569827	0.044623	0.0365515	0.566616	0.299293	0.731485	0.471874	0.177226	-0.402913	-0.112844	-0.36538	-0.422351	0.105792	0.220328	0.0651289	-0.150063	51	0.291338	-0.245205	0.176787	-0.00736206	0.401522	-0.0281735	-0.196234	-0.249775	-0.27157	-0.228942	-0.0944403	0.210265	-0.131382	0.151482	-0.0943931	-0.0172504	0.209587	0.185784	0.178007	0.269308	-0.288884	0.153035	0.280104	-0.00806731	-0.182853	-0.339295	0.292074	-0.0213405	-0.167454	0.0478183	0.0949816	-0.318488	-0.0941609	0.0946062	0.0420955	0.131412	-0.13305	0.214878	0.451556	0.00599204	-0.0610792	-0.246235	0.279162	-0.277508	-0.0467917	-0.432866	0.0209304	-0.302256	0.115266	0.0635903	0.185397	0.438765	0.16796	0.13527	-0.0917376	0.266188	0.227578	-0.152459	0.015424	-0.443714	0.309743	0.128122	0.0685839	0.118642	0.372869	0.38845	-0.21658	0.0892952	0.0274065	0.260827	0.149482	-0.140897	0.517134
ENSMUSG00000020649	Rrm2	protein_coding	ribonucleotide reductase M2 [Source:MGI Symbol;Acc:MGI:98181]	0.806494	0.652939	0.628085	0.262244	0.00963975	0.951151	0.868723	0.832749	0.11884	0.101535	0.17132	0.136427	-0.286019	-0.749384	0.0160251	-0.0495597	-0.0568519	0.465356	19	-0.115044	-0.219103	0.287387	-0.254589	-0.264438	0.470989	-0.327596	-0.131486	-0.393874	0.232702	-0.401466	0.379259	0.0721248	-0.189687	0.0369942	-0.124731	0.163439	0.0818009	-0.225797	0.614666	-0.0615739	0.342259	-0.0473741	0.391565	-0.00850034	0.123746	0.108887	-0.27554	0.137867	0.31367	-0.16727	-0.0211528	-0.435087	0.0297877	0.0988933	-0.152085	0.491347	0.391977	0.305416	-0.453658	-0.113222	-0.24374	0.160884	0.120246	-0.0695455	0.018516	0.0794691	-0.127445	-0.101412	0.259178	-0.215076	-0.0386606	-0.32359	-0.188147	-0.163685	0.0775301	-0.0979706	-0.1422	0.139587	-0.0814328	0.259538	0.274068	-0.0407237	0.0462437	0.064206	-0.29554	0.0681723	0.0782144	-0.302756	-0.331265	0.174334	-0.321946	0.140057
ENSMUSG00000020650	Bcap29	protein_coding	B cell receptor associated protein 29 [Source:MGI Symbol;Acc:MGI:101917]	0.620099	0.674429	0.516545	0.0435474	0.00363964	0.635357	0.0442507	0.190928	0.778239	0.0707452	0.0550527	0.0628989	-0.179294	-0.291816	-0.0427143	-0.211099	0.121986	0.0286201	2	-0.0481294	-0.77206	0.794212	0.247053	-0.281871	0.599795	-0.0925904	-0.421869	-0.742953	0.310386	-0.465169	0.534054	0.0169706	-0.495634	0.433184	0.446178	-0.249118	0.000139044	-0.0554835	0.404312	-0.732801	0.621915	-0.188989	0.0889815	-0.160349	-0.537573	0.000289507	-0.0623549	-0.0668172	0.085023	-0.464777	-0.0435984	-0.474454	-0.331239	0.484057	0.366305	0.479438	0.50857	0.101744	-0.200698	-0.235412	-0.150705	0.373174	-0.0188652	-0.569717	-0.467352	0.263229	-0.0409399	-0.676053	0.298503	0.0487985	-0.0761133	-0.426531	-0.537526	-0.291176	0.495081	-0.142725	-0.552442	0.00234951	-0.306313	-0.0144572	0.637484	0.175312	0.281606	0.346175	0.257114	-0.49589	0.366638	0.280431	0.359747	0.721484	-0.345783	0.252039
ENSMUSG00000020651	Slc26a4	protein_coding	solute carrier family 26, member 4 [Source:MGI Symbol;Acc:MGI:1346029]	0.748803	0.388434	0.726964	4.94202e-23	3.29775e-21	0.554284	0.711784	0.651077	0.478056	-0.141155	0.350167	0.104506	-4.2576	-4.32078	0.164715	-0.117846	0.129546	-0.223229	0	0.109152	-0.288347	0.320074	0.192815	-0.296813	0.354666	-0.20696	-0.13116	-0.262163	0.236318	-0.251348	0.0475014	0.343308	-0.539858	0.637568	0.0216718	-0.550747	-0.33317	0.089191	0.217777	-0.388204	0.309281	-0.0529851	-0.026045	-0.311592	-0.083094	0.13701	0.33897	0.234073	-0.315246	-0.0124629	-0.265189	-0.0279258	0.00119772	0.473643	0.172287	0.328841	0.326104	-0.152128	-0.39997	-0.211359	0.565844	-0.0404344	0.199732	0.0701241	-0.185695	0.0496929	0.113976	-0.538035	0.414737	-0.0889743	0.369264	-0.40592	-0.0672273	0.154349	-0.162303	-0.0499244	-0.348791	0.221606	-0.0595264	0.20473	0.11687	0.313017	-0.103885	0.320652	0.0885074	0.109065	-0.0148878	0.258188	0.616695	0.299843	0.16585	0.246175
ENSMUSG00000020652	Cenpo	protein_coding	centromere protein O [Source:MGI Symbol;Acc:MGI:1923800]	0.689303	0.617438	0.965214	0.0050815	0.000751319	0.200326	0.336004	0.0117606	0.106393	-0.0739785	0.0849286	0.00547509	0.328088	0.444235	0.150517	0.129216	0.310872	0.215126	29	-0.193001	-0.0174163	0.0274456	0.148122	0.0445537	0.0426028	0.0381329	-0.137079	0.159899	-0.00697931	0.316987	0.0120298	-0.296928	0.176128	-0.343806	-0.0580922	0.341224	0.0573163	0.191839	-0.0474436	0.0553256	-0.245341	-0.216261	0.0699746	-0.0847069	0.339021	-0.168867	-0.243544	0.0161439	0.502715	0.0405014	0.0263487	-0.219073	-0.242893	-0.280733	-0.207807	-0.154255	0.0277698	0.0475371	0.0233681	0.0028985	-0.610179	-0.18876	-0.10819	-0.120743	-0.255609	-0.0116636	-0.023396	0.294226	-0.195405	0.246778	-0.143281	0.170084	-0.0317988	-0.435352	-0.0585624	0.00856134	0.0514609	-0.419005	-0.0720469	-0.00436622	-0.193816	-0.0100154	0.0494496	0.161723	-0.171747	-0.472964	-0.0938154	0.0787141	-0.410667	-0.3091	0.208261	-0.373853
ENSMUSG00000020653	Klf11	protein_coding	Kruppel-like transcription factor 11 [Source:MGI Symbol;Acc:MGI:2653368]	0.146833	0.284609	0.725972	5.95758e-11	1.19218e-10	0.000519237	0.00135858	0.058372	0.918956	-0.303433	0.204731	-0.0493513	1.00647	1.09103	0.478242	0.502011	0.258765	0.0150308	1	0.398117	0.682695	-0.656583	-0.649204	0.178745	0.105117	-0.0381691	-0.160975	0.17029	-0.0332812	0.65309	-0.216482	0.058584	-0.271362	0.203881	-0.393308	-0.177662	-0.0296621	0.296306	0.0846123	0.444626	-0.245745	-0.0994891	0.33777	0.579017	0.235436	0.729591	-0.172227	0.720678	-0.476913	0.285231	0.033639	0.135842	0.362863	-0.0594284	-0.0298428	-0.316264	0.313111	0.255884	-0.193906	0.41288	0.484862	-0.461778	0.535787	0.391996	0.276364	-0.476875	-0.566787	-0.0799973	-0.0707795	-0.0601335	0.310189	0.0170573	0.366126	0.392222	-0.536799	0.103584	0.139853	0.54616	0.371494	-0.0343937	-0.473412	-0.36103	-0.376681	0.103811	-0.0985859	0.595811	0.110042	-0.290579	0.0508813	0.0290413	0.473437	-0.0257292
ENSMUSG00000020654	Adcy3	protein_coding	adenylate cyclase 3 [Source:MGI Symbol;Acc:MGI:99675]	0.978744	0.49236	0.656048	3.87542e-16	1.76693e-12	0.782145	0.272586	0.375843	0.21992	-0.00323867	0.0768123	0.0367868	0.823001	0.728584	0.0212244	-0.09698	0.0701523	0.106943	2	-0.311351	-0.736	0.75905	0.152025	-0.446147	0.436674	-0.087086	-0.285489	-0.659512	0.48496	-0.273807	0.125062	-0.00476085	-0.186966	0.328655	0.253055	0.213972	0.184019	0.0623068	0.49094	-0.68509	0.313752	-0.0202897	0.237234	-0.291812	-0.37494	0.118969	-0.162432	0.0418456	0.423478	-0.394638	-0.0448359	-0.568512	-0.30626	0.0295291	0.328751	0.671552	0.343003	0.117111	-0.209413	-0.256419	-0.235672	0.313083	-0.141124	-0.51702	-0.506762	0.359327	-0.114626	-0.623507	0.159114	-0.336581	-0.249733	-0.355751	-0.698053	-0.389131	0.315704	-0.25863	-0.175442	-0.11397	-0.271814	-0.117169	0.374866	0.134563	0.352167	0.305725	0.010109	-0.339717	0.336034	0.386015	0.335739	0.371936	-0.469788	0.40833
ENSMUSG00000020656	Grhl1	protein_coding	grainyhead like transcription factor 1 [Source:MGI Symbol;Acc:MGI:2182540]	0.831421	0.571061	0.820515	1.24661e-05	0.0066763	0.0173546	0.384373	0.0596143	0.0360803	-0.0622997	0.15246	0.0450802	0.850486	0.556051	0.450125	0.184733	0.363414	0.445275	2	-0.283467	-0.807292	0.860123	0.119849	-0.483384	0.578643	-0.178738	-0.149807	-0.671016	0.818965	-0.232586	-0.0239689	0.282673	-0.455887	0.479562	0.410002	-0.0423964	-0.178249	-0.0209223	0.569773	-0.331331	0.429739	0.0571485	-0.070004	-0.411579	-0.291386	-0.107204	-0.061503	0.0659368	0.410648	-0.497808	0.363766	-0.762573	-0.35507	0.278999	0.602525	0.783543	0.266308	0.0582886	-0.382197	-0.174605	-0.301655	0.120333	0.179738	-0.333245	-0.514508	0.332558	0.172104	-0.508296	0.212047	-0.253	-0.339937	-0.426022	-0.621749	-0.424737	0.263515	-0.64115	-0.448651	-0.269431	-0.110927	-0.318464	0.435415	0.509156	0.627171	0.317055	0.107847	-0.578415	0.402131	0.536908	0.364288	0.427302	-0.295852	0.20625
ENSMUSG00000020657	Dnajc27	protein_coding	DnaJ heat shock protein family (Hsp40) member C27 [Source:MGI Symbol;Acc:MGI:2443036]	0.271469	0.299519	0.913206	6.89715e-14	3.17119e-11	0.0216198	0.0446511	0.000126718	0.289006	-0.0820193	0.0710368	-0.00549129	0.439433	0.407527	-0.110032	-0.10966	-0.196808	-0.0563343	1	0.416298	0.797383	-0.69812	-0.620032	0.24055	0.112502	-0.154889	-0.214991	0.233811	-0.40419	0.429269	0.00636725	-0.162827	-0.109343	-0.0122892	-0.500078	-0.09941	0.0805576	0.249939	-0.0814698	0.221271	-0.092423	-0.091087	0.363916	0.596865	0.260118	0.598551	-0.233093	0.569811	-0.352075	0.166563	-0.304011	0.322354	0.509426	-0.125963	-0.228279	-0.597681	0.321174	0.280729	-0.0652636	0.503687	0.292746	-0.262683	0.422327	0.17535	0.231587	-0.483812	-0.612302	0.117553	0.170801	0.246937	0.378916	0.357828	0.332647	0.184198	-0.374121	0.213756	0.288636	0.270594	0.388215	0.00256502	-0.413347	-0.4908	-0.53879	0.0302315	-0.128566	0.393941	-0.0894466	-0.536564	-0.291969	-0.0858482	0.278876	-0.0495038
ENSMUSG00000020658	Efr3b	protein_coding	EFR3 homolog B [Source:MGI Symbol;Acc:MGI:2444851]	0.888796	0.828485	0.802969	5.11886e-21	1.06384e-16	0.401213	0.161827	0.67242	0.718961	0.0131632	0.0187358	0.0159495	0.824751	0.729276	0.050027	0.0960659	-0.0258712	-0.0241513	13	-0.116401	0.570159	-0.541697	-0.204387	0.113437	-0.412095	0.0971042	0.341486	0.583263	-0.327562	0.285124	-0.328696	-0.212743	0.629784	-0.650206	-0.410794	0.580731	0.156742	-0.15484	-0.252696	0.523933	-0.504719	0.036178	0.0385	0.22728	0.547529	-0.118967	-0.3119	-0.054842	0.37138	0.173306	0.0462374	0.251132	0.189011	-0.616777	-0.500719	-0.364407	-0.454189	-0.0828656	0.163822	0.194797	-0.328761	-0.0700111	-0.0775593	0.141177	0.334169	-0.092188	-0.0471705	0.696713	-0.216774	-0.0529967	-0.21786	0.41533	0.252944	-0.196133	-0.237574	0.129079	0.634724	-0.279259	0.149135	-0.0333761	-0.444471	-0.298968	-0.171314	-0.355544	-0.358509	0.151918	-0.336995	-0.351175	-0.749642	-0.697891	0.0244422	-0.305448
ENSMUSG00000020659	Cbll1	protein_coding	Casitas B-lineage lymphoma-like 1 [Source:MGI Symbol;Acc:MGI:2144842]	0.744636	0.674504	0.964643	1.5192e-11	3.00675e-09	0.0339393	0.502475	0.155773	0.940142	-0.0441811	0.0523419	0.0040804	0.687199	0.638117	0.185004	0.0659051	0.12607	-0.00725519	1	0.213998	0.673376	-0.622748	-0.317673	0.0863909	-0.148915	-0.0434285	0.138346	0.559045	-0.0621513	0.299456	-0.431289	0.0468833	0.0805019	-0.121709	-0.466434	-0.12687	-0.150253	-0.0154206	-0.154246	0.675246	-0.462607	-0.0973282	0.0082823	0.304989	0.560886	0.253884	-0.0918502	0.385875	-0.112523	0.246552	0.202561	0.161269	0.174387	-0.219661	-0.226703	-0.283323	-0.147971	-0.125479	0.0212096	0.227769	0.282088	-0.519902	0.354564	0.606399	0.205844	-0.294768	-0.126811	0.38407	0.0399743	-0.072681	0.125638	0.381745	0.643614	0.240456	-0.588336	-0.076755	0.36101	-0.0928855	0.416438	-0.0245416	-0.349808	-0.0836603	-0.247035	0.0686947	-0.409728	0.360476	-0.280378	-0.0658388	-0.201673	-0.507921	0.481752	-0.0725716
ENSMUSG00000020660	Pomc	protein_coding	pro-opiomelanocortin-alpha [Source:MGI Symbol;Acc:MGI:97742]	0.228379	0.877865	0.321007	0.175865	0.0435342	0.469352	0.887282	0.26162	0.0867343	0.609183	0.0709596	0.340071	-0.419887	-0.700869	0.230068	0.0515502	0.36845	-0.621215	2	-0.223528	-0.426818	0.381036	0.237531	0.103007	0.202445	-0.110619	-0.227567	-0.270476	0.0532569	-0.263306	0.61744	-0.165241	-0.0968694	-0.168382	0.290343	0.0316989	0.0682139	0.106582	0.11263	-0.203225	0.217635	-0.150078	0.162054	-0.235812	-0.0285225	-0.326177	0.0312332	-0.25845	0.257513	-0.0629707	-0.0703057	-0.358977	-0.316497	0.208957	-0.086835	0.122651	0.273945	0.260678	0.0708826	-0.300915	-0.505287	-0.0312611	-0.267097	-0.182202	-0.210037	0.121751	0.203669	0.0013476	-0.072403	0.29371	-0.103902	-0.198842	-0.222493	-0.135943	0.300863	0.0470812	-0.435972	-0.106042	-0.199421	0.205949	0.342195	0.0964504	0.105206	0.0436526	-0.0577635	-0.398506	0.0731301	-0.105252	-0.280983	0.228136	-0.0853829	-0.306274
ENSMUSG00000020661	Dnmt3a	protein_coding	DNA methyltransferase 3A [Source:MGI Symbol;Acc:MGI:1261827]	0.0161797	0.445997	0.197288	1.88151e-23	5.64634e-21	0.00123311	9.23363e-06	0.0711454	0.602987	-0.469623	0.133706	-0.167959	1.87807	1.8469	0.406384	0.665752	0.226427	0.0706979	1	0.207932	0.897953	-0.828284	-0.559392	0.0739707	-0.0206255	0.0642626	-0.137196	0.392957	-0.160875	0.72186	-0.325523	-0.124153	-0.129228	0.105588	-0.581417	-0.0883093	0.0618446	0.354358	-0.192474	0.460483	-0.327566	-0.0961569	0.320022	0.572556	0.407962	0.534949	-0.0470267	0.70963	-0.419839	0.421548	-0.043788	0.355119	0.364729	-0.31898	-0.185455	-0.471786	0.155382	0.136849	-0.0623554	0.596099	0.436617	-0.547131	0.433537	0.449578	0.341555	-0.545459	-0.510903	0.0678644	-0.109099	0.0747974	0.288544	0.339849	0.371869	0.408085	-0.51383	0.0998641	0.392847	0.354919	0.546311	-0.0782326	-0.590572	-0.438379	-0.441375	-0.00695047	-0.252706	0.639476	0.0226675	-0.281046	-0.140119	-0.263878	0.445563	-0.231728
ENSMUSG00000020664	Dld	protein_coding	dihydrolipoamide dehydrogenase [Source:MGI Symbol;Acc:MGI:107450]	0.865089	0.932685	0.855382	5.38308e-30	7.22905e-28	0.0459529	0.190726	0.181598	0.854229	-0.0256576	-0.011716	-0.0186868	-2.00004	-2.01954	-0.193476	-0.143981	-0.13201	0.0197722	3	-0.306142	-0.321277	0.300795	0.622886	-0.252921	-0.234265	0.313439	-0.112955	0.161374	-0.211444	-0.231345	0.169238	-0.500311	0.422738	-0.30551	0.351378	0.382712	0.345526	-0.00653707	-0.209192	-0.607299	-0.124913	-0.177949	0.119029	-0.325971	-0.222496	-0.379345	0.0263041	-0.471108	0.346772	-0.258382	-0.195488	0.107325	-0.345847	-0.301024	-0.121495	0.1093	-0.160243	-0.225748	0.198016	-0.130616	-0.372856	0.335006	-0.670197	-0.673974	-0.127295	-0.00709208	0.0560487	-0.00890629	-0.219765	0.147048	-0.316945	0.183296	-0.35303	-0.462977	0.218442	0.237144	0.225809	-0.183	-0.410435	-0.0254237	-0.0280837	-0.21573	-0.0619165	-0.0823839	-0.173432	-0.423692	-0.169643	0.243644	-0.108673	-0.251874	-0.31592	0.0782099
ENSMUSG00000020668	Kif3c	protein_coding	kinesin family member 3C [Source:MGI Symbol;Acc:MGI:107979]	0.330757	0.718288	0.33727	2.45801e-26	2.23334e-20	0.487201	0.178612	0.797308	0.937266	0.0732134	0.0248583	0.0490359	0.84445	0.705416	0.0329479	-0.0735223	0.0125108	-0.00420529	2	-0.305314	-0.751794	0.819584	0.185184	-0.391833	0.348705	-0.254112	0.262094	-0.546832	0.531078	-0.435987	-0.203858	0.507075	-0.218678	0.312405	0.341258	-0.0245221	-0.431092	-0.319878	0.324619	-0.269677	0.504419	0.245603	-0.461576	-0.525288	-0.232675	-0.361234	-0.0126232	-0.251766	0.45534	-0.564137	0.145468	-0.461646	-0.089799	0.311773	0.47685	0.547057	-0.0816236	-0.173329	-0.295543	-0.304037	-0.22631	0.454669	0.186187	-0.370146	-0.46745	0.586663	0.435631	-0.224951	0.450777	-0.277741	-0.328164	-0.366972	-0.596808	-0.518212	0.366537	-0.568215	-0.305935	-0.60517	-0.103513	-0.295746	0.390184	0.669098	0.650658	0.0662541	0.291492	-0.636831	0.127841	0.403002	0.229244	0.319642	-0.353316	0.0799713
ENSMUSG00000020669	Sh3yl1	protein_coding	Sh3 domain YSC-like 1 [Source:MGI Symbol;Acc:MGI:1346118]	0.251434	0.647932	0.249309	6.30988e-10	3.48551e-10	0.103653	0.118085	0.600587	0.173215	0.275233	0.100191	0.187712	-1.07113	-1.21195	0.247924	-0.272658	0.0812505	-0.233449	70	0.263684	-0.512312	0.455119	0.0416637	0.166993	0.284643	-0.131342	-0.0211529	-0.597043	-0.152644	-0.603236	0.564941	0.339405	-0.268717	0.189924	0.337768	-0.375548	-0.190377	-0.34225	0.20764	-0.430533	0.582958	-0.127099	-0.114437	0.0496126	-0.560005	0.176473	-0.159755	-0.285072	-0.225427	-0.366159	-0.216464	-0.183397	0.0106527	0.72605	0.104615	0.0647344	0.349939	0.113996	0.0240905	-0.553469	0.20178	0.581472	0.0339516	-0.395075	-0.302593	0.356125	-0.0252358	-0.37376	0.41041	-0.0783498	0.136372	-0.599817	-0.13571	0.0154566	0.400617	0.26542	-0.466533	0.113949	-0.327086	0.217138	0.584276	0.0669604	0.0708042	0.0697441	0.39268	-0.17796	0.127921	-0.165292	0.270373	0.799079	-0.202817	0.219029
ENSMUSG00000020671	Rab10	protein_coding	RAB10, member RAS oncogene family [Source:MGI Symbol;Acc:MGI:105066]	0.14369	0.544816	0.138066	5.69897e-08	0.000484276	0.0527401	0.001373	0.0139747	0.0145787	0.095622	0.0361033	0.0658626	0.245231	0.161773	-0.0805121	-0.156785	-0.10616	-0.115712	0	0.199452	0.24055	-0.278957	0.0487819	0.105902	-0.0831176	0.403746	0.0164254	0.185856	-0.327963	0.177524	0.13306	-0.126702	0.253193	-0.169511	-0.362467	0.107942	0.269472	0.146269	-0.321664	-0.131068	-0.167864	-0.348505	0.0953742	0.27834	-0.038243	0.300514	-0.300565	0.114825	-0.0719661	0.224705	0.0124964	0.0976013	-0.23688	-0.0580417	-0.464821	-0.440524	-0.0114696	0.0511603	0.502474	-0.272293	0.00859007	-0.0883861	-0.23146	-0.0844784	-0.317085	-0.00990628	-0.275138	0.0261948	-0.0992774	0.0849868	0.219988	-0.020252	0.314855	0.118213	-0.0588237	0.507291	0.460411	-0.0950086	-0.0281358	0.167944	0.00881052	-0.407456	-0.260488	-0.0767439	-0.221674	0.0851399	0.048317	-0.0810869	-0.0691429	-0.184518	-0.0278624	-0.0974128
ENSMUSG00000020672	Sntg2	protein_coding	syntrophin, gamma 2 [Source:MGI Symbol;Acc:MGI:1919541]	0.227465	0.00355903	0.252593	0.117223	0.0561798	0.0522123	0.0545733	0.174207	0.300432	0.369329	-0.844413	-0.237542	-0.294804	-0.400459	0.378707	0.429655	0.270525	0.225442	3	-0.0756588	-0.466938	0.375815	0.555995	-0.000331869	-0.284712	0.157458	0.204584	-0.146458	-0.127637	-0.296029	-0.0643899	0.135875	0.230002	0.0613664	0.0243647	0.127074	-0.0459377	-0.161098	-0.0824463	-0.326241	0.241692	0.384021	-0.55507	-0.498765	-0.309297	-0.410518	0.42746	-0.558076	0.000951309	0.257014	-0.161021	0.218366	-0.149622	0.0883147	0.0851493	0.0711048	-0.373689	-0.177043	0.0379149	-0.19466	-0.07725	0.485324	-0.491166	-0.0331954	-0.266733	0.311478	0.37388	0.0762017	0.0119146	0.0409917	0.246763	-0.0731214	-0.0210945	-0.0869717	0.517571	0.183891	-0.0929203	-0.135963	-0.527687	0.270453	0.262942	0.390767	0.353322	0.0144956	0.556569	-0.145746	0.0832715	0.346552	0.434485	0.0344535	-0.324339	0.155998
ENSMUSG00000020673	Tpo	protein_coding	thyroid peroxidase [Source:MGI Symbol;Acc:MGI:98813]	0.457588	0.325326	0.90468	1.74693e-30	3.63155e-28	0.612946	0.616329	0.850945	0.937456	-0.295481	0.360015	0.032267	-5.36903	-5.3786	-0.126859	-0.144016	0.0484442	0.0221912	2	0.0142101	0.00938088	0.0809879	-0.185688	-0.0662433	0.340919	-0.407316	-0.336581	-0.00824858	0.189334	-0.0569718	0.192729	-0.154313	-0.0401665	-0.183715	-0.0956824	0.114119	0.159353	0.0612926	0.380631	0.104047	-0.181276	-0.214255	0.461639	0.143559	0.477771	0.198078	-0.432235	0.300962	0.516408	-0.200757	0.0206731	-0.600489	-0.199689	-0.0155082	-0.0586789	0.211972	0.403779	0.0826928	-0.221508	0.0283988	-0.376222	-0.401993	0.154082	-0.00145543	-0.136434	-0.219424	-0.147115	0.15287	0.236064	-0.0573782	-0.279454	0.0680458	0.0294549	-0.579146	-0.427944	-0.306488	-0.120762	-0.182129	-0.00515921	-0.25807	0.114766	-0.101874	-0.162384	0.389939	-0.476337	-0.295845	-0.189441	-0.231149	-0.487239	-0.140529	0.0991189	0.155819
ENSMUSG00000020674	Pxdn	protein_coding	peroxidasin [Source:MGI Symbol;Acc:MGI:1916925]	0.284414	0.418307	0.183128	0.0817868	0.00274178	0.0011593	0.297633	0.0106078	0.686698	0.242752	0.168244	0.205498	-0.243634	-0.476894	0.484212	0.170837	0.385146	0.0649097	5	0.165188	-0.287762	0.373301	-0.418659	-0.115985	0.664301	-0.469009	0.0608801	-0.551588	0.423324	-0.333878	0.0600085	0.500286	-0.577434	0.372525	-0.0308963	-0.336456	-0.524321	-0.422748	0.60168	0.128223	0.447684	-0.0572473	-0.115909	0.12289	0.0587944	0.198534	-0.336801	0.290386	0.104634	-0.388789	0.153338	-0.403707	0.236994	0.420302	0.144365	0.375551	0.267243	0.0815989	-0.480518	-0.193055	0.0888894	0.236946	0.735802	0.110519	-0.0840956	0.534024	0.0109724	-0.356149	0.571268	-0.302038	0.0450164	-0.457656	-0.110011	0.00338754	0.128387	-0.38152	-0.403459	-0.154435	0.165375	0.18111	0.40212	0.435275	0.296426	0.228241	0.167159	-0.0491071	0.122121	0.0138676	0.0809985	0.528592	0.0132892	0.104717
ENSMUSG00000020677	Ddx52	protein_coding	DExD box helicase 52 [Source:MGI Symbol;Acc:MGI:1925644]	0.640038	0.145611	0.517355	1.33807e-06	0.000443503	0.750878	0.815043	0.0572152	0.231411	-0.0487065	0.140346	0.0458195	0.3411	0.261682	0.0208619	-0.0176148	0.130516	0.0892793	0	0.256612	0.0905708	-0.0406545	-0.214092	0.101856	0.00192735	-0.35328	0.26581	0.143813	-0.0200326	-0.114607	-0.0511241	0.275914	0.00492095	-0.170459	0.290959	-0.0807207	-0.262147	-0.316639	0.245381	0.264025	-0.006107	0.0919875	-0.072034	-0.0511703	0.10694	-0.0328922	-0.232637	-0.0872044	0.0691758	-0.405073	0.0356209	-0.0453959	0.381249	0.242887	0.085345	0.107328	-0.0383411	-0.128352	-0.438324	0.0114865	0.0177008	0.146801	0.330424	-0.125154	0.428681	-0.167173	0.129689	0.321246	0.137867	-0.0869542	-0.141603	-0.176937	0.0592621	-0.319403	-0.443961	-0.14868	-0.173705	0.161338	-0.0572705	-0.174864	-0.297675	0.0549545	-0.181238	-0.148258	0.0328974	-0.161925	-0.436174	-0.390125	-0.241207	-0.0576796	0.174893	0.223529
ENSMUSG00000020679	Hnf1b	protein_coding	HNF1 homeobox B [Source:MGI Symbol;Acc:MGI:98505]	0.697757	0.335065	0.712669	1.15528e-09	6.52043e-08	1.2483e-07	0.00137941	0.153394	0.0814619	0.126597	-0.289599	-0.081501	-1.43151	-1.35905	1.22898	0.787788	0.30471	0.409716	2	-0.159021	-0.279299	0.332681	-0.0243109	-0.0900337	0.309277	-0.211533	-0.136546	-0.334928	0.271271	-0.25025	0.108143	-0.125245	-0.137335	0.0246998	-0.126086	0.0738315	0.0362987	-0.297912	0.259136	-0.0196176	0.14101	0.0298425	-0.105075	0.146332	0.193077	-0.274565	-0.159936	0.0227782	0.416683	-0.0393356	0.141058	-0.230107	-0.131758	-0.13904	-0.00385991	0.308964	-0.113295	-0.138631	-0.0679209	0.097661	-0.398796	0.138473	0.15517	0.173733	0.062161	0.590039	0.205436	-0.173548	0.174769	-0.0840787	-0.197789	0.0925556	-0.191527	-0.157504	0.452361	-0.413265	-0.221885	-0.354597	0.0275609	0.0786857	0.572604	0.328975	0.361351	0.215801	0.197713	-0.115062	0.147086	0.171643	-0.136048	0.152712	-0.272951	0.0488316
ENSMUSG00000020680	Taf15	protein_coding	TATA-box binding protein associated factor 15 [Source:MGI Symbol;Acc:MGI:1917689]	0.0610035	0.689281	0.26111	2.28589e-14	3.99206e-14	0.0155815	0.00081167	0.116419	0.9661	-0.292703	0.0565697	-0.118067	0.938941	1.02562	0.240919	0.39132	0.158611	0.00466179	1	0.489278	0.630537	-0.629058	-0.0800929	0.293331	-0.127613	0.0663084	-0.418844	0.503218	-0.35756	0.497986	0.180976	-0.473028	0.0241933	-0.117265	-0.335839	-0.0772268	0.351553	0.432766	-0.151133	0.140487	-0.448454	-0.158449	0.378967	0.426993	0.363044	0.280304	0.0425242	0.396588	-0.347486	0.504309	-0.13857	0.321898	-0.0174956	-0.1576	-0.269532	-0.457311	0.133141	0.0308369	0.0276615	0.510374	0.0929253	-0.609464	-0.050313	0.31825	0.377445	-0.688926	-0.31028	0.171993	-0.237141	0.456744	0.342859	0.370881	0.546445	0.0654737	-0.49118	0.300751	0.0849023	0.538085	-0.0395163	0.0593051	-0.303193	-0.446203	-0.649596	0.186253	-0.0895993	0.319646	-0.138693	-0.301461	-0.137718	-0.306823	0.357486	0.0597009
ENSMUSG00000020681	Ace	protein_coding	angiotensin I converting enzyme [Source:MGI Symbol;Acc:MGI:87874]	0.853547	0.278956	0.549058	0.000615911	0.00274486	0.729304	0.829164	0.287346	0.977712	-0.0441102	0.238789	0.0973394	0.526925	0.504822	0.0522152	-0.0373056	0.165904	-0.00475665	2	-0.218575	-0.717501	0.756745	0.261067	-0.429637	0.545616	0.000654832	-0.45137	-0.588606	0.428131	-0.189053	0.24815	-0.0902203	-0.303949	0.296962	0.370458	0.0657121	0.0962685	0.0615528	0.438491	-0.632316	0.369743	-0.246269	0.186759	-0.224611	-0.375184	0.0856596	-0.234405	0.0356156	0.398314	-0.479227	0.0872455	-0.665494	-0.470734	0.18815	0.380543	0.529156	0.510669	0.109044	-0.262796	-0.157313	-0.375335	0.233971	-0.0780196	-0.650576	-0.668548	0.0915579	-0.197823	-0.497373	0.148255	-0.0574051	-0.253735	-0.287936	-0.560089	-0.590606	0.28561	-0.224834	-0.313494	-0.192238	-0.31665	-0.215225	0.363584	0.0863615	0.356581	0.466154	0.00090532	-0.671569	0.347932	0.439212	0.235542	0.411544	-0.255495	0.225133
ENSMUSG00000020684	Rasl10b	protein_coding	RAS-like, family 10, member B [Source:MGI Symbol;Acc:MGI:2685575]	0.0080606	0.62253	0.0218991	6.85283e-07	3.34171e-11	0.000861893	6.60379e-05	0.974365	0.463913	-0.412581	-0.0684043	-0.240492	0.511825	0.8286	0.333369	0.467328	0.0031542	0.0790545	10	0.0352297	0.706059	-0.679764	-0.384736	0.0473738	-0.0891909	0.271716	-0.202311	0.269819	-0.0157486	0.954088	-0.422478	-0.159531	-0.142205	0.201989	-0.383691	-0.00243246	0.137519	0.557651	-0.27543	0.357139	-0.252353	0.0187919	0.17089	0.398762	0.142958	0.408536	0.121093	0.602681	-0.425361	0.487001	0.10575	0.275402	0.183462	-0.347581	0.101812	-0.435491	0.133534	0.198134	-0.00507225	0.693353	0.280117	-0.536041	0.270817	0.321771	0.146097	-0.609932	-0.472193	0.0216129	-0.379676	0.171987	0.228487	0.341683	0.174039	0.364822	-0.314976	0.0232344	0.293583	0.343292	0.46755	-0.277693	-0.633601	-0.356791	-0.167379	0.0144749	-0.024316	0.419693	0.288702	-0.0216325	0.0875569	-0.184371	0.401163	-0.323331
ENSMUSG00000020686	Gas2l2	protein_coding	growth arrest-specific 2 like 2 [Source:MGI Symbol;Acc:MGI:3652048]	0.798617	0.170031	0.263712	0.00374352	0.0743271	0.989085	0.310334	0.611421	0.764341	-0.156766	-0.780399	-0.468582	-1.13039	-0.75438	-0.00530443	0.452839	0.202921	0.131276	22	-0.3991	-0.37531	0.385747	-0.172711	-0.191823	-0.00312973	-0.147247	0.308991	-0.354847	0.408687	-0.034514	-0.52001	0.332463	-0.0857015	0.272303	0.27205	0.215915	-0.446476	0.0308731	0.153825	0.0134322	0.223986	0.523723	-0.237773	-0.424574	-0.26758	-0.14241	0.285106	-0.15695	0.116694	-0.37037	-0.00730443	-0.0460908	0.302714	-0.158835	0.562173	0.22703	-0.192175	0.258224	-0.0847091	0.0193033	0.0203364	0.318369	0.164972	-0.194428	-0.27259	0.420601	0.116689	-0.245806	0.165977	-0.269563	-0.286087	-0.0264613	-0.657475	0.0119465	0.466738	-0.42073	0.00968814	-0.366442	0.188116	-0.202768	-0.0427005	0.4873	0.63006	-0.217374	0.248817	-0.110675	0.335715	0.393456	0.254805	0.289556	-0.295842	-0.214646
ENSMUSG00000020687	Cdc27	protein_coding	cell division cycle 27 [Source:MGI Symbol;Acc:MGI:102685]	0.729946	0.439373	0.437287	1.52998e-10	0.000190203	0.127341	0.612438	0.128139	0.20693	0.0263362	0.0542992	0.0403177	0.359049	0.20514	0.0741147	0.0279791	0.0761006	0.0690439	5	0.0512341	-0.407623	0.503655	-0.178963	-0.476226	0.834033	-0.0989381	-0.248866	-0.667815	0.543653	-0.0984149	0.187863	0.287174	-0.700437	0.616061	-0.0829789	-0.187745	-0.238244	-0.13572	0.645281	-0.230967	0.603683	-0.181604	0.0745886	0.0719106	-0.13292	0.222538	-0.240817	0.432087	0.0520043	-0.225413	0.249115	-0.479126	-0.131094	0.367516	0.198249	0.492013	0.48375	0.186946	-0.601233	0.0226407	-0.0582642	0.18579	0.484458	-0.194165	-0.317179	0.19637	-0.202248	-0.605211	0.358601	-0.119005	0.106463	-0.563174	-0.307547	-0.174508	0.27579	-0.239422	-0.333948	0.0944572	-0.0346004	0.115674	0.389667	0.208704	0.329245	0.304538	0.138451	-0.134569	0.513129	0.210029	0.227235	0.569575	-0.199573	0.00592056
ENSMUSG00000020692	Nle1	protein_coding	notchless homolog 1 [Source:MGI Symbol;Acc:MGI:2429770]	0.418702	0.137036	0.110658	0.510182	0.00345275	0.468813	0.070303	0.443159	0.751575	-0.170341	-0.289608	-0.229975	0.0848691	0.432579	-0.0962665	0.278924	0.104891	0.047407	15	0.164064	-0.4458	0.381723	0.364623	0.257588	-0.11758	-0.21419	-0.213437	-0.0424591	0.0994412	-0.168437	0.0194236	-0.113545	-0.150581	0.080157	0.698861	-0.263629	-0.265955	0.0936362	0.131894	-0.13439	0.0528148	0.263948	-0.309965	-0.513897	-0.354711	-0.290816	0.459304	-0.397126	-0.112975	-0.248644	-0.0228822	0.0015867	0.00414082	0.208301	0.61744	0.137911	-0.0174116	0.0164337	-0.168264	0.1159	-0.108655	0.0942958	-0.112598	-0.0516448	-0.0907366	-0.0869622	0.221405	0.0279838	-0.0655298	0.368918	0.069971	0.270028	-0.0055741	-0.0952745	0.168197	-0.233336	-0.606455	0.000719891	-0.327065	0.00225417	0.0364985	0.510784	0.272319	0.363273	0.49265	-0.528353	-0.0846289	0.490026	0.491856	0.189379	0.227672	0.337178
ENSMUSG00000020694	Tlk2	protein_coding	tousled-like kinase 2 (Arabidopsis) [Source:MGI Symbol;Acc:MGI:1346023]	0.640794	0.942276	0.694564	1.67396e-12	1.06004e-11	0.285614	0.248344	0.0865068	0.755733	-0.0352638	-0.00502235	-0.0201431	0.408859	0.429026	-0.0511398	0.0634203	-0.0851224	0.0167459	16	-0.237353	0.201784	-0.132505	-0.0959333	-0.229139	0.0161882	0.0045056	-0.319382	0.107343	-0.150269	-0.013627	0.0593057	-0.527785	0.336855	-0.29897	-0.371236	0.571516	0.530959	0.0742762	0.182562	-0.12146	-0.10966	-0.0529346	0.509398	0.0467945	0.176931	0.195874	-0.218795	0.11882	0.403978	0.0925571	-0.175489	-0.0784683	-0.0153441	-0.587077	-0.284686	0.0943119	0.212882	0.272818	-0.119573	0.287151	-0.37806	0.0468861	-0.30037	-0.0922904	-0.0838018	-0.314817	-0.49479	0.24059	-0.0816415	-0.00568868	0.0133451	0.490663	0.00933892	-0.22129	-0.00968613	0.11636	0.462078	-0.0433192	-0.0521888	0.147286	-0.172679	-0.434191	-0.109792	0.165276	-0.524137	0.0728317	-0.047349	-0.10137	-0.418413	-0.445665	-0.256676	0.231082
ENSMUSG00000020695	Mrc2	protein_coding	mannose receptor, C type 2 [Source:MGI Symbol;Acc:MGI:107818]	0.996381	0.637828	0.752556	0.895187	0.0828349	0.0902372	0.00152982	0.304866	0.939137	-0.00204345	0.194963	0.09646	-0.0363445	0.53727	0.487619	1.0782	0.301549	-0.0245109	1	0.348478	0.73232	-0.764303	-0.144878	0.390139	-0.514082	0.162968	0.240672	0.833251	-0.474269	0.315088	-0.141986	-0.253171	0.495017	-0.650186	-0.180756	0.167069	0.0912029	-0.17907	-0.304867	0.680342	-0.666232	-0.15689	0.0204148	0.393675	0.467333	-0.00868894	-0.245312	-0.0496653	-0.0684581	0.215215	0.19038	0.408458	0.174138	-0.32288	-0.481688	-0.496088	-0.413674	-0.186034	0.165717	0.216012	-0.0529863	-0.259232	-0.00874155	0.304008	0.631177	-0.406022	-0.0627736	0.72676	-0.370463	0.145668	-0.0271058	0.382852	0.711995	0.0518968	-0.528752	0.314282	0.392918	0.162848	0.0452153	0.0796223	-0.502531	-0.385402	-0.462596	-0.264245	-0.272971	0.252629	-0.494071	-0.39538	-0.552204	-0.634296	0.40351	-0.121336
ENSMUSG00000020696	Rffl	protein_coding	ring finger and FYVE like domain containing protein [Source:MGI Symbol;Acc:MGI:1914588]	0.491028	0.56082	0.368578	0.0492201	0.0168383	0.264512	0.236221	0.0854928	0.307973	-0.12839	-0.099544	-0.113967	0.227788	0.309367	-0.131733	0.160393	-0.210441	-0.135765	1	0.43849	0.877028	-0.88016	-0.522476	0.472168	-0.398645	-0.0368166	0.136775	0.505054	-0.57819	0.399612	-0.241078	-0.0539047	0.205179	-0.238585	-0.345719	-0.0541169	-0.0154448	0.00880157	-0.272619	0.535597	-0.331326	0.119997	0.0667298	0.524038	0.208935	0.418755	-0.0401558	0.19773	-0.514401	0.289413	-0.228023	0.623853	0.649296	-0.199739	-0.214144	-0.668011	-0.107411	0.0920563	0.0546809	0.43547	0.469755	-0.114118	0.263928	0.375172	0.559122	-0.452638	-0.388179	0.415082	-0.0775013	0.0876283	0.325259	0.399425	0.558068	0.405548	-0.400487	0.33926	0.338359	0.402067	0.274892	0.0676726	-0.578062	-0.416699	-0.49194	-0.200736	0.0404253	0.612757	-0.272641	-0.528748	-0.197411	-0.224507	0.387903	-0.00328548
ENSMUSG00000020697	Lig3	protein_coding	ligase III, DNA, ATP-dependent [Source:MGI Symbol;Acc:MGI:109152]	0.831603	0.713527	0.685589	1.88703e-10	1.05541e-10	0.979723	0.825149	0.948078	0.166136	0.0434551	0.0689391	0.0561971	-0.955359	-1.07966	0.00327795	0.0326641	-0.0086421	-0.203256	1	0.351569	0.830403	-0.816683	-0.759083	0.381344	-0.219213	-0.0252416	0.266714	0.296888	-0.374368	0.437588	-0.278659	0.191354	0.119274	-0.158018	-0.458143	0.0295577	-0.10243	-0.0164057	-0.16133	0.688099	-0.187048	0.13717	0.0852522	0.623464	0.219347	0.523072	-0.213794	0.317908	-0.424714	0.223366	-0.0225884	0.363837	0.601282	-0.117457	-0.184446	-0.627496	-0.0387489	0.288449	0.0933254	0.329768	0.395153	-0.146642	0.428141	0.344099	0.353101	-0.335214	-0.428216	0.357373	0.0244335	-0.0778988	0.192253	0.160535	0.431564	0.37956	-0.300106	0.231457	0.399027	0.267808	0.418368	-0.0585507	-0.433696	-0.398026	-0.292641	-0.332373	-0.0450397	0.615915	-0.00999318	-0.610798	-0.327038	-0.0627837	0.224962	-0.242472
ENSMUSG00000020700	Map3k3	protein_coding	mitogen-activated protein kinase kinase kinase 3 [Source:MGI Symbol;Acc:MGI:1346874]	0.0926	0.292005	0.591462	1.06726e-14	1.99412e-14	0.00503155	7.22308e-06	0.0469388	0.843636	-0.278516	0.159123	-0.0596967	1.01835	1.11061	0.299618	0.579744	0.214732	0.0230028	1	0.310282	0.797406	-0.777546	-0.554654	0.135542	-0.227381	0.0926319	0.0407944	0.410141	-0.216524	0.559135	-0.431776	0.0246545	0.120107	0.0131105	-0.530032	0.0487583	0.0727905	0.228202	-0.168342	0.488722	-0.451326	0.0353681	0.285568	0.586478	0.310626	0.655045	-0.115321	0.524009	-0.394857	0.315097	-0.0255074	0.296057	0.301611	-0.273362	-0.109509	-0.468375	0.0123026	0.123102	0.117977	0.394314	0.52064	-0.443257	0.275071	0.345607	0.200875	-0.499701	-0.508026	0.118754	-0.00746394	-0.177749	0.11867	0.240439	0.408273	0.250234	-0.517547	0.166747	0.521812	0.316884	0.342903	-0.223324	-0.446849	-0.465289	-0.398578	-0.0816416	-0.250717	0.667387	0.0318078	-0.298452	-0.0852387	-0.21506	0.251726	-0.0526305
ENSMUSG00000020701	Tmem132e	protein_coding	transmembrane protein 132E [Source:MGI Symbol;Acc:MGI:2685490]	0.832358	0.667743	0.655488	2.16754e-13	3.91713e-11	0.00858785	0.121312	0.000709822	0.35133	0.024355	0.0453922	0.0348736	0.660159	0.62757	-0.196535	-0.130261	-0.265738	-0.0766828	2	-0.255029	-0.663141	0.692762	0.123851	-0.428166	0.625136	-0.0299596	-0.353681	-0.812566	0.504115	-0.310825	0.394705	0.196447	-0.549094	0.584019	0.146443	-0.200055	0.0757481	0.0759226	0.386921	-0.53661	0.682444	-0.0594777	0.113541	-0.145187	-0.405445	0.0368573	0.0631933	0.117019	0.0541197	-0.147462	0.0998805	-0.595451	-0.420143	0.451308	0.364871	0.555776	0.53902	0.197711	-0.197075	-0.172301	-0.0792012	0.118632	0.00361665	-0.288402	-0.53453	0.170395	0.00348314	-0.648815	0.252638	-0.102726	-0.0490008	-0.51972	-0.530229	-0.121903	0.455521	-0.25705	-0.455178	0.0438186	-0.11185	-0.124315	0.656651	0.174777	0.392915	0.266646	0.120734	-0.239106	0.591543	0.223243	0.344793	0.660205	-0.422795	0.063449
ENSMUSG00000020704	Asic2	protein_coding	acid-sensing ion channel 2 [Source:MGI Symbol;Acc:MGI:1100867]	0.205725	0.487089	0.162196	9.02223e-06	0.00359726	0.589159	0.00509901	0.134771	0.0942244	0.236141	0.118561	0.177351	0.548911	0.379903	-0.0632629	-0.388375	-0.181764	-0.223686	2	-0.154546	-0.667459	0.756976	-0.0695444	-0.350696	0.734281	-0.258107	-0.121799	-0.880365	0.53856	-0.408236	0.181143	0.493115	-0.691473	0.669299	0.291436	-0.429987	-0.350424	-0.063195	0.37106	-0.449731	0.874597	0.0326102	-0.187776	-0.252189	-0.520541	0.0572231	-0.00539191	0.0988013	0.032358	-0.531495	0.0900236	-0.568539	-0.0681741	0.630281	0.569703	0.440195	0.495649	0.198287	-0.246611	-0.242207	0.0463897	0.311219	0.393371	-0.353794	-0.659344	0.384647	0.0542899	-0.611802	0.565004	-0.0909012	-0.00925068	-0.45368	-0.576347	-0.0944229	0.457477	-0.472813	-0.498695	-0.315404	0.146355	-0.220146	0.570637	0.452378	0.538573	0.230196	0.264649	-0.483235	0.454945	0.284745	0.420855	0.761345	-0.291899	0.0731711
ENSMUSG00000020705	Ddx42	protein_coding	DEAD box helicase 42 [Source:MGI Symbol;Acc:MGI:1919297]	0.0183045	0.999667	0.0791086	3.66256e-21	2.17549e-20	0.499966	0.0316973	0.778381	0.0690555	-0.209213	3.32243e-05	-0.10459	0.7642	0.815197	0.0369416	0.137254	0.0158343	0.113774	2	-0.182984	-0.407355	0.506035	0.247475	-0.563995	0.447752	-0.173524	-0.518979	-0.200251	0.431848	-0.123596	0.10229	-0.344084	-0.319314	0.341993	0.0755699	0.172788	0.0507176	0.255791	0.542469	-0.460303	0.148351	0.0240979	0.374936	-0.421994	0.0830003	-0.11604	0.2303	0.207081	0.29472	-0.158135	-0.103959	-0.247632	-0.229002	-0.191111	0.23271	0.570103	0.322004	0.155543	-0.589632	0.331019	-0.319097	-0.0719303	-0.0935878	-0.248939	-0.210704	-0.182991	-0.117635	-0.378634	0.143941	0.184664	-0.0161391	0.120069	-0.400678	-0.44635	0.13247	-0.283503	-0.172513	0.0557428	-0.251922	0.115557	0.0749008	0.193088	0.129364	0.420442	-0.165447	-0.270138	0.187161	0.454791	0.126219	-0.00933254	-0.231684	0.17963
ENSMUSG00000020706	Ftsj3	protein_coding	FtsJ RNA 2'-O-methyltransferase 3 [Source:MGI Symbol;Acc:MGI:1860295]	0.934443	0.118172	0.261619	1.18977e-08	2.38672e-06	0.452983	0.0871142	0.756882	0.629399	0.0100111	0.176491	0.0932512	0.490509	0.429498	-0.0577882	-0.152522	-0.0244816	-0.0418932	2	-0.226189	-0.854632	0.863663	0.334334	-0.212201	0.37909	-0.342749	-0.0586003	-0.502387	0.432271	-0.578519	0.338303	0.211183	-0.248187	0.154809	0.566313	-0.0922567	-0.221042	-0.0638653	0.397811	-0.453699	0.383935	0.02557	-0.0382682	-0.600908	-0.210314	-0.345504	0.046569	-0.301382	0.420889	-0.540715	-0.0326989	-0.589281	-0.287492	0.433458	0.319705	0.580368	0.220663	0.0323594	-0.204778	-0.501185	-0.344563	0.193387	-0.0951145	-0.422036	-0.419521	0.381414	0.412276	-0.279416	0.307833	-0.0381824	-0.285275	-0.438149	-0.537734	-0.459077	0.228496	-0.346551	-0.558857	-0.311649	-0.297401	-0.0594658	0.468837	0.493801	0.329274	0.161296	0.0475631	-0.673028	0.00686736	0.222898	0.107705	0.367001	-0.249759	0.119731
ENSMUSG00000020707	Rnf135	protein_coding	ring finger protein 135 [Source:MGI Symbol;Acc:MGI:1919206]	0.0192744	0.705041	0.0469524	0.117756	0.594008	0.00625469	0.177713	0.488177	0.683725	-0.779184	-0.113168	-0.446176	-0.314843	-0.117859	-0.579594	0.319648	-0.146758	-0.0944983	20	0.119592	0.346808	-0.411492	-0.0484892	0.164438	-0.158038	0.0732517	-0.20501	0.459114	0.0472701	0.333012	-0.0139207	-0.330277	0.00106665	-0.161426	-0.133723	0.00845959	0.0542481	0.250341	0.0467356	0.475905	-0.545728	-0.175407	0.313722	0.0990119	0.426404	0.0898323	0.14983	0.24984	-0.149024	0.411043	0.19732	0.0914605	-0.0967197	-0.295328	-0.226595	-0.0437972	0.0014867	0.141328	-0.0407597	0.191134	0.00880147	-0.607976	-0.0271547	0.551606	0.32864	-0.36163	-0.11629	0.167629	-0.424001	0.144185	0.146857	0.235084	0.501457	0.390726	-0.368737	0.121157	0.0162355	0.359351	0.0653171	0.366105	-0.294438	-0.1026	-0.233189	0.146383	-0.364058	0.379598	-0.0844059	0.0842007	-0.0926303	-0.350838	0.475749	-0.137529
ENSMUSG00000020708	Psmc5	protein_coding	protease (prosome, macropain) 26S subunit, ATPase 5 [Source:MGI Symbol;Acc:MGI:105047]	0.583622	0.362989	0.309037	0.000112758	0.00344083	0.00145046	7.07856e-05	0.00028231	0.131224	-0.0438685	-0.0670283	-0.0554484	-0.201573	-0.164677	-0.167813	-0.246026	-0.199528	-0.0868079	2	-0.17412	-0.579766	0.491817	0.590237	-0.00960222	-0.122125	0.140952	-0.347301	-0.156344	-0.019555	-0.186826	0.374127	-0.471744	0.220436	-0.150319	0.544475	0.257842	0.469049	0.213778	0.0464023	-0.725164	-0.0259785	-0.0426462	0.159088	-0.420421	-0.453135	-0.242796	0.105125	-0.418868	0.262492	-0.149576	-0.17824	-0.143741	-0.398757	-0.0894924	0.144043	0.300384	0.0664321	-0.0195548	0.120647	-0.190858	-0.416951	0.242629	-0.690772	-0.518058	-0.167652	0.0387039	0.0659108	-0.188626	-0.356437	0.165552	-0.141107	0.0128003	-0.376902	-0.308354	0.244421	0.133331	-0.216741	0.10466	-0.566814	0.033802	0.127386	-0.0557072	0.0348888	0.177548	0.132301	-0.45828	-0.0126207	0.286951	0.24707	0.0276235	-0.262056	0.423707
ENSMUSG00000020709	Adap2	protein_coding	ArfGAP with dual PH domains 2 [Source:MGI Symbol;Acc:MGI:2663075]	0.107382	0.335945	0.585955	0.120199	0.000586628	0.571211	0.00770638	0.880047	0.363812	-0.404704	0.220594	-0.0920547	0.239009	0.610462	0.0889833	0.494032	-0.0243707	-0.161447	1	0.393977	0.860912	-0.880307	-0.384891	0.364255	-0.46319	-0.0116913	0.0390475	0.680631	-0.588371	0.350616	-0.222999	-0.237595	0.363753	-0.36664	-0.457205	0.123647	0.0841152	0.0222399	-0.219071	0.519536	-0.662479	-0.0322842	0.327257	0.574308	0.513308	0.442918	-0.0965242	0.23511	-0.3325	0.353031	-0.306153	0.567936	0.415235	-0.387644	-0.41748	-0.584053	-0.130898	-0.0134384	0.094204	0.348134	0.419706	-0.295588	0.0804309	0.377895	0.546276	-0.478053	-0.407752	0.381729	-0.0650953	-0.0350572	0.148	0.39783	0.600767	0.194904	-0.541949	0.432161	0.463623	0.393345	0.104171	0.130159	-0.518819	-0.523848	-0.650799	-0.0977805	-0.25275	0.706217	-0.36416	-0.481633	-0.349874	-0.381195	0.384554	-0.0289136
ENSMUSG00000020713	Gh	protein_coding	growth hormone [Source:MGI Symbol;Acc:MGI:95707]	0.357768	0.504188	0.820455	2.74872e-09	9.2368e-07	0.795407	0.182219	0.402195	0.671179	-0.561113	0.373708	-0.0937025	-2.58948	-2.25024	-0.0995369	0.591198	-0.331787	0.184067	0	-0.0909706	-0.101331	0.0824694	0.15564	0.154046	0.191043	-0.28983	-0.506414	-0.0433243	-0.0864469	-0.153372	0.518363	-0.383678	-0.213086	-0.0996801	0.214904	-0.291897	0.13281	0.160137	0.041428	-0.266767	-0.157661	-0.449712	0.448781	0.0547868	0.21881	0.0335691	-0.0369767	0.107072	0.0840904	-0.0285474	-0.401825	-0.152659	-0.118328	0.0731494	-0.194754	0.115824	0.466648	-0.0769804	-0.0333405	-0.199324	0.00982768	-0.253192	-0.0375904	0.0574323	0.144942	0.0286948	-0.0171202	-0.231703	-0.0206898	0.123636	-0.00348089	-0.00460823	-0.0423103	0.0883666	-0.230499	0.0648909	-0.444848	0.139079	-0.00492084	0.250351	0.0677333	-0.102891	-0.387891	0.402723	-0.238944	-0.0427097	-0.33062	-0.102932	-0.101595	0.113938	0.434526	0.070884
ENSMUSG00000020715	Ern1	protein_coding	endoplasmic reticulum to nucleus signalling 1 [Source:MGI Symbol;Acc:MGI:1930134]	0.0969133	0.304346	0.590383	2.01575e-14	6.35519e-15	8.3468e-07	1.02556e-05	0.0405485	0.186701	-0.232377	0.131126	-0.0506253	0.846807	0.967639	0.478458	0.480553	0.187369	0.131151	1	0.25093	0.79996	-0.77782	-0.535948	0.189177	-0.180651	-0.00943301	0.0803674	0.437928	-0.202608	0.577027	-0.348677	0.0230172	0.0832848	-0.0472673	-0.537089	0.00838578	0.031647	0.273653	-0.199075	0.478229	-0.507724	-0.0440585	0.312774	0.526844	0.474619	0.541861	-0.139207	0.564748	-0.305834	0.352957	-0.116507	0.302828	0.341221	-0.27301	-0.277964	-0.460624	-0.00562456	0.0563249	0.107842	0.262249	0.473374	-0.527368	0.323481	0.425746	0.332021	-0.332872	-0.350579	0.106592	-0.0376663	-0.14977	0.1394	0.14737	0.366224	0.315239	-0.618704	0.161029	0.442852	0.279687	0.416271	-0.0939543	-0.508502	-0.398309	-0.508339	-0.126814	-0.295064	0.674579	-0.125793	-0.388491	-0.184757	-0.28217	0.375914	-0.158777
ENSMUSG00000020716	Nf1	protein_coding	neurofibromin 1 [Source:MGI Symbol;Acc:MGI:97306]	0.638556	0.324985	0.747317	8.30123e-37	4.3386e-31	0.0124626	0.146898	0.457099	0.66487	-0.0320744	0.061932	0.0149288	1.20528	1.05031	0.110505	0.0722373	0.0330279	0.0210766	10	-0.261577	0.157673	-0.134882	0.207019	-0.245398	0.128872	0.303995	-0.325709	0.185329	0.0204075	0.429812	0.150524	-0.467431	0.170311	-0.252337	-0.294054	0.334972	0.586362	0.200743	-0.0587496	-0.18417	-0.334862	-0.565598	0.401337	0.186554	0.34873	0.0589026	-0.453085	0.330081	0.457252	0.294557	0.101177	-0.244935	-0.459695	-0.383107	-0.514958	0.112858	0.187142	-0.214099	-0.0433405	-0.00287608	-0.417924	-0.288913	-0.225531	-0.0814108	0.0351225	-0.169329	-0.198866	0.0481615	-0.462705	-0.0136889	-0.0814232	-0.0352639	0.0211202	-0.267173	-0.378053	0.174009	0.247928	0.0461897	-0.0596371	0.0209675	-0.267088	-0.470849	-0.297452	0.208284	-0.472673	-0.0771742	-0.121932	-0.0395196	-0.327794	-0.489995	0.177775	-0.0375897
ENSMUSG00000020717	Pecam1	protein_coding	platelet/endothelial cell adhesion molecule 1 [Source:MGI Symbol;Acc:MGI:97537]	0.564193	0.99913	0.670349	1.22261e-07	0.00151151	0.326033	0.308919	0.0681273	0.106296	-0.166405	-0.000288475	-0.0833468	-1.05563	-0.648057	-0.179385	0.213073	-0.346302	-0.33536	1	0.423171	0.81305	-0.871925	-0.323103	0.641797	-0.575922	0.024855	0.261167	0.682651	-0.646477	0.24361	-0.0196178	-0.125441	0.388769	-0.53092	-0.144606	-0.0463702	0.0536208	-0.0234007	-0.411152	0.617432	-0.433878	0.0578393	0.00612966	0.35581	0.210181	0.122177	0.000766388	-0.0899684	-0.434528	0.294119	-0.087088	0.597127	0.491799	-0.135621	-0.376139	-0.68851	-0.27801	0.0688194	0.285573	0.190679	0.248166	-0.197977	0.0166175	0.41348	0.660426	-0.42628	-0.107788	0.667033	-0.290828	0.240976	0.25937	0.398598	0.704257	0.481936	-0.428054	0.420335	0.27779	0.350033	0.19713	0.182858	-0.520913	-0.387226	-0.536585	-0.382567	-0.0862961	0.468811	-0.453596	-0.609599	-0.374173	-0.401659	0.403011	-0.0754676
ENSMUSG00000020718	Polg2	protein_coding	polymerase (DNA directed), gamma 2, accessory subunit [Source:MGI Symbol;Acc:MGI:1354947]	0.662378	0.687906	0.553271	0.127082	0.0199532	0.571925	0.165326	0.19479	0.0256593	0.127287	0.107553	0.11742	-0.274848	-0.470971	-0.104064	-0.294774	-0.247052	-0.473082	13	-0.350711	0.162752	-0.121688	0.0977307	-0.0561729	-0.267001	0.170958	0.194888	0.191905	-0.249791	-0.0717077	-0.0246673	-0.163811	0.507302	-0.422203	-0.181146	0.377981	0.328677	-0.0589167	-0.442315	0.00871512	-0.0754334	0.0478802	-0.0361543	0.0797306	0.135858	-0.309287	-0.12906	-0.274454	0.373929	0.00253861	-0.0140858	0.0160065	-0.175594	-0.281453	-0.231182	-0.25901	-0.28022	-0.1251	0.497575	0.00305725	-0.36079	0.0146689	-0.343837	-0.200483	-0.116731	0.00674557	0.147338	0.408412	-0.00799204	0.0391208	-0.384932	0.323243	-0.12985	-0.331587	0.139566	-0.0161177	0.446256	-0.520338	0.125906	-0.40124	0.0996259	-0.245256	0.0147049	-0.348186	-0.270279	-0.194587	-0.0847884	-0.25253	-0.577686	-0.352787	-0.37678	-0.297604
ENSMUSG00000020719	Ddx5	protein_coding	DEAD box helicase 5 [Source:MGI Symbol;Acc:MGI:105037]	0.933192	0.637218	0.703331	1.26872e-14	5.76282e-11	0.879218	0.303978	0.0966192	0.913091	0.00857262	0.0443391	0.0264559	0.633551	0.551056	0.00980978	0.076392	0.111654	0.00795365	2	-0.187633	-0.70632	0.737988	0.144708	-0.206393	0.177519	-0.50393	0.080221	-0.321163	0.325218	-0.635478	-0.00481496	0.178095	0.0775518	-0.0719471	0.326917	0.297483	-0.278071	-0.297226	0.595095	-0.164461	0.16507	0.299847	-0.031489	-0.564574	0.0483619	-0.254474	-0.0443337	-0.36978	0.642994	-0.554012	-0.115325	-0.493421	-0.049762	0.0759956	0.290259	0.570471	0.00898214	0.0825252	-0.375498	-0.291751	-0.430941	0.353566	-0.0855264	-0.316071	-0.357853	0.349181	0.257624	0.0476922	0.460309	-0.245991	-0.369741	-0.135365	-0.400229	-0.71621	0.215436	-0.383916	-0.270745	-0.450135	-0.413092	-0.0191123	0.346893	0.512963	0.411965	0.199078	-0.0137619	-0.54176	-0.114411	0.19583	-0.108475	0.123943	-0.364011	0.272866
ENSMUSG00000020720	Psmd12	protein_coding	proteasome (prosome, macropain) 26S subunit, non-ATPase, 12 [Source:MGI Symbol;Acc:MGI:1914247]	0.281097	0.441087	0.783177	0.846609	0.678813	0.00472927	0.00380001	0.0300779	0.812509	0.0942063	-0.0616982	0.016254	0.0103045	-0.0244684	-0.160464	-0.188762	-0.125008	0.0147039	2	-0.261691	-0.844895	0.804695	0.452245	-0.151617	0.105603	-0.0579512	-0.0115674	-0.515165	0.147502	-0.509991	0.268285	0.0571372	0.0308789	0.0907727	0.415863	0.218567	-0.0394745	-0.0330684	0.217645	-0.616197	0.471582	0.274715	-0.193485	-0.623778	-0.476062	-0.402331	0.224137	-0.547858	0.309799	-0.301244	-0.175971	-0.252843	-0.248708	0.198791	0.295917	0.335388	0.00397221	0.160424	-0.00991332	-0.337361	-0.421733	0.527413	-0.4464	-0.541709	-0.536323	0.393067	0.280203	-0.20257	0.169273	0.0847598	-0.118462	-0.23323	-0.568657	-0.409755	0.682133	-0.0498535	-0.299918	-0.297697	-0.502158	0.0746468	0.470603	0.386927	0.475658	0.0163841	0.3463	-0.576125	0.23959	0.30222	0.213713	0.35668	-0.575798	0.0789599
ENSMUSG00000020721	Helz	protein_coding	helicase with zinc finger domain [Source:MGI Symbol;Acc:MGI:1925705]	0.230461	0.170927	0.964019	2.59852e-30	4.54902e-27	4.01712e-05	0.000644373	0.287949	0.669394	-0.116098	0.121993	0.00294717	1.29219	1.24193	0.268307	0.24974	0.0667345	0.0293018	1	0.204038	0.819362	-0.745785	-0.543573	-0.0449413	-0.0182113	0.0232968	0.0163344	0.489117	-0.0912459	0.586058	-0.366645	-0.0607683	0.0286398	-0.0836169	-0.596316	0.13806	0.00164675	0.0965006	0.0432344	0.60851	-0.443731	-0.150135	0.359635	0.499659	0.600829	0.482616	-0.26525	0.629143	-0.138564	0.300936	0.088279	0.203618	0.311421	-0.379363	-0.343958	-0.267209	0.0597276	0.0821685	-0.267611	0.452438	0.247003	-0.449263	0.416206	0.388688	0.394739	-0.508755	-0.466192	0.251091	-0.0892482	-0.113125	0.135018	0.189919	0.438385	0.135438	-0.638855	0.115531	0.479976	0.308376	0.357358	0.0261073	-0.622433	-0.421904	-0.418382	-0.0398631	-0.452993	0.579505	-0.123101	-0.322244	-0.367652	-0.433978	0.395533	-0.185217
ENSMUSG00000020723	Cacng4	protein_coding	calcium channel, voltage-dependent, gamma subunit 4 [Source:MGI Symbol;Acc:MGI:1859167]	0.719399	0.308447	0.669406	0.000825599	0.00288449	0.601319	0.614483	0.0191506	0.223186	-0.0531699	0.138991	0.0429105	0.317801	0.31083	-0.0488415	-0.0539603	-0.230385	-0.129206	14	0.0522146	0.0753093	0.00557135	-0.249107	-0.308512	0.513792	-0.0880912	-0.24759	-0.409651	0.145415	0.0523062	0.160511	0.306861	-0.627426	0.67304	-0.326407	-0.403924	-0.115033	0.233067	0.193979	-0.210694	0.546807	-0.0364633	0.213252	0.108315	-0.0941329	0.402131	0.185742	0.515193	-0.459409	0.184958	-0.204714	-0.0559938	0.116547	0.400388	0.10011	0.0697372	0.601434	0.257853	-0.374458	0.145144	0.501116	-0.118609	0.34351	0.0631906	-0.197725	-0.269003	-0.283035	-0.473227	0.365468	0.012182	0.435223	-0.361779	-0.107774	0.268738	-0.0204677	0.04138	-0.156221	0.396386	0.217271	0.06207	0.0670833	-0.0858111	-0.114556	0.136557	0.00727151	0.342066	0.368858	-0.149508	0.2826	0.433526	-0.00909843	-0.102123
ENSMUSG00000020728	Cep112	protein_coding	centrosomal protein 112 [Source:MGI Symbol;Acc:MGI:1923673]	0.927426	0.411605	0.624524	2.40541e-13	6.76628e-09	0.0363483	0.00809692	0.342674	0.826432	0.020853	-0.173157	-0.0761521	-1.31001	-1.04538	0.308145	0.451919	0.141637	-0.0357811	35	0.0168365	-0.166695	0.162379	-0.196477	0.210751	0.226657	-0.210769	0.114559	-0.367134	0.357931	0.0640008	-0.0540073	0.497803	-0.576875	0.502048	0.304624	-0.610605	-0.499272	0.367651	-0.099655	0.0890826	0.47514	0.283887	-0.373841	-0.337714	-0.393733	-0.042899	0.451908	0.0875834	-0.435938	-0.0986835	0.13497	-0.107563	0.22471	0.52337	0.555656	-0.0950025	0.161845	0.34637	0.120823	-0.104785	0.283301	-0.21913	0.401478	0.241922	-0.3074	0.157942	0.257901	-0.236354	0.142525	0.247116	0.282606	-0.116453	-0.138686	0.604592	0.167794	-0.38051	-0.46178	-0.148561	0.491782	-0.119111	0.0790517	0.54736	0.352912	-0.0663157	0.348774	-0.166279	0.290414	0.190859	0.498318	0.448003	0.203001	-0.238545
ENSMUSG00000020732	Rab37	protein_coding	RAB37, member RAS oncogene family [Source:MGI Symbol;Acc:MGI:1929945]	0.276903	0.369493	0.160855	0.0249165	0.470921	0.0164504	0.828656	0.0284459	0.445294	-0.50593	-0.382958	-0.444444	-0.649604	-0.227126	-0.718424	0.0725091	-0.672493	-0.25245	1	0.210184	0.735179	-0.825102	-0.116683	0.535921	-0.752584	0.269594	0.192339	0.79369	-0.589469	0.429883	-0.124587	-0.414386	0.673684	-0.70584	-0.113187	0.319415	0.363277	0.0898602	-0.518556	0.501242	-0.742063	0.00702219	0.115484	0.374289	0.258926	0.00458551	-0.0789624	-0.157748	-0.153489	0.347279	0.0125099	0.536555	0.180196	-0.491716	-0.409692	-0.620538	-0.465787	-0.0637327	0.490375	0.234682	-0.0302478	-0.26942	-0.298232	0.245737	0.628861	-0.394098	-0.0972912	0.647003	-0.582616	0.162725	-0.0642477	0.50039	0.520632	0.221157	-0.381951	0.407606	0.478668	0.253299	0.0535498	-0.0198795	-0.535791	-0.525081	-0.4848	-0.400782	-0.178603	0.373727	-0.378613	-0.431763	-0.451237	-0.600615	0.2469	-0.103088
ENSMUSG00000020733	Nherf1	protein_coding	NHERF family PDZ scaffold protein 1 [Source:MGI Symbol;Acc:MGI:1349482]	0.639842	0.743361	0.901845	2.17666e-06	0.00206534	0.00173205	0.0785386	0.00371675	0.0151744	-0.0879472	0.0564987	-0.0157243	-0.600573	-0.409039	-0.387264	-0.242163	-0.366823	-0.333191	1	0.00208314	0.79675	-0.746152	-0.538898	0.0572934	-0.219996	0.228063	0.167815	0.359123	-0.140798	0.596119	-0.436521	0.0612753	0.131291	-0.0758637	-0.430994	0.104996	0.0693258	0.181539	-0.345898	0.638066	-0.185531	0.0984688	0.0710791	0.471645	0.192761	0.320402	-0.0622932	0.344999	-0.284268	0.26427	0.245143	0.207706	0.254392	-0.275513	-0.0199941	-0.505918	-0.0539445	0.210089	0.194945	0.5062	0.219437	-0.380444	0.264091	0.266067	0.128275	-0.561719	-0.362557	0.382735	-0.158554	0.00281833	-0.0179123	0.361123	0.278952	0.255939	-0.278381	-0.00235584	0.535039	0.0560428	0.562553	-0.423544	-0.462127	-0.418429	-0.101266	-0.317234	-0.272227	0.394571	0.165568	-0.320233	-0.326225	-0.278226	0.143677	-0.413673
ENSMUSG00000020734	Grin2c	protein_coding	glutamate receptor, ionotropic, NMDA2C (epsilon 3) [Source:MGI Symbol;Acc:MGI:95822]	0.31875	0.763895	0.348681	0.0122073	0.0879629	0.0849517	0.871875	0.0679385	0.0220205	-0.239169	-0.0659326	-0.152551	-0.376541	-0.280155	-0.263037	-0.0278757	-0.287256	-0.398618	1	0.156472	0.874898	-0.905279	-0.362155	0.264062	-0.543044	0.310215	0.0632494	0.649373	-0.51452	0.591656	-0.265352	-0.375308	0.491469	-0.44326	-0.364716	0.373583	0.363891	0.123162	-0.357472	0.475336	-0.609295	-0.0237186	0.320765	0.573916	0.268328	0.334045	-0.151107	0.171379	-0.257659	0.374034	-0.0466892	0.535521	0.298766	-0.587716	-0.361407	-0.564288	-0.214702	0.0726456	0.232042	0.479832	0.171208	-0.221477	-0.090372	0.180132	0.55891	-0.56362	-0.471411	0.425467	-0.455977	0.0058619	-0.00146791	0.447727	0.397969	0.22581	-0.377234	0.422581	0.641214	0.419449	0.175553	-0.0629241	-0.65056	-0.712736	-0.484776	-0.324349	-0.26522	0.617618	-0.140609	-0.438731	-0.406508	-0.473836	0.190415	-0.144574
ENSMUSG00000020736	Nt5c	protein_coding	5',3'-nucleotidase, cytosolic [Source:MGI Symbol;Acc:MGI:1354954]	0.0939016	0.00918471	0.572181	0.00240312	0.045103	0.00101174	0.0867731	0.19079	0.770542	0.240617	-0.349626	-0.0545044	-0.274435	-0.196408	-0.308491	-0.178078	-0.121486	-0.0295115	55	-0.319699	-0.639853	0.606633	0.146686	-0.210551	0.0970039	0.0737334	0.0361013	-0.606043	0.300719	-0.334655	0.000501168	0.147996	-0.104376	0.307985	0.21153	0.189711	-0.0756029	-0.0829906	0.2112	-0.29376	0.560239	0.457919	-0.282547	-0.366075	-0.544978	-0.28167	0.351675	-0.371872	0.0556548	-0.117549	0.0933246	-0.145219	-0.118088	0.0561622	0.477047	0.325367	-0.0810083	0.295011	0.012506	0.000541927	-0.221886	0.494451	-0.226216	-0.238741	-0.427447	0.376388	0.13667	-0.293577	0.10115	-0.0489145	-0.0917506	-0.0958702	-0.520407	-0.0175772	0.908773	-0.209612	-0.18153	-0.190695	-0.198585	0.0046937	0.521857	0.398751	0.737623	-0.0709216	0.44792	-0.191402	0.614199	0.407688	0.343816	0.482635	-0.664885	-0.0408872
ENSMUSG00000020737	Jpt1	protein_coding	Jupiter microtubule associated homolog 1 [Source:MGI Symbol;Acc:MGI:1096361]	0.739217	0.556986	0.878711	0.421457	0.206646	0.973305	0.0156917	0.40631	0.317777	0.0643439	-0.104381	-0.0200185	0.0953688	0.166766	-0.0040809	-0.346206	0.104509	0.138124	2	-0.322482	-0.922907	0.936283	0.365655	-0.428987	0.458939	-0.109343	-0.130067	-0.665705	0.694684	-0.335535	0.0370537	0.248813	-0.418585	0.460724	0.515188	-0.121775	-0.201016	-0.103561	0.446818	-0.455473	0.489958	0.0674987	-0.255072	-0.540358	-0.399987	-0.302846	0.104396	-0.155076	0.340736	-0.418992	0.263571	-0.605173	-0.38239	0.333769	0.584049	0.768847	0.167857	-0.0900076	-0.357741	-0.24307	-0.273206	0.289098	0.0274543	-0.338569	-0.47222	0.422588	0.323349	-0.49115	0.143533	-0.170134	-0.24691	-0.424862	-0.601359	-0.356806	0.404525	-0.52748	-0.563535	-0.256021	-0.248637	-0.17505	0.469712	0.598543	0.655837	0.331081	0.299241	-0.622402	0.32843	0.631669	0.499814	0.450284	-0.256327	0.220503
ENSMUSG00000020738	Sumo2	protein_coding	small ubiquitin-like modifier 2 [Source:MGI Symbol;Acc:MGI:2158813]	0.63548	0.934699	0.768835	1.0515e-07	5.60396e-07	0.501087	0.0148498	0.622373	0.531155	0.0660266	-0.0104733	0.0277766	-0.513076	-0.527532	-0.0592088	-0.251535	0.0445591	-0.0622039	2	-0.0992725	-0.881068	0.854282	0.332098	-0.217567	0.299649	-0.184465	-0.054888	-0.583875	0.43836	-0.473795	0.0743084	0.302172	-0.352317	0.389902	0.662224	-0.250143	-0.345279	-0.226084	0.383616	-0.466384	0.39254	0.0558591	-0.255836	-0.432372	-0.471958	-0.173569	0.0972569	-0.289727	0.134919	-0.562449	0.0362278	-0.40426	-0.196755	0.459424	0.580701	0.595106	0.13998	-0.146482	-0.272531	-0.368573	0.00300787	0.434651	0.0467437	-0.42753	-0.363879	0.447072	0.275593	-0.522731	0.276307	-0.221097	-0.245619	-0.474085	-0.520532	-0.317535	0.347419	-0.329534	-0.602264	-0.138469	-0.350959	-0.119631	0.452543	0.535284	0.466391	0.285057	0.40726	-0.519705	0.15892	0.505228	0.557539	0.611484	-0.155742	0.309942
ENSMUSG00000020739	Nup85	protein_coding	nucleoporin 85 [Source:MGI Symbol;Acc:MGI:3046173]	0.601065	0.629683	0.477393	0.00341626	0.0330996	0.599902	0.651933	0.0323053	0.377104	0.0667426	0.0565254	0.061634	0.237109	0.18805	0.0422641	0.0416452	0.18076	-0.0805143	2	-0.0823638	-0.702867	0.789572	-0.0136216	-0.439989	0.802087	-0.292006	-0.229657	-0.81225	0.672433	-0.382773	0.114973	0.40874	-0.66419	0.654061	0.132478	-0.350441	-0.264818	-0.131981	0.583211	-0.420041	0.624905	-0.107408	-0.0786785	-0.186052	-0.272886	0.170105	-0.174986	0.271808	0.225769	-0.430735	0.175487	-0.710476	-0.235726	0.501578	0.438325	0.659347	0.485407	0.0323512	-0.398611	-0.286589	-0.00251809	0.187729	0.406352	-0.184484	-0.619142	0.459145	0.0187056	-0.669033	0.543307	-0.284312	-0.0162749	-0.500161	-0.41919	-0.218412	0.251777	-0.511773	-0.480888	-0.277087	-0.000892395	-0.0959576	0.612193	0.476728	0.481378	0.503748	0.140549	-0.402802	0.365658	0.433296	0.471344	0.602019	-0.193893	0.320565
ENSMUSG00000020740	Gga3	protein_coding	golgi associated, gamma adaptin ear containing, ARF binding protein 3 [Source:MGI Symbol;Acc:MGI:2384159]	0.161866	0.9283	0.273924	4.20736e-19	1.44871e-12	0.335816	0.0654234	0.775291	0.393715	0.117889	0.00690867	0.0623988	0.664573	0.503869	0.0509773	-0.113025	0.0155023	-0.050956	57	-0.437974	0.101781	-0.0356556	-0.0359589	-0.47096	-0.0345701	0.380749	0.439867	0.0909174	0.261013	0.0838964	-0.503329	0.141544	0.289282	-0.0982436	-0.305845	0.333056	0.117805	-0.336666	-0.205361	0.163261	-0.103545	-0.14912	-0.210721	0.113681	0.110059	-0.128348	-0.386896	0.073027	0.438333	-0.0844284	0.503635	-0.111345	-0.176444	-0.400736	-0.226864	0.192563	-0.438303	-0.359358	0.2178	-0.133406	-0.136383	0.138448	0.0626105	-0.0387674	-0.0620382	0.396226	0.0971541	0.0578002	-0.114546	-0.497947	-0.393877	-0.00597051	-0.138813	-0.0408403	0.0258287	-0.226059	0.648095	-0.535099	0.350687	-0.264977	-0.0295499	-0.0686287	0.295934	-0.307842	-0.376173	0.041085	0.055422	0.222974	-0.196207	-0.421187	-0.272203	-0.13674
ENSMUSG00000020741	Cluh	protein_coding	clustered mitochondria homolog [Source:MGI Symbol;Acc:MGI:1921398]	0.511922	0.442806	0.970816	2.8045e-11	1.34177e-06	0.238055	0.604925	0.19467	0.976306	-0.0540664	0.0581542	0.00204389	0.409203	0.299016	-0.0616461	-0.0308338	-0.0698108	-0.00174159	0	-0.297593	0.138764	-0.108718	-0.283237	-0.196434	0.0175007	0.0670207	-0.277883	-0.0668672	-0.10962	0.297129	-0.110441	-0.355463	0.291842	-0.216419	-0.276161	0.702401	0.350926	0.138092	0.190455	-0.0599611	-0.214295	-0.06753	0.601245	0.324843	0.183186	0.424373	-0.38769	0.205322	0.376177	-0.0380768	-0.25544	-0.178217	-0.0136229	-0.56118	-0.0986567	-0.0456089	0.304874	0.336565	-0.080191	0.264577	-0.265601	0.0777928	-0.141481	-0.39126	-0.226043	-0.251181	-0.659758	-0.0037215	-0.0366332	-0.250057	-0.342642	0.139943	-0.345503	-0.489153	0.0511429	0.160434	0.425167	-0.00968301	-0.092876	-0.200223	-0.216243	-0.539848	-0.0348135	0.0882008	-0.343334	0.0913711	0.227508	-0.174923	-0.448867	-0.0304496	-0.224074	-0.159401
ENSMUSG00000020743	Mif4gd	protein_coding	MIF4G domain containing [Source:MGI Symbol;Acc:MGI:1916924]	0.597344	0.666128	0.496345	0.000141381	0.000467947	0.00512055	0.0156905	0.131943	0.037607	-0.1239	-0.0929264	-0.108413	-0.58119	-0.586528	-0.428075	-0.419835	-0.231461	-0.353552	1	0.267193	0.841995	-0.877572	-0.145444	0.330332	-0.489414	0.246713	0.130609	0.758353	-0.491437	0.555726	-0.244304	-0.258396	0.389052	-0.387082	-0.588276	0.172416	0.141176	0.137713	-0.413557	0.576721	-0.612115	-0.0392306	0.0426338	0.391728	0.547542	0.10575	0.0297124	0.187344	-0.256714	0.670995	-0.0271073	0.583424	0.171964	-0.437335	-0.548334	-0.643794	-0.349215	-0.0765853	0.203675	0.351566	0.13222	-0.424301	-0.0576676	0.548264	0.462573	-0.40855	-0.152517	0.548642	-0.347704	0.206267	0.300671	0.424686	0.712435	0.29889	-0.413782	0.427274	0.496505	0.225174	0.133378	0.236256	-0.52904	-0.369473	-0.469002	-0.18046	-0.17345	0.557503	-0.254912	-0.300256	-0.336773	-0.624432	0.39307	-0.294241
ENSMUSG00000020744	Slc25a19	protein_coding	solute carrier family 25 (mitochondrial thiamine pyrophosphate carrier), member 19 [Source:MGI Symbol;Acc:MGI:1914533]	0.623329	0.799044	0.59355	0.275811	0.58034	0.000188777	0.129735	0.00261741	0.113995	-0.0450089	-0.0214146	-0.0332118	-0.061403	-0.034409	-0.229109	-0.101337	-0.186021	-0.104207	0	0.095096	0.419675	-0.497143	-0.123221	0.491966	-0.473713	0.0959917	-0.0516689	0.335944	-0.471776	0.14088	0.281491	-0.389291	0.539307	-0.551579	-0.0726632	0.268167	0.640778	0.298894	-0.383418	0.0670369	-0.411025	0.0246407	0.363664	0.293081	0.0195922	0.135778	-0.11061	-0.123794	-0.0444358	0.260047	-0.163229	0.144972	-0.0137628	-0.242439	-0.30619	-0.43439	-0.0750523	0.180818	0.645015	-0.0145175	-0.119034	-0.296268	-0.462019	0.0770492	0.257363	-0.293325	-0.125457	0.368148	-0.370816	0.133391	-0.0668879	0.319998	0.225855	0.169065	-0.223216	0.318185	0.291693	0.21104	0.0242293	-0.134535	-0.105945	-0.564451	-0.457476	-0.283219	-0.247606	0.235803	-0.189149	-0.567501	-0.390392	-0.302086	-0.0931211	0.107353
ENSMUSG00000020745	Pafah1b1	protein_coding	platelet-activating factor acetylhydrolase, isoform 1b, subunit 1 [Source:MGI Symbol;Acc:MGI:109520]	0.714492	0.861783	0.698668	8.93464e-21	2.42464e-17	0.79055	0.464769	0.845646	0.702382	-0.0273204	-0.0119381	-0.0196292	0.646146	0.599123	0.0125168	0.0395643	-0.00943926	0.0203361	1	-0.0483665	0.582464	-0.576678	0.012338	0.207817	-0.559392	0.170211	0.296541	0.685496	-0.539356	0.241932	-0.141931	-0.346597	0.658471	-0.644463	-0.224891	0.456879	0.26919	0.048149	-0.46976	0.233717	-0.431189	0.0844123	0.0279888	0.0149294	0.304508	-0.253338	-0.0338564	-0.218536	0.128916	0.216794	-0.169968	0.529344	0.252227	-0.533067	-0.505606	-0.496547	-0.469043	-0.0814755	0.272442	0.196793	-0.231191	-0.0322454	-0.320972	0.017967	0.439647	-0.25087	0.0335665	0.682902	-0.342026	0.245793	-0.00779122	0.50385	0.237717	-0.0294775	-0.236522	0.324753	0.59496	-0.0791158	0.077596	0.060063	-0.579254	-0.371326	-0.383262	-0.484544	-0.259847	0.12535	-0.457432	-0.400053	-0.594582	-0.747785	0.0147096	-0.214252
ENSMUSG00000020747	Tmem94	protein_coding	transmembrane protein 94 [Source:MGI Symbol;Acc:MGI:1919197]	0.87251	0.322827	0.580483	1.25154e-16	2.00624e-15	0.0118074	0.701457	0.0712116	0.0251129	-0.0136864	0.0777678	0.0320407	0.593595	0.614317	0.13925	0.0236674	0.101323	0.139044	2	-0.262081	-0.570514	0.678128	0.0109274	-0.583196	0.792406	-0.17542	-0.436814	-0.729055	0.612896	-0.182476	0.252338	0.0402387	-0.487927	0.458257	-0.080759	0.0570706	0.156796	-0.053028	0.646202	-0.463024	0.482393	-0.166778	0.249067	-0.0142176	-0.0255177	0.0888194	-0.297989	0.359603	0.467504	-0.194303	0.140006	-0.724141	-0.39114	0.150187	0.193001	0.725116	0.516839	0.0443474	-0.514894	0.00569469	-0.347563	0.107402	0.184893	-0.260667	-0.382347	0.243065	-0.104829	-0.569913	0.289124	-0.236047	-0.162086	-0.421723	-0.532623	-0.491158	0.248605	-0.421797	-0.331167	-0.0746057	-0.136622	-0.119484	0.525445	0.148039	0.340081	0.464672	-0.0168384	-0.297004	0.423984	0.220608	0.0905088	0.391047	-0.3757	0.214802
ENSMUSG00000020752	Recql5	protein_coding	RecQ protein-like 5 [Source:MGI Symbol;Acc:MGI:2156841]	0.964957	0.927862	0.976951	3.33274e-07	3.34165e-08	0.0656421	0.0802198	0.568767	0.948435	-0.00581267	0.011003	0.00259519	0.46346	0.567406	0.155964	0.169645	-0.0490386	0.00609745	33	0.0740434	0.26766	-0.195195	-0.365136	0.0530607	-0.0311049	-0.441677	0.229341	0.226221	-0.0656633	-0.109951	-0.381096	0.119438	-0.00282596	-0.0149745	-0.247494	0.0318738	-0.519923	-0.0287493	0.131512	0.317307	-0.138856	0.264941	0.0265987	-0.170619	0.383196	0.107766	0.157142	0.135898	-0.00850137	-0.129074	-0.349648	0.314533	0.622715	-0.258626	-0.0783793	-0.159307	-0.126037	0.205258	-0.20146	0.0965687	0.243186	-0.00793159	0.356526	0.29213	0.0756725	0.148171	-0.0768415	0.133575	0.426803	-0.0373624	0.190289	0.351255	0.108731	0.194282	-0.113119	-0.0943487	0.232277	-0.272359	0.305724	0.348154	-0.311613	0.277507	-0.058011	-0.0442865	-0.181995	0.260044	-0.285341	0.00538012	-0.134501	-0.200666	0.172792	-0.101761
ENSMUSG00000020755	Sap30bp	protein_coding	SAP30 binding protein [Source:MGI Symbol;Acc:MGI:1927479]	0.400093	0.948228	0.564062	0.000182291	0.000124222	0.647104	0.804342	0.740752	0.660469	-0.0805463	0.00569232	-0.037427	0.232319	0.264964	-0.0276022	0.0171096	0.0205186	0.0298984	9	-0.235931	-0.603459	0.677742	-0.0786148	-0.447766	0.530007	-0.192505	-0.122227	-0.575266	0.837851	-0.126542	-0.202329	0.279889	-0.540519	0.577786	0.369159	-0.124174	-0.326467	0.0719223	0.481691	-0.134809	0.376979	0.178246	-0.0669609	-0.309512	-0.262739	-0.0513131	0.101439	0.175693	0.200231	-0.508866	0.396994	-0.581602	-0.175985	0.178732	0.733753	0.624401	0.194419	0.173352	-0.296482	0.0604507	-0.125093	-0.0158434	0.349259	-0.199374	-0.441017	0.257939	0.0974293	-0.552004	0.266661	-0.183313	-0.342544	-0.198369	-0.596423	-0.21024	0.310688	-0.74469	-0.352177	-0.281369	0.146116	-0.390967	0.368408	0.541602	0.655577	0.221377	0.102574	-0.406133	0.507301	0.589818	0.386039	0.459471	-0.261993	0.048213
ENSMUSG00000020758	Itgb4	protein_coding	integrin beta 4 [Source:MGI Symbol;Acc:MGI:96613]	0.2341	0.862313	0.319873	0.000485385	0.0296007	7.68186e-05	0.00651991	4.51869e-05	0.048603	-0.361275	-0.0480868	-0.204681	-0.679415	-0.45482	-0.805918	-0.613098	-0.859327	-0.431207	1	0.340865	0.842283	-0.897367	-0.254025	0.485144	-0.617509	0.178926	0.0882142	0.783084	-0.585909	0.448955	-0.122201	-0.371244	0.574013	-0.601328	-0.290083	0.26747	0.348561	0.152274	-0.383001	0.525131	-0.707417	-0.020561	0.252482	0.443309	0.337642	0.250106	-0.131208	0.0498983	-0.215902	0.380501	-0.0419334	0.473558	0.228631	-0.436409	-0.42379	-0.634195	-0.266499	0.0525112	0.351249	0.300828	0.0777331	-0.372931	-0.183059	0.309252	0.524657	-0.572809	-0.292828	0.631226	-0.42171	0.153707	0.0862763	0.507389	0.64608	0.20057	-0.53103	0.430879	0.520532	0.330047	0.0779135	0.0115592	-0.566399	-0.595425	-0.58438	-0.258327	-0.295306	0.455653	-0.361316	-0.493793	-0.441169	-0.600537	0.296321	-0.00903442
ENSMUSG00000020770	Unk	protein_coding	unkempt family zinc finger [Source:MGI Symbol;Acc:MGI:2442456]	0.761038	0.984385	0.83306	1.9518e-15	4.39298e-11	0.00159303	0.00409531	0.0512005	0.13636	-0.0382041	0.00225751	-0.0179733	0.816471	0.682575	0.261172	0.27016	0.161619	0.134546	43	0.154061	0.0624174	0.039727	-0.405838	-0.142605	0.454735	-0.230514	0.142743	-0.304112	0.398664	-0.00766294	-0.217947	0.570533	-0.450406	0.510356	-0.492379	-0.320945	-0.374203	0.0607875	0.1807	0.270755	0.372465	0.198903	-0.225055	0.0700013	0.147747	0.233425	0.0261325	0.464278	-0.116823	0.0962882	0.252485	-0.267729	0.0646106	0.328241	0.169578	-0.00933958	0.114763	0.202217	-0.0628745	0.0155812	0.213349	-0.293193	0.552459	0.428977	-0.427474	0.180556	0.0469327	-0.152302	0.556939	-0.0884128	0.26474	-0.131933	0.137185	0.181732	0.036893	-0.402854	-0.00879654	-0.329413	0.426321	-0.107892	0.350686	0.392123	0.289573	0.0969914	0.0290306	0.100101	0.351474	0.0665476	0.162469	0.195681	-0.0939918	-0.135242
ENSMUSG00000020773	Trim47	protein_coding	tripartite motif-containing 47 [Source:MGI Symbol;Acc:MGI:1917374]	0.117173	0.621511	0.407005	0.0144947	0.164077	0.659769	0.634329	0.544027	0.853947	-0.473917	0.135897	-0.16901	-0.459723	-0.285132	-0.0832528	0.103112	0.118154	-0.0392749	1	0.183499	0.480408	-0.457918	-0.256756	0.247243	-0.330273	-0.284684	0.0480195	0.618614	-0.203797	0.183789	-0.312729	-0.206921	0.325792	-0.478232	0.101125	0.170313	-0.0687416	-0.0188501	0.0799339	0.510185	-0.571606	0.0273265	0.221392	-0.0137484	0.380446	0.18202	-0.155269	0.0328675	0.125229	-0.17387	-0.065117	0.121991	0.410983	-0.344635	-0.0478623	-0.131772	-0.0502919	0.032028	-0.245807	0.250614	-0.00939591	-0.214553	0.135597	0.163248	0.396925	-0.503502	-0.224804	0.609455	-0.137064	-0.000502838	-0.0779251	0.497324	0.393401	-0.130646	-0.698104	-0.0301469	0.194658	0.0779817	0.0772868	-0.0431025	-0.712174	-0.169777	-0.341022	0.0736356	-0.393814	0.0160205	-0.610027	-0.202135	-0.356865	-0.56423	0.511201	0.249775
ENSMUSG00000020774	Aspa	protein_coding	aspartoacylase [Source:MGI Symbol;Acc:MGI:87914]	0.00839682	0.75146	0.0300131	3.72181e-17	6.90419e-12	1.34861e-07	0.067501	0.055221	0.732638	-0.642088	-0.0688315	-0.35546	-1.69492	-1.36135	-0.889178	-0.317305	-0.299125	0.0576017	1	0.397832	0.662579	-0.707672	-0.143993	0.617567	-0.39187	-0.0626086	-0.308711	0.619556	-0.725178	0.336558	0.287703	-0.653652	0.337327	-0.575991	-0.101467	0.146705	0.291265	0.320798	-0.227524	0.206398	-0.510582	-0.105955	0.422571	0.291882	0.281632	0.199202	-0.00899218	0.0143668	-0.234301	0.299742	-0.436216	0.499632	0.320384	-0.338293	-0.404374	-0.679353	0.0930816	0.27059	0.135754	0.377776	-0.0869432	-0.279039	-0.209236	0.154681	0.459558	-0.620165	-0.40591	0.511652	-0.329567	0.566918	0.320033	0.611492	0.528795	0.137281	-0.353579	0.543061	0.139627	0.406233	-0.0810537	0.335161	-0.54747	-0.529764	-0.68319	0.0199637	-0.138573	0.211283	-0.421933	-0.501018	-0.446562	-0.380851	0.435198	-0.0227851
ENSMUSG00000020775	Mrpl38	protein_coding	mitochondrial ribosomal protein L38 [Source:MGI Symbol;Acc:MGI:1926269]	0.850991	0.86412	0.799434	0.00305179	0.0590817	0.611631	0.379145	0.329779	0.873281	0.0213026	0.0178254	0.019564	0.213561	0.147518	-0.0363787	-0.0723807	-0.0720597	-0.012888	2	-0.380493	-0.74176	0.804101	0.21189	-0.467559	0.491776	-0.277849	0.0353892	-0.643158	0.483428	-0.556973	0.11829	0.326663	-0.384813	0.38996	0.1929	-0.0902672	-0.303813	-0.32097	0.430428	-0.385128	0.596186	0.107882	-0.203553	-0.433208	-0.120659	-0.375143	0.0986638	-0.148368	0.348204	-0.331224	-0.0336153	-0.375927	-0.1113	0.286475	0.234539	0.673074	0.110047	-0.114578	-0.432648	-0.268304	-0.160335	0.434137	0.127604	-0.222094	-0.248191	0.595831	0.384661	-0.421904	0.418828	-0.231229	-0.158729	-0.453516	-0.594213	-0.270261	0.474961	-0.402608	-0.428608	-0.294378	-0.128635	0.0911455	0.511253	0.558111	0.492577	0.125447	0.204233	-0.313445	0.17405	0.289728	0.176248	0.419256	-0.369507	0.0187471
ENSMUSG00000020776	Fbf1	protein_coding	Fas binding factor 1 [Source:MGI Symbol;Acc:MGI:1922033]	0.0950956	0.672042	0.340302	4.35289e-17	2.60983e-15	0.0325157	0.165089	0.483634	0.182018	-0.152916	0.0352344	-0.0588407	0.646443	0.64785	0.124586	0.0916752	0.0412778	0.0867567	9	-0.382483	-0.180917	0.310726	-0.144231	-0.588405	0.636472	-0.104975	-0.282488	-0.466317	0.789658	0.278208	-0.16485	0.167769	-0.624479	0.643187	-0.205988	-0.102226	-0.00017792	0.286792	0.367433	-0.0521999	0.374755	0.0668837	0.0955694	-0.111551	0.125859	-0.018597	0.115902	0.590002	0.169068	0.113023	0.334681	-0.49569	-0.211047	0.0191963	0.362378	0.561325	0.345945	0.0810569	-0.497331	0.362996	-0.111702	-0.359166	0.394317	0.178471	-0.182031	-0.0311655	0.038436	-0.431414	0.0685102	-0.0988934	-0.0416069	-0.183234	-0.426683	-0.0573934	0.025991	-0.661934	-0.231415	-0.0143193	0.348927	-0.314002	0.116322	0.280046	0.377727	0.265197	-0.0540441	-0.0463328	0.497001	0.300634	0.195622	0.139254	-0.0996763	-0.123014
ENSMUSG00000020777	Acox1	protein_coding	acyl-Coenzyme A oxidase 1, palmitoyl [Source:MGI Symbol;Acc:MGI:1330812]	0.764262	0.988813	0.832564	1.63893e-19	1.98584e-15	0.00484609	0.260659	0.106007	0.767657	0.0223501	-0.00095952	0.0106953	0.605019	0.536801	-0.137045	-0.060954	-0.0790879	-0.0156905	2	-0.135928	-0.483046	0.5009	-0.0250805	-0.289157	0.327497	-0.166107	-0.0416641	-0.583544	0.391438	-0.157256	-0.0193658	0.321586	-0.1354	0.354155	-0.273456	0.263121	0.0403489	0.0282985	0.49845	-0.228629	0.38979	0.358879	-0.0257299	-0.22128	-0.0565117	0.0833901	0.023964	0.0862962	0.274702	0.127554	-0.00817478	-0.451639	-0.200445	0.133363	0.216032	0.419921	0.162188	0.227111	-0.290774	-0.0847002	-0.19769	0.143263	-0.0588677	-0.0231754	-0.491831	0.236308	0.0356043	-0.232623	0.314476	-0.28347	0.0476815	-0.386379	-0.314918	-0.349986	0.329972	-0.213977	-0.134499	-0.0781358	-0.294303	-0.0341512	0.447335	0.293163	0.4238	0.200817	0.220345	-0.0551665	0.456926	0.112102	0.205722	0.288449	-0.523914	0.162951
ENSMUSG00000020778	Ten1	protein_coding	TEN1 telomerase capping complex subunit [Source:MGI Symbol;Acc:MGI:1916785]	0.320319	0.836052	0.552476	0.00171695	0.00832239	0.540033	0.26721	0.759371	0.418619	-0.177547	0.0338252	-0.0718607	-0.356269	-0.328331	-0.0689222	-0.143557	0.0354094	0.102826	14	-0.320743	-0.28684	0.32735	-0.067629	-0.299511	0.0714039	-0.189738	-0.0101957	-0.297966	0.231615	-0.270262	-0.0681463	0.142789	-0.186618	0.307658	0.431132	-0.048807	-0.147724	0.100455	0.101794	-0.28372	0.249205	0.256475	0.207671	-0.247031	-0.295725	-0.0299924	0.306115	-0.101405	-0.0838414	-0.478574	-0.236792	-0.0721036	0.159155	0.0869112	0.50216	0.302958	0.181009	0.141639	-0.0905712	0.0380708	0.263623	0.140706	0.0199053	-0.419042	-0.0679632	-0.0391936	0.025495	-0.404659	0.259885	-0.192382	-0.387891	-0.105299	-0.685089	-0.0916478	0.164396	-0.289959	-0.113107	0.0555667	0.123901	-0.402249	0.0525398	0.0676315	0.125123	-0.18539	-0.0560777	-0.0192082	0.165466	0.0410469	0.1354	0.390529	-0.31081	-0.0233875
ENSMUSG00000020780	Srp68	protein_coding	signal recognition particle 68 [Source:MGI Symbol;Acc:MGI:1917447]	0.438328	0.432073	0.271572	0.357533	0.153724	0.256944	0.0336263	0.88638	0.498768	0.0719285	0.0669814	0.069455	0.0523455	-0.0904321	-0.0666046	-0.145049	-0.00859224	0.0447095	2	-0.224647	-0.859657	0.912181	0.112726	-0.313311	0.566688	-0.316718	-0.0605813	-0.760075	0.522458	-0.550051	0.204476	0.320577	-0.40132	0.3745	0.485251	-0.151501	-0.26161	-0.156212	0.441566	-0.544278	0.584457	0.0207907	-0.102568	-0.39457	-0.412398	-0.12289	-0.118793	-0.1314	0.36781	-0.691387	0.017916	-0.612041	-0.159565	0.432245	0.461363	0.59195	0.286989	0.0587431	-0.192677	-0.433328	-0.203039	0.405025	0.154858	-0.513059	-0.542424	0.591694	0.20952	-0.550347	0.465443	-0.204311	-0.285443	-0.458301	-0.701015	-0.37105	0.420119	-0.460616	-0.471044	-0.413526	-0.108126	-0.170684	0.573903	0.484906	0.494291	0.195643	0.185753	-0.620501	0.223356	0.323018	0.275486	0.599525	-0.377272	0.207493
ENSMUSG00000020781	Tsen54	protein_coding	tRNA splicing endonuclease subunit 54 [Source:MGI Symbol;Acc:MGI:1923515]	0.465212	0.449481	0.295089	0.515447	0.035089	0.431339	0.00543389	0.724364	0.421924	-0.215133	-0.204678	-0.209905	0.117271	0.428534	0.146376	0.611034	-0.0673555	0.168667	1	0.0721693	0.851468	-0.893372	-0.234129	0.270081	-0.612006	0.410996	0.157017	0.721794	-0.51353	0.595138	-0.290253	-0.37504	0.532892	-0.480738	-0.299182	0.334423	0.330363	0.170435	-0.529534	0.454385	-0.605731	-0.0534108	0.191311	0.426957	0.206889	0.179528	-0.0664589	0.0751582	-0.253725	0.378426	0.0170323	0.587823	0.247086	-0.593742	-0.394495	-0.619753	-0.326238	0.0309427	0.379715	0.376857	0.13108	-0.239165	-0.167425	0.182349	0.496267	-0.491988	-0.340994	0.477269	-0.548824	0.0992129	0.0231714	0.498655	0.407454	0.341079	-0.340309	0.431479	0.687011	0.271415	0.251495	-0.0295569	-0.69427	-0.641248	-0.434708	-0.415387	-0.2972	0.517076	-0.18162	-0.329846	-0.373083	-0.58121	0.227977	-0.248874
ENSMUSG00000020782	Llgl2	protein_coding	LLGL2 scribble cell polarity complex component [Source:MGI Symbol;Acc:MGI:1918843]	0.899902	0.533452	0.742024	0.606487	0.507955	0.139756	0.0070924	0.812361	0.667287	0.0714967	-0.325655	-0.127079	-0.179481	0.255934	0.534705	1.14196	-0.0876533	0.174245	1	0.184975	0.794285	-0.86113	-0.0630335	0.414448	-0.690854	0.347307	0.265153	0.811221	-0.637554	0.403421	-0.0749295	-0.352436	0.625076	-0.636101	-0.246307	0.265196	0.355541	0.0729433	-0.577264	0.416972	-0.604093	-0.0547189	0.0772712	0.304974	0.255162	-0.0435948	-0.0385427	-0.11797	-0.223882	0.440196	-0.0264687	0.646395	0.214177	-0.440486	-0.581532	-0.629967	-0.461487	-0.101595	0.423032	0.183986	0.0418896	-0.210973	-0.301201	0.249468	0.656366	-0.398209	-0.065057	0.637317	-0.566836	0.213123	0.118048	0.409166	0.555366	0.337601	-0.396842	0.529351	0.567514	0.300443	0.0989799	0.143054	-0.606764	-0.5622	-0.56606	-0.500826	-0.235798	0.455248	-0.413562	-0.483956	-0.447237	-0.68245	0.225757	-0.166977
ENSMUSG00000020783	Ncbp3	protein_coding	nuclear cap binding subunit 3 [Source:MGI Symbol;Acc:MGI:1914124]	0.747789	0.0467715	0.260623	4.56164e-17	3.09107e-15	0.0277079	0.066767	0.824037	0.484266	-0.0317335	0.183219	0.0757426	0.703526	0.702803	0.139928	0.132715	0.0142495	-0.0492699	1	0.167823	0.404954	-0.40099	-0.254506	0.207366	0.00513226	-0.0379501	-0.17262	-0.0440328	-0.296161	0.135763	0.165833	0.0235374	-0.0633959	0.113734	-0.434158	-0.266203	0.28978	0.188665	-0.270558	-0.0526137	-0.0406546	-0.110776	0.23153	0.551219	0.117084	0.438366	-0.0769218	0.349021	-0.33784	0.371738	-0.318923	0.114658	0.0509089	0.135298	-0.202007	-0.349206	0.254085	-0.0514196	0.313543	0.0223805	0.465762	-0.292275	0.08291	0.269169	0.0676292	-0.112354	-0.203621	-0.162498	0.168358	-0.0913132	0.200172	-0.0324194	0.18517	0.282168	-0.223146	0.186607	0.072979	0.237815	0.233958	-0.146888	0.137984	-0.379851	-0.43226	0.063646	-0.0202054	0.48714	0.0190559	-0.447318	0.00758885	0.152124	0.0840635	0.0568203
ENSMUSG00000020785	Camkk1	protein_coding	calcium/calmodulin-dependent protein kinase kinase 1, alpha [Source:MGI Symbol;Acc:MGI:1891766]	0.722586	0.988237	0.786026	7.08657e-13	6.10057e-08	0.256837	0.509429	0.332764	0.607058	-0.0415737	-0.00158509	-0.0215794	0.649668	0.489643	-0.0842311	-0.0559693	-0.0739259	0.0429425	26	-0.0966285	0.059943	-0.039068	-0.467707	0.00429409	0.195067	-0.0633378	-0.170446	-0.239238	0.128939	0.327811	-0.0799817	-0.165952	-0.0486247	0.021421	-0.0552019	0.355131	0.118793	0.264688	0.246885	-0.0652714	-0.0493983	0.000667411	0.415375	0.192234	-0.086036	0.433493	-0.305756	0.333924	0.135996	-0.168186	-0.0935994	-0.132151	0.24189	-0.353258	0.0637117	-0.00792993	0.254543	0.474747	-0.0369529	0.134532	-0.126225	0.0562896	0.177019	-0.204571	-0.0948015	0.101035	-0.513225	-0.280914	-0.0886976	-0.142215	-0.084903	0.0270418	-0.369025	0.0549836	0.100813	-0.019765	0.188962	0.0489808	0.186532	0.00691764	-0.219116	-0.218456	0.0601428	-0.00226706	-0.0898594	0.113004	0.275155	-0.0380349	-0.0790313	0.159658	-0.100917	-0.0317459
ENSMUSG00000020788	Atp2a3	protein_coding	ATPase, Ca++ transporting, ubiquitous [Source:MGI Symbol;Acc:MGI:1194503]	0.596638	0.761342	0.853496	0.00945355	0.106117	0.484716	0.952134	0.778718	0.00821497	-0.153616	0.0809126	-0.0363516	-0.474169	-0.321597	-0.128132	-0.0125908	-0.0529293	-0.562576	1	0.605392	0.573915	-0.612243	-0.462582	0.590215	-0.352563	-0.185278	-0.0364742	0.380113	-0.689952	0.0197541	0.201065	-0.254661	0.342789	-0.472732	-0.0353346	0.131041	0.150192	-0.0865326	0.0282905	0.27537	-0.328544	0.0637462	0.368567	0.493183	0.0497396	0.473551	-0.245331	-0.0508461	-0.330451	-0.0448373	-0.366302	0.419112	0.550373	-0.103643	-0.230336	-0.528789	0.0564219	0.294569	0.0619016	0.231141	0.191621	0.0994272	0.0050838	-0.0101056	0.508931	-0.45175	-0.498716	0.379623	0.000525356	0.124701	0.155846	0.29675	0.448086	0.0683315	-0.286204	0.492387	0.18797	0.52203	-0.14352	0.176785	-0.317972	-0.549051	-0.58978	-0.15064	-0.0149434	0.388453	-0.335568	-0.695137	-0.368573	-0.0356998	0.120407	0.283532
ENSMUSG00000020790	Ankfy1	protein_coding	ankyrin repeat and FYVE domain containing 1 [Source:MGI Symbol;Acc:MGI:1337008]	0.0131888	0.0884062	0.480538	2.36204e-22	2.05375e-21	2.19215e-05	4.54868e-05	0.0203698	0.150466	-0.212612	0.132402	-0.0401048	0.781556	0.827757	0.242043	0.264897	0.128805	0.0863744	1	0.1874	0.596764	-0.529011	-0.630383	0.0955008	-0.0120727	-0.35073	-0.141342	0.338584	-0.113283	0.365897	-0.284562	-0.113653	0.0145636	-0.077448	-0.258745	0.163549	-0.108751	0.3714	0.207705	0.358838	-0.409897	0.048996	0.625003	0.184723	0.412306	0.65811	-0.110186	0.519729	-0.109	-0.0683178	-0.342423	0.0969714	0.532723	-0.341291	-0.038942	-0.251273	0.344966	0.463002	-0.253905	0.335218	0.290888	-0.412373	0.335501	0.136997	0.111332	-0.554934	-0.617523	0.135746	0.153666	-0.0597029	0.0935893	0.329431	0.151744	0.0512431	-0.622628	0.0541784	0.33399	0.228002	0.310256	-0.00754154	-0.67241	-0.333698	-0.443471	0.0779799	-0.516893	0.383811	-0.202337	-0.315863	-0.28202	-0.235111	0.364979	0.000343416
ENSMUSG00000020792	Exoc7	protein_coding	exocyst complex component 7 [Source:MGI Symbol;Acc:MGI:1859270]	0.136972	0.642923	0.159251	0.000144443	0.184111	0.220913	0.00100501	0.825539	0.942803	0.158817	0.0450948	0.101956	0.262036	0.0961167	-0.0822663	-0.263716	0.01515	0.00540918	2	-0.284746	-0.944521	0.953754	0.3911	-0.415489	0.460645	-0.0578908	-0.0759399	-0.640248	0.624036	-0.449638	0.130586	0.247994	-0.29948	0.324704	0.513629	-0.0816426	-0.132567	-0.206967	0.412559	-0.497512	0.452623	-0.0817151	-0.225485	-0.473357	-0.414547	-0.257082	-0.106094	-0.2114	0.452481	-0.525666	0.309656	-0.696641	-0.481467	0.373088	0.443249	0.740745	0.159849	-0.13193	-0.211797	-0.447025	-0.341718	0.342632	-0.036434	-0.451401	-0.565349	0.498036	0.302668	-0.445107	0.179927	-0.231834	-0.322121	-0.48581	-0.545134	-0.441634	0.367166	-0.439457	-0.461744	-0.374555	-0.291583	-0.177082	0.561352	0.49582	0.600594	0.298004	0.161819	-0.709423	0.251209	0.566523	0.385186	0.406724	-0.311922	0.268667
ENSMUSG00000020793	Galr2	protein_coding	galanin receptor 2 [Source:MGI Symbol;Acc:MGI:1337018]	0.956476	0.17373	0.376509	0.000876814	0.00240364	0.491105	0.26005	0.763274	0.011549	0.0220559	-0.508942	-0.243443	-0.863503	-0.866272	-0.175997	-0.331074	-0.0790876	0.747397	69	-0.0524236	-0.322183	0.246295	0.679004	-0.0529404	-0.129242	0.298961	-0.00445765	0.0437105	0.155982	0.0399883	-0.0515856	-0.0183827	-0.151445	0.30327	0.169618	-0.33138	-0.058184	0.205336	-0.294198	-0.319056	0.0701259	0.0480259	-0.514161	-0.515062	-0.253157	-0.485775	0.596618	-0.197518	-0.229911	0.359327	0.12677	0.241906	-0.330723	0.130544	0.120973	0.110966	-0.311714	-0.356447	0.112872	-0.108954	0.0773466	-0.0710304	-0.29565	0.230038	-0.0819131	0.207531	0.505653	-0.197257	-0.2986	0.298915	0.36103	-3.41205e-05	0.0901038	0.349496	0.190991	-0.00732479	-0.254399	-0.0109826	-0.153172	0.250961	0.0814249	0.461198	0.187851	0.129073	0.401262	-0.142147	0.0467907	0.650787	0.705197	-0.107999	0.138408	0.0644218
ENSMUSG00000020794	Ube2g1	protein_coding	ubiquitin-conjugating enzyme E2G 1 [Source:MGI Symbol;Acc:MGI:1914378]	0.724923	0.557405	0.512105	0.00534899	0.0661028	0.19469	0.884469	0.0853358	0.0827709	-0.0440846	-0.0675791	-0.0558319	-0.220763	-0.158484	-0.103232	-0.0131648	-0.141699	-0.156788	1	0.0995675	0.79377	-0.819348	-0.420574	0.267735	-0.560312	0.12145	0.372407	0.55608	-0.301945	0.399982	-0.503276	0.070832	0.348396	-0.239022	-0.413441	0.104565	0.000772513	-0.0386067	-0.395597	0.745095	-0.489956	0.242694	-0.039373	0.456015	0.372688	0.153969	0.0979967	0.115826	-0.345001	0.41188	0.0607288	0.511383	0.380585	-0.362716	-0.178769	-0.47637	-0.429188	-0.0750857	0.264425	0.358328	0.419539	-0.302415	0.138181	0.538835	0.548381	-0.279	-0.0678685	0.427056	-0.182812	-0.186151	-0.0358798	0.337082	0.431245	0.409035	-0.324234	0.10172	0.486255	0.196294	0.383355	-0.16929	-0.411672	-0.274454	-0.241655	-0.40429	-0.117761	0.727398	-0.12242	-0.360631	-0.254747	-0.356738	0.19568	-0.251164
ENSMUSG00000020798	Spns3	protein_coding	SPNS lysolipid transporter 3, sphingosine-1-phosphate (putative) [Source:MGI Symbol;Acc:MGI:1924827]	0.555379	0.83295	0.564047	0.00268107	0.0197632	0.00837267	0.218376	0.681726	0.0670697	-0.31747	-0.104165	-0.210818	-1.0271	-0.870551	0.921587	0.481777	0.143291	0.711526	1	0.277519	0.606275	-0.707006	0.0929704	0.483419	-0.52203	0.346335	-0.0778271	0.627452	-0.603043	0.563119	0.0693009	-0.433336	0.445024	-0.441324	-0.282869	0.151121	0.408899	0.394876	-0.537507	0.126907	-0.612688	-0.191392	0.172486	0.310796	0.221245	0.160674	-0.0146865	0.054934	-0.258404	0.590271	-0.197843	0.474341	-0.0452717	-0.302075	-0.50121	-0.693245	-0.165219	-0.0413798	0.465039	0.09833	0.0467458	-0.395572	-0.370504	0.216352	0.264728	-0.403325	-0.190664	0.364819	-0.517056	0.330552	0.283503	0.296865	0.531145	0.228674	-0.390289	0.616011	0.345096	0.309829	-0.0797907	0.161748	-0.465644	-0.527476	-0.599215	-0.106118	-0.0847909	0.304723	-0.251316	-0.299507	-0.169545	-0.469908	0.373715	-0.136073
ENSMUSG00000020799	Tekt1	protein_coding	tektin 1 [Source:MGI Symbol;Acc:MGI:1333819]	0.68302	0.618807	0.971292	0.0134891	0.0551365	0.00233684	0.0581201	0.00482618	0.0439865	0.196842	-0.220382	-0.0117696	0.747996	0.63708	0.962922	0.670503	0.912268	0.703448	2	-0.312057	-0.814931	0.880109	0.231787	-0.464752	0.634817	-0.187701	-0.163448	-0.727373	0.763158	-0.380934	0.0831928	0.294156	-0.610755	0.575616	0.381647	-0.318331	-0.255443	-0.150198	0.431826	-0.368315	0.620816	0.0179184	-0.281745	-0.403384	-0.316508	-0.308607	0.09633	0.00466784	0.280294	-0.396761	0.337055	-0.616631	-0.331731	0.402119	0.557504	0.758333	0.222311	-0.10662	-0.359651	-0.155693	-0.208641	0.193831	0.246336	-0.161234	-0.413244	0.486713	0.351795	-0.551127	0.275497	-0.123909	-0.183567	-0.362454	-0.545255	-0.195236	0.434038	-0.674893	-0.606839	-0.32834	-0.000909835	-0.172403	0.601717	0.652784	0.667929	0.35067	0.265513	-0.546805	0.365735	0.589157	0.449765	0.498441	-0.233975	0.15375
ENSMUSG00000020801	Med31	protein_coding	mediator complex subunit 31 [Source:MGI Symbol;Acc:MGI:1914529]	0.788241	0.0395779	0.225456	1.00399e-05	0.198003	0.151434	0.350033	0.288152	0.391966	0.0578999	-0.414808	-0.178454	-0.634302	-0.189663	-0.196839	0.146243	0.149387	0.131871	2	-0.174086	-0.33259	0.265173	0.491428	-0.0247994	-0.13768	0.326086	-0.0889593	-0.174461	0.0558034	0.032976	0.051852	-0.0138293	-0.124638	0.180593	0.453089	-0.228499	0.049388	-0.0470256	-0.230452	-0.193816	0.327261	0.106034	-0.482574	-0.228776	-0.509765	-0.44953	0.402735	-0.404619	-0.219855	0.0969038	0.229775	0.058763	-0.275425	0.243393	0.433526	0.108279	-0.0916888	-0.236117	-0.00862663	0.169155	-0.0726616	0.232805	-0.243962	-0.139956	-0.0241567	-0.121014	0.287893	-0.0147655	-0.344882	0.249633	-0.00888992	-0.0179525	-0.131941	0.0165857	0.390219	-0.0774917	-0.412055	0.122482	-0.212939	-0.226312	0.127551	0.189128	0.366848	0.0512269	0.554939	-0.339069	0.23858	0.345266	0.425089	0.232901	-0.00550544	-0.0232589
ENSMUSG00000020802	Ube2o	protein_coding	ubiquitin-conjugating enzyme E2O [Source:MGI Symbol;Acc:MGI:2444266]	0.678444	0.804211	0.890404	5.23597e-28	1.24698e-24	0.873339	0.654824	0.307363	0.937189	-0.0356525	0.019573	-0.00803976	1.04312	0.992393	-0.00864818	0.0278185	-0.057226	0.00482575	2	-0.490248	-0.551825	0.593028	0.153025	-0.335845	0.31693	-0.0311294	-0.258763	-0.414689	0.423702	-0.165576	0.25603	-0.289022	0.04335	-0.109755	0.308359	0.429833	0.396732	0.0249575	0.305806	-0.415728	0.13193	-0.106097	0.282562	-0.171728	-0.125826	-0.245435	-0.31811	-0.0925592	0.724039	-0.38677	0.183444	-0.624705	-0.422185	-0.201317	0.136619	0.558811	0.15936	0.0721255	-0.0257467	-0.0998365	-0.730464	0.135836	-0.237768	-0.500204	-0.22642	0.274394	0.0564693	-0.218891	-0.133948	-0.119612	-0.568022	-0.0952829	-0.677232	-0.546691	0.298986	-0.374836	-0.114599	-0.295975	-0.138544	-0.289444	0.32604	5.29334e-05	0.330826	0.0845446	-0.185909	-0.537384	0.201881	0.151404	-0.250105	0.0687653	-0.477708	0.100392
ENSMUSG00000020803	Txndc17	protein_coding	thioredoxin domain containing 17 [Source:MGI Symbol;Acc:MGI:1289248]	0.364487	0.362218	0.200609	6.19303e-05	0.0407288	0.0905942	0.165874	0.660903	0.403669	-0.112523	-0.103852	-0.108187	-0.325053	-0.174868	-0.133697	0.124966	0.0352593	-0.0738004	64	-0.220633	-0.281085	0.361515	-0.00556371	-0.187643	0.415269	-0.396072	-0.533198	-0.320929	0.310832	-0.125993	0.0191803	-0.257702	-0.376706	0.279612	0.0917834	-0.0891821	-0.0631049	0.258809	0.406457	-0.286611	0.252856	0.0469805	0.201367	-0.39548	-0.0677202	0.109454	0.196097	0.214681	0.205053	-0.165048	-0.22217	-0.276011	0.0969337	-0.137488	0.344087	0.363024	0.502283	0.320496	-0.426164	0.222233	-0.153568	-0.0162931	0.132446	0.0679977	-0.369885	-0.0262957	-0.258279	-0.220533	0.187364	0.163987	0.240003	0.404154	-0.203687	0.0315017	0.131578	-0.365023	-0.294244	-0.199776	0.109613	0.213313	-0.020209	0.307279	0.252943	0.635875	-0.0879072	-0.286482	0.0505829	0.461169	0.265901	0.0556084	0.145847	0.321372
ENSMUSG00000020805	Slc13a5	protein_coding	solute carrier family 13 (sodium-dependent citrate transporter), member 5 [Source:MGI Symbol;Acc:MGI:3037150]	0.866217	0.190361	0.443479	4.65399e-06	9.85639e-05	0.0438746	0.0125416	0.496452	0.436094	0.0515299	-0.370568	-0.159519	-0.939692	-0.863271	-0.395831	-0.567289	-0.135363	-0.170174	19	0.0809923	-0.14164	0.162447	-0.244818	0.0734845	0.305219	-0.317127	-0.218247	-0.34808	0.37184	-0.0226239	-0.187669	0.209726	-0.468701	0.37987	-0.0590573	-0.338728	-0.355168	-0.0664059	0.35387	0.32615	0.245253	0.203617	-0.23739	0.0296599	0.00801866	0.158919	0.164652	0.216297	-0.104695	0.0545462	0.214998	-0.275039	0.0828527	0.174701	0.482561	0.180628	0.226226	0.187729	-0.296111	0.255134	0.0901967	-0.108663	0.461579	0.497146	-0.245979	0.0883977	-0.0696971	-0.0995739	0.258786	-0.0342337	0.193745	0.161622	0.170777	0.200541	0.206239	-0.466281	-0.444488	-0.139266	0.173901	0.0247341	0.295449	0.498165	0.487379	0.531198	0.304205	-0.0319542	0.297875	0.37109	0.356377	0.346126	0.227017	0.121788
ENSMUSG00000020806	Rhbdf2	protein_coding	rhomboid 5 homolog 2 [Source:MGI Symbol;Acc:MGI:2442473]	0.986094	0.727979	0.803993	0.00128404	0.0244069	0.258997	0.044913	0.0474432	0.635157	-0.00633181	-0.116124	-0.0612277	-0.748774	-0.567202	0.260237	0.536185	0.475621	0.12295	1	0.287505	0.727519	-0.763923	-0.306061	0.347411	-0.313376	0.204705	0.0374205	0.44455	-0.548431	0.343839	0.0524049	-0.278441	0.294331	-0.299829	-0.624489	0.179299	0.234297	0.113031	-0.332371	0.33767	-0.408678	-0.0762789	0.250333	0.607999	0.383184	0.261662	-0.0788929	0.219193	-0.321059	0.56494	-0.198666	0.552143	0.201895	-0.356374	-0.607979	-0.656977	-0.189338	0.120733	0.371429	0.229041	0.183882	-0.250995	-0.0627203	0.375202	0.395516	-0.164824	-0.293868	0.209475	-0.158517	0.139601	0.266571	0.258785	0.480818	0.392693	-0.0971908	0.533499	0.480547	0.286796	0.142858	0.329851	-0.183053	-0.498664	-0.489836	-0.271385	-0.128042	0.707241	-0.0344338	-0.469528	-0.375908	-0.248209	0.0729514	-0.315175
ENSMUSG00000020807	4933427D14Rik	protein_coding	RIKEN cDNA 4933427D14 gene [Source:MGI Symbol;Acc:MGI:1921727]	0.846073	0.942443	0.847894	3.08668e-12	3.04996e-07	0.000809485	0.0685964	0.130153	0.375128	0.0323215	0.0110403	0.0216809	0.885331	0.649124	0.369321	0.222433	0.165241	0.10556	9	0.00280045	-0.332152	0.340279	-0.266661	0.176569	0.100937	-0.357947	0.293343	-0.257775	0.372918	-0.0280965	-0.353634	0.428175	-0.107889	0.0614444	0.374654	-0.0121583	-0.544459	-0.0182233	0.195838	0.225814	0.0685434	0.315994	-0.319482	-0.250828	-0.117911	-0.015183	-0.0963829	-0.0986289	0.23893	-0.541329	0.17307	-0.346021	0.209249	0.16015	0.528011	0.0430022	-0.110873	0.19729	0.0311085	-0.195414	-0.143572	0.0747221	0.38331	-0.108794	-0.369774	0.423705	0.179751	-0.00770119	0.282724	-0.14962	-0.304629	-0.0727686	-0.300664	-0.208859	0.120636	-0.50662	-0.218492	-0.562514	0.161107	-0.3413	0.0769682	0.55625	0.496497	-0.00939402	0.252267	-0.477799	0.0841591	0.22532	0.100675	0.281132	0.0224445	-0.0777622
ENSMUSG00000020808	Pimreg	protein_coding	PICALM interacting mitotic regulator [Source:MGI Symbol;Acc:MGI:1924434]	0.0272512	0.972291	0.105549	1.79977e-20	9.43285e-22	0.165135	0.531269	0.675265	0.576948	0.835156	-0.011821	0.411667	-3.15895	-3.73137	0.327263	-0.168095	-0.100888	-0.147475	21	0.0512125	-0.3311	0.263278	0.163884	0.135687	-0.077117	0.180413	0.353596	-0.343226	-0.243594	-0.296945	0.110145	0.454405	0.0293305	0.126912	0.314378	-0.256157	-0.18082	-0.158958	-0.307115	-0.442511	0.463583	0.00231771	-0.427933	-0.169706	-0.717257	0.0502996	-0.0281261	-0.402048	-0.260681	-0.297359	-0.177479	0.0860115	0.084261	0.524908	0.117258	-0.207048	-0.0156212	-0.0449602	0.369099	-0.615528	0.313241	0.597704	-0.114152	-0.475782	-0.425158	0.379512	0.101736	-0.195918	0.187259	-0.0958431	0.129533	-0.442655	-0.207871	0.156598	0.312662	0.30864	-0.0358124	-0.171773	-0.0950086	-0.0391229	0.171564	0.0438146	0.121739	-0.26605	0.384516	-0.233072	0.0515234	-0.0191775	0.401766	0.440944	-0.176853	0.0565812
ENSMUSG00000020810	Cygb	protein_coding	cytoglobin [Source:MGI Symbol;Acc:MGI:2149481]	0.680123	0.452564	0.417395	0.188905	0.0361123	3.87051e-09	0.000215418	4.73112e-07	0.944015	-0.0433203	-0.0726171	-0.0579687	0.0850941	0.152203	-0.455184	-0.298154	-0.383833	-0.00525435	17	-0.163818	0.0855241	-0.170677	0.302369	0.149837	-0.371615	0.351033	-0.279648	0.212865	-0.53566	0.0621206	0.3917	-0.720376	0.44075	-0.46152	0.17215	0.379938	0.593507	0.108949	-0.313963	-0.400252	-0.261236	-0.235689	0.375082	0.151381	-0.169673	-0.111392	-0.0304659	-0.317273	0.020755	0.120117	-0.359554	0.358805	-0.11217	-0.421358	-0.350716	-0.215394	-0.0212378	-0.00806573	0.319303	0.0707812	-0.227957	0.230951	-0.63761	-0.395867	0.295549	-0.16277	-0.23199	0.0321168	-0.512438	0.225192	-0.109494	0.245736	-0.140762	-0.00797622	0.193969	0.558149	0.198005	0.310619	-0.299813	0.19972	-0.177129	-0.595815	-0.352704	-0.155685	-0.0741899	0.0829833	-0.117576	-0.182094	-0.250996	-0.138061	-0.123066	-0.0197532
ENSMUSG00000020811	Wscd1	protein_coding	WSC domain containing 1 [Source:MGI Symbol;Acc:MGI:2448493]	0.764496	0.444816	0.461009	0.502426	0.303098	0.000139835	0.00235755	0.000800077	0.0370127	0.0372603	0.0874756	0.0623679	-0.0511588	-0.0873158	-0.318167	-0.284586	-0.28413	-0.188228	1	0.335739	0.634022	-0.620673	-0.422317	0.423023	-0.158934	-0.0892149	0.0345629	0.234061	-0.707024	0.0265118	0.203929	-0.0329049	0.0816771	-0.228949	-0.174804	-0.213511	-0.0398892	-0.0343954	-0.311051	0.163407	0.0243354	-0.127786	0.189021	0.461406	-0.00970155	0.414525	-0.139848	0.0562632	-0.478565	0.00257924	-0.460715	0.461652	0.562516	0.110428	-0.305692	-0.692257	0.228221	0.217507	0.183715	0.0792031	0.434634	0.0953924	0.183147	-0.00731655	0.236895	-0.337947	-0.425654	0.247565	0.175981	0.197059	0.312416	0.200034	0.33994	0.346699	-0.196717	0.499982	0.206371	0.235612	0.259431	0.149447	-0.315346	-0.510462	-0.545082	-0.218956	-0.0888852	0.351691	-0.276264	-0.673277	-0.320405	0.07113	0.264812	-0.131842
ENSMUSG00000020812	Snhg16	lncRNA	small nucleolar RNA host gene 16 [Source:MGI Symbol;Acc:MGI:1913543]	0.254697	0.0803632	0.722824	0.000281254	0.00102489	0.761173	0.757482	0.396798	0.939337	0.413076	-0.586874	-0.0868988	-0.84905	-0.842124	-0.0692238	-0.0806093	0.199109	-0.0195606	3	0.378836	0.0108409	-0.0424486	0.133221	0.468086	-0.170745	-0.118851	0.0542483	0.128769	-0.457772	-0.251897	0.130865	-0.0393097	0.0276207	-0.197157	0.283875	-0.348716	-0.322396	-0.311348	-0.199177	0.0337959	0.105269	-0.0067353	-0.449325	0.00531577	-0.205294	-0.156299	0.0567142	-0.39905	-0.229974	-0.191134	-0.177233	0.355706	0.281898	0.250534	0.0480551	-0.401867	-0.140682	-0.136965	0.0900114	-0.018431	0.0591541	0.376871	0.0821794	-0.0159074	0.0684488	0.109067	0.0792722	0.265466	0.150626	0.376441	0.252523	0.295857	0.342882	0.0713069	0.193182	0.176194	-0.261525	-0.174641	-0.127291	0.236539	0.0454071	0.194842	-0.0149677	0.110938	0.460906	-0.29776	-0.320606	0.0243409	0.0879105	0.132368	0.289359	0.110373
ENSMUSG00000020814	Mxra7	protein_coding	matrix-remodelling associated 7 [Source:MGI Symbol;Acc:MGI:1914872]	0.70861	0.999181	0.782548	7.44561e-18	1.79489e-15	1.7345e-06	0.0163936	9.4107e-06	0.00296216	0.0651165	0.000164088	0.0326403	-1.29628	-1.25793	-0.580767	-0.309879	-0.54566	-0.382949	1	0.169892	0.500298	-0.560832	-0.190574	0.336309	-0.223803	0.158172	-0.177292	0.26958	-0.446954	0.112461	0.353731	-0.367644	0.339029	-0.389362	-0.390994	0.140278	0.610091	0.189115	-0.210116	0.0763757	-0.310922	-0.250065	0.465526	0.422819	0.103911	0.403164	-0.236113	0.153726	-0.138071	0.434504	-0.127936	0.117461	-0.0335971	-0.210284	-0.558687	-0.338891	0.155158	0.223205	0.431216	-0.0848467	0.0480019	-0.276353	-0.308899	0.276276	0.181592	-0.281204	-0.374419	0.226896	-0.300301	0.0400844	0.26752	0.199245	0.484956	0.428245	-0.274477	0.500171	0.351247	0.340254	0.0629348	0.287734	-0.0885956	-0.642728	-0.517311	-0.054914	-0.423087	0.485923	-0.138989	-0.483715	-0.286084	-0.302454	0.0572715	0.175183
ENSMUSG00000020817	Rabep1	protein_coding	rabaptin, RAB GTPase binding effector protein 1 [Source:MGI Symbol;Acc:MGI:1860236]	0.329531	0.736523	0.344595	4.30301e-05	0.00315607	0.664421	0.0781849	0.0106686	0.161064	0.0628982	0.019866	0.0413821	0.173018	0.133661	-0.0176073	-0.0829562	-0.109557	-0.0647024	2	-0.472132	-0.336692	0.437556	0.0166199	-0.679615	0.528968	0.176844	-0.0682134	-0.655719	0.351428	-0.28577	0.0967551	0.234758	-0.261048	0.47365	-0.300261	-0.00168024	0.245963	-0.124841	0.0991281	-0.536289	0.631762	-0.163879	0.0635082	0.0426098	-0.289032	0.114209	-0.194752	0.224627	0.211489	-0.0909204	0.0870472	-0.405941	-0.312286	0.131881	0.00151636	0.445451	0.310382	-0.0455494	7.42075e-05	-0.22232	0.0468721	0.286571	0.0200499	-0.291533	-0.512849	0.349088	-0.0923948	-0.552885	0.316804	-0.396846	-0.0852273	-0.384762	-0.516675	-0.0383283	0.384405	-0.179168	0.17466	-0.254028	0.192633	-0.183303	0.505724	-0.0833564	0.309223	0.0247303	-0.18568	0.00429511	0.461229	0.133868	0.148229	0.286089	-0.590627	0.0477672
ENSMUSG00000020818	Mfsd11	protein_coding	major facilitator superfamily domain containing 11 [Source:MGI Symbol;Acc:MGI:1917150]	0.617834	0.910426	0.770586	0.17879	0.714976	0.297613	0.898168	0.0131057	0.551981	0.0984675	-0.0203747	0.0390464	0.163569	-0.0489077	0.130216	-0.0182555	0.326133	0.0836895	3	-0.32766	-0.63947	0.577019	0.812468	-0.174326	-0.132124	0.252314	0.0609674	-0.00225764	0.154718	-0.350794	0.195506	-0.117736	0.171588	-0.162356	0.685382	-0.0590299	0.126521	-0.141604	-0.224856	-0.481276	0.00979609	-0.234933	-0.305061	-0.539028	-0.333728	-0.65598	0.0775337	-0.583521	0.360275	-0.323876	0.216532	-0.221751	-0.573118	0.163926	0.0980804	0.387478	-0.243779	-0.510137	0.219051	-0.49061	-0.360511	0.205766	-0.503013	-0.442195	-0.143822	0.277582	0.579747	-0.0353109	-0.293604	0.0592014	-0.378222	-0.167103	-0.283317	-0.310815	0.114931	-0.10339	-0.251815	-0.311513	-0.339098	-0.162066	0.213456	0.227751	0.189705	-0.00836771	0.0169388	-0.700347	-0.228935	0.435563	0.181149	-0.118298	-0.0775453	0.148661
ENSMUSG00000020821	Kif1c	protein_coding	kinesin family member 1C [Source:MGI Symbol;Acc:MGI:1098260]	0.0294877	0.886416	0.127477	0.00123343	0.21373	0.0141226	0.507806	0.00277005	0.307559	-0.325123	0.0192065	-0.152958	-0.302866	-0.124371	-0.232636	-0.0702615	-0.295575	-0.106898	1	0.227827	0.923431	-0.912814	-0.435279	0.210798	-0.265907	0.191616	-0.032498	0.534584	-0.282505	0.784411	-0.331058	-0.136897	0.0687387	-0.0513136	-0.535812	0.00794312	0.135508	0.378319	-0.322265	0.543028	-0.432402	-0.0122165	0.2215	0.50104	0.372427	0.424389	0.0444652	0.518219	-0.463795	0.571681	-0.00283798	0.441853	0.299723	-0.331851	-0.226086	-0.577875	-0.000469636	0.123797	0.057636	0.557448	0.375332	-0.560741	0.219595	0.481733	0.38952	-0.645769	-0.411656	0.278249	-0.304562	0.134847	0.301728	0.345224	0.493809	0.417674	-0.526208	0.24126	0.422622	0.429772	0.404133	-0.0714387	-0.663458	-0.474161	-0.453968	-0.122939	-0.186784	0.640347	-0.0126396	-0.331037	-0.155558	-0.375547	0.451564	-0.274104
ENSMUSG00000020823	Sec14l1	protein_coding	SEC14-like lipid binding 1 [Source:MGI Symbol;Acc:MGI:1921386]	0.252246	0.741219	0.533058	5.80382e-07	4.98273e-09	0.18213	0.396025	0.0253011	0.0932978	-0.112727	0.0297154	-0.0415057	0.334247	0.452287	-0.0830864	0.0603083	-0.145314	-0.118507	1	0.369853	0.71916	-0.730144	-0.413797	0.173333	-0.342642	0.0539151	0.0609207	0.400654	-0.488714	0.318745	-0.234022	0.0112245	0.106345	0.0351037	-0.376657	-0.00324222	-0.0484288	0.125684	-0.149042	0.315875	-0.259678	0.167355	0.27421	0.420925	0.156287	0.514003	0.18321	0.247316	-0.659383	0.315991	-0.375355	0.633371	0.517351	-0.147904	-0.133368	-0.508944	0.0264962	0.177331	-0.0660701	0.420955	0.6862	-0.122506	0.118692	0.189401	0.395306	-0.600172	-0.472563	0.104414	0.0577562	-0.0236635	0.294946	0.161373	0.350422	0.313374	-0.326326	0.460379	0.384395	0.630221	0.0960192	0.0742903	-0.500141	-0.477064	-0.520672	-0.220744	-0.0468063	0.792422	-0.042419	-0.436236	-0.0324066	-0.0414506	0.175718	-0.0851396
ENSMUSG00000020826	Nos2	protein_coding	nitric oxide synthase 2, inducible [Source:MGI Symbol;Acc:MGI:97361]	0.18292	0.877616	0.277054	0.0128395	0.188463	0.895412	0.104697	0.99287	0.124756	-0.709393	-0.0747873	-0.39209	-0.827066	-0.475504	-0.0438713	0.627544	0.00306852	0.584132	1	0.535901	0.431013	-0.469332	-0.370443	0.503918	-0.189589	-0.201856	-0.0953507	0.260835	-0.36435	0.147223	0.263853	-0.159214	0.113877	-0.207547	-0.00375366	0.0220308	0.207443	0.362604	0.101069	0.113585	-0.150602	0.185311	0.372312	0.0425669	-0.0969138	0.406264	0.0430974	0.107808	-0.396324	0.133049	-0.253281	0.25941	0.452649	0.0248055	-0.112405	-0.339811	0.185596	0.523669	-0.0113229	0.152132	0.132245	-0.194599	-0.0652626	0.147678	0.338471	-0.529128	-0.346007	0.26785	-0.165802	0.314172	0.468736	0.188336	0.392085	0.34636	-0.385685	0.359105	0.0539415	0.625616	-0.0466239	0.284066	-0.418891	-0.338633	-0.521891	-0.134464	-0.0597428	0.313403	-0.209128	-0.532082	-0.0627823	-0.140081	0.129073	0.355203
ENSMUSG00000020827	Mink1	protein_coding	misshapen-like kinase 1 (zebrafish) [Source:MGI Symbol;Acc:MGI:1355329]	0.751378	0.882747	0.893691	9.77248e-21	2.02718e-18	0.592757	0.64155	0.0149607	0.0147621	-0.0266244	0.011381	-0.0076217	0.725778	0.714464	-0.028393	0.0283177	-0.136153	-0.14969	1	-0.0146411	0.696717	-0.67916	-0.375607	-0.124695	-0.228116	0.438686	0.299381	0.311196	-0.0431539	0.608069	-0.452855	0.172897	0.0725518	0.14139	-0.524679	0.0592416	0.0996399	0.157988	-0.418939	0.439925	-0.233767	0.0383673	0.0370365	0.520123	0.189778	0.243225	0.023776	0.411858	-0.417479	0.432682	0.254506	0.366742	0.108392	-0.245838	-0.169295	-0.369512	-0.260987	-0.0632964	0.265336	0.335863	0.458258	-0.360576	0.193496	0.274063	0.301694	-0.275002	-0.15907	-0.00792699	-0.214168	-0.20035	-0.0321179	-0.0214923	0.1392	0.398819	-0.228525	0.109885	0.593363	0.266119	0.484659	-0.32463	-0.329297	-0.404386	-0.185399	-0.49421	-0.166533	0.708441	0.276111	-0.234687	-0.0875976	-0.187415	-0.0121235	-0.459491
ENSMUSG00000020828	Pld2	protein_coding	phospholipase D2 [Source:MGI Symbol;Acc:MGI:892877]	0.101886	0.3652	0.546623	0.0310324	0.727973	3.20068e-05	0.00816692	0.00695441	0.239336	-0.226379	0.114205	-0.0560871	-0.184319	-0.0323283	-0.387106	-0.269787	-0.247449	-0.115405	1	0.1282	0.836099	-0.81126	-0.613349	0.155241	-0.286256	0.110554	0.0536495	0.420905	-0.23483	0.657072	-0.459023	-0.0429768	0.210918	-0.154679	-0.40965	0.207239	0.119526	0.210164	-0.186839	0.610224	-0.412966	0.0720653	0.291348	0.549972	0.274001	0.564975	-0.170312	0.415995	-0.269937	0.241323	0.039419	0.229285	0.363134	-0.378853	-0.0453512	-0.482531	0.0479117	0.232191	0.0596674	0.512932	0.309425	-0.368561	0.254098	0.236853	0.234235	-0.64169	-0.561876	0.344078	-0.171254	-0.127968	-0.0164552	0.345113	0.311783	0.159859	-0.480649	0.118778	0.527647	0.268088	0.395121	-0.347184	-0.624468	-0.543481	-0.291813	-0.163682	-0.293089	0.51719	0.0304611	-0.386915	-0.297448	-0.277658	0.275272	-0.187673
ENSMUSG00000020829	Slc46a1	protein_coding	solute carrier family 46, member 1 [Source:MGI Symbol;Acc:MGI:1098733]	0.467171	0.178123	0.703173	0.00731972	0.148355	0.644698	0.0321156	0.0434267	0.856528	0.11807	-0.201952	-0.041941	-0.274396	-0.160407	-0.0472044	-0.256159	-0.216253	0.0208776	17	-0.234524	-0.0655526	0.0233649	0.0950129	-0.0183233	0.0957714	0.272131	-0.34178	-0.30007	-0.0293407	-0.0522972	0.356922	-0.295071	-0.0876129	0.131448	-0.105513	-0.096751	0.505253	0.220529	-0.194674	-0.393438	0.227357	-0.198297	0.182983	0.118906	-0.382112	0.123275	0.0814621	0.0741784	-0.1514	0.281745	-0.0231913	-0.0375658	-0.243559	-0.0647236	-0.103859	0.0422759	0.257427	0.164934	0.392958	-0.0936121	0.0375335	0.00255115	-0.293686	0.0849655	-0.17535	0.118158	-0.192314	-0.341106	-0.251038	0.0559428	0.229715	0.0940448	-0.0648177	0.570515	0.347485	0.156831	0.0260856	0.111798	0.157568	0.204983	0.291084	-0.246286	0.0391481	0.102711	-0.0740499	0.205776	0.306872	0.114717	0.248445	0.138183	-0.178243	0.132134
ENSMUSG00000020831	Bacc1	protein_coding	BPTF associated chromatin complex component 1 [Source:MGI Symbol;Acc:MGI:1915609]	0.0422466	0.743872	0.085141	4.77687e-05	2.49828e-07	0.0579531	0.000913177	0.496923	0.0187073	0.338789	0.0492128	0.194001	-0.438379	-0.644938	0.199181	-0.412217	0.0724625	-0.281174	34	0.233514	-0.373699	0.387869	0.107282	-0.0915588	0.423651	0.00553502	0.123243	-0.441991	0.185121	-0.429736	0.240941	0.539433	-0.563679	0.469486	0.322706	-0.749233	-0.422398	-0.392562	0.0856881	-0.201784	0.672635	-0.220974	-0.481365	-0.0834425	-0.527957	-0.0165512	-0.0281396	-0.072562	-0.348041	-0.339807	0.269362	-0.158346	-0.019912	0.8153	0.231055	0.207864	0.192923	-0.181981	-0.150352	-0.39493	0.346127	0.372679	0.378978	-0.106636	-0.200196	0.297775	0.201155	-0.350693	0.31575	-0.0094276	0.263271	-0.522205	0.0578224	0.279013	0.185498	-0.0771904	-0.46692	-0.00649866	0.0501484	0.109329	0.403932	0.333017	0.224371	0.0879585	0.341316	-0.250084	0.0927329	0.185544	0.513115	0.548965	0.0825231	0.180504
ENSMUSG00000020834	Dhrs13	protein_coding	dehydrogenase/reductase 13 [Source:MGI Symbol;Acc:MGI:1917701]	0.598773	0.393765	0.335619	0.0147334	0.00105556	0.365111	0.274864	0.0936964	0.375535	-0.0841334	-0.125497	-0.104815	0.244652	0.371871	-0.0916207	-0.126811	-0.175969	0.101191	1	-0.0773659	0.223991	-0.17148	-0.48086	0.012159	-0.0727227	-0.191639	0.200772	-0.0910425	0.0534957	0.237142	-0.44019	0.21701	-0.0301058	0.208936	-0.03286	0.139459	-0.146287	0.335748	0.0409875	0.0415972	0.198159	0.52766	0.0180195	-0.274254	-0.287116	0.285083	0.237522	0.15407	-0.219105	-0.11492	-0.226908	0.221501	0.674413	-0.190492	0.346205	-0.119106	0.0489638	0.490435	-0.134664	0.266726	0.269229	0.123035	0.212085	-0.0162185	-0.0500967	-0.141696	-0.277117	0.00975122	0.0663343	-0.0431776	0.240067	0.233208	-0.263392	0.338673	-0.0156398	-0.135027	0.272894	0.0536401	0.384299	-0.098228	-0.542095	0.0431748	0.105526	-0.257426	0.065175	0.2035	0.108329	-0.0608385	0.207587	-0.0288889	-0.0972046	0.0939029
ENSMUSG00000020836	Coro6	protein_coding	coronin 6 [Source:MGI Symbol;Acc:MGI:2183448]	0.807532	0.517317	0.53707	0.00690583	0.00452199	0.0224134	0.666098	0.126736	0.768506	-0.0559678	-0.136848	-0.096408	0.391975	0.458267	-0.338463	-0.0717622	-0.230083	-0.0481921	1	0.152905	0.599871	-0.65847	-0.409402	0.600639	-0.675674	-0.100482	0.332976	0.558559	-0.512123	0.182066	-0.228658	-0.185076	0.7235	-0.759388	-0.0898369	0.442431	0.199268	-0.067629	-0.275583	0.588826	-0.616838	0.251025	0.112825	0.312085	0.262495	0.127264	-0.233543	-0.223976	0.0818405	0.0514358	-0.11382	0.31287	0.433706	-0.461576	-0.245803	-0.522724	-0.405176	0.127134	0.423328	0.109307	-0.0830963	-0.0724422	-0.12858	0.199917	0.460431	-0.159235	-0.127239	0.716814	-0.24021	-0.0916558	-0.214395	0.492385	0.344003	0.0580144	-0.302091	0.18171	0.450819	-0.02495	0.115193	-0.126757	-0.413803	-0.355406	-0.290557	-0.38923	-0.173435	0.281291	-0.414289	-0.5595	-0.575812	-0.451303	0.0846957	0.0312819
ENSMUSG00000020838	Slc6a4	protein_coding	solute carrier family 6 (neurotransmitter transporter, serotonin), member 4 [Source:MGI Symbol;Acc:MGI:96285]	0.401208	0.854563	0.620214	0.0538829	0.229641	3.86576e-05	0.0191044	0.000282536	0.0120192	0.808206	-0.161642	0.323282	-1.15121	-0.787673	-2.68308	-1.66601	-2.39586	-1.76483	1	0.118969	0.76244	-0.816785	-0.300461	0.470445	-0.497327	0.275221	0.176838	0.514982	-0.580889	0.367268	0.0854946	-0.24871	0.502992	-0.59235	-0.230329	0.192032	0.444657	0.0831902	-0.521854	0.409207	-0.37628	-0.120638	0.179997	0.481834	0.0936762	0.17281	-0.244946	-0.0257865	-0.205302	0.328467	0.0221876	0.359128	0.213441	-0.27265	-0.487216	-0.626421	-0.163947	0.108664	0.515613	0.0940816	0.0225507	-0.192577	-0.175136	0.184005	0.464022	-0.378635	-0.229242	0.567481	-0.484086	0.122748	0.061781	0.298957	0.449175	0.398129	-0.325117	0.450264	0.476288	0.250747	0.265271	-0.0244574	-0.439556	-0.676153	-0.476744	-0.464876	-0.281541	0.39642	-0.246699	-0.662648	-0.517511	-0.426307	0.165095	-0.166563
ENSMUSG00000020840	Blmh	protein_coding	bleomycin hydrolase [Source:MGI Symbol;Acc:MGI:1345186]	0.949796	0.811931	0.835751	0.00038204	0.0403624	0.113714	0.251371	0.210249	0.783772	0.00586877	0.0203761	0.0131224	0.214058	0.132065	-0.094052	-0.0777813	-0.0763554	-0.018232	2	-0.305366	-0.791297	0.801637	0.363303	-0.261174	0.246049	-0.231497	-0.0644127	-0.386014	0.43241	-0.537651	0.254883	0.000445629	0.00857807	-0.0318544	0.54485	0.150772	0.104546	-0.0881288	0.380144	-0.502865	0.21335	0.0124115	0.0365277	-0.595506	-0.256726	-0.336817	-0.103651	-0.327337	0.617446	-0.537937	0.0839047	-0.6018	-0.338116	0.144187	0.24173	0.694281	0.086723	-0.0422166	-0.123728	-0.453224	-0.506215	0.242378	-0.271754	-0.44204	-0.306547	0.373621	0.339391	-0.173395	0.0756072	-0.145263	-0.370238	-0.242574	-0.517318	-0.478572	0.150897	-0.371652	-0.321127	-0.319875	-0.314899	-0.104891	0.362005	0.336163	0.312114	0.145271	-0.100529	-0.660733	-0.0854657	0.272884	0.0674754	0.0696923	-0.36521	0.418573
ENSMUSG00000020841	Cpd	protein_coding	carboxypeptidase D [Source:MGI Symbol;Acc:MGI:107265]	0.57144	0.335654	0.813075	0.000608078	0.00429327	0.00740519	0.100308	0.0605141	0.390837	-0.0604313	0.0946783	0.0171235	0.235444	0.214088	-0.185868	-0.128248	-0.131969	-0.0654112	1	0.370915	0.817099	-0.791676	-0.543513	0.20546	-0.17096	-0.00660141	0.122518	0.417998	-0.279871	0.453456	-0.194306	0.0674604	0.129962	-0.128508	-0.572816	0.0497642	0.138738	0.0759579	-0.0572295	0.539813	-0.327547	0.0232464	0.241186	0.518913	0.398616	0.488886	-0.199996	0.453297	-0.318792	0.41898	-0.00646485	0.286669	0.375884	-0.154709	-0.346503	-0.381413	-0.000906467	0.0920418	-0.0861775	0.324008	0.352068	-0.355994	0.272173	0.446783	0.477903	-0.486836	-0.345309	0.334979	-0.0864623	-0.0967581	0.279198	0.086855	0.54102	0.267602	-0.603043	0.24307	0.392753	0.477294	0.249141	0.0169166	-0.478514	-0.457943	-0.507151	-0.173507	-0.222966	0.673258	-0.157579	-0.581686	-0.27242	-0.33023	0.25901	0.0188392
ENSMUSG00000020843	Timm22	protein_coding	translocase of inner mitochondrial membrane 22 [Source:MGI Symbol;Acc:MGI:1929742]	0.168261	0.309487	0.739719	0.00677941	0.00178394	0.276868	0.122591	0.812187	0.874432	0.192495	-0.129946	0.0312746	-0.237089	-0.306499	-0.0956031	-0.156388	-0.0213938	0.015609	2	-0.4066	-0.631341	0.664059	0.256051	-0.525458	0.253073	-0.0434618	0.0150616	-0.497091	0.366667	-0.562764	-0.0501471	0.161198	-0.166205	0.345589	0.211758	0.00671734	-0.0895285	-0.302061	0.308368	-0.472824	0.471928	0.0947863	-0.133227	-0.452864	-0.387947	-0.172416	0.145792	-0.208649	0.221049	-0.334953	-0.010797	-0.21613	-0.0888474	0.0563742	0.268096	0.671074	0.0626647	-0.0845862	-0.269068	-0.238208	0.0254033	0.548129	-0.0928716	-0.267685	-0.301472	0.431131	0.119032	-0.416655	0.241204	-0.34675	-0.0918013	-0.191485	-0.47892	-0.0349109	0.451274	-0.246337	-0.101772	-0.204051	-0.119756	0.124089	0.338222	0.331902	0.466998	0.131932	0.030319	-0.149611	0.166126	0.484527	0.394926	0.234624	-0.414959	0.331798
ENSMUSG00000020844	Nxn	protein_coding	nucleoredoxin [Source:MGI Symbol;Acc:MGI:109331]	0.319505	0.776945	0.355188	0.00488464	0.0332846	0.253548	0.00194542	0.685402	0.414909	0.15874	0.0413371	0.100039	-0.283113	-0.233952	-0.115078	-0.37091	0.0418113	-0.0925161	2	0.0900233	-0.613733	0.616086	0.12672	-0.0610945	0.462047	-0.474844	-0.290067	-0.490982	0.191811	-0.623523	0.347812	0.128579	-0.337433	0.21703	0.0905019	-0.201307	-0.275935	-0.215715	0.618234	-0.297237	0.348709	-0.0563323	0.0523796	-0.301814	-0.0229079	0.108034	-0.0179296	-0.0510786	0.212011	-0.217974	-0.250003	-0.426943	-0.0852068	0.367944	0.101222	0.446622	0.437518	0.156858	-0.419462	-0.371049	-0.0722327	0.249608	0.0770234	0.0128393	-0.442422	0.331436	-0.0089997	-0.262875	0.519514	-0.0907811	0.223615	-0.250055	-0.0143071	-0.179606	0.214861	-0.0799215	-0.529057	-0.135548	-0.365776	0.48498	0.510846	0.429031	0.208387	0.604253	0.0800301	-0.255954	-0.0200021	0.235731	0.238386	0.400241	-0.00324666	0.378704
ENSMUSG00000020846	Rflnb	protein_coding	refilin B [Source:MGI Symbol;Acc:MGI:1923816]	0.689791	0.407116	0.393143	1.13991e-08	0.000679137	7.03739e-05	0.963846	0.000859395	0.714644	0.0809683	0.154815	0.117892	0.8184	0.491427	0.544578	0.00664806	0.460279	-0.0528486	2	0.168899	-0.631594	0.660731	0.422286	-0.264576	0.302354	-0.242951	-0.0550567	-0.197433	0.175718	-0.568452	0.169729	0.13625	-0.211663	0.274611	0.227118	-0.150505	-0.381023	-0.0868843	0.355415	-0.520491	0.218669	-0.00189101	-0.0913402	-0.531367	-0.0727157	-0.17165	0.16256	-0.169623	0.156191	-0.384007	-0.229002	-0.136212	-0.177993	0.332236	0.116067	0.326716	0.054797	-0.0918479	-0.265042	-0.364232	-0.0360804	0.225892	-0.0824489	-0.331338	-0.433253	0.301649	0.235488	-0.346433	0.53335	0.0864239	0.086421	-0.250673	-0.18019	-0.427663	0.164778	-0.041816	-0.264979	-0.243862	-0.447552	0.279672	0.374039	0.474542	0.0878353	0.272613	0.0943382	-0.427824	-0.0879212	0.406919	0.3123	0.200832	-0.191382	0.233406
ENSMUSG00000020847	Rph3al	protein_coding	rabphilin 3A-like (without C2 domains) [Source:MGI Symbol;Acc:MGI:1923492]	0.883947	0.469101	0.701665	0.0103501	0.411637	0.0032833	0.143323	0.0308836	0.498096	-0.0466666	0.213051	0.0831923	0.516184	0.178698	0.615568	0.341576	0.457168	0.154635	2	-0.318862	-0.644915	0.681235	0.0440443	-0.329146	0.413305	-0.144799	0.169838	-0.517494	0.657566	-0.130671	-0.111864	0.44459	-0.41635	0.393863	0.503132	-0.130598	-0.447065	0.00519036	0.254642	-0.203069	0.378346	0.0651604	-0.203695	-0.424195	-0.262866	-0.23879	0.0128723	-0.030593	0.246846	-0.568433	0.244893	-0.481055	-0.1069	0.320867	0.49351	0.472387	0.0733958	0.027195	-0.180732	-0.315543	-0.127194	0.138786	0.289432	-0.386092	-0.360799	0.472396	0.337295	-0.458838	0.195655	-0.190263	-0.38403	-0.516406	-0.704896	-0.219885	0.234414	-0.520093	-0.363727	-0.3562	0.116827	-0.314711	0.20424	0.524343	0.515539	-0.0748903	0.145743	-0.505664	0.271831	0.364036	0.24095	0.442561	-0.153597	-0.215971
ENSMUSG00000020848	Doc2b	protein_coding	double C2, beta [Source:MGI Symbol;Acc:MGI:1100497]	0.885595	0.368795	0.614581	4.15465e-09	6.25336e-05	0.00958146	0.508716	0.00503971	0.356373	-0.0425469	0.244934	0.101194	1.24033	0.861209	0.497551	-0.14163	0.557015	0.195035	2	-0.264611	-0.88242	0.926939	0.30178	-0.501769	0.603697	-0.226325	-0.337587	-0.659027	0.653822	-0.399069	0.13016	0.120947	-0.456386	0.470075	0.35362	-0.0817626	-0.165898	-0.0376358	0.601167	-0.536138	0.420236	-0.0668638	0.0320809	-0.461808	-0.2307	-0.0772165	0.00389428	0.0237533	0.41245	-0.440126	0.0843042	-0.687058	-0.407301	0.271362	0.467243	0.779555	0.400786	0.0182635	-0.446066	-0.24035	-0.254379	0.192312	0.0443001	-0.357648	-0.608924	0.326503	0.0917109	-0.570997	0.328146	-0.182296	-0.193301	-0.365568	-0.551015	-0.469725	0.301921	-0.452109	-0.500643	-0.257486	-0.28943	-0.0565774	0.498566	0.482315	0.50145	0.539505	0.0659951	-0.571344	0.290914	0.604061	0.404858	0.435897	-0.225976	0.284043
ENSMUSG00000020849	Ywhae	protein_coding	tyrosine 3-monooxygenase/tryptophan 5-monooxygenase activation protein, epsilon polypeptide [Source:MGI Symbol;Acc:MGI:894689]	0.327772	0.770531	0.599143	0.0946665	0.0293019	0.00344853	8.55691e-05	0.315296	0.664093	0.0938717	-0.0256056	0.034133	-0.0989408	-0.144244	-0.182938	-0.290221	-0.0625773	-0.0295884	2	-0.34272	-0.968771	0.985672	0.465345	-0.43981	0.419756	-0.138957	-0.101223	-0.650164	0.516824	-0.558535	0.168854	0.180669	-0.294264	0.358048	0.430358	-0.03781	-0.17579	-0.198376	0.407593	-0.593653	0.521559	0.0668952	-0.225948	-0.570579	-0.344501	-0.396651	0.118895	-0.296156	0.412127	-0.420339	0.0532631	-0.498796	-0.381873	0.302687	0.39951	0.71146	0.111719	-0.117705	-0.282411	-0.34526	-0.316738	0.432221	-0.125697	-0.422447	-0.499241	0.538458	0.369427	-0.466156	0.286919	-0.136463	-0.231914	-0.397101	-0.622607	-0.441082	0.54018	-0.381472	-0.483922	-0.353064	-0.361349	-0.0169986	0.599067	0.570455	0.580907	0.272322	0.263748	-0.607342	0.241699	0.546491	0.366022	0.428862	-0.416092	0.188077
ENSMUSG00000020850	Prpf8	protein_coding	pre-mRNA processing factor 8 [Source:MGI Symbol;Acc:MGI:2179381]	0.801759	0.490791	0.777929	4.24708e-27	2.42699e-23	0.0163244	0.00137136	0.595602	0.818612	-0.0248005	0.0626295	0.0189145	1.15112	1.07356	0.153425	0.238938	0.0340828	-0.016142	1	-0.219487	0.442344	-0.394336	-0.140539	-0.0222474	-0.160634	0.0825193	0.12022	0.389371	-0.141628	0.363967	-0.14779	-0.204839	0.390676	-0.485305	-0.281237	0.451808	0.290495	0.0290566	-0.113478	0.3245	-0.274463	-0.0983552	0.154225	0.052934	0.382795	-0.0530768	-0.326238	0.0868318	0.388044	0.167733	0.105794	-0.0224329	0.0778847	-0.433082	-0.39568	-0.130674	-0.0835421	0.0124439	-0.0827727	0.170413	-0.397094	-0.145818	-0.0624987	0.0563783	0.222793	-0.306584	-0.117736	0.608427	-0.347257	0.0223355	-0.0812736	0.24546	0.15621	-0.181276	-0.389387	0.0661342	0.414299	-0.0993176	0.156223	-0.0651027	-0.55417	-0.343712	-0.178912	-0.179345	-0.434563	-0.0278422	-0.292704	-0.337764	-0.615022	-0.657931	0.142111	-0.16769
ENSMUSG00000020857	Nme2	protein_coding	NME/NM23 nucleoside diphosphate kinase 2 [Source:MGI Symbol;Acc:MGI:97356]	0.176094	0.0320407	0.63522	2.11032e-09	2.04577e-05	0.000132296	0.0147168	0.602465	0.936945	0.192268	-0.283192	-0.0454622	-0.606434	-0.441208	-0.362349	-0.25526	-0.0477627	-0.00795008	2	-0.282657	-0.838226	0.814457	0.416932	-0.153644	0.150334	-0.160848	0.0107956	-0.502599	0.413714	-0.504052	-0.0138151	0.185256	-0.151441	0.214022	0.422329	-0.067893	-0.264356	-0.260596	0.228214	-0.267315	0.369521	0.264556	-0.476163	-0.490018	-0.286226	-0.498012	0.25097	-0.451208	0.335169	-0.293764	0.137113	-0.361048	-0.303085	0.224893	0.50635	0.489703	-0.140841	-0.152109	-0.0655475	-0.221989	-0.308988	0.361963	-0.114125	-0.135507	-0.43025	0.576858	0.484863	-0.209621	0.234215	-0.0840059	-0.257145	-0.106194	-0.40108	-0.312146	0.628175	-0.471332	-0.502973	-0.506536	-0.28323	-0.0947421	0.641731	0.715289	0.718739	0.262118	0.449676	-0.571455	0.21794	0.592096	0.361514	0.376324	-0.309152	0.124672
ENSMUSG00000020859	Spag9	protein_coding	sperm associated antigen 9 [Source:MGI Symbol;Acc:MGI:1918084]	0.649479	0.955293	0.766491	1.56357e-16	1.67571e-12	0.759468	0.277962	0.0979995	0.383723	-0.0321271	0.00363705	-0.014245	0.48895	0.423977	0.0136553	0.0557136	-0.0767908	-0.043981	1	0.14961	0.6736	-0.636529	-0.683862	0.144448	-0.192085	-0.177826	0.212714	0.344443	-0.0371842	0.33058	-0.407213	0.0215734	0.249012	-0.22383	-0.526944	0.31563	0.101899	-0.0164896	0.119488	0.654269	-0.472974	0.198985	0.296217	0.439859	0.506926	0.408325	-0.256674	0.411111	0.0135805	0.226688	0.0673014	0.150261	0.444252	-0.470611	-0.243965	-0.141332	-0.185819	0.154965	-0.0468512	0.311156	0.169098	-0.305923	0.309558	0.507195	0.499316	-0.13856	-0.27788	0.288437	-0.0455475	-0.355039	-0.0305019	0.24001	0.309408	0.224684	-0.449317	-0.0704613	0.481548	0.196287	0.353741	-0.0187281	-0.375251	-0.260015	-0.246294	-0.199278	-0.328582	0.684243	-0.132299	-0.411835	-0.370108	-0.383989	0.0697515	0.0797253
ENSMUSG00000020863	Luc7l3	protein_coding	LUC7-like 3 (S. cerevisiae) [Source:MGI Symbol;Acc:MGI:1914934]	0.820818	0.174039	0.276522	4.11823e-09	0.000193101	0.845306	0.128184	0.339043	0.682853	0.0204679	0.1137	0.0670838	0.379119	0.242778	0.011129	0.100423	0.0563223	-0.026324	70	0.107294	-0.394936	0.442981	-0.328834	-0.0457087	0.466035	-0.503458	-0.000652321	-0.544919	0.094896	-0.539498	0.299403	0.362922	-0.344966	0.192476	0.249202	-0.158889	-0.427419	-0.300731	0.501003	-0.191333	0.404112	-0.0255242	0.212725	0.0689641	-0.101566	0.257958	-0.275246	0.000211828	0.0713217	-0.649658	-0.320666	-0.32263	0.265341	0.451651	0.168148	0.215102	0.421141	0.246649	-0.284079	-0.341786	0.142365	0.390164	0.384093	-0.418709	-0.197154	0.343836	-0.117865	-0.404037	0.68842	-0.266571	-0.203407	-0.508795	-0.425087	-0.284719	0.189367	-0.085119	-0.35019	-0.0550698	-0.0783327	0.0322359	0.386856	0.135222	0.0499423	0.0407937	0.0583243	-0.123687	0.0516653	-0.264494	-0.108077	0.719882	-0.197504	0.0175636
ENSMUSG00000020864	Ankrd40	protein_coding	ankyrin repeat domain 40 [Source:MGI Symbol;Acc:MGI:1918702]	0.0641111	0.633823	0.291001	0.174154	0.0484868	0.913006	0.791338	0.178877	0.286284	-0.253218	0.0590369	-0.0970905	0.113057	0.183578	-0.0092958	0.0258094	-0.118593	-0.102919	1	0.270747	0.910524	-0.882783	-0.33992	0.157651	-0.190527	0.241587	-0.0491942	0.534721	-0.313116	0.682934	-0.169883	-0.184707	0.0194097	-0.0217402	-0.564588	-0.0960821	0.198486	0.328815	-0.403871	0.401185	-0.399765	-0.141659	0.2275	0.588333	0.395974	0.324694	0.0111248	0.534521	-0.480758	0.569151	-0.00673643	0.497541	0.200834	-0.263012	-0.364155	-0.577322	-0.050085	-0.0347308	0.152554	0.495844	0.3881	-0.568254	0.201594	0.44299	0.482261	-0.526662	-0.299701	0.146442	-0.255467	0.19053	0.288769	0.276151	0.474285	0.424081	-0.49047	0.270618	0.415749	0.430309	0.411624	-0.0407766	-0.497305	-0.507265	-0.566873	-0.181151	-0.191096	0.657069	-0.0438994	-0.372185	-0.186373	-0.353251	0.366848	-0.28855
ENSMUSG00000020865	Abcc3	protein_coding	ATP-binding cassette, sub-family C member 3 [Source:MGI Symbol;Acc:MGI:1923658]	0.568951	0.542174	0.40619	5.86309e-08	2.0228e-05	0.0489344	0.484561	0.0312916	0.874328	-0.275413	-0.270773	-0.273093	-1.825	-1.51177	-0.610153	0.244692	-0.688799	0.0544284	48	0.152247	0.46433	-0.481366	-0.255945	0.218848	-0.443132	-0.0141726	0.379788	0.569185	-0.102659	0.308203	-0.394423	0.0309326	0.47809	-0.479391	-0.243091	0.443197	-0.0318162	-0.105484	-0.00855142	0.776587	-0.536738	0.288325	-0.0472449	0.135532	0.522958	-0.0870082	-0.105423	-0.0578045	0.161291	0.20955	0.273847	0.126138	0.14979	-0.351976	-0.169588	-0.229885	-0.478479	0.016876	-0.0143172	0.271357	-0.225362	-0.279984	0.0105126	0.325755	0.389943	-0.300234	0.0849451	0.715255	-0.208502	-0.0663946	-0.209831	0.235528	0.402883	-0.224193	-0.356882	-0.0258592	0.344183	0.0112391	-0.0232232	-0.148893	-0.359635	-0.0688207	-0.0701512	-0.304594	-0.162181	0.188001	-0.201458	-0.306156	-0.522353	-0.528582	0.0699805	-0.193024
ENSMUSG00000020866	Cacna1g	protein_coding	calcium channel, voltage-dependent, T type, alpha 1G subunit [Source:MGI Symbol;Acc:MGI:1201678]	0.0134516	0.306173	0.0125483	6.07263e-19	5.49487e-13	0.145931	0.0433553	0.548311	0.0275067	0.383067	0.142567	0.262817	1.19076	0.936005	0.139844	-0.224578	0.058967	-0.242149	2	-0.0661326	-0.726258	0.810252	0.118333	-0.357377	0.671332	-0.218324	0.064439	-0.722219	0.411737	-0.623092	0.287352	0.484118	-0.5011	0.44991	0.280913	-0.353446	-0.363565	-0.320378	0.352995	-0.495205	0.791939	-0.0929135	-0.290426	-0.313397	-0.409957	-0.142863	-0.160672	-0.0873985	0.204874	-0.594471	0.1076	-0.494882	-0.13579	0.643792	0.262927	0.460643	0.262694	-0.0270778	-0.221894	-0.481508	-0.0938786	0.474841	0.276287	-0.431089	-0.540183	0.581991	0.248975	-0.475119	0.586792	-0.0963667	-0.0302803	-0.555524	-0.453858	-0.243504	0.422259	-0.321636	-0.409302	-0.420167	-0.0437237	-0.00942638	0.632143	0.472268	0.429806	0.115176	0.206125	-0.568899	0.199257	0.226573	0.257511	0.572939	-0.357185	0.123406
ENSMUSG00000020868	Xylt2	protein_coding	xylosyltransferase II [Source:MGI Symbol;Acc:MGI:2444797]	0.290533	0.885357	0.380606	2.34929e-09	2.50977e-07	0.929306	0.532071	0.305814	0.439103	0.12801	0.0159658	0.0719881	0.516357	0.474217	-0.00675063	-0.0545833	0.0805332	-0.0666292	0	0.167642	-0.342602	0.38502	0.0303615	-0.382831	0.452682	0.187323	0.0522562	-0.373278	0.579298	0.0195773	-0.247993	0.44532	-0.447817	0.565058	-0.024576	-0.286915	-0.269407	-0.238485	0.29916	-0.0036324	0.327819	-0.0933424	-0.408216	0.0510656	-0.23913	0.112997	-0.170238	0.2593	-0.0268476	-0.149733	0.655537	-0.386454	-0.327509	0.362884	0.365551	0.378977	-0.00139914	-0.199065	-0.239667	-0.0422187	0.0754801	0.0809712	0.396389	-0.000539047	-0.385418	0.239333	0.0481763	-0.398181	0.190743	-0.236945	0.0104414	-0.401047	0.0101756	-0.115601	0.146497	-0.362605	-0.152548	-0.140857	-0.0180745	-0.20457	0.395211	0.366971	0.49604	0.26645	0.270807	-0.220377	0.451458	0.552365	0.53567	0.310006	-0.101055	0.175331
ENSMUSG00000020869	Lrrc59	protein_coding	leucine rich repeat containing 59 [Source:MGI Symbol;Acc:MGI:2138133]	0.405638	0.474713	0.274262	0.00214851	1.709e-05	4.55114e-05	0.000656197	4.98598e-05	0.805478	-0.0590354	-0.0465779	-0.0528067	0.138498	0.223882	-0.195766	-0.18341	-0.200237	-0.0124249	0	-0.262462	-0.24604	0.229285	0.291456	-0.14394	-0.11065	-0.00644284	-0.0939212	0.0215649	-0.0432333	-0.139812	0.193112	-0.344578	0.278435	-0.127969	-0.0840714	0.510085	0.260639	0.367571	0.028541	-0.431038	-0.102782	0.218466	0.321885	-0.412072	0.110475	-0.285669	0.295556	-0.18232	0.2854	0.136439	-0.396165	0.0920727	-0.172913	-0.355503	-0.201855	0.0672433	-0.115942	0.229896	0.147067	-0.0660143	-0.362328	-0.039291	-0.582936	-0.220758	-0.146188	0.100627	0.12392	-0.0897015	-0.0316207	0.180913	-0.0531879	0.100697	-0.372232	-0.225694	0.27609	0.158991	0.193064	-0.0758098	-0.290038	0.238663	0.0809146	0.000836883	-0.0653556	-0.166983	-0.163753	-0.0132051	0.0622498	0.0313676	-0.173849	-0.191001	-0.487679	-0.143608
ENSMUSG00000020870	Cdc34b	protein_coding	cell division cycle 34B [Source:MGI Symbol;Acc:MGI:1858429]	0.646006	0.393677	0.360649	0.164675	0.588767	0.203637	0.0502591	0.459271	0.00017119	0.153763	0.262862	0.208312	0.286935	-0.122915	0.270232	-0.481519	0.161142	-0.951937	57	-0.136934	0.0848506	-0.0908454	-0.168101	-0.189284	-0.147439	0.401561	0.310118	0.00341261	0.0569438	0.0295073	-0.139227	0.224498	0.221546	-0.0189277	0.0649993	0.178503	0.125168	0.0227845	-0.277629	0.082017	0.0150941	-0.007139	0.0859344	0.209231	-0.292466	0.153822	-0.164843	-0.0694142	-0.0772389	-0.260761	0.350493	-0.144479	-0.205964	0.040459	0.116256	-0.137461	-0.105404	0.143614	0.533052	-0.159331	0.100719	-0.0415833	-0.126044	-0.402597	-0.289613	-0.146826	-0.113473	-0.0444052	-0.0147826	-0.249952	-0.474173	-0.171254	-0.219234	-0.0567126	0.0707305	0.0251796	0.478102	-0.130366	0.205264	-0.597265	0.113945	-0.357145	0.102849	-0.530872	-0.329806	0.0269166	0.349798	-0.133022	-0.167028	0.0935019	-0.441607	-0.294375
ENSMUSG00000020871	Dlx4	protein_coding	distal-less homeobox 4 [Source:MGI Symbol;Acc:MGI:94904]	0.949784	0.151009	0.352295	0.00319847	0.0899106	0.822989	0.256451	0.811927	0.123033	0.0189102	-0.399532	-0.190311	-0.562586	-0.349958	-0.0424076	0.247873	-0.0464158	0.333322	3	-0.279855	-0.24734	0.185389	0.764017	-0.283813	-0.35919	0.556047	-0.149848	0.202084	-0.22971	-0.132868	0.099007	-0.529158	0.389008	-0.15234	0.171658	0.296415	0.438863	-0.0285317	-0.322528	-0.541611	-0.10987	-0.106896	-0.0522929	-0.242021	-0.268234	-0.447621	0.283596	-0.469279	0.0854381	0.140838	-0.0665193	0.312117	-0.470494	-0.331943	-0.119477	0.0996183	-0.301628	-0.349536	0.220761	0.0564114	-0.216902	0.296438	-0.77694	-0.392031	-0.0166645	-0.0830675	0.105446	-0.0438242	-0.389796	0.176422	-0.121489	0.233196	-0.144708	-0.20359	0.363435	0.321892	0.225951	0.0377127	-0.46857	0.0850076	0.06343	-0.19837	0.0144079	-0.0401849	0.023552	-0.146146	0.0185908	0.406475	0.145447	-0.261135	-0.327453	0.082354
ENSMUSG00000020873	Slc35b1	protein_coding	solute carrier family 35, member B1 [Source:MGI Symbol;Acc:MGI:1343133]	0.180797	0.621197	0.1875	5.45391e-08	1.10764e-07	0.575022	6.24907e-05	0.992809	0.0816972	0.14518	0.0489186	0.0970493	-0.40814	-0.439104	-0.0381523	-0.334171	-0.0006302	-0.135292	41	-0.162061	0.0361443	-0.0272207	0.0478793	-0.175005	0.0122533	0.0421128	0.286489	-0.0483842	0.134026	-0.213405	-0.221946	0.513392	-0.250758	0.315513	0.0196235	-0.615538	-0.313414	-0.288189	-0.294867	0.144927	0.154406	-0.166129	-0.32777	0.0494178	-0.0384381	-0.00833123	0.13439	0.0402816	-0.290584	-0.0323584	0.135333	-0.00153397	-0.00950437	0.394138	0.0826758	0.122837	-0.0201316	-0.457358	0.0999515	-0.323542	0.667661	-0.0536406	0.299097	0.266201	0.00696136	0.177217	0.297962	-0.170442	0.221735	-0.384465	-0.0403314	-0.278179	0.0989024	0.420557	-0.206165	-0.174645	-0.0854856	-0.114742	0.398426	-0.199162	0.122218	0.162503	0.0356964	-0.042635	-0.100383	0.221281	-0.119147	0.0975885	0.304208	0.13669	0.280119	-0.0556348
ENSMUSG00000020875	Hoxb9	protein_coding	homeobox B9 [Source:MGI Symbol;Acc:MGI:96190]	0.476466	0.534094	0.91703	7.78493e-40	6.02271e-38	0.042464	0.235464	0.884734	0.0546155	0.213919	-0.171509	0.0212053	-5.99761	-6.15483	-0.390741	-0.258876	0.0282326	0.417102	3	0.0956796	-0.146356	0.0964959	0.505503	-0.129759	-0.154989	0.232315	0.228348	0.241061	-0.127129	-0.200051	0.0126141	0.023377	0.0400867	0.0828936	-0.0635852	-0.143087	-0.239459	-0.176058	-0.236274	-0.215949	-0.183548	-0.151764	-0.240802	-0.120786	0.178101	-0.382376	0.263192	-0.183767	-0.145107	0.167138	-0.139555	0.450827	-0.191895	0.0404724	-0.357309	-0.0333129	-0.462722	-0.510656	0.128281	-0.292464	0.236654	0.0860722	-0.192348	0.0231218	0.181286	0.409427	0.437651	-0.265884	0.0692286	0.0261579	0.0721044	-0.251887	0.0694436	0.0652649	0.115742	0.296888	0.0546496	-0.0045549	-0.257054	0.40843	0.172285	0.20565	-0.173522	-0.161633	0.138483	0.19089	-0.157792	0.256784	0.197604	-0.0581301	-0.0165133	-0.213584
ENSMUSG00000020876	Snx11	protein_coding	sorting nexin 11 [Source:MGI Symbol;Acc:MGI:1921729]	0.406635	0.618099	0.343674	5.80558e-06	1.29203e-05	0.985068	0.0451353	0.266713	0.37943	-0.131873	-0.0726392	-0.102256	0.480996	0.509562	-0.00187198	0.233619	-0.114907	0.099572	0	0.0145433	0.0446995	-0.0537847	-0.171476	0.00337248	0.0828416	-0.0206126	-0.371738	0.033798	0.181212	0.179592	-0.0517893	-0.337688	-0.164815	0.0844745	0.277094	-0.043877	0.0682637	0.312718	0.166219	-0.0467131	-0.225888	-0.175187	0.415945	0.00664637	-0.172339	0.372865	-0.00447794	0.264169	-0.105502	-0.229446	0.0470031	-0.0823734	0.0775763	-0.24472	0.237952	0.129473	0.307588	0.302936	-0.0336068	0.149431	0.105299	-0.199961	0.0890596	-0.0332857	-0.023344	-0.211455	-0.443545	-0.286013	-0.216903	0.0146384	-0.0103535	0.280388	-0.0517817	0.295736	-0.154425	-0.0800756	0.00179431	0.194012	0.180142	0.0596068	-0.269445	-0.137741	-0.0506185	0.260892	-0.279411	0.0518193	0.0622007	0.313042	0.232504	0.0213759	0.260994	0.244064
ENSMUSG00000020878	Lrrc46	protein_coding	leucine rich repeat containing 46 [Source:MGI Symbol;Acc:MGI:1916547]	0.432564	0.934684	0.526177	0.0266732	0.0399696	0.784448	0.395628	0.555158	0.228053	-0.33533	-0.0320817	-0.183706	0.590596	0.605062	0.0736027	0.262708	0.163567	0.368321	10	0.0735806	0.245833	-0.250366	-0.0919931	-0.0320544	-0.0118074	0.416521	-0.0891928	0.0225385	-0.104121	0.583724	-0.0102607	-0.202285	0.00624523	0.0384313	-0.105689	0.204509	0.286221	0.143219	-0.165306	-0.0890876	-0.0847738	-0.131702	0.0976317	0.464043	-0.0870535	0.0986717	-0.21139	0.218075	-0.156089	0.179969	0.112633	0.220178	-0.050327	-0.192154	-0.0860682	-0.236386	-0.0694422	-0.0673727	0.0469216	0.364932	-0.0616663	0.0353743	0.0205374	-0.265306	0.279713	-0.139616	-0.240857	-0.197237	-0.371673	0.0904193	-0.0883132	-0.135658	-0.186066	-0.0951084	0.0771801	0.212363	0.181639	0.36612	-0.0254992	-0.215851	-0.203036	-0.415689	-0.139633	-0.221657	0.261844	0.155946	0.305846	-0.147132	-0.0553893	0.0948013	-0.0975627	-0.246961
ENSMUSG00000020882	Cacnb1	protein_coding	calcium channel, voltage-dependent, beta 1 subunit [Source:MGI Symbol;Acc:MGI:102522]	0.234872	0.462071	0.171359	2.19689e-16	1.74878e-10	0.502013	0.138319	0.360223	0.873756	0.16622	0.0941791	0.130199	0.954972	0.722898	0.0590538	-0.150541	0.0829526	0.0157507	2	-0.283763	-0.865121	0.936832	0.336534	-0.549364	0.665662	-0.131799	-0.162958	-0.715102	0.620456	-0.475883	0.156904	0.253159	-0.466556	0.495948	0.217566	-0.176943	-0.180058	-0.208084	0.427614	-0.576663	0.569543	-0.133612	-0.191973	-0.356795	-0.238872	-0.219522	-0.0953158	0.000641143	0.433726	-0.415969	0.170133	-0.63044	-0.447477	0.369674	0.317056	0.705743	0.23984	-0.185051	-0.294297	-0.351296	-0.251441	0.304286	0.114166	-0.349363	-0.597322	0.591805	0.269296	-0.596157	0.418994	-0.199026	-0.185484	-0.464514	-0.554705	-0.426668	0.426431	-0.465645	-0.426977	-0.450369	-0.174187	-0.0807209	0.679147	0.523733	0.54143	0.389171	0.154911	-0.586331	0.296669	0.549928	0.356824	0.445449	-0.34611	0.177727
ENSMUSG00000020883	Fbxl20	protein_coding	F-box and leucine-rich repeat protein 20 [Source:MGI Symbol;Acc:MGI:1919444]	0.598613	0.440818	0.892914	7.94664e-21	1.11182e-17	0.0456119	0.622367	0.139074	0.538754	-0.0442189	0.0595571	0.00766908	0.72821	0.68601	0.107683	0.0299274	0.0813669	0.0368124	1	0.210379	0.351425	-0.323735	-0.275997	-0.0320704	-0.104679	0.0456692	0.261872	0.0898143	-0.221841	0.0998324	-0.177802	0.343329	-0.175771	0.268533	-0.0140959	-0.27337	-0.331253	-0.111089	-0.180374	0.151631	0.124294	0.136942	-0.0545278	0.29587	-0.063184	0.153668	0.18257	0.0843906	-0.607104	-0.0639812	-0.18806	0.47576	0.432484	0.232331	0.108012	-0.288133	-0.0500722	-0.0828108	-0.114033	0.234882	0.668254	0.115453	0.32562	-0.114808	0.367349	-0.249497	-0.0712423	-0.152026	0.229638	-0.0717731	0.00745467	-0.223804	-0.0666315	0.152935	-0.0909558	0.162319	0.0861153	0.414296	0.178517	-0.213921	-0.221108	-0.180517	-0.255252	-0.410025	0.202786	0.445831	0.0536476	-0.346575	0.0500487	0.311513	0.0243402	-0.282947
ENSMUSG00000020886	Dlg4	protein_coding	discs large MAGUK scaffold protein 4 [Source:MGI Symbol;Acc:MGI:1277959]	0.930507	0.626588	0.694002	9.4223e-07	6.71881e-06	0.000105881	0.0379055	0.716262	0.620289	-0.00671865	-0.0344646	-0.0205916	0.256943	0.257185	0.201152	0.117844	0.0181973	0.0272278	9	-0.268739	-0.107696	0.193746	-0.369877	-0.351195	0.42495	-0.0150604	0.000673654	-0.522966	0.724165	0.394305	-0.504937	0.485592	-0.523875	0.697554	-0.164869	-0.133823	-0.201235	0.333936	0.19271	0.143789	0.479625	0.350165	-0.231758	-0.145184	-0.250379	0.216468	0.174881	0.476818	-0.0759818	0.0400193	0.446216	-0.424941	0.0161003	0.111227	0.668007	0.250815	0.232008	0.33234	-0.209466	0.301405	0.0979954	-0.219135	0.478765	0.197773	-0.529518	-0.0131774	-0.0992368	-0.297093	0.113655	-0.164909	0.0765885	-0.0792736	-0.324711	0.193389	0.164754	-0.649779	-0.0627318	-0.211271	0.510534	-0.489522	0.0257517	0.371253	0.653762	0.129214	0.165635	-0.0722572	0.686075	0.400129	0.465579	0.263106	-0.110345	-0.118628
ENSMUSG00000020887	A230052G05Rik	TEC	RIKEN cDNA A230052G05 gene [Source:MGI Symbol;Acc:MGI:3045239]	0.171897	0.591685	0.515934	5.83386e-10	1.07511e-11	0.0397789	0.0934363	0.574255	0.00807585	0.501771	-0.179762	0.161004	-1.63995	-2.06956	-0.481497	-0.447579	-0.133146	-0.708756	56	0.346438	0.265448	-0.36648	0.31099	0.267043	-0.282838	0.458139	-0.13017	0.339106	-0.661769	0.069673	0.278535	-0.324473	0.182195	-0.203936	-0.127006	-0.155631	0.132787	-0.119155	-0.400043	-0.129182	-0.192578	-0.439532	-0.0386406	0.35594	-0.0930345	0.126444	-0.0321411	-0.147459	-0.428008	0.330841	-0.197693	0.52705	-0.113889	0.0220817	-0.471895	-0.513611	-0.0455975	-0.204626	0.281601	-0.0811274	0.246017	0.165824	-0.287353	-0.0315612	0.108108	-0.159823	-0.247198	0.0481906	-0.222366	0.272775	0.375807	0.0636013	0.522718	0.257722	0.0470194	0.784071	0.144067	0.30022	-0.292308	0.480873	-0.0676614	-0.418303	-0.407496	0.0580091	0.113765	0.225772	-0.136659	-0.0339142	0.0842465	-0.0296613	0.285774	-0.0716593
ENSMUSG00000020888	Dvl2	protein_coding	dishevelled segment polarity protein 2 [Source:MGI Symbol;Acc:MGI:106613]	0.264469	0.147835	0.871638	6.77154e-10	9.98671e-11	0.0645959	0.205293	0.148904	0.771151	-0.202229	0.241785	0.0197781	0.807128	0.954344	0.213365	0.166326	0.17051	0.0373799	1	0.176115	0.703664	-0.644826	-0.69143	0.172609	0.0647914	-0.0971731	-0.103752	0.176496	-0.100987	0.526786	-0.201328	-0.00127159	-0.0872168	0.0244655	-0.426046	-0.062122	0.0611367	0.329632	-0.123256	0.386163	-0.30648	-0.135777	0.438362	0.634503	0.325788	0.676159	-0.293089	0.653063	-0.233919	0.117175	-0.0832903	0.0366852	0.306705	-0.174249	-0.107973	-0.437075	0.284355	0.251459	0.164975	0.269503	0.372723	-0.519522	0.452766	0.254209	0.0955447	-0.320845	-0.519569	-0.0327046	0.0844396	-0.119167	0.0202013	0.16922	0.173997	0.256581	-0.485989	0.00591387	0.331556	0.132735	0.566817	-0.281024	-0.338331	-0.445387	-0.388721	-0.0216527	-0.347594	0.468921	0.041322	-0.407448	-0.248923	-0.035696	0.313037	-0.188339
ENSMUSG00000020889	Nr1d1	protein_coding	nuclear receptor subfamily 1, group D, member 1 [Source:MGI Symbol;Acc:MGI:2444210]	0.106871	0.142108	0.0308069	0.298814	0.903836	0.0128473	0.431915	0.379922	0.144816	0.225239	0.188006	0.206623	0.0883046	-0.0113332	0.222773	0.0787629	0.0790496	-0.144852	12	-0.0377496	-0.0534775	0.100454	-0.344624	-0.221872	0.130366	-0.188854	0.546227	-0.203122	0.214665	-0.366068	-0.321618	0.820901	-0.203288	0.277441	0.0263624	-0.287753	-0.619309	-0.444226	0.133319	0.348627	0.343017	0.141941	-0.25518	-0.0422219	-0.0633073	0.156799	-0.043912	-0.019004	-0.157226	-0.398732	0.150648	-0.16145	0.292658	0.450363	0.217533	0.156574	0.0143012	0.00167477	-0.166297	-0.331903	0.516415	0.215262	0.482219	-0.00955149	-0.170261	0.15446	0.117324	-0.0317556	0.550298	-0.515155	-0.160363	-0.455824	-0.0634908	0.0924338	-0.0757335	-0.208682	0.035862	-0.184381	0.290582	-0.211449	0.100602	0.234029	0.233111	-0.274488	-0.127121	0.139338	0.0316532	-0.121238	0.0389649	0.311768	-0.053548	-0.151073
ENSMUSG00000020890	Gucy2e	protein_coding	guanylate cyclase 2e [Source:MGI Symbol;Acc:MGI:105123]	0.983573	0.932928	0.942525	2.93002e-45	5.81353e-43	0.708627	0.809479	0.781824	0.494434	-0.00477079	-0.0179135	-0.0113422	-5.76972	-5.83315	-0.0546899	-0.0404278	-0.0416936	-0.113045	6	0.0310399	0.382689	-0.464876	0.0192651	0.226985	-0.153397	0.398654	-0.284197	0.179398	-0.348962	0.326555	0.3778	-0.357634	0.0182559	-0.126499	0.0266876	-0.186127	0.474434	0.313867	-0.401374	-0.111718	-0.137322	-0.452417	0.348577	0.331085	-0.226382	0.281912	-0.0404013	0.139801	-0.431089	0.325145	-0.0493067	0.199178	-0.0944485	-0.0117575	-0.304346	-0.305086	0.302828	0.0977296	0.344668	-0.032486	0.234869	-0.227696	-0.228466	0.0331627	0.22296	-0.407108	-0.338665	-0.0586147	-0.551843	0.199022	0.250765	0.0168868	0.244469	0.599903	-0.230649	0.512576	0.0850534	0.543297	0.151849	0.156998	-0.292127	-0.641059	-0.470767	-0.0727964	-0.2334	0.328225	-0.0178951	-0.256582	0.0304516	-0.0517305	0.328792	-0.0462656
ENSMUSG00000020891	Alox8	protein_coding	arachidonate 8-lipoxygenase [Source:MGI Symbol;Acc:MGI:1098228]	0.833239	0.529907	0.786802	3.3483e-23	1.30568e-21	0.0257054	0.0141003	0.598996	0.594084	-0.047574	0.130565	0.0414957	-2.20054	-2.25957	-0.324892	-0.41164	-0.0772489	0.0858965	17	-0.141312	0.349095	-0.368692	-0.0743972	0.0372822	-0.00869311	0.273391	-0.470582	0.100601	-0.284879	0.231656	0.407716	-0.546454	0.215901	-0.29449	-0.303694	0.226255	0.744966	0.291019	-0.182379	-0.131207	-0.233542	-0.46818	0.66144	0.480363	0.0957943	0.392142	-0.335155	0.259022	0.0699146	0.314004	-0.0940327	-0.151635	-0.321457	-0.285828	-0.432591	-0.183306	0.432436	0.198688	0.344091	0.0404573	-0.141644	-0.319596	-0.342565	-0.0379013	-0.0516199	-0.414788	-0.521196	0.0388021	-0.340259	0.0398908	-0.0155854	0.174377	0.143754	0.0969031	-0.189714	0.377354	0.298392	0.238677	0.0674725	-0.00632604	-0.0433148	-0.782185	-0.410599	0.120427	-0.561474	0.229661	0.060023	-0.343091	-0.380316	-0.189601	0.0220872	-0.0140919
ENSMUSG00000020892	Aloxe3	protein_coding	arachidonate lipoxygenase 3 [Source:MGI Symbol;Acc:MGI:1345140]	0.501245	0.550809	0.369537	1.21331e-13	2.89613e-14	0.0150111	0.745493	0.0362658	0.621559	0.229742	0.187113	0.208428	-1.98827	-2.2914	0.536794	0.0801043	0.472443	0.120063	2	0.056198	-0.671971	0.747374	0.0586188	-0.147127	0.581685	-0.452729	-0.0378324	-0.628505	0.340201	-0.50471	0.151176	0.437576	-0.558364	0.453584	0.308747	-0.372737	-0.627283	-0.197457	0.428498	-0.293976	0.685998	0.1461	-0.343475	-0.38343	-0.234376	-0.158957	0.0873743	-0.108029	0.113679	-0.527988	-0.0916373	-0.365254	0.0561088	0.595915	0.468448	0.281133	0.273893	0.107738	-0.387354	-0.20273	-0.0861111	0.363045	0.378302	-0.272832	-0.541545	0.424875	0.223631	-0.331297	0.695882	0.106034	0.0528529	-0.305682	-0.368177	-0.345108	0.440693	-0.389932	-0.602953	-0.431228	-0.110662	0.0165428	0.513268	0.681484	0.47394	0.297313	0.429531	-0.612712	0.174744	0.283746	0.27081	0.633355	-0.137709	0.00119732
ENSMUSG00000020893	Per1	protein_coding	period circadian clock 1 [Source:MGI Symbol;Acc:MGI:1098283]	0.0524584	0.0034229	0.000834186	8.13861e-20	1.74963e-15	9.89083e-06	1.12928e-07	1.35182e-05	0.630934	0.252217	0.356957	0.304587	1.05572	0.925191	0.388656	0.555826	0.392726	-0.04386	12	0.0839764	0.0298419	0.0569337	-0.106212	-0.400743	0.271885	0.0365952	0.470043	-0.00527115	0.19632	-0.290704	-0.194137	0.591869	-0.2194	0.224077	-0.066216	-0.39037	-0.422576	-0.619379	0.0123617	0.13591	0.112508	-0.373754	-0.22207	0.249566	0.142599	0.0583528	-0.405785	0.174346	-0.0127788	-0.402812	0.301763	-0.0844905	0.0235271	0.380524	-0.182785	0.230837	-0.137731	-0.564501	-0.143015	-0.404284	0.463989	0.173016	0.53338	-0.0951904	0.142965	0.356284	0.214817	-0.24249	0.425543	-0.527528	-0.244455	-0.583373	0.0219361	-0.0490276	-0.304694	-0.129722	0.138781	-0.158745	0.250133	-0.155304	0.142966	0.0558942	-0.0815842	-0.215678	-0.228138	0.119457	-0.199118	-0.0580659	-0.0233686	0.0976951	0.0542842	-0.041337
ENSMUSG00000020894	Vamp2	protein_coding	vesicle-associated membrane protein 2 [Source:MGI Symbol;Acc:MGI:1313277]	0.0243536	0.86421	0.0741518	0.433683	0.461549	0.463281	0.000680956	0.56783	0.575977	0.206699	0.0141154	0.110407	0.0431862	-0.0450158	-0.0416904	-0.23204	-0.033382	-0.0358544	2	-0.068634	-0.859493	0.858228	0.438504	-0.255311	0.456471	0.00865168	-0.000536385	-0.661288	0.302514	-0.561994	0.361263	0.3067	-0.370153	0.353331	0.500671	-0.346059	-0.189653	-0.354148	0.205151	-0.662744	0.640383	-0.195222	-0.387946	-0.312821	-0.571144	-0.281752	-0.113643	-0.30027	0.158942	-0.490871	0.120002	-0.381603	-0.329152	0.615167	0.253489	0.483816	0.12495	-0.273741	-0.107701	-0.549784	-0.119564	0.586149	0.00870741	-0.515399	-0.399855	0.631144	0.349072	-0.529069	0.26838	-0.0809957	-0.0792169	-0.614409	-0.446057	-0.24171	0.478672	-0.152506	-0.523075	-0.245518	-0.308503	0.0241968	0.633354	0.412753	0.395802	0.161379	0.422898	-0.610187	0.154306	0.367147	0.451576	0.58379	-0.283464	0.242613
ENSMUSG00000020895	Tmem107	protein_coding	transmembrane protein 107 [Source:MGI Symbol;Acc:MGI:1914160]	0.168017	0.0865182	0.031193	1.98308e-07	0.0271561	0.0356451	0.415908	0.129326	0.573856	-0.447466	-0.513298	-0.480382	-1.15463	-0.493074	-0.435082	0.190043	-0.320309	0.129207	36	-0.267012	-0.345723	0.386684	0.201582	-0.601194	0.265761	0.0314458	-0.273343	-0.203224	0.622223	-0.00835979	-0.304327	-0.061357	-0.372182	0.535652	0.00619072	0.00896956	-0.0927336	0.0356128	0.442442	-0.111724	0.0956929	0.130104	0.0323799	-0.317945	0.0110614	-0.107371	0.387237	0.221372	0.0520732	0.0715505	0.241726	-0.147211	-0.216855	-0.2045	0.388544	0.696483	0.0554566	-0.0657997	-0.558633	0.349637	0.0422988	-0.0577937	0.0599174	0.156561	-0.0564483	-0.0277859	0.010066	-0.436258	-0.0268643	-0.172922	-0.0130661	0.0275959	-0.230283	-0.00581163	0.174277	-0.409688	-0.15226	0.150919	-0.0816768	0.0815881	0.0872691	0.36366	0.405097	0.380387	0.00343278	0.0999146	0.350155	0.722036	0.49269	0.0351093	-0.100405	0.191933
ENSMUSG00000020897	Aurkb	protein_coding	aurora kinase B [Source:MGI Symbol;Acc:MGI:107168]	0.608972	0.423206	0.868093	2.36121e-13	6.38547e-14	0.667985	0.509069	0.756677	0.467504	-0.196636	0.283237	0.0433004	-2.1983	-2.52628	-0.104038	-0.183767	-0.0773069	-0.199244	71	0.607999	0.300821	-0.362383	-0.0826404	0.541057	-0.236986	-0.2604	-0.0357676	0.463209	-0.311528	0.126065	0.0417591	-0.0988282	0.123269	-0.347992	0.208235	-0.232024	-0.0787666	-0.106181	0.0709503	0.279528	-0.56337	-0.214124	0.0780971	0.214806	0.250659	0.270927	-0.27333	0.0463679	-0.135795	-0.0556001	-0.115828	0.152169	0.25373	0.105847	-0.158165	-0.186194	-0.0175919	-0.249204	-0.149247	-0.0767672	0.20482	-0.171803	0.180453	0.224393	0.52386	-0.206658	-0.065551	0.281509	-0.130287	0.01502	0.136479	0.0348095	0.575315	-0.0116473	-0.732782	0.202225	-0.212541	0.379439	-0.204888	0.160733	-0.389453	-0.11243	-0.5553	0.243023	0.0465542	0.0660856	-0.654409	-0.253929	-0.000999935	-0.196249	0.688608	0.475806
ENSMUSG00000020898	Ctc1	protein_coding	CTS telomere maintenance complex component 1 [Source:MGI Symbol;Acc:MGI:1916214]	0.260472	0.0850683	0.0477494	1.66198e-15	9.83195e-11	0.000223415	0.00374605	5.85643e-05	0.126137	0.115797	0.163952	0.139875	0.668225	0.54213	0.252877	0.222517	0.286469	0.112674	2	-0.286557	-0.686059	0.716778	0.393301	-0.377764	0.438965	0.130823	-0.0313004	-0.444306	0.33406	-0.331986	0.327363	0.131795	-0.237572	0.108424	0.468526	-0.0828216	-0.121645	-0.279346	0.128737	-0.413812	0.437302	-0.357397	-0.174017	-0.195685	-0.275401	-0.38083	-0.273321	-0.24701	0.407125	-0.532507	0.294277	-0.532685	-0.505636	0.39159	0.141072	0.397484	0.151499	-0.206985	-0.0751831	-0.394502	-0.435488	0.333805	-0.0196927	-0.652598	-0.41293	0.348035	0.274842	-0.284263	0.1141	-0.0017157	-0.431283	-0.506374	-0.509718	-0.545987	0.357173	-0.1946	-0.342426	-0.391474	-0.204785	-0.227281	0.463008	0.192424	0.37317	0.0372582	0.0495273	-0.760204	0.177946	0.247121	-0.0575419	0.369877	-0.239022	-0.213587
ENSMUSG00000020900	Myh10	protein_coding	myosin, heavy polypeptide 10, non-muscle [Source:MGI Symbol;Acc:MGI:1930780]	0.0232923	0.332674	0.0207539	7.53896e-24	2.02375e-23	0.000577611	3.71039e-08	0.263873	0.183711	-0.443557	-0.17089	-0.307224	1.92112	2.08727	0.437281	0.870467	0.139549	0.182575	10	-0.0954539	0.661178	-0.636173	-0.142783	0.0652618	-0.184012	0.317428	-0.130403	0.424551	-0.0422851	0.924842	-0.342821	-0.317182	0.0161854	-0.027915	-0.335903	0.108292	0.234488	0.518797	-0.396683	0.345387	-0.318929	-0.00347569	0.0373356	0.210549	0.260113	0.0100749	0.152125	0.412438	-0.193281	0.56226	0.177	0.320538	0.072548	-0.467743	-0.0794182	-0.407309	-0.0962137	0.0336605	0.0425806	0.660597	-0.0500958	-0.537675	0.0907264	0.356211	0.295084	-0.502529	-0.183719	0.249492	-0.577134	0.349933	0.191493	0.455332	0.195145	0.287384	-0.285531	-0.00543545	0.28438	0.182683	0.413252	-0.179061	-0.666622	-0.261795	-0.153819	-0.0774677	-0.0397312	0.225833	0.100485	-0.00153596	-0.0962966	-0.473393	0.393658	-0.399323
ENSMUSG00000020901	Pik3r5	protein_coding	phosphoinositide-3-kinase regulatory subunit 5 [Source:MGI Symbol;Acc:MGI:2443588]	0.0840322	0.84736	0.249354	0.0057469	0.483543	0.337599	0.210922	0.020444	0.352678	-0.513707	0.0519171	-0.230895	-0.512982	-0.139937	-0.178396	0.267492	-0.452264	0.195154	1	-0.0108651	0.808115	-0.804518	-0.390316	0.191291	-0.24754	0.301848	-0.141393	0.411331	-0.269337	0.769031	-0.20588	-0.297864	0.0835241	-0.144842	-0.191008	0.00612043	0.297925	0.391163	-0.453591	0.35667	-0.367217	-0.204846	0.316185	0.532306	0.090737	0.395336	-0.0956347	0.403793	-0.367651	0.288127	0.0470244	0.303564	0.220156	-0.359867	-0.110116	-0.521139	0.13782	0.131242	0.236268	0.476978	0.263495	-0.432444	0.144228	0.16019	0.336676	-0.61616	-0.494571	0.173953	-0.485292	0.125193	0.0387402	0.378358	0.211069	0.423863	-0.426239	0.19183	0.381559	0.34424	0.516084	-0.286428	-0.677979	-0.643396	-0.390953	-0.166279	-0.276015	0.407446	0.0110386	-0.297451	-0.202159	-0.262929	0.442369	-0.285689
ENSMUSG00000020902	Ntn1	protein_coding	netrin 1 [Source:MGI Symbol;Acc:MGI:105088]	0.776364	0.1059	0.37148	4.05943e-06	0.00208012	0.678061	0.0596167	0.0967814	0.0283338	-0.0727664	0.384573	0.155903	0.792621	0.557398	-0.0671479	-0.354276	0.279465	0.408389	11	0.105343	-0.525374	0.516435	0.465984	-0.0617615	0.48076	-0.182489	-0.601419	-0.263663	0.0512311	-0.367096	0.755209	-0.33972	-0.363567	0.0506198	0.293736	-0.279529	0.0737027	-0.0666515	0.358661	-0.53822	0.127404	-0.542785	0.269803	-0.0646132	0.0721103	-0.13227	-0.143782	-0.0104014	0.215991	-0.1376	-0.19545	-0.346457	-0.449878	0.342735	-0.15974	0.360925	0.483831	-0.169568	-0.317818	-0.261559	-0.294452	0.0246362	-0.111822	-0.229144	-0.0764144	0.116545	0.0677339	-0.362424	0.100145	0.25739	0.0570838	-0.305556	-0.0587875	-0.354141	0.0442243	0.10826	-0.663296	0.144969	-0.485315	0.392949	0.431985	0.074769	-0.187126	0.583608	0.0252925	-0.416652	-0.145103	0.12066	0.0284579	0.30312	0.181538	0.191855
ENSMUSG00000020903	Stx8	protein_coding	syntaxin 8 [Source:MGI Symbol;Acc:MGI:1890156]	0.902678	0.601383	0.657404	2.98379e-07	1.07989e-05	0.00834394	0.0525663	0.0119409	0.854468	-0.0167738	-0.065898	-0.0413359	-0.482927	-0.445739	-0.235273	-0.195467	-0.230086	0.0179313	3	-0.107037	-0.254301	0.187255	0.571398	-0.0547201	-0.183464	0.135056	0.0676024	0.188119	-0.0590993	-0.241572	0.139549	-0.121088	0.0201728	-0.00632399	0.417634	-0.274917	-0.0400793	-0.0045241	-0.270971	-0.419635	-0.153839	-0.259005	-0.0946439	-0.395434	-0.145818	-0.359714	0.271785	-0.276862	-0.0930391	-0.0851664	-0.178733	0.270343	-0.127935	0.0750158	-0.159999	0.180265	-0.198904	-0.45006	0.126766	-0.429678	0.220523	0.0864943	-0.290879	-0.110597	0.230409	0.267363	0.400894	-0.254474	-0.211492	0.0408722	0.0342603	-0.151656	-0.0827683	0.26243	-0.117858	0.18172	-0.135361	0.0887118	-0.129772	0.304108	-0.100222	0.1239	-0.238418	-0.0676821	-0.0382362	-0.0387323	-0.396544	0.2848	0.336364	-0.130239	0.212821	0.139067
ENSMUSG00000020904	Cfap52	protein_coding	cilia and flagella associated protein 52 [Source:MGI Symbol;Acc:MGI:1919110]	0.990082	0.479027	0.638154	3.67584e-07	2.05497e-07	0.123987	0.689173	0.896161	0.648958	-0.00680918	0.356925	0.175058	-1.9102	-2.17436	0.537233	0.15862	0.0464377	-0.177845	9	-0.379857	-0.445148	0.522306	0.0276849	-0.473809	0.520725	-0.0154397	0.000929498	-0.486058	0.843597	-0.0677633	-0.0569161	0.390638	-0.486281	0.472138	0.20251	-0.268352	-0.0771946	0.0537488	0.188061	-0.0332135	0.406853	-0.0412579	-0.160959	-0.220585	-0.147079	-0.207085	-0.0165825	0.216138	0.257168	-0.246833	0.646654	-0.73083	-0.44517	0.340454	0.45206	0.608361	0.165347	-0.06967	-0.0810876	-0.142144	-0.175236	-0.271262	0.279465	0.0002513	-0.362229	0.209804	0.357597	-0.342195	0.0760515	-0.202604	-0.342042	-0.363614	-0.406798	-0.0738333	0.0630538	-0.744668	-0.308266	-0.324667	0.33702	-0.536479	0.420353	0.397705	0.530879	0.0742221	-0.120601	-0.393448	0.395563	0.349164	0.201626	0.218384	-0.182934	-0.0722075
ENSMUSG00000020905	Usp43	protein_coding	ubiquitin specific peptidase 43 [Source:MGI Symbol;Acc:MGI:2444541]	0.309948	0.131957	0.0789552	5.93137e-15	5.58708e-09	0.106697	0.00219677	0.0353694	0.302865	-0.387773	-0.531262	-0.459517	-2.40299	-1.74894	0.391508	0.87697	0.529553	0.280443	14	-0.0813889	-0.0932142	0.068005	0.199537	-0.190929	0.00191549	0.315322	-0.186433	-0.112223	0.0645809	0.278188	-0.0957265	-0.204179	-0.237253	0.421873	0.0304653	-0.0316892	-0.00159409	0.296448	-0.129992	-0.372958	0.0787713	0.0823774	-0.0213788	-0.0449613	-0.259313	-0.0880514	0.438519	0.100592	-0.369357	0.208508	-0.137911	0.420974	-0.0138024	-0.18603	0.168223	-0.0227893	-0.0889479	-0.0112618	-0.00944871	0.315143	0.217847	0.0877089	-0.0983316	-0.113726	0.070366	0.0744464	-0.0652388	-0.563465	-0.193622	0.180801	0.15979	0.0142373	-0.332249	0.269438	0.405889	0.115614	-0.000873224	0.291035	-0.0319766	0.141258	-0.0564597	0.041437	0.0777677	-0.0428253	0.380639	0.237975	0.40167	0.410312	0.487243	0.236281	-0.121689	-0.186529
ENSMUSG00000020908	Myh3	protein_coding	myosin, heavy polypeptide 3, skeletal muscle, embryonic [Source:MGI Symbol;Acc:MGI:1339709]	0.604851	0.118828	0.151293	3.68389e-16	1.06527e-16	0.150831	0.0252553	0.719848	0.453489	0.183385	0.512443	0.347914	-2.39982	-2.74259	0.32384	-0.585408	0.0825139	-0.189555	24	-0.0541671	0.280611	-0.266054	0.0516123	-0.323682	0.159534	0.517442	-0.0532774	0.114526	-0.0307521	0.380469	-0.00299195	-0.00454527	-0.169766	0.163768	-0.354305	-0.125009	0.0344225	-0.101154	-0.272708	0.0716411	-0.143739	-0.598956	0.121601	0.630977	0.284638	0.134952	-0.27678	0.380743	-0.170373	0.248945	0.21335	0.0755195	-0.374349	0.00755408	-0.37809	-0.161953	0.0552747	-0.379949	0.0828244	0.0348361	0.247498	-0.203318	0.173396	-0.0738076	0.0821243	-0.0737265	-0.14767	-0.314313	-0.0974702	-0.143678	-0.170006	-0.387465	0.0482039	-0.0276064	-0.112337	0.271073	0.222561	0.158299	0.128477	-0.122644	0.0300443	-0.414776	-0.225351	-0.0755205	-0.189233	0.304662	0.231121	-0.0400552	-0.150378	0.0954416	0.168305	-0.5899
ENSMUSG00000020911	Krt19	protein_coding	keratin 19 [Source:MGI Symbol;Acc:MGI:96693]	0.0455212	0.857668	0.109192	0.226898	0.00252036	0.00609033	0.0169497	0.0642903	0.857341	1.00425	0.0813434	0.542796	-0.367603	-1.05291	0.882698	-0.873876	0.601985	0.0632522	20	-0.177867	0.0965895	-0.107278	-0.0248191	-0.029196	-0.198087	0.0162753	0.487197	0.149799	0.0576146	-0.13825	-0.386996	0.360488	0.0790615	-0.102727	0.0280233	-0.219378	-0.332164	-0.614688	-0.218147	0.451978	-0.171751	-0.106756	-0.419892	0.198454	0.2371	-0.224472	-0.136674	-0.142195	0.0568242	-0.0928976	0.246697	0.096275	0.107237	0.0254539	-0.0927825	0.10987	-0.424997	-0.609642	0.0512538	-0.225159	0.310133	0.147301	0.317777	0.283021	0.383895	0.43825	0.392035	0.114581	0.0426782	-0.50417	-0.339095	-0.162001	0.111199	0.166958	-0.134926	-0.206076	0.0240338	-0.245362	0.267372	-0.130199	0.0235686	0.196592	0.122479	-0.178614	0.00195183	0.203713	-0.292076	0.0303941	-0.063838	-0.0624038	0.258561	-0.130998
ENSMUSG00000020914	Top2a	protein_coding	topoisomerase (DNA) II alpha [Source:MGI Symbol;Acc:MGI:98790]	0.827129	0.941444	0.911484	0.0033881	0.0678216	0.745172	0.361991	0.964739	0.574931	0.0549392	-0.016971	0.0189841	-0.468192	-0.316292	0.0516232	-0.166466	0.00722219	0.10065	15	-0.286705	-0.205473	0.191892	0.15435	-0.197544	-0.0950111	0.170468	0.232859	-0.0271411	0.183454	0.0432894	-0.153711	0.0757198	0.122652	-0.027388	0.434352	0.116826	0.102049	0.0400142	-0.0827815	-0.287998	0.0203673	-0.0468927	-0.0506243	-0.38194	-0.388429	-0.118319	-0.0772926	-0.15585	0.151246	-0.335041	0.116137	-0.0608185	0.0381011	-0.0646676	0.110501	0.294366	-0.108412	-0.126014	-0.000707909	-0.278865	-0.0220883	0.247184	-0.132822	-0.393183	0.0614004	0.127058	0.115237	-0.106316	-0.330301	-0.206755	-0.188943	-0.209896	-0.38913	0.0501402	-0.145834	-0.057269	0.124846	0.0102677	0.0496898	-0.155723	-0.371525	-0.0377753	0.051643	-0.26946	-0.108109	-0.203018	-0.14486	0.147014	0.196309	-0.158453	-0.0490448	0.209609
ENSMUSG00000020917	Acly	protein_coding	ATP citrate lyase [Source:MGI Symbol;Acc:MGI:103251]	0.39184	0.812996	0.429204	3.72694e-16	4.76676e-11	7.23528e-05	0.000200655	0.0198607	0.142279	0.0814702	0.0206153	0.0510427	0.642794	0.51423	-0.254314	-0.270808	-0.146832	-0.100088	2	-0.312753	-0.382334	0.383556	0.287208	-0.176331	-0.149293	-0.00579864	0.191941	0.00450537	-0.0894295	-0.595821	0.207139	-0.177173	0.539989	-0.521667	0.253577	0.524718	0.256967	-0.409101	0.10164	-0.24455	-0.0039121	-0.0126076	0.0730283	-0.28528	-0.0665861	-0.378779	-0.283312	-0.57521	0.659094	-0.432704	-0.00948939	-0.226722	-0.203852	-0.190407	-0.206929	0.312396	-0.223617	-0.0909384	0.123912	-0.370826	-0.566626	0.471332	-0.494807	-0.508185	-0.0773606	0.252216	0.190819	0.284754	0.0206165	-0.178451	-0.486231	0.0186636	-0.273683	-0.548605	0.222014	0.026828	0.212574	-0.384425	-0.355714	-0.00651292	0.231403	-0.0780178	0.122693	-0.223463	-0.318275	-0.404884	-0.260103	-0.0879775	-0.476065	-0.242186	-0.536702	0.187115
ENSMUSG00000020918	Kat2a	protein_coding	K(lysine) acetyltransferase 2A [Source:MGI Symbol;Acc:MGI:1343101]	0.12069	0.580627	0.13001	5.54597e-14	5.74634e-10	0.138403	0.999669	0.419925	0.533345	0.155005	0.0502375	0.102621	0.588957	0.493557	0.0933371	2.96333e-05	0.0519365	0.0439583	2	-0.510229	-0.718258	0.772018	0.0924471	-0.454751	0.428241	-0.131438	0.183894	-0.671213	0.655447	-0.511492	0.0321113	0.481281	-0.219161	0.291336	0.239411	-0.0392929	-0.0996093	-0.214075	0.244472	-0.249954	0.550462	0.081544	-0.205836	-0.368847	-0.276328	-0.259385	-0.107166	-0.144587	0.484886	-0.452236	0.347466	-0.75007	-0.362389	0.345445	0.354909	0.651713	0.0970256	-0.0233569	0.030461	-0.493678	-0.253593	0.195704	0.0561187	-0.258533	-0.569814	0.560778	0.401597	-0.300773	0.331627	-0.410535	-0.444029	-0.45917	-0.600919	-0.250782	0.35959	-0.59692	-0.220256	-0.581609	0.118364	-0.392962	0.642946	0.437981	0.639686	-0.0291353	-0.0925671	-0.474564	0.306601	0.251954	0.0917987	0.332506	-0.514682	0.0237928
ENSMUSG00000020919	Stat5b	protein_coding	signal transducer and activator of transcription 5B [Source:MGI Symbol;Acc:MGI:103035]	0.779111	0.364877	0.683138	2.06694e-14	2.17588e-10	0.00281816	0.366128	0.0504819	0.344999	-0.0400024	0.119081	0.0395391	0.872034	0.735621	0.27927	0.0935459	0.184091	0.0963073	2	-0.100939	-0.763607	0.846601	0.0961148	-0.451851	0.777951	-0.286619	-0.293788	-0.753586	0.703562	-0.258406	0.120565	0.31789	-0.708049	0.669842	0.294186	-0.295034	-0.332171	0.0269848	0.604011	-0.458837	0.611322	-0.0268865	-0.0693403	-0.359843	-0.274883	0.0125521	-0.00200805	0.213834	0.207967	-0.444587	0.138472	-0.650626	-0.239504	0.473817	0.552706	0.647443	0.478867	0.0969177	-0.52726	-0.133621	-0.125456	0.138389	0.345359	-0.301357	-0.582282	0.301289	0.071485	-0.646415	0.438842	-0.071889	-0.0345003	-0.466055	-0.535161	-0.352177	0.276562	-0.522114	-0.589596	-0.195581	-0.10251	-0.11944	0.463244	0.542544	0.493138	0.478352	0.235323	-0.547833	0.394156	0.496181	0.469767	0.59589	-0.155483	0.175565
ENSMUSG00000020921	Tmem101	protein_coding	transmembrane protein 101 [Source:MGI Symbol;Acc:MGI:1923797]	0.929893	0.2598	0.483826	4.64382e-08	3.70502e-08	0.680182	0.177233	0.79626	0.561071	-0.0150688	0.178237	0.0815839	-0.653636	-0.731433	-0.0445965	-0.168493	0.0287302	-0.0710429	37	0.218541	-0.260888	0.311318	-0.0796926	-0.315018	0.545381	-0.120214	-0.558705	-0.493373	0.115502	-0.216807	0.339781	-0.0307219	-0.390008	0.436832	-0.0850157	-0.141748	0.197029	-0.0105659	0.551221	-0.518732	0.327075	-0.25426	0.457711	0.227817	-0.224984	0.620051	-0.259373	0.371486	-0.0748844	-0.161667	-0.195804	-0.372626	-0.164691	0.288912	0.144514	0.368084	0.7191	0.152307	-0.427695	0.0135179	0.207731	0.157247	0.0974251	-0.307391	-0.337713	-0.20888	-0.554082	-0.565108	0.374389	-0.197928	0.163096	-0.325868	-0.121293	-0.27177	-0.0163054	0.0930509	-0.199909	0.39689	-0.308302	0.0377293	0.324068	-0.252864	-0.123565	0.555498	-0.041702	0.0404114	0.265208	0.0242283	0.308389	0.481213	-0.16348	0.549113
ENSMUSG00000020922	Lsm12	protein_coding	LSM12 homolog [Source:MGI Symbol;Acc:MGI:1919592]	0.564418	0.675228	0.479467	0.00269838	0.000597575	0.195574	0.0122989	0.0836259	0.10765	0.056295	0.0375703	0.0469326	-0.186254	-0.239144	-0.0802607	-0.181465	-0.111014	-0.113071	20	-0.0733291	0.0110007	0.00600975	-0.418902	0.0581578	0.089048	-0.482352	0.0587672	-0.229166	0.112308	-0.231917	-0.205886	0.389694	-0.115033	0.0666912	-0.168867	-0.0684586	-0.318394	-0.282046	0.377774	0.460468	0.123333	0.250991	0.0189918	0.0682177	0.236808	0.29382	-0.0225803	0.0719652	0.0525951	-0.0307782	-0.11191	-0.286785	0.297293	0.132916	0.210476	0.178331	0.268249	0.200353	-0.350294	-0.00165162	0.231366	0.0290908	0.355601	0.365541	-0.109263	-0.0224806	-0.119284	0.18639	0.421328	-0.424875	-0.0269596	-0.0463404	0.118841	0.00352045	-0.0872905	-0.248195	-0.197118	-0.0666807	0.113337	-0.0295473	0.0999175	0.199413	0.214216	0.256226	-0.066186	0.214483	-0.0160656	-0.174304	-0.0880708	0.221304	0.146373	0.0822984
ENSMUSG00000020923	Ubtf	protein_coding	upstream binding transcription factor, RNA polymerase I [Source:MGI Symbol;Acc:MGI:98512]	0.731675	0.938001	0.760247	1.33243e-20	1.86124e-18	0.427708	0.428804	0.934312	0.611293	-0.0464081	-0.00966519	-0.0280366	-1.16096	-1.15283	-0.0679025	-0.0776431	-0.00724187	-0.0490452	2	-0.297419	-0.506746	0.572902	0.0596339	-0.251619	0.233158	-0.371958	0.108277	-0.335561	0.285984	-0.462985	-0.0189321	0.210841	-0.090233	0.134468	0.0786798	0.211191	-0.378458	0.0155349	0.333785	-0.13609	0.423837	0.435951	-0.104395	-0.636562	0.000954055	-0.340775	0.303663	-0.253113	0.36064	-0.304815	-0.165875	-0.25546	0.0506934	0.0582062	0.270346	0.254184	0.0275818	0.372677	-0.209833	-0.0939198	-0.354597	0.197801	-0.05218	-0.192691	-0.52886	0.247088	0.237926	0.0240966	0.491574	0.0979989	-0.0863614	0.0365988	-0.43004	-0.353184	0.475607	-0.3292	-0.124276	-0.543306	-0.0793578	0.0700377	0.292398	0.544028	0.487363	-0.0236748	-0.0031915	-0.415438	0.168394	0.19895	-0.112182	0.137466	-0.445961	-0.219065
ENSMUSG00000020925	Ccdc43	protein_coding	coiled-coil domain containing 43 [Source:MGI Symbol;Acc:MGI:1289318]	0.527807	0.266959	0.225108	0.633403	0.203816	0.0127198	0.00687935	0.363067	0.925189	-0.0665354	-0.107839	-0.0871874	0.0307571	0.0913901	0.169896	0.21223	0.0623703	0.00704009	35	-0.17901	-0.294299	0.316502	-0.298984	-0.028235	0.261121	-0.350725	-0.0920701	-0.608264	0.375381	-0.0319601	-0.208952	0.427455	-0.511919	0.623625	0.171576	-0.278479	-0.384976	0.35996	0.233699	-0.0826733	0.601379	0.543692	-0.132687	-0.410481	-0.458757	0.213862	0.519351	0.108243	-0.311457	-0.120564	-0.171773	-0.193012	0.342763	0.293928	0.773419	0.13628	0.412045	0.576345	-0.211256	0.133761	0.311221	0.0437605	0.289759	0.0836536	-0.525639	-0.0128161	-0.108578	-0.317138	0.335312	-0.000936755	0.254301	-0.000456321	-0.392527	0.33926	0.340741	-0.402544	-0.367249	-0.0584132	0.293397	-0.15869	0.0576331	0.460495	0.50723	0.168546	0.336454	-0.051009	0.473687	0.25369	0.567008	0.562291	-0.0624821	0.0067043
ENSMUSG00000020926	Adam11	protein_coding	a disintegrin and metallopeptidase domain 11 [Source:MGI Symbol;Acc:MGI:1098667]	0.843979	0.740082	0.936589	0.00494846	0.000678902	0.119375	0.0204102	0.0123502	0.271401	0.0228973	-0.035464	-0.00628333	-0.207066	-0.281999	-0.115537	-0.199663	-0.194151	-0.091639	16	-0.0163373	-0.066365	0.0136024	0.0453719	0.179648	-0.0872178	0.144484	-0.183384	-0.0202726	-0.118494	-0.0289326	0.377326	-0.48704	0.351925	-0.494219	0.103059	0.396213	0.615574	-0.237311	0.0759721	-0.0842965	-0.254144	-0.232211	0.231578	0.401921	-0.000504839	-0.0952185	-0.512477	-0.164905	0.401703	-0.0110061	0.188022	-0.165714	-0.270075	-0.291411	-0.281511	0.132842	-0.125937	-0.131341	0.213516	-0.0114003	-0.550629	0.169397	-0.297378	-0.1546	0.378365	0.202646	-0.0519824	0.0743534	-0.421119	-0.0872708	-0.360219	0.0280669	-0.0434888	-0.232653	0.142694	0.0889252	0.00550997	0.129511	-0.277207	0.000940479	0.25148	-0.353757	-0.0693994	-0.0163862	0.00753361	-0.0581447	-0.042764	-0.217998	-0.373424	-0.069168	-0.251753	0.265214
ENSMUSG00000020928	Higd1b	protein_coding	HIG1 domain family, member 1B [Source:MGI Symbol;Acc:MGI:1922939]	0.0571467	0.224296	0.0275403	1.62624e-12	2.53059e-14	0.661912	0.468261	0.657426	0.0236245	0.921954	0.536101	0.729028	-2.58658	-3.21918	0.131846	-0.251018	0.137594	-0.786722	23	-0.147551	0.0926997	-0.0536992	-0.145069	-0.123594	0.205026	-0.0435032	-0.0447665	-0.0624137	0.0133773	-0.274859	0.304258	-0.0651993	0.134602	-0.250904	-0.275425	0.0999283	0.409426	-0.201705	0.136473	-0.00716903	0.0399219	-0.361933	0.324178	0.152152	0.127345	0.20683	-0.494569	0.149177	0.350148	0.00230637	0.127298	-0.380614	-0.141004	-0.0418775	-0.465965	0.252301	0.250336	0.0387373	0.0554856	-0.350019	-0.169786	-0.0246802	-0.0554575	0.110575	-0.0158848	0.071845	-0.150131	0.140261	-0.0134059	-0.278039	0.0148136	-0.0857801	0.187969	0.119901	-0.242064	0.0580092	0.215018	-0.0709176	0.144098	0.191738	0.130613	-0.321943	-0.165035	0.0527267	-0.618102	0.105964	-0.201637	-0.300245	-0.357922	-0.273796	-0.0860631	0.295054
ENSMUSG00000020929	Eftud2	protein_coding	elongation factor Tu GTP binding domain containing 2 [Source:MGI Symbol;Acc:MGI:1336880]	0.871769	0.84428	0.80126	2.23575e-17	4.39649e-14	0.048208	0.105937	0.472823	0.43956	-0.016645	-0.0186066	-0.0176258	0.747969	0.685255	0.130727	0.12195	0.0481835	0.0569367	2	-0.325625	-0.639741	0.706086	0.144039	-0.311413	0.290202	-0.419051	-0.0012495	-0.413894	0.527818	-0.319867	-0.160658	0.189652	-0.0863386	0.128989	0.12584	0.259816	-0.193304	-0.147417	0.529612	-0.110985	0.265312	0.379999	-0.195314	-0.529653	0.111345	-0.355662	0.0533112	-0.159089	0.653736	-0.26723	0.0628615	-0.534244	-0.141166	0.00304997	0.394112	0.603072	-0.01591	-3.02136e-05	-0.455422	-0.0115197	-0.515062	0.183761	0.0314357	-0.0927247	-0.358217	0.340483	0.33615	0.0160702	0.327125	-0.17225	-0.280039	-0.06436	-0.440756	-0.658192	0.270809	-0.614564	-0.324135	-0.49107	-0.23988	-0.176193	0.331383	0.626789	0.588013	0.293934	0.16398	-0.541413	0.0926672	0.332336	0.00736811	0.0669407	-0.328944	0.16644
ENSMUSG00000020930	Ccdc103	protein_coding	coiled-coil domain containing 103 [Source:MGI Symbol;Acc:MGI:1920543]	0.262716	0.302022	0.129584	0.00260407	0.632138	0.0301508	0.597486	0.00475586	0.601315	0.444832	0.376239	0.410536	0.757265	-0.128528	0.551593	-0.151101	0.749526	0.147273	0	-0.29871	-0.344943	0.343753	0.166124	-0.225411	0.159159	-0.0972283	-0.0692414	-0.23833	0.239156	-0.24076	-0.13461	0.158116	-0.0889889	0.0487461	0.198046	-0.180248	-0.0955027	-0.432247	0.142908	-0.0578185	-0.025938	-0.3441	-0.0872285	0.0599731	0.0484007	0.0694333	-0.318687	-0.0265302	0.348277	-0.284112	0.0871525	-0.446904	-0.241283	0.124027	0.128409	0.466007	0.185224	-0.470832	-0.181405	-0.343677	0.106152	0.185629	0.164603	-0.0604099	-0.173135	0.309473	0.0614509	-0.173205	0.140855	-0.559887	-0.366533	-0.255912	-0.128997	-0.247294	-0.141705	-0.259654	-0.24667	-0.270464	-0.0409765	-0.208911	0.196701	0.126118	0.200255	0.443542	-0.108685	-0.211995	-0.172376	0.280461	0.143714	0.155654	0.26757	0.257727
ENSMUSG00000020932	Gfap	protein_coding	glial fibrillary acidic protein [Source:MGI Symbol;Acc:MGI:95697]	0.988004	0.85049	0.889771	0.000337256	0.920337	0.224884	0.103767	0.090943	0.341666	-0.0051937	-0.059817	-0.0325053	-0.80141	-0.0234551	-0.266278	0.411162	-0.383896	-0.23496	1	0.200726	0.767762	-0.844883	-0.229923	0.477981	-0.722886	0.199176	0.272649	0.760637	-0.600994	0.302201	-0.132528	-0.271432	0.684089	-0.698669	-0.146953	0.297292	0.335061	0.00277259	-0.446687	0.527869	-0.67909	-0.0106038	0.194537	0.367157	0.238683	0.156316	-0.159315	-0.132276	-0.165101	0.257612	-0.031043	0.468035	0.274072	-0.412904	-0.44472	-0.553711	-0.357987	-0.0101414	0.429156	0.105281	0.110743	-0.210712	-0.245235	0.224306	0.592803	-0.439121	-0.177584	0.670687	-0.464193	-0.00586081	-0.0512366	0.397735	0.544585	0.263505	-0.504839	0.442799	0.551206	0.288065	0.102092	-0.010023	-0.575108	-0.600857	-0.542346	-0.43777	-0.347737	0.464156	-0.448687	-0.555966	-0.484078	-0.595253	0.234748	-0.00830473
ENSMUSG00000020935	Dcakd	protein_coding	dephospho-CoA kinase domain containing [Source:MGI Symbol;Acc:MGI:1915337]	0.285886	0.704325	0.594567	4.58823e-07	4.17257e-06	0.808793	0.155314	0.886445	0.638333	-0.151667	0.0493318	-0.0511677	0.488173	0.484633	0.0216087	0.146657	-0.0131198	0.0474177	37	-0.355172	-0.115947	0.195621	-0.412614	-0.200132	0.385607	-0.234084	-0.380107	-0.505415	0.190184	0.0887681	0.0821647	-0.205702	-0.166941	0.144631	-0.0109565	0.300267	0.240708	0.265703	0.301188	-0.347109	0.195354	0.00490543	0.565223	0.159596	-0.11662	0.384951	-0.262558	0.328489	0.278414	-0.30049	-0.310184	-0.326897	0.160955	-0.273327	0.195419	0.188812	0.522135	0.439521	-0.110276	0.167719	-0.145276	0.111875	0.138283	-0.377015	-0.231109	0.0903747	-0.499675	-0.43908	0.149701	-0.196287	-0.247713	0.0340191	-0.691817	-0.159968	0.210255	-0.206981	0.0442043	-0.0518308	0.221221	-0.22158	0.0109392	-0.240422	0.0911647	0.129855	-0.160625	-0.0116357	0.312564	-0.105154	-0.147023	0.333627	-0.282911	0.0245767
ENSMUSG00000020936	Nmt1	protein_coding	N-myristoyltransferase 1 [Source:MGI Symbol;Acc:MGI:102579]	0.766156	0.744563	0.998885	1.37418e-17	3.0766e-15	0.699968	0.697037	0.82474	0.447653	-0.0249415	0.0251006	7.95717e-05	0.615156	0.597345	0.0204048	-0.0236282	-0.0120607	0.045473	2	-0.33036	-0.525966	0.553505	0.165777	-0.261512	0.0494425	-0.34469	0.198323	-0.148614	0.583246	-0.295857	-0.324789	0.294197	0.0470649	0.0299749	0.313232	0.157906	-0.205122	-0.103045	0.361715	0.0743783	0.00718755	0.336299	-0.198544	-0.63433	0.0865758	-0.332882	0.099719	-0.210642	0.565747	-0.339364	0.243345	-0.53944	-0.15943	0.0243384	0.425249	0.634623	-0.146721	-0.103205	-0.27392	-0.20423	-0.312104	-0.0340378	-0.0156773	0.00714775	-0.249481	0.213243	0.454236	0.137045	0.149035	-0.31918	-0.397403	-0.0714228	-0.290165	-0.449063	-0.0956787	-0.647482	-0.212167	-0.44138	-0.101969	-0.32129	0.119632	0.583864	0.472635	0.141573	-0.106308	-0.466346	-0.112223	0.352997	0.0779015	-0.154767	-0.138829	0.261713
ENSMUSG00000020937	Plcd3	protein_coding	phospholipase C, delta 3 [Source:MGI Symbol;Acc:MGI:107451]	0.362903	0.813238	0.608656	2.03446e-07	7.54459e-08	0.261999	0.00732319	0.721961	0.632732	-0.146265	0.0347722	-0.0557463	0.573817	0.664187	0.114028	0.320508	0.0370449	0.0546065	10	-0.146359	0.496205	-0.459799	-0.196908	0.0530378	-0.123047	0.300436	-0.117899	0.301395	-0.175532	0.60783	-0.0830595	-0.409843	0.17582	-0.33293	-0.00878128	0.270412	0.312681	0.129328	-0.286568	0.24303	-0.237375	-0.226692	0.183866	0.403639	0.0958926	0.0112339	-0.301397	0.148877	0.0781863	0.033371	0.200177	0.118852	0.0562802	-0.417458	-0.119861	-0.321426	-7.22265e-05	0.0250691	0.0797896	0.485073	-0.295753	-0.126356	0.0588572	-0.171252	0.319358	-0.409883	-0.31651	0.291629	-0.502239	0.215139	-0.237856	0.342059	-0.0312194	-0.089072	-0.145579	0.0540357	0.283306	0.0738459	0.270466	-0.32781	-0.506073	-0.50841	-0.143914	-0.19149	-0.161113	-0.0623808	0.00589209	-0.228119	-0.474954	-0.282041	0.188801	-0.347806
ENSMUSG00000020940	Efcab15	protein_coding	EF-hand calcium binding domain 15 [Source:MGI Symbol;Acc:MGI:1916691]	0.596005	0.532693	0.417141	0.00160286	0.000833526	0.366541	0.924758	0.67835	0.799803	0.142385	0.153986	0.148186	-0.540931	-0.638424	0.153425	-0.0183298	0.0723108	0.0484918	36	-0.486768	-0.602102	0.646028	0.153265	-0.565458	0.233454	-0.0356889	0.0254287	-0.421481	0.465251	-0.526838	-0.0708727	0.219261	-0.0704717	0.211062	0.397773	0.0491966	-0.04907	-0.236731	0.23202	-0.325816	0.269104	-0.0537264	0.0960659	-0.276424	-0.296215	-0.0502032	-0.0886675	-0.179783	0.376948	-0.63931	0.158476	-0.568782	-0.321112	0.134474	0.401843	0.643411	0.183536	-0.0762423	-0.029417	-0.351103	-0.0221372	0.252934	-0.0763645	-0.514787	-0.484408	0.209941	0.0770041	-0.360173	0.304672	-0.501505	-0.615604	-0.26882	-0.605879	-0.382256	0.190743	-0.404298	-0.0295317	-0.367994	-0.0154097	-0.457034	0.396598	0.126326	0.407532	0.0493866	-0.334137	-0.354647	0.177363	0.330087	0.0977846	0.274768	-0.417421	0.15613
ENSMUSG00000020941	Map3k14	protein_coding	mitogen-activated protein kinase kinase kinase 14 [Source:MGI Symbol;Acc:MGI:1858204]	0.30203	0.831276	0.365702	0.0038687	0.0437166	0.000957143	0.313528	0.0785657	0.991357	0.287518	0.0542864	0.170902	0.508391	0.38635	0.605875	0.203087	0.321047	0.00214084	2	0.0284396	-0.441771	0.476753	0.0263276	-0.0750353	0.354249	-0.275499	0.312314	-0.303274	0.465413	-0.186429	-0.155476	0.594674	-0.453624	0.356055	0.177643	-0.311612	-0.782249	-0.13232	0.259584	0.184434	0.433412	0.234246	-0.568562	-0.485026	-0.00777491	-0.348299	0.215194	-0.0767555	0.0557589	-0.23935	0.260159	-0.233919	0.0675678	0.460255	0.332742	0.177296	-0.102416	0.0726491	-0.306562	-0.208603	-0.102936	0.0753274	0.433319	0.109509	-0.345188	0.424757	0.470484	-0.053658	0.37831	0.111591	0.105142	-0.318732	-0.107349	-0.0504385	0.258855	-0.411991	-0.436665	-0.447483	0.0738669	0.106342	0.229074	0.82529	0.544211	0.021532	0.351429	-0.43367	0.148288	0.345593	0.221789	0.288576	0.065443	-0.322613
ENSMUSG00000020946	Gosr2	protein_coding	golgi SNAP receptor complex member 2 [Source:MGI Symbol;Acc:MGI:1927204]	0.15645	0.154093	0.936164	1.83686e-10	1.00825e-08	0.00524061	0.101055	0.136954	0.494032	-0.126624	0.116988	-0.00481766	0.414639	0.398426	0.161417	0.106312	0.0863885	-0.0432637	28	0.10019	0.426304	-0.337905	-0.541442	-0.107712	0.441336	-0.053063	-0.416963	-0.127389	0.240038	0.496479	-0.0444261	-0.0408332	-0.498351	0.389145	-0.320201	-0.296686	0.0951046	0.345358	0.0842079	0.149826	-0.066602	-0.315918	0.469626	0.631547	0.207069	0.637887	-0.250177	0.838772	-0.246688	0.0920629	0.102605	-0.206467	0.0313526	-0.0066708	0.0836894	-0.0713463	0.53243	0.155472	-0.0774253	0.35562	0.349534	-0.559702	0.564356	0.220076	0.0192107	-0.286678	-0.504945	-0.434526	0.0818148	-0.0995966	0.0240195	-0.0102095	0.00569747	0.237397	-0.357939	-0.204709	0.0123451	0.255572	0.537189	-0.30618	-0.0805081	-0.323869	-0.230923	0.270579	-0.255861	0.353879	0.289776	-0.115462	0.0253078	0.218809	0.304842	-0.0962294
ENSMUSG00000020948	Klhl28	protein_coding	kelch-like 28 [Source:MGI Symbol;Acc:MGI:1913939]	0.132146	0.243994	0.743849	8.43988e-19	1.06843e-15	0.00984434	0.00242037	0.0507289	0.644712	-0.226856	0.160616	-0.0331195	1.16796	1.09218	0.250145	0.340615	0.192463	0.049079	1	0.254187	0.859011	-0.794881	-0.50126	0.169762	-0.111072	0.0204993	-0.0612278	0.42447	-0.292329	0.627012	-0.267851	-0.0917274	0.0404785	-0.0604483	-0.467978	-0.0567219	0.136884	0.279052	-0.268975	0.373385	-0.366989	-0.117479	0.28542	0.575394	0.359647	0.523847	-0.202087	0.56106	-0.304617	0.275477	-0.117537	0.295224	0.344962	-0.229411	-0.205662	-0.529253	0.123903	0.0211649	0.0475457	0.441236	0.380705	-0.457144	0.344649	0.272575	0.312847	-0.529145	-0.448977	0.19039	-0.0598109	0.0322758	0.16581	0.296727	0.351191	0.185654	-0.619517	0.134107	0.401129	0.26107	0.443414	-0.250419	-0.573692	-0.511297	-0.534962	-0.0479814	-0.243718	0.460613	-0.154429	-0.43276	-0.234505	-0.29464	0.412008	-0.101339
ENSMUSG00000020949	Fkbp3	protein_coding	FK506 binding protein 3 [Source:MGI Symbol;Acc:MGI:1353460]	0.31041	0.320712	0.939624	1.96488e-08	1.1871e-06	4.48537e-05	0.00459036	0.120445	0.914644	0.13428	-0.120724	0.00677791	-0.52085	-0.481865	-0.364877	-0.279731	-0.134309	-0.0100675	2	-0.331151	-0.944412	0.914429	0.437622	-0.210648	0.161134	-0.134062	0.0241898	-0.546241	0.352028	-0.585988	0.126364	0.140917	-0.0702666	0.138841	0.603985	0.0678453	-0.197335	-0.199718	0.263421	-0.504514	0.399232	0.188521	-0.27563	-0.592793	-0.445872	-0.43867	0.149212	-0.534922	0.396266	-0.525641	-0.00277204	-0.395556	-0.279344	0.232449	0.458138	0.522691	-0.0369387	-0.0286128	-0.0385014	-0.40038	-0.353475	0.508736	-0.250573	-0.501742	-0.492103	0.557906	0.384506	-0.301889	0.2181	-0.105486	-0.354393	-0.254184	-0.627455	-0.420134	0.616918	-0.313901	-0.420163	-0.443689	-0.379036	-0.0837216	0.544934	0.545421	0.604961	0.113012	0.311143	-0.661377	0.178021	0.485246	0.284985	0.424132	-0.439937	0.138917
ENSMUSG00000020950	Foxg1	protein_coding	forkhead box G1 [Source:MGI Symbol;Acc:MGI:1347464]	0.0630146	0.768858	0.116019	3.42055e-05	0.00325356	0.0865113	0.692228	0.0310011	0.201579	0.752093	0.107651	0.429872	1.08955	0.826516	0.436744	0.114243	0.5697	0.36531	47	-0.117298	-0.31587	0.307852	0.582536	-0.228687	0.0367391	0.23835	0.371665	0.0476167	0.15856	-0.20974	-0.011947	0.270907	-0.0357556	0.0557359	0.125687	-0.306156	-0.15313	-0.3905	-0.264997	-0.207012	0.0693385	-0.307419	-0.583771	-0.243878	0.0173258	-0.573774	-0.0582665	-0.222098	0.18216	-0.0135746	0.288344	0.0145489	-0.348953	0.281512	-0.255336	0.259798	-0.440282	-0.803813	0.0515796	-0.51076	-0.0133312	0.178906	-0.0232601	-0.00296197	0.120404	0.584888	0.709493	-0.0952123	-0.0723377	-0.115207	-0.0539884	-0.441322	0.0116939	-0.0326727	-0.0478711	-0.0675941	-0.127572	-0.29427	-0.081042	0.083787	0.191636	0.351955	0.071174	-0.106155	0.152603	-0.266593	-0.292713	0.289519	0.212212	-0.171734	0.0918768	-0.00891779
ENSMUSG00000020952	Scfd1	protein_coding	Sec1 family domain containing 1 [Source:MGI Symbol;Acc:MGI:1924233]	0.439836	0.765077	0.71295	0.00126989	0.0939502	0.9077	0.320878	0.169722	0.849466	0.106534	-0.0377739	0.03438	0.283847	0.158305	0.0100681	0.0992092	0.123672	-0.018609	2	-0.537649	-0.654302	0.630734	0.418423	-0.0985912	-0.0551157	0.008861	0.125491	-0.367886	0.0782296	-0.460957	0.197353	0.0225843	0.206043	-0.178585	0.555809	0.180654	0.0912159	-0.139411	-0.125376	-0.447662	0.380958	0.129158	-0.258424	-0.514553	-0.458979	-0.546789	0.0600212	-0.656977	0.453435	-0.428115	-0.0394491	-0.30534	-0.238403	0.11751	0.250079	0.257737	-0.0759482	-0.0448518	0.243012	-0.388482	-0.475433	0.479559	-0.423918	-0.55937	-0.38237	0.375154	0.392589	0.0553899	-0.0151072	0.00530834	-0.416273	-0.0722009	-0.603262	-0.348841	0.514176	-0.191237	-0.194413	-0.528293	-0.172677	-0.268502	0.319173	0.224912	0.447662	-0.163837	0.12316	-0.694387	0.0143055	0.140178	-0.0655372	0.15337	-0.427956	-0.0334919
ENSMUSG00000020953	Coch	protein_coding	cochlin [Source:MGI Symbol;Acc:MGI:1278313]	0.926968	0.183498	0.331964	0.0050718	0.678712	0.0588243	0.813639	0.00616278	0.992746	0.0382983	0.514302	0.2763	0.741496	0.117585	0.505939	0.0712758	0.767505	-0.0027069	2	-0.0727317	-0.696742	0.741463	0.379703	-0.582332	0.592556	0.0733727	-0.354482	-0.490342	0.500029	-0.244001	0.201734	0.0557884	-0.420509	0.427805	0.270045	-0.12495	-0.0267635	-0.216562	0.489504	-0.532524	0.298198	-0.383116	0.057297	-0.0765321	-0.17613	-0.00123376	-0.256347	0.114267	0.301954	-0.377476	0.242981	-0.583248	-0.582526	0.3267	0.25465	0.681837	0.353401	-0.286576	-0.453619	-0.172205	-0.173641	0.210253	0.0631986	-0.500161	-0.391724	0.157236	-0.00489592	-0.600948	0.206814	-0.208832	-0.2665	-0.54686	-0.388446	-0.628935	0.139327	-0.222757	-0.384987	-0.0116032	-0.417374	-0.155204	0.472838	0.155717	0.259349	0.487385	0.0636078	-0.482154	0.271732	0.477065	0.318915	0.412706	-0.169503	0.252542
ENSMUSG00000020955	Ap4s1	protein_coding	adaptor-related protein complex AP-4, sigma 1 [Source:MGI Symbol;Acc:MGI:1337065]	0.0907973	0.733746	0.304931	0.00110877	0.00216562	0.859657	0.595884	0.435221	0.592277	0.236614	-0.0432075	0.0967033	-0.288936	-0.29959	-0.0154284	-0.0530968	-0.0702326	0.0528133	2	0.303252	-0.634634	0.620937	0.412722	0.000636377	0.364413	-0.0523154	-0.0997755	-0.430696	0.0415205	-0.539164	0.532706	0.0859436	-0.276032	0.22867	0.330345	-0.349831	-0.0518311	-0.21091	0.203193	-0.693201	0.48497	-0.168915	-0.281624	-0.269737	-0.493949	-0.179037	-0.0721402	-0.236368	0.00142143	-0.285514	-0.0445712	-0.115678	-0.196246	0.545026	0.0172985	0.255462	0.0733305	-0.170712	-0.054213	-0.460406	-0.113136	0.477867	-0.0921272	-0.326496	-0.214076	0.512433	0.250968	-0.414685	0.226776	0.192073	0.290656	-0.393311	-0.0969619	-0.0770165	0.353901	0.0905825	-0.445855	-0.0342712	-0.416711	0.369065	0.547694	0.316212	0.080047	0.201059	0.450356	-0.444095	-0.0199493	0.230194	0.454066	0.385411	-0.230178	0.475838
ENSMUSG00000020956	Dtd2	protein_coding	D-tyrosyl-tRNA deacylase 2 [Source:MGI Symbol;Acc:MGI:1923485]	0.479594	0.992074	0.606937	0.0416634	0.655079	0.81532	0.115739	0.916029	0.544458	0.0948742	-0.001222	0.0468261	0.17001	-0.0406498	0.0197484	-0.154004	-0.00917155	0.0579292	2	-0.130178	-0.75368	0.74619	0.632812	-0.302664	0.462756	0.0154102	-0.219707	-0.412258	0.411875	-0.276675	0.308969	0.0804321	-0.45728	0.398233	0.292266	-0.344411	-0.17624	0.00599481	0.208373	-0.579336	0.394341	-0.254355	-0.279993	-0.533353	-0.205573	-0.387783	0.169316	-0.0809552	0.178793	-0.0715886	0.0927511	-0.33115	-0.485816	0.411879	0.108481	0.500337	0.164394	-0.257289	-0.268653	-0.390764	-0.212073	0.123319	-0.0781494	-0.142982	-0.389369	0.422391	0.408385	-0.454616	0.0593577	0.167838	0.184508	-0.429653	-0.22802	-0.125141	0.255332	-0.143384	-0.570032	-0.175788	-0.307424	0.302035	0.395813	0.532645	0.289433	0.409689	0.257001	-0.53981	0.0886272	0.593368	0.504873	0.238255	0.0481511	0.0945606
ENSMUSG00000020961	Ston2	protein_coding	stonin 2 [Source:MGI Symbol;Acc:MGI:1918272]	0.00733048	0.189472	0.255971	1.29561e-08	5.61729e-08	0.37079	0.152411	0.741613	0.345948	-0.350811	0.154039	-0.098386	0.509658	0.532597	0.0719195	0.132506	0.0271837	0.0855323	1	0.0232121	0.292744	-0.235825	-0.24817	-0.0690805	0.429535	-0.089763	-0.563319	-0.0937919	0.253343	0.650511	-0.00889441	-0.133169	-0.563616	0.420598	-0.233796	-0.330207	0.0854734	0.589651	0.108765	-0.0130309	-0.0502906	-0.304389	0.390346	0.222148	0.206888	0.491868	-0.0128891	0.798242	-0.217747	0.309791	-0.0565069	-0.188586	-0.00538292	0.00611015	0.0910802	-0.00339833	0.642096	0.155397	-0.327918	0.341525	0.236149	-0.617427	0.413821	0.301141	-0.0468348	-0.404127	-0.408478	-0.34207	-0.129901	0.132257	0.335413	-0.000774409	0.0496895	0.258799	-0.472859	-0.125252	-0.21795	0.345124	0.361528	-0.0570431	-0.362437	-0.156149	-0.24939	0.50389	-0.136021	0.168928	0.149714	0.0616696	0.238331	0.0565328	0.599997	-0.0402852
ENSMUSG00000020962	Gtf2a1	protein_coding	general transcription factor II A, 1 [Source:MGI Symbol;Acc:MGI:1933277]	0.124258	0.263361	0.702049	2.68106e-17	3.21154e-15	0.109772	0.00157105	0.13948	0.597822	-0.131042	0.0871728	-0.0219346	0.609618	0.600736	0.0861278	0.20148	0.0817622	0.0317657	1	0.0855468	0.839798	-0.760858	-0.498901	0.0888563	-0.173477	-0.0265227	0.0923397	0.568087	-0.193984	0.594581	-0.334305	-0.144385	0.226492	-0.270505	-0.475327	0.250864	0.124523	0.317774	-0.182419	0.503222	-0.459767	-0.00673591	0.347956	0.294767	0.519964	0.319688	-0.186781	0.463207	-0.0234851	0.226311	-0.0363533	0.23284	0.363745	-0.451951	-0.320476	-0.433754	-0.0255499	0.17591	-0.000400205	0.404176	0.0675229	-0.504947	0.225574	0.265877	0.320412	-0.524132	-0.342275	0.436588	-0.153541	0.0696631	0.0706633	0.395195	0.299561	0.0925412	-0.641212	0.0699706	0.569005	0.0922765	0.452971	-0.143525	-0.727428	-0.433821	-0.455907	-0.227782	-0.50326	0.363379	-0.244484	-0.438092	-0.508918	-0.60208	0.298093	-0.231755
ENSMUSG00000020963	Tshr	protein_coding	thyroid stimulating hormone receptor [Source:MGI Symbol;Acc:MGI:98849]	0.11278	0.0225913	0.691803	4.20722e-05	3.52025e-05	0.102045	0.0158529	0.548976	0.38757	-0.796764	1.06451	0.133874	-1.34063	-1.5035	0.518885	0.889348	0.193792	-0.307041	0	-0.0258417	0.331351	-0.253474	-0.19675	-0.0981632	0.0304005	-0.202828	0.276321	0.341641	0.187797	0.27094	-0.233101	0.220881	-0.0517017	-0.0390179	-0.106058	-0.0360092	-0.191871	0.164458	-0.0260048	0.337807	-0.247146	0.00658478	0.0951636	-0.112333	0.498246	-0.0968947	-0.0333268	0.296831	0.0988916	-0.004656	0.0719636	-0.0076687	0.191717	-0.0263623	-0.158983	0.0151402	-0.106847	-0.126943	-0.215563	0.0262784	0.065006	-0.460961	0.310942	0.190392	0.351981	-0.16181	0.252988	0.201497	-0.00342585	-0.0380628	-0.0963633	-0.124279	0.0185641	-0.053671	-0.648638	-0.22217	0.109891	0.0170183	0.332719	-0.182644	-0.469215	0.0483744	-0.298003	-0.267511	-0.349659	0.0900714	-0.338575	-0.28501	-0.310152	-0.396921	0.278994	-0.2418
ENSMUSG00000020964	Sel1l	protein_coding	sel-1 suppressor of lin-12-like (C. elegans) [Source:MGI Symbol;Acc:MGI:1329016]	0.218794	0.280097	0.103657	2.2722e-10	4.94678e-07	0.500649	3.24855e-05	0.539124	0.346784	0.0869894	0.0700789	0.0785342	0.326623	0.268019	-0.0299365	-0.2277	-0.0280816	-0.0473007	2	-0.353582	-0.853187	0.8966	0.298495	-0.399317	0.452698	-0.19753	0.0412907	-0.566862	0.472299	-0.571972	0.237636	0.207265	-0.169521	0.141368	0.399861	0.0923952	-0.148088	-0.202279	0.402139	-0.511814	0.471289	-0.02935	-0.0941	-0.554785	-0.251756	-0.348925	-0.139681	-0.266485	0.586297	-0.57443	0.0773758	-0.593763	-0.295054	0.26554	0.192031	0.635467	0.124446	0.00173924	-0.196668	-0.513791	-0.461904	0.40245	-0.0816203	-0.520846	-0.490043	0.56703	0.3326	-0.306777	0.296024	-0.155444	-0.310069	-0.437077	-0.626104	-0.481587	0.381489	-0.339289	-0.306424	-0.48271	-0.233049	-0.0103251	0.476505	0.43789	0.460488	0.0760352	-0.0127314	-0.671997	0.0925058	0.298807	0.0442401	0.27271	-0.439443	0.103999
ENSMUSG00000020978	Klhdc2	protein_coding	kelch domain containing 2 [Source:MGI Symbol;Acc:MGI:1916804]	0.203795	0.417682	0.694841	0.0267535	0.110275	0.103705	0.699608	0.584456	0.434226	0.12924	-0.0754018	0.0269189	0.1399	0.110702	-0.104913	-0.0282141	-0.0359238	-0.0564304	2	-0.229487	-0.288127	0.309063	-0.0703612	0.0316292	-0.0260383	-0.208268	-0.0213797	-0.231101	0.0570603	-0.105072	-0.144999	-0.060144	0.111229	-0.110283	0.170605	0.39321	-0.198358	-0.0517301	0.194649	0.0865272	0.196294	0.456611	-0.137966	-0.206634	-0.0656405	-0.241435	0.132495	-0.332569	0.3157	-0.256223	-0.0815122	-0.129179	0.107233	-0.188449	0.417636	-0.0244132	-0.0566635	0.34793	-0.0921315	0.30004	-0.478063	0.292459	-0.0552799	-0.254203	-0.331215	0.0595063	-0.0236335	0.212073	0.192484	0.139009	-0.294319	0.325574	-0.371936	-0.484656	0.58036	-0.276983	-0.104758	-0.436047	-0.138845	-0.21147	0.159194	0.289616	0.541825	0.0279947	0.28164	-0.428702	0.268241	0.136351	-0.226418	0.205857	-0.33194	-0.252636
ENSMUSG00000020982	Nemf	protein_coding	nuclear export mediator factor [Source:MGI Symbol;Acc:MGI:1918305]	0.99338	0.329816	0.512739	3.0055e-16	8.14295e-12	0.807883	0.402521	0.447799	0.767971	-0.00104775	0.113499	0.0562257	0.860415	0.723334	0.0193885	0.0767145	0.0624179	0.026561	29	-0.0718894	-0.3183	0.361101	-0.0777958	0.027056	0.169153	-0.627175	-0.0410693	-0.102877	0.0982007	-0.376175	0.0936479	-0.0280352	0.171848	-0.347533	-0.0309412	0.436415	-0.155209	-0.22493	0.625376	0.117615	-0.0647712	0.190394	0.182903	-0.300779	0.479855	-0.114226	-0.243583	-0.150183	0.723881	-0.242507	-0.247807	-0.424468	0.0913298	-0.126621	-0.0847027	0.320098	0.107214	0.195462	-0.473912	-0.119852	-0.582724	0.129943	0.00548887	-0.0223506	-0.125328	0.179629	0.0728035	0.356648	0.35897	-0.113049	-0.183004	0.0290164	-0.0857023	-0.693395	-0.0314816	-0.21145	-0.200958	-0.342033	-0.357437	0.217412	0.114131	0.303588	0.131879	0.28962	-0.152783	-0.352163	-0.298703	-0.151185	-0.501315	-0.122815	-0.0943535	0.147271
ENSMUSG00000020986	Sec23a	protein_coding	SEC23 homolog A, COPII coat complex component [Source:MGI Symbol;Acc:MGI:1349635]	0.44344	0.816562	0.68285	2.13986e-12	3.04844e-11	0.997331	0.610123	0.434514	0.787237	0.0577754	-0.0160268	0.0208743	0.404272	0.413506	-0.000158764	-0.0277718	-0.0382691	0.0144677	42	0.0196901	-0.465307	0.416154	0.290853	-0.0860408	-0.138717	-0.0134391	0.352689	-0.126608	-0.0238615	-0.498124	0.0581555	0.193847	0.191357	-0.129933	0.396088	0.128221	-0.129494	-0.642852	0.213903	-0.186299	0.115343	0.113258	-0.309615	-0.191893	-0.211914	-0.380297	-0.0964875	-0.542656	0.181128	-0.337986	0.0139996	0.0754033	0.0362372	0.155403	0.00650752	0.392708	-0.384157	-0.397334	-0.23411	-0.301332	-0.0792432	0.703411	-0.150713	-0.351548	0.334924	0.438722	0.381652	-0.0327927	0.0400076	-0.307347	-0.271906	-0.4266	-0.225399	-0.330625	0.240665	0.0556925	-0.176566	0.0995947	-0.509672	0.123849	0.210889	0.202777	0.144859	-0.218901	0.361232	-0.120533	-0.197641	0.00532784	0.0661104	0.167947	-0.320704	0.297549
ENSMUSG00000020988	L2hgdh	protein_coding	L-2-hydroxyglutarate dehydrogenase [Source:MGI Symbol;Acc:MGI:2384968]	0.621787	0.95972	0.741878	2.42799e-10	1.6242e-07	0.000955276	0.00178467	0.0131257	0.162918	-0.0887709	0.00833949	-0.0402157	0.8335	0.721038	0.392796	0.423625	0.297294	0.180221	14	0.0127836	-0.482541	0.532899	0.0296402	-0.431748	0.638344	-0.0170875	-0.454906	-0.636567	0.538145	0.0775017	-0.0387713	0.156889	-0.682597	0.806426	0.0758487	-0.294487	-0.156045	0.255767	0.43465	-0.519413	0.437243	-0.0946557	0.0733387	-0.10816	-0.379459	0.387585	0.06828	0.448178	-0.131917	-0.171093	0.0411525	-0.380586	-0.208069	0.280794	0.529722	0.419261	0.546034	0.146748	-0.39629	0.067291	0.213756	0.0433167	0.286708	-0.225574	-0.600431	0.0723031	-0.309359	-0.824773	0.277249	-0.0947379	0.183189	-0.323278	-0.389354	-0.0700688	0.21086	-0.255809	-0.331419	0.0873818	-0.0540963	-0.0812512	0.253601	0.241486	0.322438	0.563362	0.246933	-0.180497	0.556869	0.600704	0.745294	0.578547	-0.0452867	0.245489
ENSMUSG00000020990	Cdkl1	protein_coding	cyclin dependent kinase like 1 [Source:MGI Symbol;Acc:MGI:1918341]	0.545012	0.447118	0.33794	5.94011e-07	0.0256033	0.0162752	0.755714	0.00594577	0.790569	0.0761109	0.0878924	0.0820017	0.428137	0.194356	0.195163	0.0282727	0.231696	0.0237685	70	0.18565	-0.325932	0.336222	-0.287957	0.0976669	0.4683	-0.226566	-0.000808186	-0.590301	0.26018	-0.244438	0.24617	0.484296	-0.604796	0.429782	0.435327	-0.609598	-0.413869	-0.134711	0.18027	-0.10994	0.512289	-0.123752	-0.119122	0.156117	-0.451651	0.237361	-0.153989	0.0981939	-0.295291	-0.525159	0.110856	-0.323971	0.130723	0.703216	0.422748	0.104653	0.383516	0.135541	-0.0109084	-0.310111	0.325955	0.174911	0.534512	-0.211734	-0.198172	0.31896	0.00462524	-0.526744	0.373997	-0.113206	-0.062246	-0.523162	-0.275721	0.20009	0.174199	-0.23128	-0.531188	0.0137577	0.224222	-0.190188	0.398303	0.219561	0.189006	0.0339067	0.303961	-0.183736	0.248241	-0.0393749	0.315821	0.832498	0.0557439	0.00485057
ENSMUSG00000020992	4930512B01Rik	lncRNA	RIKEN cDNA 4930512B01 gene [Source:MGI Symbol;Acc:MGI:1921974]	0.346402	0.286995	0.977911	8.13573e-05	0.000733074	0.567662	0.0113646	0.210537	0.628474	0.220147	-0.228904	-0.00437866	-0.60102	-0.56082	-0.0841424	0.438388	0.190692	0.0803961	2	-0.0680051	-0.435691	0.302571	0.563461	0.112222	-0.262704	0.415676	0.184527	-0.110464	-0.126173	-0.197281	0.31464	-0.0460853	0.248379	-0.0833344	0.232419	0.113127	0.231873	0.0693296	-0.296342	-0.463556	0.16533	0.0850976	-0.321447	-0.375928	-0.49667	-0.447612	0.262559	-0.538109	-0.0568586	0.185297	0.0412327	0.159722	-0.355542	0.129435	-0.123413	-0.032451	-0.359041	-0.0497105	0.477627	-0.435555	-0.229798	0.295399	-0.650761	-0.223428	-0.158868	0.361984	0.400107	-0.0848537	-0.33821	0.20957	0.127711	-0.239526	-0.118088	0.170647	0.504837	0.346703	-0.0295003	-0.00415433	-0.393045	0.272629	0.304482	0.106304	0.157508	-0.316187	0.342166	-0.17009	0.159234	0.179717	0.288844	0.0498118	-0.408843	-0.021354
ENSMUSG00000020993	Trappc6b	protein_coding	trafficking protein particle complex 6B [Source:MGI Symbol;Acc:MGI:1925482]	0.686869	0.316931	0.702036	1.54326e-05	4.16268e-05	0.822249	0.0471061	0.0576482	0.728828	0.0425856	-0.0974612	-0.0274378	-0.303022	-0.315875	0.0149737	-0.154201	0.132179	-0.0260947	2	-0.0441305	-0.585718	0.500791	0.255808	0.104492	0.00151649	0.0448561	-0.0149552	-0.460887	-0.0584215	-0.130908	0.174429	0.112498	-0.023388	0.135748	0.29988	0.15032	-0.150697	0.062504	0.0814671	-0.426497	0.364616	0.274038	-0.228344	-0.278261	-0.451931	-0.15916	0.205415	-0.409625	-0.0183643	-0.100245	-0.262799	-0.0277523	-0.0917726	0.231596	0.302979	-0.0528685	0.027228	0.225693	0.0479318	-0.1724	-0.189541	0.47087	-0.279434	-0.467142	-0.45246	0.275475	0.0781014	-0.229925	0.102792	0.13661	-0.000635984	-0.300319	-0.442213	-0.288251	0.661083	0.172646	-0.308808	-0.0736207	-0.47522	0.0454502	0.307689	0.24199	0.364703	-0.0130252	0.62352	-0.350981	0.377773	0.158931	0.270609	0.560376	-0.347699	-0.168664
ENSMUSG00000020994	Pnn	protein_coding	pinin [Source:MGI Symbol;Acc:MGI:1100514]	0.647133	0.185261	0.5723	5.53106e-10	5.92484e-07	0.115096	0.347468	0.868883	0.474579	-0.0465095	0.124449	0.0389699	0.457701	0.383825	0.102036	0.0692608	0.0108858	-0.051839	1	-0.113998	0.57765	-0.466969	-0.518749	-0.111963	0.134489	-0.122318	0.0616078	0.112438	-0.103256	0.381341	-0.245091	0.0655971	0.0437139	-0.0383675	-0.788032	0.275899	0.0177465	0.12773	-0.015895	0.352766	-0.0824601	0.0322533	0.264517	0.375929	0.597592	0.307183	-0.231276	0.510698	0.126001	0.327758	-0.192582	0.0557295	0.270245	-0.324939	-0.371629	-0.310756	0.120851	0.190331	-0.115498	0.296507	0.0327473	-0.270716	0.317829	0.262719	0.00615383	-0.146978	-0.308994	0.203237	0.226823	-0.111975	0.0911091	0.122254	0.0678888	-0.0548147	-0.221582	0.0234163	0.455745	-0.134954	0.399992	-0.0444898	-0.275147	-0.267093	-0.188654	-0.0986645	-0.329753	0.398057	0.0429807	-0.435339	-0.530133	-0.250109	0.0262791	-0.436495
ENSMUSG00000021003	Galc	protein_coding	galactosylceramidase [Source:MGI Symbol;Acc:MGI:95636]	0.678677	0.203251	0.575084	0.279661	0.252013	0.0150607	0.436454	0.13996	0.0561341	-0.0635536	0.180398	0.0584222	-0.101992	-0.119884	-0.241228	-0.086532	-0.148325	-0.211912	1	0.509961	0.70566	-0.68849	-0.597096	0.38267	-0.0469005	-0.112876	0.10285	0.271034	-0.446476	0.291427	0.106299	0.0842996	-0.0590779	-0.0778292	-0.283272	-0.142332	-0.0910384	0.166338	-0.0617953	0.308154	-0.0488301	-0.0148556	0.269876	0.374439	0.0880634	0.511503	-0.121066	0.334121	-0.548684	0.140607	-0.264463	0.432554	0.640377	0.0857764	-0.313693	-0.569475	0.187127	0.389379	-0.0554772	0.166265	0.420938	-0.12515	0.335714	0.16949	0.399239	-0.405491	-0.42727	0.176181	0.0355261	0.197966	0.483967	0.0070876	0.398611	0.468477	-0.398831	0.446239	0.221094	0.52405	0.273305	0.287285	-0.516291	-0.425236	-0.581431	-0.302919	-0.0878672	0.532	-0.169752	-0.674483	-0.215579	-0.0241975	0.284785	-0.0990393
ENSMUSG00000021007	Spata7	protein_coding	spermatogenesis associated 7 [Source:MGI Symbol;Acc:MGI:2144877]	0.26771	0.626605	0.252786	0.0315586	0.00887958	0.868236	0.00991297	0.69577	0.227585	-0.158628	-0.0636908	-0.111159	0.191173	0.260434	-0.0149114	0.273288	-0.0361854	0.123179	4	0.236503	-0.10688	0.0551489	-0.162347	0.361968	-0.0879836	-0.415943	-0.272497	-0.0651057	-0.226248	-0.266479	0.291386	-0.271468	0.00710103	-0.210663	0.431599	0.0285239	-0.0291352	-0.157817	0.377793	-0.0129025	-0.109865	0.11667	0.315174	0.0946811	-0.0684101	0.131606	-0.00530215	-0.213571	-0.0741495	-0.287953	-0.385943	0.0878146	0.360232	-0.0107191	0.17234	0.0913327	0.202578	0.200803	-0.279472	0.144526	0.0121099	0.265159	0.0046414	-0.118464	0.417458	-0.0922113	-0.206838	-0.0200648	0.0408009	0.0199237	-0.0898747	0.108414	-0.0590153	-0.0905893	0.0468948	0.0859708	-0.403947	0.433583	-0.320233	0.209471	-0.0115342	-0.0604568	-0.173076	0.176504	0.208903	0.0726371	-0.209236	-0.233851	-0.073933	0.328429	0.0919454	0.36287
ENSMUSG00000021009	Ptpn21	protein_coding	protein tyrosine phosphatase, non-receptor type 21 [Source:MGI Symbol;Acc:MGI:1344406]	0.0142899	0.432378	0.190553	2.52866e-11	1.25199e-10	0.0290928	0.000129322	0.344958	0.896856	-0.432834	0.124522	-0.154156	0.859169	0.904954	0.242072	0.508024	0.106038	0.0159099	1	0.31632	0.831026	-0.770525	-0.697131	0.295967	-0.127191	-0.268631	-0.0454407	0.421526	-0.269444	0.545405	-0.304987	-0.0739867	-0.0264016	-0.0854238	-0.381309	0.0500693	-0.171419	0.293892	0.0148899	0.621038	-0.328374	0.198158	0.339214	0.387807	0.456	0.474399	0.0307411	0.471779	-0.355337	0.203379	-0.246936	0.376396	0.659474	-0.290547	-0.0479672	-0.531397	0.140867	0.394106	-0.223275	0.634535	0.307839	-0.414662	0.449029	0.370834	0.392359	-0.614324	-0.488639	0.326071	0.0567552	0.165475	0.230184	0.433415	0.33848	0.203656	-0.471113	0.0762415	0.25214	0.333522	0.391444	-0.0202783	-0.667658	-0.289732	-0.406717	-0.0738303	-0.158407	0.509154	-0.119129	-0.4669	-0.341044	-0.193296	0.417644	-0.238427
ENSMUSG00000021010	Npas3	protein_coding	neuronal PAS domain protein 3 [Source:MGI Symbol;Acc:MGI:1351610]	0.0809492	0.972659	0.188342	0.00497284	0.0436207	0.000233214	0.017542	0.00620096	0.196694	-0.269453	-0.00479832	-0.137126	0.271142	0.212431	-0.375301	-0.268275	-0.279754	-0.141213	1	0.20746	0.714126	-0.658251	-0.634289	0.171436	0.0911788	-0.0758909	-0.264213	0.127773	-0.0701744	0.663006	-0.306416	-0.0170219	-0.311217	0.255614	-0.429621	-0.209294	-0.0809849	0.424988	-0.0457266	0.45562	-0.0733119	0.0476199	0.234804	0.434376	0.167202	0.645804	0.0722785	0.663002	-0.50106	0.335186	-0.0601542	0.181146	0.430556	-0.140583	0.145498	-0.442436	0.398028	0.412495	-0.151631	0.619596	0.436321	-0.469117	0.512799	0.455046	0.0349764	-0.595808	-0.622962	0.0461535	-0.00593353	0.144204	0.410203	0.382113	0.33326	0.469448	-0.330581	-0.0107511	0.139751	0.298024	0.542996	-0.0924159	-0.502007	-0.25921	-0.181928	0.203372	-0.0737446	0.460805	0.20115	-0.150389	0.0660963	0.00551742	0.495295	-0.167148
ENSMUSG00000021012	Zc3h14	protein_coding	zinc finger CCCH type containing 14 [Source:MGI Symbol;Acc:MGI:1919824]	0.505051	0.878436	0.552238	0.0120333	0.293689	0.117162	0.938138	0.0921523	0.36597	0.0673846	0.0141778	0.0407812	0.159394	0.0722716	0.100836	0.00566583	0.111713	0.0652302	36	-0.364408	-0.542478	0.631763	0.148998	-0.68944	0.547447	-0.0612935	-0.000284847	-0.57004	0.671379	-0.377002	-0.122234	0.389153	-0.447512	0.563599	-0.0195342	-0.224285	-0.125213	-0.373145	0.389509	-0.271388	0.483944	-0.088924	-0.19933	-0.187757	-0.105175	-0.115618	-0.0636087	0.170156	0.27697	-0.204109	0.318312	-0.490095	-0.286038	0.241524	0.243832	0.826309	0.133883	-0.351287	-0.431351	-0.191982	0.0802782	0.235645	0.269466	-0.0127498	-0.232428	0.459396	0.242797	-0.517191	0.314016	-0.508544	-0.154803	-0.455811	-0.376178	-0.114735	0.181573	-0.524532	-0.227546	-0.204165	0.0650033	-0.115906	0.474889	0.400794	0.471117	0.275003	-0.00421843	-0.105824	0.238536	0.453704	0.383092	0.253191	-0.256394	0.271873
ENSMUSG00000021013	Ttc8	protein_coding	tetratricopeptide repeat domain 8 [Source:MGI Symbol;Acc:MGI:1923510]	0.712704	0.825611	0.902701	0.0980563	0.0465576	0.104444	0.12572	0.149176	0.571487	0.0613562	-0.0337108	0.0138227	0.170679	0.228846	0.172596	0.186327	0.157404	0.0672426	2	-0.551948	-0.438997	0.487757	-0.0908361	-0.412212	0.306874	0.0498539	0.125532	-0.643886	0.556541	-0.184135	-0.103574	0.429205	-0.282736	0.456871	0.054895	-0.00413421	-0.100703	0.0905863	0.0209601	-0.105576	0.611446	0.308124	-0.168582	-0.205321	-0.344217	-0.174367	0.219947	-0.0328703	0.109949	-0.179318	0.295071	-0.475054	-0.249046	0.21304	0.507312	0.300716	0.108801	0.270937	0.194394	-0.0827473	-0.0862363	0.0310399	0.0552363	-0.171434	-0.61518	0.265562	0.203833	-0.332369	0.261063	-0.203957	-0.346083	-0.235961	-0.642046	-0.00491213	0.591487	-0.520417	-0.0673031	-0.441591	0.328785	-0.525932	0.54217	0.303904	0.697336	-0.207345	0.0276616	-0.201379	0.692049	0.214669	0.116947	0.458132	-0.596263	-0.3874
ENSMUSG00000021018	Polr2h	protein_coding	polymerase (RNA) II (DNA directed) polypeptide H [Source:MGI Symbol;Acc:MGI:2384309]	0.755751	0.405841	0.428918	4.01361e-08	2.11484e-05	0.0645319	0.316904	0.792828	0.567904	-0.0684952	-0.168551	-0.118523	-0.845069	-0.687252	-0.260573	0.160055	0.0375587	0.0897067	35	-0.119	-0.419655	0.424014	0.132183	-0.01404	-0.092451	-0.206541	0.0196875	-0.28623	0.066625	-0.267992	-0.211703	0.201293	-0.0271557	0.19884	0.454766	-0.0540359	-0.268729	0.0163555	0.0320361	-0.226634	0.320199	0.470385	-0.295008	-0.41027	-0.440379	-0.123786	0.360159	-0.391481	-0.02008	-0.406623	-0.199416	-0.076867	0.111041	0.20002	0.71353	0.0636146	0.0317942	0.100296	-0.0336612	0.0792734	0.0499716	0.321653	-0.0777556	-0.3565	-0.444619	-0.0297234	0.0914291	-0.0283868	0.327579	0.0295119	-0.180569	0.162848	-0.392207	-0.337094	0.346056	-0.300006	-0.243946	-0.295332	-0.145144	-0.441451	0.14461	0.357163	0.416149	0.10259	0.390912	-0.460888	0.137027	0.276915	0.327757	0.349851	-0.217146	0.146247
ENSMUSG00000021022	Ppp2r3c	protein_coding	protein phosphatase 2, regulatory subunit B'', gamma [Source:MGI Symbol;Acc:MGI:1930009]	0.992631	0.233195	0.414586	0.00649568	0.0766858	0.604553	0.955065	0.657065	0.182027	-0.00122884	-0.146581	-0.0739049	-0.228878	-0.162051	-0.043542	-0.00542415	0.0383995	0.127491	2	-0.128571	-0.563841	0.535652	0.259313	-0.100808	-0.00844712	-0.223613	-0.198912	-0.308651	-0.033144	-0.486857	0.165528	-0.19134	0.171887	-0.00936758	0.0332906	0.448751	0.025893	-0.0148529	0.406108	-0.403164	0.190324	0.41704	0.106758	-0.425418	-0.099067	-0.165751	0.296025	-0.391239	0.289871	-0.05369	-0.430929	-0.0671874	-0.0874409	-0.150708	0.160002	0.240591	0.0339224	0.319951	-0.163791	0.00458563	-0.351119	0.393609	-0.473118	-0.258919	-0.40194	0.15956	-0.0206268	-0.0719528	0.301661	0.052983	-0.00751328	0.121824	-0.316295	-0.45168	0.616848	0.0594167	-0.113508	-0.138704	-0.595556	0.294504	0.406843	0.255304	0.308792	0.211507	0.20182	-0.18294	0.201497	0.215453	0.0429869	0.200795	-0.568295	0.16774
ENSMUSG00000021023	Prorp	protein_coding	protein only RNase P catalytic subunit [Source:MGI Symbol;Acc:MGI:1913382]	0.788095	0.999625	0.843312	9.55631e-19	2.16555e-18	0.200569	0.856739	0.28871	0.615005	0.0615629	-9.88732e-05	0.030732	-1.78708	-1.94457	0.186278	-0.02991	0.15854	-0.0821513	2	-0.0193714	-0.583469	0.574895	0.0537432	-0.174852	0.454441	-0.149507	-0.158381	-0.556201	0.343249	-0.256484	0.150419	0.268029	-0.496958	0.486661	0.239701	-0.215416	-0.416398	0.110405	0.407722	-0.328981	0.505651	0.0335705	-0.0356339	-0.402605	-0.371528	0.12139	0.193707	0.0242949	-0.0937213	-0.26521	-0.0701518	-0.299075	-0.0399768	0.382365	0.355312	0.279869	0.405808	0.399695	-0.272775	-0.265183	0.0556186	0.212372	0.133614	-0.215555	-0.611414	0.221397	-0.0887948	-0.483395	0.318668	0.0438822	0.224185	-0.356867	-0.296799	0.0671829	0.392295	-0.0596726	-0.387937	-0.0742306	-0.129257	0.290257	0.272093	0.403987	0.384442	0.267012	0.181751	-0.261716	0.377867	0.406582	0.461185	0.561281	-0.0734139	-0.0350092
ENSMUSG00000021027	Ralgapa1	protein_coding	Ral GTPase activating protein, alpha subunit 1 [Source:MGI Symbol;Acc:MGI:1931050]	0.824321	0.687411	0.663159	7.7336e-20	3.94698e-18	0.10999	0.023924	0.749819	0.863166	-0.0194591	-0.0324136	-0.0259363	0.723696	0.734049	0.0893765	0.146334	-0.0181593	-0.0107647	1	0.028199	0.502911	-0.555238	-0.0332101	0.411171	-0.602884	0.131208	0.225013	0.538962	-0.450919	0.391364	-0.129649	-0.312187	0.610807	-0.615441	-0.0746426	0.389052	0.403917	0.0550023	-0.394409	0.255063	-0.493614	0.139194	-0.028901	0.138695	0.18411	-0.172851	-0.102886	-0.197612	0.0815102	0.306107	-0.0832307	0.422381	0.238707	-0.452367	-0.336807	-0.38354	-0.453904	-0.169517	0.244949	0.205537	-0.202556	-0.0398775	-0.277357	0.137078	0.628773	-0.172529	0.0780095	0.597283	-0.551064	0.106611	-0.0381717	0.351954	0.224771	0.0390398	-0.301121	0.232879	0.327473	0.168326	-0.00910998	-0.0594398	-0.54474	-0.342213	-0.345924	-0.364283	0.0405662	0.176734	-0.416207	-0.426126	-0.376563	-0.582895	0.122123	0.0449264
ENSMUSG00000021032	Ngb	protein_coding	neuroglobin [Source:MGI Symbol;Acc:MGI:2151886]	0.811966	0.741444	0.690428	0.0149548	0.425835	0.00594595	0.998782	0.0628586	0.35989	0.109423	0.139434	0.124429	0.702793	0.249293	0.824692	0.000507902	0.563842	0.301101	2	-0.229518	-0.838062	0.887892	0.195327	-0.444241	0.56266	-0.209534	-0.106772	-0.65508	0.773315	-0.287172	-0.0964052	0.34774	-0.498279	0.521949	0.430866	-0.177084	-0.332249	-0.116656	0.531753	-0.332636	0.464226	0.0524882	-0.252084	-0.473227	-0.312543	-0.144251	-0.00630828	0.0115976	0.356609	-0.508566	0.319897	-0.673711	-0.290164	0.345597	0.627454	0.749689	0.21589	-0.0558513	-0.42807	-0.213467	-0.205841	0.217271	0.247645	-0.271964	-0.542237	0.424488	0.229481	-0.494703	0.286499	-0.233948	-0.228884	-0.392617	-0.531401	-0.37437	0.281673	-0.635266	-0.514766	-0.354507	-0.12319	-0.225852	0.424805	0.647301	0.66719	0.409868	0.233262	-0.625996	0.312319	0.656926	0.499603	0.438593	-0.165079	0.254461
ENSMUSG00000021033	Gstz1	protein_coding	glutathione transferase zeta 1 (maleylacetoacetate isomerase) [Source:MGI Symbol;Acc:MGI:1341859]	0.77997	0.12174	0.395798	0.000254917	0.0739239	0.293697	0.0271698	0.162566	0.947655	0.0307128	-0.157821	-0.0635543	-0.260734	-0.135167	-0.0731864	0.179339	-0.100516	-0.00514187	0	-0.150683	-0.0708433	0.00334595	0.0782195	0.207031	-0.212566	-0.1441	-0.0706472	-0.0822572	-0.142862	-0.0800672	0.0660756	-0.141119	0.213199	-0.221089	-0.238292	0.267542	0.16981	-0.218169	0.112991	0.187324	-0.0810991	0.277697	-0.0877948	0.0992175	0.294461	-0.24254	0.133963	-0.23128	0.183178	0.472323	-0.182027	0.0570958	-0.0286314	-0.207123	-0.121667	0.0717107	-0.164253	-0.0818183	-0.107459	0.16452	-0.232672	0.116242	-0.219133	0.383092	0.260667	0.169991	0.179937	0.249622	-0.0918929	-0.0972653	-0.00888453	0.0905445	0.0888015	-0.0914054	0.29012	0.0209054	-0.216881	0.0877963	-0.299991	0.213643	0.248194	0.121607	0.149595	0.148877	0.323247	0.232585	0.0137234	-0.140686	-0.170643	0.015107	-0.0946961	-0.00623023
ENSMUSG00000021036	Sptlc2	protein_coding	serine palmitoyltransferase, long chain base subunit 2 [Source:MGI Symbol;Acc:MGI:108074]	0.0276315	0.887255	0.122528	1.27805e-13	1.25004e-14	0.275393	0.414744	0.00932571	0.639192	-0.202648	0.0117387	-0.0954548	0.524837	0.619324	-0.0623665	0.0533317	-0.156652	0.0301395	1	0.346277	0.505948	-0.469392	-0.423211	0.197563	-0.159085	-0.311691	-0.0237444	0.407438	-0.0342348	0.194195	-0.194121	-0.0856952	0.0107701	-0.00200888	-0.11535	-0.0458563	-0.0266266	0.378599	0.0631453	0.30075	-0.418701	0.24093	0.386323	0.0702243	0.286859	0.327696	0.182364	0.349374	-0.284884	0.035457	-0.165643	0.252924	0.41693	-0.19638	0.0470626	-0.176982	-0.0110833	0.241725	-0.0211261	0.317108	0.342787	-0.525907	0.189903	0.339345	0.382812	-0.404666	-0.174254	0.0697436	0.06554	0.067342	0.122148	0.352479	0.237422	0.257047	-0.545457	-0.0918108	0.193044	0.332661	0.272677	-0.0444698	-0.392108	-0.11065	-0.44476	-0.0913477	-0.283222	0.442402	-0.222671	-0.238477	-0.0468264	-0.264972	0.17974	0.204224
ENSMUSG00000021037	Ahsa1	protein_coding	AHA1, activator of heat shock protein ATPase 1 [Source:MGI Symbol;Acc:MGI:2387603]	0.311405	0.298967	0.965782	0.0187713	0.197043	0.295052	0.0218543	0.091837	0.82134	0.0926967	-0.0873856	0.00265554	0.134334	0.0804192	-0.0605432	-0.154674	-0.101044	-0.0146754	2	-0.471835	-0.819727	0.807642	0.374721	-0.288972	0.0990424	-0.218538	0.150172	-0.458745	0.374886	-0.678554	0.0551005	0.213526	0.00668025	0.0817032	0.356337	0.154841	-0.19565	-0.27905	0.297612	-0.279308	0.399524	0.329671	-0.269414	-0.668958	-0.202714	-0.548573	0.273195	-0.534701	0.457155	-0.315354	0.000382485	-0.365415	-0.213648	0.129987	0.309075	0.604571	-0.122848	-0.00573124	-0.130966	-0.357428	-0.352207	0.420023	-0.270985	-0.212094	-0.366499	0.519702	0.501214	-0.0891154	0.252846	-0.191264	-0.300217	-0.189788	-0.505862	-0.3089	0.5689	-0.364177	-0.319219	-0.453205	-0.286207	0.0398451	0.526672	0.596207	0.619679	0.0209433	0.129831	-0.433142	0.111813	0.362748	0.106793	0.216753	-0.493543	0.0606222
ENSMUSG00000021038	Vipas39	protein_coding	VPS33B interacting protein, apical-basolateral polarity regulator, spe-39 homolog [Source:MGI Symbol;Acc:MGI:2144805]	0.466329	0.251928	0.809091	4.0611e-06	8.98208e-05	0.375747	0.263275	0.401936	0.158461	-0.0654546	0.0948723	0.0147089	0.277485	0.254707	-0.0502915	-0.0729452	-0.048952	-0.0908594	4	0.181759	0.112313	-0.116688	-0.38733	0.442975	-0.0376451	-0.715496	-0.0573519	0.0174811	-0.233985	-0.208726	0.161734	0.062134	0.0664042	-0.327942	0.139504	-0.00774561	-0.14045	-0.0931898	0.366448	0.245743	-0.127369	0.139708	0.304501	-0.0178748	0.271572	0.2815	-0.175046	-0.0371363	0.11781	-0.198628	-0.497406	-0.128919	0.533893	0.109527	-0.0180534	-0.000909036	0.341939	0.244203	-0.362805	-0.0945433	0.0566629	0.0223535	0.207164	0.143196	0.272625	-0.1482	-0.137195	0.352166	0.241958	-0.1213	0.0501285	0.0247881	0.135505	-0.11552	-0.441217	0.00564156	-0.320881	0.188022	-0.0748126	0.148912	-0.258072	-0.0166315	-0.316786	0.191726	-0.0898782	0.0522734	-0.528565	-0.569515	-0.322787	0.0443525	0.359482	0.323338
ENSMUSG00000021039	Snw1	protein_coding	SNW domain containing 1 [Source:MGI Symbol;Acc:MGI:1913604]	0.0767168	0.228951	0.0357176	0.121195	0.714178	0.0566213	1.63985e-06	0.695523	0.0814552	0.156383	0.0969354	0.126659	0.0835858	-0.0216906	-0.106532	-0.334215	-0.0221762	-0.109647	2	-0.291711	-0.583755	0.613738	0.515566	-0.554147	0.203219	0.145686	0.256654	-0.131834	0.390771	-0.577872	0.0487421	0.259622	0.0042651	0.101076	0.181378	-0.0463728	-0.116835	-0.354926	0.070325	-0.305055	0.190309	-0.228077	-0.227111	-0.436212	-0.0617156	-0.424778	-0.0701066	-0.261263	0.42272	-0.349348	0.339089	-0.387379	-0.541215	0.237937	-0.0694444	0.557672	-0.189167	-0.404482	0.0336133	-0.598196	-0.1784	0.169122	-0.192639	-0.287459	-0.367147	0.425035	0.492214	-0.173544	0.211323	-0.264063	-0.322586	-0.400643	-0.211257	-0.321402	0.105579	-0.204231	0.0262836	-0.479217	-0.165041	-0.0387898	0.459402	0.313298	0.278047	-0.0556052	-0.311097	-0.4138	-0.0565269	0.399559	0.0659956	-0.0910717	-0.335948	0.0487023
ENSMUSG00000021040	Slirp	protein_coding	SRA stem-loop interacting RNA binding protein [Source:MGI Symbol;Acc:MGI:1916394]	0.326646	0.243798	0.946038	7.28517e-09	4.81629e-08	0.142556	0.0552441	0.016279	0.6496	0.215357	-0.235453	-0.010048	-0.89806	-0.923787	-0.204241	-0.30803	0.349723	0.0708534	2	-0.0672366	-0.709172	0.660617	0.481451	-0.216604	0.16575	0.194592	-0.0906878	-0.344912	0.283642	-0.383104	0.279769	-0.0771421	-0.13189	0.108506	0.611715	-0.0400632	0.0429245	-0.320582	0.264378	-0.442063	0.314557	-0.115054	-0.2378	-0.318639	-0.545833	-0.381337	-0.00736642	-0.404595	0.156272	-0.364054	0.335931	-0.221164	-0.353318	0.212768	0.259075	0.556806	-0.0714696	-0.184237	-0.171579	-0.204923	-0.326323	0.513078	-0.228001	-0.428967	-0.0383852	0.308364	0.23348	-0.304548	-0.202174	0.0167132	-0.165346	-0.29064	-0.292369	-0.180434	0.455496	-0.0921698	-0.389738	0.0645657	-0.449818	0.122204	0.376765	0.252043	0.390267	0.0997388	0.322882	-0.468935	0.157403	0.467678	0.362215	0.286463	-0.282736	0.336365
ENSMUSG00000021044	Adck1	protein_coding	aarF domain containing kinase 1 [Source:MGI Symbol;Acc:MGI:1919363]	0.484808	0.379682	0.268716	0.000427397	5.50577e-05	0.220195	0.777817	0.655657	0.871438	-0.0872423	-0.100894	-0.0940682	0.283565	0.366097	-0.0970616	-0.0254501	-0.036126	0.0143739	22	0.0811554	-0.06462	0.103512	-0.121579	-0.0708653	-0.161839	-0.0988958	0.0673131	-0.124841	-0.162894	-0.176364	-0.222074	0.0705605	0.151055	0.124707	0.11292	0.221711	-0.0465686	-0.00303345	0.0882274	-0.211911	0.249833	0.536928	-0.0491637	-0.149494	-0.389368	0.114465	0.226808	-0.233552	-0.144897	-0.287525	-0.293263	0.218726	0.337765	-0.0492373	0.446098	-0.0866394	-0.0441631	0.243943	-0.081092	0.323078	0.128682	0.424085	-0.112688	-0.404744	-0.179677	-0.221507	-0.225336	0.0103585	0.317252	0.00746157	-0.0400788	0.252716	-0.288173	-0.293692	0.304228	-0.0281811	0.182967	0.0152024	-0.167543	-0.2948	-0.0282616	-0.0174762	0.149362	-0.135759	0.277054	-0.056921	0.170278	-0.015818	0.144951	0.18918	-0.482211	0.247273
ENSMUSG00000021047	Nova1	protein_coding	NOVA alternative splicing regulator 1 [Source:MGI Symbol;Acc:MGI:104297]	0.134837	0.576781	0.464159	6.49197e-10	8.71071e-06	0.81621	0.256245	0.988841	0.249792	-0.195596	0.0665124	-0.0645421	0.580982	0.426283	-0.0190141	-0.107012	-0.00117709	0.106862	5	0.159686	0.13714	-0.0433473	-0.449558	-0.150071	0.584382	-0.165575	-0.617281	-0.338171	0.283613	0.462252	-0.0848367	-0.111456	-0.636342	0.519668	-0.14803	-0.225858	-0.0807781	0.294897	0.409261	-0.0358571	0.144367	-0.193057	0.361698	0.399703	0.00404641	0.660153	-0.181765	0.747055	-0.190094	-0.0592876	-0.0192852	-0.232875	0.140598	-0.00690929	0.361613	0.0628232	0.686915	0.30144	-0.4927	0.533846	0.196595	-0.206176	0.601062	0.0215151	-0.186486	-0.303383	-0.689472	-0.495389	0.161622	0.0289025	0.188907	0.0666442	-0.10765	0.000897837	-0.0998944	-0.221282	-0.216967	0.258043	0.23988	-0.125431	-0.134179	-0.109679	0.0237681	0.60131	0.079864	0.0645772	0.389426	0.188059	0.270255	0.404638	0.326969	0.0918323
ENSMUSG00000021048	Mthfd1	protein_coding	methylenetetrahydrofolate dehydrogenase (NADP+ dependent), methenyltetrahydrofolate cyclohydrolase, formyltetrahydrofolate synthase [Source:MGI Symbol;Acc:MGI:1342005]	0.753554	0.979389	0.830707	0.00818078	0.0107504	0.0328768	0.205542	0.0586168	0.796063	-0.0347232	0.00262351	-0.0160499	0.184456	0.196834	-0.151798	-0.101943	-0.137868	-0.0203663	2	-0.329496	-0.117702	0.165025	-0.196793	-0.128516	0.22452	-0.126615	-0.233663	-0.402613	0.139291	0.119706	0.104941	-0.124978	0.0985419	-0.0479062	-0.40631	0.562791	0.403689	0.181107	0.301407	-0.0846975	0.235819	0.269562	0.240186	0.036838	0.130352	0.052853	-0.157501	0.127015	0.47076	0.250464	-0.0811103	-0.403083	-0.134444	-0.260555	3.51412e-05	0.13174	0.242567	0.403361	-0.129626	0.241675	-0.571071	0.0125573	-0.159761	-0.0346069	-0.318289	-0.014649	-0.195589	0.110926	0.0358383	-0.0412793	-0.0678047	0.0535372	-0.315478	-0.399211	0.324468	-0.155624	0.0585589	-0.148207	-0.0937657	-0.134049	0.212612	-0.0869515	0.283445	0.120614	0.00455352	-0.0874746	0.391429	-0.206232	-0.344243	0.0246692	-0.478277	-0.0800447
ENSMUSG00000021051	Ppp2r5e	protein_coding	protein phosphatase 2, regulatory subunit B', epsilon [Source:MGI Symbol;Acc:MGI:1349473]	0.31872	0.850822	0.542383	8.31318e-19	7.83463e-15	0.267094	0.00458325	0.863921	0.47455	0.0767081	-0.0132364	0.0317359	0.599817	0.532878	-0.0539461	-0.16262	-0.00852897	0.0391231	2	-0.322534	-0.787179	0.778299	0.579696	-0.47478	0.394526	0.221414	-0.304388	-0.535863	0.440178	-0.352867	0.342708	-0.0973574	-0.197193	0.247445	0.338763	-0.0575261	0.337071	-0.19787	0.22684	-0.704568	0.323818	-0.358494	-0.051384	-0.195732	-0.38866	-0.246713	-0.187084	-0.131482	0.404284	-0.216434	0.282693	-0.555707	-0.7127	0.211611	0.138687	0.737209	0.17549	-0.379084	-0.0859854	-0.359772	-0.328522	0.29615	-0.280827	-0.41045	-0.315652	0.402562	0.213241	-0.535242	-0.102834	-0.211511	-0.262154	-0.43723	-0.436308	-0.335805	0.318776	-0.204258	-0.346917	-0.0987516	-0.36823	-0.0922812	0.593865	0.128704	0.331763	0.354793	0.0817768	-0.478585	0.220724	0.493926	0.367883	0.258773	-0.32697	0.399482
ENSMUSG00000021054	Sgpp1	protein_coding	sphingosine-1-phosphate phosphatase 1 [Source:MGI Symbol;Acc:MGI:2135760]	0.0616313	0.158432	0.0210936	0.391758	0.116061	0.057905	0.00804482	0.731247	0.301823	0.175512	0.120884	0.148198	-0.0486773	-0.0997607	-0.112465	-0.182808	0.020652	-0.0683887	24	0.0676587	0.071564	-0.031929	-0.369961	-0.0509288	0.425923	-0.0872078	-0.126369	-0.442045	-0.0136041	-0.0921902	0.205127	0.279103	-0.231147	0.211447	-0.392751	-0.233247	0.157392	-0.138495	0.12995	-0.151335	0.281246	-0.357376	0.212699	0.492044	-0.0607973	0.651254	-0.541693	0.429056	-0.0233403	0.00781145	-0.0945249	-0.359534	-0.00351966	0.305592	-0.204866	0.0315124	0.52386	0.0449763	0.0363729	-0.342576	0.321161	0.0755977	0.316005	0.0377182	-0.295831	0.197676	-0.383821	-0.317389	0.343889	-0.425917	0.168512	-0.409055	0.0540766	0.159972	-0.136008	0.105467	0.0348886	0.0166592	0.208819	-0.00443782	0.281942	-0.298048	-0.136497	0.241264	-0.162452	0.237694	0.111607	-0.303148	0.0472501	0.33564	0.016055	0.234395
ENSMUSG00000021055	Esr2	protein_coding	estrogen receptor 2 (beta) [Source:MGI Symbol;Acc:MGI:109392]	0.180786	0.311966	0.759559	0.378115	0.0143328	0.457568	0.19808	0.776267	0.959783	-0.554991	0.38389	-0.0855507	0.222858	0.701939	-0.19343	0.385919	-0.0759919	0.0147888	35	0.0807352	-0.0190971	0.0952245	-0.407879	-0.13864	0.284046	-0.246601	-0.0768897	-0.309169	0.259945	0.0840884	-0.191733	0.391345	-0.40685	0.507751	0.136613	-0.231367	-0.313724	0.37249	0.186498	-0.0432003	0.34223	0.267996	0.160054	-0.0989383	-0.284822	0.457045	0.168717	0.302264	-0.308519	-0.360253	-0.0953383	-0.228104	0.248214	0.32987	0.621292	-0.0299611	0.467394	0.473984	-0.154589	0.159658	0.378623	-0.162906	0.364731	-0.235632	-0.473834	-0.37293	-0.31281	-0.282536	0.439406	-0.0215046	0.00512319	-0.0854542	-0.309657	-0.0503004	-0.0922214	-0.278276	-0.0749564	0.031825	0.279175	-0.494159	-0.0842285	0.0575373	0.108697	0.0331981	-0.0226493	-0.0887208	0.340767	-0.0127828	0.258968	0.430581	-0.058055	-0.0334883
ENSMUSG00000021057	Akap5	protein_coding	A kinase anchor protein 5 [Source:MGI Symbol;Acc:MGI:2685104]	0.638591	0.649785	0.514097	1.4101e-17	3.52056e-11	0.930228	0.645814	0.779877	0.570835	0.0644768	0.057254	0.0608654	1.00582	0.750769	0.00758046	-0.0456449	-0.0249053	0.0554747	2	-0.296714	-0.806672	0.881196	0.221582	-0.564749	0.766289	-0.0757937	-0.301056	-0.833335	0.684733	-0.288138	0.211532	0.237712	-0.648302	0.647822	0.24955	-0.241501	-0.120439	-0.0536485	0.46382	-0.584507	0.70369	-0.129147	-0.101781	-0.284574	-0.373661	-0.109537	-0.0388162	0.141271	0.25899	-0.349293	0.216583	-0.650153	-0.406436	0.417422	0.444342	0.70459	0.432083	-0.0196229	-0.391182	-0.172571	-0.198746	0.247797	0.194772	-0.362496	-0.563253	0.400381	0.118494	-0.703171	0.297713	-0.118578	-0.103342	-0.510209	-0.628533	-0.290582	0.452125	-0.469091	-0.517495	-0.213572	-0.0873541	-0.137691	0.588712	0.424002	0.554503	0.393045	0.223024	-0.516278	0.491466	0.506624	0.439776	0.591135	-0.30978	0.117288
ENSMUSG00000021061	Sptb	protein_coding	spectrin beta, erythrocytic [Source:MGI Symbol;Acc:MGI:98387]	0.0103502	0.235058	0.00763705	2.63503e-15	7.24845e-17	0.02193	1.13438e-05	0.475491	0.153259	-1.16	-0.482711	-0.821354	2.83862	3.44005	0.650733	1.51908	0.204336	0.451593	1	0.0883244	0.763834	-0.815563	-0.15673	0.320954	-0.535131	0.355479	-0.0284976	0.667213	-0.33472	0.809362	-0.309509	-0.440007	0.348503	-0.323482	-0.206624	0.222987	0.324382	0.431955	-0.499391	0.39465	-0.662492	-0.0172972	0.176986	0.34539	0.228339	0.136829	0.0799118	0.207119	-0.28345	0.480254	0.0397516	0.517401	0.153018	-0.571446	-0.207048	-0.568244	-0.264721	0.0146925	0.318732	0.49779	0.0897229	-0.472063	-0.119462	0.289972	0.482877	-0.510694	-0.25988	0.332909	-0.654797	0.232151	0.0689808	0.516083	0.34062	0.343394	-0.390315	0.264961	0.446233	0.330738	0.251891	-0.109834	-0.713657	-0.47711	-0.395153	-0.223392	-0.123568	0.417286	-0.102203	-0.151172	-0.163368	-0.524107	0.38713	-0.235601
ENSMUSG00000021062	Rab15	protein_coding	RAB15, member RAS oncogene family [Source:MGI Symbol;Acc:MGI:1916865]	0.533775	0.284918	0.238417	8.03418e-06	1.3981e-06	0.297072	0.0669425	0.0982991	0.7611	-0.0743028	-0.117666	-0.0959842	0.355378	0.432309	0.0788275	0.160283	-0.129499	0.0258389	1	0.0618473	0.859528	-0.855061	-0.276723	0.24482	-0.552093	0.223838	0.24822	0.709558	-0.39223	0.474149	-0.358387	-0.269149	0.454186	-0.398064	-0.368029	0.223336	0.250202	0.159178	-0.505764	0.5037	-0.514634	0.114617	0.061176	0.28225	0.287956	0.0362085	0.061322	0.108557	-0.217741	0.387292	0.0364416	0.601258	0.358787	-0.563829	-0.349543	-0.531963	-0.431918	-0.020685	0.331421	0.415065	0.14472	-0.307906	-0.0523304	0.395138	0.573562	-0.366434	-0.130291	0.517207	-0.411103	0.125238	0.104471	0.605052	0.426182	0.438651	-0.360782	0.190694	0.642705	0.138108	0.412535	-0.0232898	-0.628763	-0.407208	-0.377977	-0.434487	-0.276069	0.525162	-0.269436	-0.311491	-0.340744	-0.680583	0.182068	-0.152078
ENSMUSG00000021065	Fut8	protein_coding	fucosyltransferase 8 [Source:MGI Symbol;Acc:MGI:1858901]	0.825516	0.820095	0.993211	0.650753	0.753766	0.0343921	0.296445	0.259595	0.461729	-0.0201542	0.0190981	-0.000528046	-0.0253613	0.0194733	0.124394	0.0693629	0.0672885	-0.0480486	24	0.198847	0.534529	-0.571129	-0.175733	0.111239	-0.44892	0.151297	0.036453	0.45962	-0.502256	0.120776	-0.144643	-0.309039	0.517837	-0.361339	-0.373	0.339621	0.377611	-0.174922	-0.150856	0.123017	-0.629591	-0.113952	0.395411	0.595884	0.317224	0.385206	-0.274865	0.0924188	-0.0887781	0.217193	-0.295251	0.440341	0.160674	-0.476009	-0.456968	-0.247593	-0.220544	-0.242064	0.184051	0.134481	0.330954	0.0211698	-0.182464	0.0588421	0.519093	-0.161756	-0.358039	0.0849818	-0.101349	-0.364558	-0.134584	0.165988	0.266052	-0.0169785	-0.332828	0.446059	0.556555	0.387672	-0.132565	0.0470565	-0.233343	-0.628171	-0.565683	-0.133412	-0.245292	0.692603	-0.274664	-0.371408	-0.258817	-0.28715	-0.0217779	0.234601
ENSMUSG00000021066	Atl1	protein_coding	atlastin GTPase 1 [Source:MGI Symbol;Acc:MGI:1921241]	0.216518	0.408771	0.143428	3.48053e-12	4.91783e-08	0.681688	0.0275998	0.253214	0.723103	0.122066	0.0746781	0.0983719	0.520066	0.414236	0.0254252	-0.15967	0.0732318	-0.0247909	2	-0.330883	-0.848416	0.889351	0.409368	-0.506699	0.453297	0.0291776	0.0819949	-0.56747	0.598452	-0.413419	0.122269	0.285586	-0.240884	0.303999	0.379391	-0.0274373	-0.0840332	-0.219328	0.268356	-0.52811	0.466892	-0.0842687	-0.277492	-0.441111	-0.325426	-0.408324	-0.134667	-0.189977	0.491579	-0.470361	0.332818	-0.584839	-0.487329	0.332487	0.269269	0.676311	-0.0149513	-0.258322	-0.124839	-0.453124	-0.376631	0.331367	-0.0457006	-0.484543	-0.444074	0.59128	0.450602	-0.43424	0.178594	-0.208264	-0.359979	-0.545688	-0.61309	-0.464949	0.36503	-0.427334	-0.299886	-0.434538	-0.202774	-0.224222	0.55302	0.452123	0.521616	0.057205	0.130928	-0.656575	0.224236	0.445188	0.244956	0.284909	-0.453263	0.116443
ENSMUSG00000021067	Sav1	protein_coding	salvador family WW domain containing 1 [Source:MGI Symbol;Acc:MGI:1927144]	0.167906	0.713062	0.439585	0.421275	0.0249881	0.517848	0.136585	0.702953	0.902076	-0.21205	0.0515574	-0.0802465	0.0753289	0.237165	0.0623757	0.165839	0.0378055	0.0133756	1	0.384906	0.85166	-0.85848	-0.286329	0.424459	-0.388429	-0.0727809	0.00164083	0.673633	-0.633154	0.381238	-0.140462	-0.208961	0.172765	-0.258138	-0.384361	-0.0977738	-0.0976254	0.194934	-0.320913	0.439492	-0.458175	-0.0142044	0.190524	0.314911	0.438358	0.305598	0.15165	0.213917	-0.485489	0.404523	-0.437087	0.686897	0.531801	-0.23876	-0.382711	-0.70869	-0.0269994	0.0804556	0.012164	0.362215	0.447453	-0.322809	0.130055	0.423362	0.464034	-0.541676	-0.32146	0.419507	-0.0525936	0.289256	0.443001	0.463715	0.625483	0.378307	-0.507453	0.465484	0.295192	0.351741	0.201212	0.306041	-0.664598	-0.360117	-0.654927	-0.0705154	-0.14947	0.560875	-0.421374	-0.424565	-0.241653	-0.376229	0.582008	-0.183674
ENSMUSG00000021068	Nin	protein_coding	ninein [Source:MGI Symbol;Acc:MGI:105108]	0.0914118	0.731103	0.307183	1.03499e-17	7.30769e-15	2.03805e-08	4.59147e-08	2.05384e-05	0.110432	-0.301451	0.0557244	-0.122863	1.30335	1.2295	0.717653	0.795915	0.527991	0.202881	10	-0.0837167	0.524408	-0.47119	-0.43427	-0.102454	0.0635764	0.162215	-0.0637765	0.19255	0.338968	0.902848	-0.546928	0.0180372	-0.199171	0.213061	-0.303724	0.0619288	-0.00636011	0.457458	-0.0776954	0.502483	-0.28367	0.0151558	0.126119	0.283231	0.282719	0.301531	-0.031159	0.650292	-0.12511	0.287357	0.380454	-0.0468232	0.0757481	-0.329946	0.1801	-0.154648	0.0611872	0.149167	-0.109292	0.54984	0.0938061	-0.618075	0.429263	0.330846	0.084257	-0.403987	-0.286114	0.00960537	-0.324733	-0.0241231	-0.0320131	0.171105	0.0428952	0.184265	-0.389171	-0.289761	0.238193	0.114788	0.532746	-0.412406	-0.54605	-0.13186	0.0385467	0.0045716	-0.156452	0.242964	0.295634	0.089774	-0.00205585	-0.220245	0.363967	-0.363711
ENSMUSG00000021071	Trim9	protein_coding	tripartite motif-containing 9 [Source:MGI Symbol;Acc:MGI:2137354]	0.358171	0.949078	0.471069	1.6857e-20	6.05385e-16	0.0818635	0.808668	0.881769	0.46395	-0.0817165	-0.00519862	-0.0434576	0.756648	0.65786	0.0985858	-0.0155284	-0.00856121	-0.0463524	24	0.160397	0.602627	-0.543797	-0.6522	0.233921	-0.072886	-0.287836	-0.122868	0.138609	-0.126239	0.320376	-0.221152	-0.119234	0.139248	-0.139122	-0.59399	0.261107	0.208642	0.132306	0.116523	0.515565	-0.275709	0.298261	0.31555	0.542308	0.47448	0.422659	-0.1501	0.411646	0.00553441	0.32536	-0.107354	0.0441934	0.325214	-0.375256	-0.0503448	-0.287358	0.0584385	0.285805	-0.0082785	0.558563	0.0263884	-0.365208	0.251785	0.477713	0.226589	-0.292162	-0.376099	0.286645	0.13482	-0.100331	0.0161277	0.447618	0.25478	-0.0036765	-0.201845	-0.149627	0.262961	0.0954346	0.274399	-0.202431	-0.092497	-0.247018	-0.154618	0.0743112	-0.108728	0.481676	0.0699842	-0.44033	-0.392588	-0.153599	-0.0203794	0.0348746
ENSMUSG00000021076	Actr10	protein_coding	ARP10 actin-related protein 10 [Source:MGI Symbol;Acc:MGI:1891654]	0.469204	0.545944	0.900459	0.00366264	0.123143	0.702513	0.862491	0.354014	0.132315	0.0861268	-0.0659595	0.0100836	0.219049	0.125538	-0.0286421	-0.0148805	0.0717372	0.128571	2	-0.336479	-0.942314	0.926835	0.377218	-0.228539	0.238382	-0.280031	0.00490815	-0.581362	0.404543	-0.61493	0.161842	0.163213	-0.098227	0.128844	0.48227	0.12104	-0.17988	-0.235818	0.433083	-0.45207	0.406127	0.233021	-0.212164	-0.618284	-0.282268	-0.43887	0.117677	-0.459896	0.495324	-0.432429	-0.0503053	-0.45884	-0.227626	0.211276	0.370692	0.645088	0.00683027	-0.0127707	-0.230927	-0.383919	-0.412277	0.482064	-0.200766	-0.365446	-0.387009	0.582991	0.415268	-0.254067	0.254185	-0.163112	-0.288037	-0.312898	-0.594628	-0.452644	0.540606	-0.354954	-0.483007	-0.371685	-0.417138	0.0384955	0.539017	0.59385	0.57281	0.17681	0.285692	-0.577954	0.115022	0.387053	0.208709	0.369363	-0.431672	0.209364
ENSMUSG00000021079	Timm9	protein_coding	translocase of inner mitochondrial membrane 9 [Source:MGI Symbol;Acc:MGI:1353436]	0.620983	0.497051	0.410799	0.0246263	0.137786	0.116831	0.309126	0.229688	0.344322	-0.0760418	-0.0960252	-0.0860335	-0.216007	-0.156246	-0.15367	-0.113541	-0.120593	0.103921	2	-0.318806	-0.757074	0.742333	0.535528	-0.297551	0.191778	-0.130365	-0.0382299	-0.310188	0.425953	-0.396724	0.153838	0.0587096	-0.168427	0.193491	0.269167	0.071818	-0.204647	-0.0111374	0.294276	-0.306339	0.2751	0.216061	-0.213654	-0.683206	-0.00266014	-0.640298	0.416639	-0.336993	0.34701	-0.0519013	0.0329682	-0.274454	-0.382749	0.137112	0.209591	0.52836	-0.104637	-0.0465944	-0.249986	-0.188614	-0.424893	0.10063	-0.273799	-0.0971107	-0.277267	0.352009	0.56034	-0.172057	0.106149	0.120975	-0.11694	-0.223192	-0.386212	-0.334037	0.452133	-0.286973	-0.443327	-0.256757	-0.381593	0.180474	0.43757	0.632915	0.459775	0.129348	0.198817	-0.435386	0.159694	0.455063	0.164479	0.135987	-0.305959	-0.121839
ENSMUSG00000021087	Rtn1	protein_coding	reticulon 1 [Source:MGI Symbol;Acc:MGI:1933947]	0.0957889	0.678602	0.13178	0.00958595	0.435578	0.768326	0.00185151	0.504156	0.624775	0.244312	0.0552165	0.149764	0.236632	0.0769329	-0.0269636	-0.340335	0.0630118	0.0505755	2	-0.311183	-0.96966	0.978681	0.456216	-0.382687	0.493072	-0.104329	-0.15239	-0.682312	0.529023	-0.539176	0.291222	0.170891	-0.327243	0.314819	0.478047	-0.129641	-0.0928266	-0.196326	0.370921	-0.617311	0.505304	-0.123802	-0.183311	-0.463794	-0.379269	-0.320166	-0.0573778	-0.239404	0.44325	-0.463411	0.144558	-0.63672	-0.485985	0.397155	0.339016	0.706173	0.208824	-0.153481	-0.180601	-0.482424	-0.34455	0.366426	-0.0938634	-0.441924	-0.53337	0.569959	0.345241	-0.4979	0.229032	-0.153348	-0.25907	-0.484031	-0.573945	-0.406641	0.4445	-0.367607	-0.532284	-0.367177	-0.314144	-0.0587116	0.650482	0.485535	0.520974	0.320561	0.190091	-0.68099	0.209822	0.498555	0.344401	0.455005	-0.325948	0.22961
ENSMUSG00000021090	Lrrc9	protein_coding	leucine rich repeat containing 9 [Source:MGI Symbol;Acc:MGI:1925507]	0.241497	0.491546	0.688359	0.00958783	0.016413	0.197856	0.0256418	0.0587934	0.02272	-0.237996	0.127899	-0.0550485	-0.329762	-0.337294	0.165362	0.333156	0.251753	0.335287	19	0.0593426	-0.261211	0.275196	0.0566311	-0.0342414	0.277314	-0.345011	-0.274773	-0.0420889	0.198356	-0.0957488	0.322601	-0.296927	-0.0170432	-0.191058	0.109952	0.276559	0.183619	0.0793889	0.593201	-0.222333	-0.160003	-0.144932	0.417014	-0.290108	0.238508	0.000125315	-0.269091	0.124077	0.485978	-0.114495	-0.113992	-0.314247	-0.0257623	-0.153064	-0.231348	0.469669	0.217961	0.128472	-0.493911	-0.136543	-0.477386	-0.025013	-0.0744698	-0.0544211	0.192224	0.0851441	-0.0348447	-0.0255114	-0.130619	0.0223829	0.0746173	-0.135545	-0.0698098	-0.28155	-0.273747	-0.0225118	-0.222765	0.20125	-0.341857	0.453619	-0.136917	0.0567891	-0.188642	0.291683	-0.212124	-0.180447	-0.301173	-0.0371632	-0.154427	-0.222074	0.0630109	0.429956
ENSMUSG00000021091	Serpina3n	protein_coding	serine (or cysteine) peptidase inhibitor, clade A, member 3N [Source:MGI Symbol;Acc:MGI:105045]	0.40288	0.756754	0.409309	0.00130463	0.0476515	0.00970574	0.17001	0.448593	0.323227	0.277634	0.0941922	0.185913	-0.681024	-0.452431	-0.555839	-0.331155	-0.16327	-0.233917	6	-0.372219	0.00601875	0.00823546	0.0976409	-0.405655	-0.0639893	0.612597	0.32202	-0.000801531	0.0564132	0.20082	-0.355612	0.160098	0.0647913	0.0946683	0.204386	0.025903	-0.087339	-0.187439	-0.444078	-0.122133	0.0865941	-0.333945	-0.211395	0.132779	-0.384541	-0.0239643	-0.223962	-0.0706403	-0.0398861	-0.360199	0.317866	0.081503	-0.126246	-0.075456	0.0598655	-0.0645225	-0.170406	-0.284096	0.286509	-0.15932	0.191799	0.333836	0.0576248	-0.570492	-0.194927	0.133558	-0.0967842	-0.239407	-0.180763	-0.271778	-0.410359	-0.210995	-0.38491	0.0213657	0.147213	0.0729162	0.439386	-0.269773	0.28695	-0.419438	-0.208095	-0.257237	0.200748	-0.398186	-0.136275	-0.130526	0.202901	0.267405	0.0749992	0.0624931	-0.0744614	-0.404988
ENSMUSG00000021094	Dhrs7	protein_coding	dehydrogenase/reductase 7 [Source:MGI Symbol;Acc:MGI:1913625]	0.727544	0.843903	0.901728	5.16345e-07	5.56348e-07	0.0933332	0.12225	0.239578	0.190922	0.0519051	-0.026937	0.0124841	-0.511132	-0.564693	-0.159623	-0.168185	-0.114413	-0.13979	3	-0.0476556	-0.169646	0.132939	0.542284	-0.171443	-0.193729	0.134992	-0.0550507	0.269101	0.0257724	-0.239859	-0.00192393	-0.233094	0.26585	-0.17747	0.111535	-0.0284362	0.327158	-0.263633	-0.0558935	-0.239252	-0.396234	-0.307136	-0.0284109	-0.0999718	0.122873	-0.197236	-0.105691	-0.152504	0.276732	0.0421273	0.0994414	-0.0419468	-0.407394	-0.121539	-0.221331	0.414929	-0.244488	-0.699877	0.0170953	-0.267258	0.00167824	-0.005619	-0.336859	0.0707849	0.246392	0.137822	0.280223	-0.0125389	-0.214236	-0.273012	-0.156983	-0.00398374	0.194311	-0.158389	-0.346157	-0.00148894	0.0194883	0.0329148	-0.312824	0.0508008	0.0808425	-0.0221997	-0.202447	0.262238	-0.199022	-0.0347295	-0.45131	0.283902	0.183133	-0.413899	0.112819	0.595636
ENSMUSG00000021096	Ppm1a	protein_coding	protein phosphatase 1A, magnesium dependent, alpha isoform [Source:MGI Symbol;Acc:MGI:99878]	0.51884	0.731001	0.807847	2.67644e-14	3.71019e-10	0.0828888	0.840334	0.170161	0.982947	0.0405349	-0.019817	0.0103589	0.381001	0.317842	0.0695389	-0.00914375	-0.056328	-0.000955346	2	-0.495746	-0.10038	0.130136	-0.100499	-0.29774	-0.214076	0.0773644	0.30341	-0.0795362	0.0726744	-0.267615	-0.28956	0.0129264	0.569946	-0.277978	-0.265823	0.721705	0.294568	-0.173492	0.0146103	0.0304074	-0.0113957	0.340127	0.0759944	-0.110068	0.0157497	-0.0836746	-0.141049	-0.255039	0.550318	-0.107928	0.0673669	-0.201773	-0.0954819	-0.477049	-0.0474139	0.171273	-0.288364	0.162962	0.298691	-0.0871499	-0.346289	0.246173	-0.367835	-0.185429	-0.326346	0.212228	-0.0244743	0.240748	0.110511	-0.434204	-0.456525	0.209336	-0.318593	-0.30739	0.333736	-0.155158	0.615164	-0.520158	0.0236972	-0.269817	0.205272	-0.0983238	0.36937	-0.313028	-0.372986	0.0171844	0.172147	-0.0227449	-0.385618	-0.272757	-0.743512	-0.00577977
ENSMUSG00000021097	Clmn	protein_coding	calmin [Source:MGI Symbol;Acc:MGI:2136957]	0.702467	0.901729	0.715242	1.57403e-15	3.33779e-13	0.0937235	0.325133	0.851517	0.1116	-0.0678155	-0.0201246	-0.04397	1.15989	1.11532	0.189957	0.126823	0.0215739	-0.20333	14	0.0277285	-0.0399214	0.0895278	-0.150676	-0.205211	0.226085	0.0410416	0.159684	-0.294923	0.367977	0.325546	-0.455761	0.60732	-0.582409	0.754048	0.0277895	-0.449389	-0.560195	0.225775	-0.04027	0.0865438	0.490458	0.34033	-0.464281	-0.189356	-0.309168	0.0656741	0.451902	0.250836	-0.520254	0.0160463	0.170752	0.0693514	0.205794	0.402196	0.632629	-0.0554924	0.081988	0.098779	-0.263351	0.275857	0.477282	-0.0545747	0.491874	0.0655866	-0.302977	-0.122339	0.0651957	-0.302589	0.227188	0.0700204	0.248751	-0.215979	-0.194305	0.222983	0.127561	-0.316509	-0.201106	0.0223922	0.322266	-0.343468	-0.121015	0.414293	0.384222	-0.0371613	0.478342	-0.0194123	0.473787	0.317401	0.610045	0.411994	0.105868	-0.299452
ENSMUSG00000021098	4930447C04Rik	protein_coding	RIKEN cDNA 4930447C04 gene [Source:MGI Symbol;Acc:MGI:1923051]	0.762548	0.682459	0.617763	9.07007e-05	4.06556e-06	0.120342	0.0213512	0.0285318	0.643565	0.100039	0.124467	0.112253	-0.847581	-1.13569	0.32786	0.563739	0.480479	0.109235	4	0.197656	-0.0809882	-0.03428	0.171392	0.453004	-0.0519576	0.13104	-0.185846	0.00453575	-0.248678	0.104222	0.629451	-0.227559	0.0760077	-0.383602	0.306568	-0.0195113	0.284624	0.0247996	-0.0404897	-0.017544	-0.0517212	-0.311997	0.0812827	0.158807	-0.113546	-0.102071	-0.250223	-0.22491	-0.00110207	0.126452	0.0994242	-0.154868	-0.258342	0.261184	-0.232171	-0.156377	0.1612	0.0706586	0.127557	-0.210295	-0.392511	-0.0274848	-0.249279	-0.118188	0.188067	-0.135016	0.04521	0.216944	-0.460172	0.318885	0.0360044	-0.270363	0.197951	-0.050226	-0.0385139	0.363641	-0.39452	0.343528	-0.350488	0.167597	0.0539641	-0.25034	-0.205338	0.001043	0.16382	-0.247588	-0.0833004	-0.355948	-0.227197	0.121812	0.206424	-0.067532
ENSMUSG00000021099	Six6	protein_coding	sine oculis-related homeobox 6 [Source:MGI Symbol;Acc:MGI:1341840]	0.0200572	0.23754	0.0127931	1.33585e-06	7.14551e-10	9.48103e-05	0.776513	0.200182	0.679692	0.917083	0.420645	0.668864	-1.26353	-1.90958	1.01422	0.0791825	0.322929	-0.113482	12	-0.0896547	-0.172294	0.215554	-0.271148	-0.0412655	0.397396	-0.218967	0.347527	-0.388591	0.332972	-0.18781	0.201256	0.5865	-0.281723	0.106953	0.0509658	-0.240928	-0.188484	-0.201773	0.138752	0.10412	0.388712	-0.0966537	-0.129393	0.00249562	-0.00423049	-0.0613492	-0.344998	0.108527	0.165942	-0.235397	0.262154	-0.454775	0.0364065	0.500234	-0.0781721	0.233228	0.112993	-0.00515474	-0.0398238	-0.497738	-0.0400231	0.0140301	0.396315	0.00931535	0.0050174	0.42837	0.344227	-0.0887662	0.198731	-0.263177	-0.123439	-0.667335	-0.202092	0.081776	-0.105856	-0.265877	-0.236441	-0.153192	0.298575	-0.125256	0.241403	0.183283	0.10508	-0.281292	-0.0601528	-0.11158	-0.00300386	-0.371538	-0.180615	0.249074	-0.0762143	-0.149586
ENSMUSG00000021102	Glrx5	protein_coding	glutaredoxin 5 [Source:MGI Symbol;Acc:MGI:1920296]	0.798886	0.0271105	0.183949	4.37163e-13	9.58022e-08	0.000759718	0.112027	0.00010261	0.0674105	0.0293856	-0.238971	-0.104793	-0.648822	-0.473214	-0.25728	-0.133994	-0.310471	-0.152424	32	0.290394	0.551248	-0.656729	0.0213313	0.422685	-0.683288	0.445768	0.15831	0.516662	-0.620684	0.351853	-0.216868	-0.23066	0.507787	-0.321093	-0.301486	0.180247	0.214566	0.0123155	-0.543719	0.310524	-0.402122	0.156908	-0.201076	0.396319	-0.0087671	0.0694282	0.159292	-0.202339	-0.429355	0.525349	-0.0397646	0.66916	0.0894484	-0.30972	-0.215879	-0.700639	-0.468084	-0.0743371	0.496678	0.307101	0.197596	-0.00764217	-0.319459	0.238717	0.245303	-0.282698	-0.162861	0.399582	-0.336377	0.175732	0.192252	0.430017	0.52964	0.265577	0.0782333	0.508089	0.43971	0.205418	-0.105427	0.0474162	-0.205141	-0.354647	-0.197553	-0.243986	0.248361	0.42865	0.0154198	-0.129382	-0.0154558	-0.254498	0.0449182	-0.128248
ENSMUSG00000021103	Mnat1	protein_coding	menage a trois 1 [Source:MGI Symbol;Acc:MGI:106207]	0.257543	0.0566148	0.0350494	6.11413e-07	0.0969722	0.0127105	0.828163	0.172229	0.134144	-0.211609	-0.330554	-0.271081	-0.63299	-0.211922	-0.300214	0.0291973	-0.166121	0.200323	0	-0.400032	-0.274167	0.234407	0.194756	-0.234326	-0.0405481	0.262506	-0.519985	-0.240594	0.199129	0.098494	0.00327419	-0.476763	-0.0044168	0.167672	0.301836	0.198763	0.451697	0.351709	0.00407402	-0.411325	-0.00969694	0.00700238	0.338061	-0.0658379	-0.441083	0.108132	0.23017	-0.0271506	0.0156244	-0.0517509	0.0136074	-0.171828	-0.335668	-0.330661	0.448581	0.275889	0.268731	0.204535	0.160009	0.267307	-0.090353	-0.0148281	-0.399993	-0.289488	-0.291839	-0.229744	-0.339608	-0.391197	-0.325009	-0.0263392	-0.259131	0.303888	-0.434599	0.0167879	0.338113	-0.119492	-0.00257369	0.122821	-0.0661124	-0.284886	0.0921316	-0.205928	0.254542	0.261565	-0.0748545	-0.0772446	0.440299	0.47019	0.331155	0.173653	-0.231657	0.189599
ENSMUSG00000021108	Prkch	protein_coding	protein kinase C, eta [Source:MGI Symbol;Acc:MGI:97600]	0.0169648	0.950374	0.0823868	0.0316028	0.996307	0.0443682	0.473198	0.0136461	0.161072	1.45027	-0.0338949	0.70819	0.795855	0.00186317	0.76548	0.308345	0.974746	-0.597062	12	0.38388	0.0109849	0.0202443	-0.370914	0.318017	0.0709342	-0.39683	0.454515	-0.149629	0.0113523	-0.134617	-0.319867	0.675453	-0.239956	0.177561	0.178298	-0.449963	-0.698367	-0.325138	0.0818184	0.309967	0.304872	0.290681	-0.594937	-0.0746502	-0.199803	0.126182	-0.0617482	-0.0598487	-0.243082	-0.380298	0.0247146	0.0773597	0.614034	0.480788	0.349391	-0.173585	-0.112428	-0.0184113	-0.181471	-0.139322	0.366584	0.321203	0.645463	0.130668	-0.0189398	0.302787	0.145008	0.122638	0.449164	-0.0973708	0.219183	-0.129049	0.150378	0.159045	-0.0658935	-0.241522	-0.245601	-0.234923	0.229044	-0.0649081	-0.0779139	0.4831	0.204616	-0.0468339	0.491426	-0.151396	-0.186979	-0.0561174	0.278328	0.294168	0.264273	0.166203
ENSMUSG00000021109	Hif1a	protein_coding	hypoxia inducible factor 1, alpha subunit [Source:MGI Symbol;Acc:MGI:106918]	0.293701	0.617464	0.661135	5.3136e-16	1.01821e-13	0.165978	0.0716815	0.769496	0.552594	-0.0837527	0.0364605	-0.0236461	0.533326	0.515745	-0.069985	0.104888	-0.015116	-0.0336483	0	-0.0343187	0.181888	-0.126006	-0.143164	-0.0705074	0.0311335	-0.138492	-0.398742	0.0757791	-0.232174	0.263793	-0.056096	-0.447477	0.255977	-0.194993	-0.411884	0.597172	0.298305	0.263972	0.247667	-0.141592	-0.225231	0.0605944	0.499927	0.124391	0.335246	0.345725	-0.196222	0.229942	0.341377	0.138113	-0.465171	-0.0223565	0.0669728	-0.515051	-0.147843	-0.149666	0.285	0.302128	-0.251003	0.401228	-0.313204	-0.0242829	-0.16951	-0.189457	-0.22012	-0.354591	-0.572029	0.149908	0.100708	0.0698441	0.0341023	0.370134	-0.0817055	-0.56787	-0.0604972	0.180594	0.304896	-0.0142535	-0.248479	0.0282058	-0.262311	-0.343581	-0.179702	0.325028	-0.184019	-0.00721515	0.0159013	-0.132763	-0.347622	-0.219327	-0.0968826	0.0537205
ENSMUSG00000021111	Papola	protein_coding	poly (A) polymerase alpha [Source:MGI Symbol;Acc:MGI:109301]	0.81483	0.564697	0.827775	9.53587e-06	7.98705e-06	0.0427641	0.246019	0.203871	0.739017	-0.0223057	0.0504402	0.0140673	0.281101	0.314807	0.123916	0.0803752	-0.0791225	-0.0226169	33	0.489197	0.496375	-0.466059	-0.696219	0.555032	-0.0658308	-0.405229	0.171149	0.0390536	-0.427729	0.0448849	0.0757701	0.240521	0.0112163	-0.0823085	-0.142988	-0.139075	-0.163567	0.227085	-0.0716114	0.203689	0.101583	0.306322	0.151633	0.234925	-0.0815463	0.509944	-0.0748722	0.151246	-0.416779	-0.122542	-0.428101	0.260404	0.732487	0.212788	0.00178593	-0.639545	0.184444	0.541762	0.196394	0.046737	0.354514	-0.0470073	0.319851	0.0626926	0.0571491	-0.194451	-0.320854	0.198552	0.371169	0.173196	0.338853	0.143482	0.181418	0.296268	-0.203587	0.184768	0.131285	0.125814	0.321971	-0.0210551	-0.234259	-0.19913	-0.374828	-0.29243	0.0715749	0.255464	-0.135174	-0.701595	-0.186752	0.172279	0.0410661	0.0320547
ENSMUSG00000021112	Pals1	protein_coding	protein associated with LIN7 1, MAGUK family member [Source:MGI Symbol;Acc:MGI:1927339]	0.0890743	0.87775	0.247267	2.55768e-09	1.56871e-07	0.329548	0.294132	0.865512	0.180864	-0.158581	0.0130187	-0.0727812	0.39343	0.370105	0.05693	0.0702539	-0.0101358	0.0885182	1	-0.134706	0.316367	-0.323387	-0.0900097	-0.104272	-0.140556	0.103582	-0.124911	0.320021	0.0257787	0.617595	-0.291508	-0.272786	0.223513	-0.138539	-0.432346	0.556178	0.206628	0.418368	0.112331	0.208819	-0.461469	0.0658969	0.374753	-0.0240663	0.482286	0.168524	0.0160305	0.332269	0.185287	0.470644	-0.0929112	0.0597937	-0.0209861	-0.571069	-0.240811	-0.0664543	0.00957669	0.211828	-0.241026	0.329157	-0.201111	-0.383146	-0.147782	0.176603	0.0618705	-0.383053	-0.282999	0.202423	-0.341499	-0.003972	0.0772278	0.140581	0.0656086	-0.1548	-0.318513	0.164935	0.350378	0.213675	-0.0835996	0.121258	-0.562951	-0.231449	-0.166451	0.0584201	-0.283727	0.27518	0.0468572	-0.0223215	-0.221882	-0.471628	0.147433	-0.228253
ENSMUSG00000021113	Snapc1	protein_coding	small nuclear RNA activating complex, polypeptide 1 [Source:MGI Symbol;Acc:MGI:1922877]	0.529654	0.894016	0.58021	1.68561e-08	0.000105777	0.1324	0.792494	0.265864	0.315082	0.0684707	0.0133099	0.0408903	0.432387	0.305442	0.104292	0.0207055	0.0790082	0.0781912	2	-0.0983236	-0.883367	0.872345	0.441514	-0.27937	0.350749	-0.200379	-0.215661	-0.537117	0.295357	-0.607154	0.215735	0.0870966	-0.282941	0.291522	0.469633	-0.144868	-0.263554	-0.318649	0.444941	-0.557753	0.345768	-0.0675992	-0.133923	-0.35687	-0.280188	-0.193471	0.0409666	-0.295193	0.267966	-0.473244	-0.121967	-0.365442	-0.295464	0.334872	0.352953	0.582644	0.187032	-0.187545	-0.322433	-0.335491	-0.118511	0.484533	-0.0677221	-0.426056	-0.403652	0.463917	0.189784	-0.49733	0.382857	-0.158069	-0.196599	-0.357063	-0.431703	-0.472145	0.438036	-0.192227	-0.546031	-0.203931	-0.504747	0.101465	0.581489	0.463261	0.383181	0.447084	0.309577	-0.502799	0.0994093	0.509363	0.395256	0.537313	-0.204563	0.30317
ENSMUSG00000021114	Atp6v1d	protein_coding	ATPase, H+ transporting, lysosomal V1 subunit D [Source:MGI Symbol;Acc:MGI:1921084]	0.0226791	0.51521	0.20547	0.530067	0.441931	0.0333211	0.00064434	0.914354	0.596058	0.258742	-0.0665056	0.0961182	0.0427754	-0.0581244	-0.152096	-0.288237	-0.00775846	0.0420018	2	-0.356384	-0.92591	0.944616	0.419741	-0.409017	0.405719	-0.0750753	-0.025187	-0.697757	0.423294	-0.630968	0.215314	0.197671	-0.237848	0.297278	0.365013	-0.0348382	-0.120416	-0.357377	0.323742	-0.58355	0.600464	0.0321004	-0.303468	-0.424973	-0.400979	-0.41528	0.0115235	-0.354967	0.412299	-0.419834	0.0856568	-0.449563	-0.355383	0.305868	0.305639	0.648662	0.0435448	-0.170888	-0.167419	-0.382058	-0.32084	0.580099	-0.115227	-0.431489	-0.451072	0.670066	0.370461	-0.444248	0.301051	-0.18415	-0.249298	-0.401268	-0.60642	-0.374778	0.669079	-0.334147	-0.414879	-0.412755	-0.309248	-0.00374328	0.707955	0.503864	0.609876	0.178342	0.310343	-0.556761	0.259594	0.458129	0.29168	0.468922	-0.513669	0.171117
ENSMUSG00000021115	Vrk1	protein_coding	vaccinia related kinase 1 [Source:MGI Symbol;Acc:MGI:1261847]	0.572525	0.415637	0.334757	0.72187	0.299642	0.000256802	0.756373	0.0252834	0.598616	-0.0894414	-0.118678	-0.10406	-0.0345196	0.111964	-0.386822	0.0355412	-0.234926	-0.0594409	27	-0.168262	-0.327444	0.309979	0.312531	0.0163283	-0.143834	-0.0760136	0.000237716	-0.0757075	0.0923206	0.0963052	-0.325264	0.0932399	-0.0801143	0.187562	0.482774	-0.102334	-0.320016	0.230713	-0.0934547	-0.209265	0.176574	0.336879	-0.402665	-0.631863	-0.367059	-0.245246	0.469774	-0.300059	-0.0519916	-0.194013	-0.162603	0.0701653	0.126095	0.0814944	0.59996	0.0117	-0.0176203	0.00819541	-0.174094	0.112917	0.0019606	0.183136	-0.0730804	-0.219629	-0.335088	-0.0988673	0.153755	0.0532029	-0.0292794	0.232473	0.0716524	0.203124	-0.273587	-0.14533	0.133644	-0.20744	-0.277628	-0.222588	-0.100683	-0.211706	-0.301767	0.430054	0.340901	0.17174	0.416537	-0.522713	-0.0163893	0.474058	0.472998	0.0657601	0.195223	0.0397341
ENSMUSG00000021116	Eif2s1	protein_coding	eukaryotic translation initiation factor 2, subunit 1 alpha [Source:MGI Symbol;Acc:MGI:95299]	0.688538	0.382831	0.766657	0.0350249	0.127289	0.720699	0.520184	0.44281	0.832155	0.0526365	-0.105533	-0.0264482	0.172635	0.137202	-0.0296307	-0.0611596	0.0655765	-0.0198228	2	0.03571	-0.592743	0.610608	0.128565	-0.185242	0.174283	-0.151846	-0.0786226	-0.536572	0.0738809	-0.525919	0.0646776	0.14913	-0.117944	0.279244	0.329102	-0.0060678	-0.126048	-0.355135	0.334409	-0.470137	0.468128	0.259156	-0.184509	-0.111591	-0.488509	-0.0233505	0.0328376	-0.32276	0.0534305	-0.471038	-0.165604	-0.124123	0.0108639	0.256948	0.489589	0.319573	0.07357	-0.0393335	-0.205963	-0.00583839	0.0149811	0.673888	-0.0371948	-0.50624	-0.287304	0.269521	-0.0197127	-0.360341	0.45099	-0.172359	-0.182534	-0.153144	-0.445286	-0.45106	0.565067	-0.15987	-0.271991	-0.084993	-0.402709	-0.17647	0.518011	0.236546	0.377891	0.174497	0.496204	-0.30165	0.246949	0.225571	0.335202	0.58939	-0.51425	0.398545
ENSMUSG00000021120	Pigh	protein_coding	phosphatidylinositol glycan anchor biosynthesis, class H [Source:MGI Symbol;Acc:MGI:99463]	0.584594	0.365629	0.311135	0.0892067	0.000994818	0.913906	0.0020688	0.288045	0.323245	0.0769759	0.117268	0.097122	-0.148168	-0.329261	0.00959732	-0.326378	-0.0975061	-0.0994003	41	0.110684	0.399848	-0.38058	-0.199613	0.079437	-0.0458483	-0.137176	-0.155207	0.077056	-0.262488	-0.00415926	0.0434346	0.0598851	-0.0564135	0.0985311	-0.291686	-0.324414	0.17744	0.0519432	-0.156435	0.0226797	-0.0779868	-0.122169	0.257782	0.365857	0.146815	0.442298	-0.00792793	0.285034	-0.321239	0.227699	-0.336406	0.099183	0.145512	0.137062	-0.119144	-0.146864	0.318539	-0.13199	0.0419865	0.0306717	0.591755	-0.238957	0.112806	0.272057	0.145925	-0.312095	-0.222065	-0.0396689	0.198796	-0.202285	0.176907	0.0264219	0.258321	0.24445	-0.446187	0.131522	0.0482523	0.305448	0.204163	-0.126965	-0.0670801	-0.349435	-0.464005	0.162346	-0.205864	0.471471	-0.203949	-0.374058	0.0427913	0.0174976	0.253396	0.239942
ENSMUSG00000021123	Rdh12	protein_coding	retinol dehydrogenase 12 [Source:MGI Symbol;Acc:MGI:1925224]	0.639149	0.0965136	0.429623	9.71391e-08	2.14577e-06	0.311056	0.395981	0.940921	0.14863	-0.177902	0.585508	0.203803	-1.40238	-1.34508	-0.243436	-0.233496	0.0182472	-0.393625	12	0.0554065	0.0343809	0.0314291	-0.399952	-0.0258615	0.336362	-0.371027	0.14711	-0.170579	0.362676	-0.0194339	0.0980904	0.308535	-0.199978	0.0985616	-0.160465	-0.0259255	-0.00416843	0.145242	0.31926	0.120079	0.0867054	0.0885455	0.210312	-0.0668873	0.217436	0.125639	-0.20689	0.362307	0.172985	-0.0539811	0.112242	-0.344539	0.152627	0.154314	-0.105171	0.249221	0.124896	0.20767	-0.151868	-0.199386	-0.0592342	-0.300838	0.313581	0.223479	0.132319	0.175158	0.147423	-0.0715506	0.147517	-0.171439	0.0435345	-0.331388	-0.0859297	0.110625	-0.337757	-0.293643	-0.0569882	0.0528318	0.276373	0.00379861	0.0191618	0.119118	-0.107114	-0.153732	-0.241365	0.127125	-0.0575653	-0.347465	-0.164209	-0.0515326	-0.092451	0.111046
ENSMUSG00000021124	Vti1b	protein_coding	vesicle transport through interaction with t-SNAREs 1B [Source:MGI Symbol;Acc:MGI:1855688]	0.643708	0.418214	0.375012	1.31473e-09	4.41432e-07	0.0112368	0.000634162	0.000659755	0.0459607	-0.0444341	-0.0715702	-0.0580021	-0.41983	-0.367957	-0.157869	-0.249453	-0.22317	-0.138836	64	0.0942757	-0.397784	0.415814	-0.147219	-0.0271354	0.538824	-0.385605	-0.514595	-0.558277	0.43767	0.0434808	0.0645801	-0.0276038	-0.543779	0.442587	0.0338884	-0.144059	-0.114104	0.147764	0.662496	-0.199893	0.24294	0.0528777	0.11437	-0.0947462	-0.0868603	0.31615	-0.0138526	0.369356	0.0839809	-0.0194066	-0.0589627	-0.392553	0.0406768	0.0878406	0.384739	0.43186	0.491813	0.273148	-0.555605	0.152732	-0.0791043	0.0267507	0.330611	0.177603	-0.246351	0.190106	-0.259943	-0.459145	0.153453	-0.0421966	0.28999	-0.0828528	-0.142166	0.00739326	0.155574	-0.314639	-0.548956	0.129247	-0.123207	0.260678	0.188267	0.37642	0.303086	0.721911	0.336981	-0.111603	0.280485	0.394921	0.488006	0.418789	0.156731	0.42451
ENSMUSG00000021127	Zfp36l1	protein_coding	zinc finger protein 36, C3H type-like 1 [Source:MGI Symbol;Acc:MGI:107946]	0.169303	0.180839	0.91383	0.0409422	0.112802	0.102454	0.174398	0.82736	0.70376	-0.267652	0.239266	-0.0141928	-0.24615	-0.210206	0.201402	0.191319	0.0273701	-0.0523783	1	0.241352	0.889519	-0.819447	-0.727278	0.186864	-0.0642885	-0.146039	0.00532274	0.331048	-0.270111	0.472385	-0.260156	0.0160039	0.0334005	-0.0565955	-0.687344	0.0472673	0.0405762	0.206791	-0.0781864	0.568425	-0.277953	0.0644085	0.364239	0.585766	0.489567	0.59934	-0.149446	0.587894	-0.298093	0.361416	-0.174104	0.265607	0.488539	-0.266172	-0.265498	-0.503127	0.15642	0.285482	-0.021596	0.447658	0.387802	-0.443537	0.406036	0.472362	0.279585	-0.467701	-0.504127	0.256969	0.12224	-0.0589975	0.244725	0.303928	0.410793	0.302409	-0.481636	0.126538	0.444221	0.249361	0.48933	-0.0478424	-0.445238	-0.437789	-0.438223	-0.0943302	-0.322003	0.687083	-0.0514569	-0.557648	-0.370639	-0.233461	0.264575	-0.181776
ENSMUSG00000021130	Galnt16	protein_coding	polypeptide N-acetylgalactosaminyltransferase 16 [Source:MGI Symbol;Acc:MGI:1917754]	0.41504	0.931328	0.509876	0.000147201	0.017998	1.62576e-05	0.205224	0.00707652	0.138622	0.130119	0.0126017	0.0713602	0.39375	0.261852	0.469545	0.146902	0.287239	0.169574	2	-0.271124	-0.628261	0.63848	0.390127	-0.288491	0.117829	-0.0652192	0.342057	-0.16304	0.440396	-0.44471	-0.12636	0.223871	0.0138974	-0.00456374	0.37044	0.00490425	-0.268133	-0.438848	0.132466	-0.174813	0.0473096	-0.05188	-0.412282	-0.426486	-0.0162237	-0.5616	-0.113588	-0.327188	0.535617	-0.446013	0.298922	-0.273464	-0.248749	0.0711238	0.0643185	0.560532	-0.424284	-0.495566	-0.0435406	-0.491245	-0.287542	0.315729	0.0111891	-0.175924	-0.0442236	0.790073	0.634102	-0.1716	0.100442	-0.302112	-0.417206	-0.300327	-0.34514	-0.287356	0.188263	-0.41197	-0.169694	-0.5478	-0.120485	-0.00962212	0.341748	0.573099	0.408492	-0.0458582	0.0699136	-0.45732	-0.178521	0.461868	0.112298	-0.033354	-0.186776	0.117151
ENSMUSG00000021131	Erh	protein_coding	ERH mRNA splicing and mitosis factor [Source:MGI Symbol;Acc:MGI:108089]	0.365368	0.518063	0.817401	6.58771e-07	1.00808e-06	0.186303	0.166972	0.246491	0.815076	0.120141	-0.0786646	0.0207382	-0.448805	-0.48746	-0.111158	-0.133322	0.100129	0.0220495	2	-0.394458	-0.816776	0.869481	0.314417	-0.475286	0.43393	-0.166113	0.05045	-0.60465	0.621968	-0.511109	-0.0418479	0.292818	-0.347715	0.387356	0.283682	-0.103825	-0.301511	-0.370883	0.36809	-0.306578	0.514384	0.119358	-0.401361	-0.443454	-0.184985	-0.482623	0.0987923	-0.208053	0.424883	-0.370017	0.243743	-0.447081	-0.274211	0.2248	0.393648	0.722912	-0.0655274	-0.245386	-0.311504	-0.215088	-0.268415	0.39551	0.119175	-0.165233	-0.327075	0.675043	0.476605	-0.392649	0.319234	-0.235634	-0.279241	-0.305225	-0.540876	-0.30485	0.550606	-0.589865	-0.429525	-0.485863	-0.110909	-0.0664202	0.611463	0.697614	0.707108	0.209316	0.282447	-0.479657	0.242203	0.573889	0.300151	0.354982	-0.363753	0.0867975
ENSMUSG00000021133	Susd6	protein_coding	sushi domain containing 6 [Source:MGI Symbol;Acc:MGI:2444661]	0.0719818	0.386774	0.450704	1.16668e-05	5.44996e-07	0.00741695	0.000991676	0.283799	0.937687	-0.306543	0.134022	-0.0862604	0.490358	0.6379	0.292845	0.419418	0.117561	-0.0093622	1	0.166991	0.8643	-0.860414	-0.444556	0.170822	-0.382565	0.205881	0.127453	0.654846	-0.240241	0.66762	-0.452783	-0.164913	0.32682	-0.320047	-0.372327	0.217398	0.162466	0.120614	-0.267212	0.647083	-0.676435	-0.112373	0.260442	0.549971	0.429864	0.404196	-0.258459	0.378953	-0.164146	0.269645	0.159743	0.305158	0.246953	-0.485482	-0.271053	-0.435136	-0.177152	-0.0283846	0.128267	0.390735	0.233881	-0.441177	0.187977	0.312081	0.462712	-0.506854	-0.390765	0.38603	-0.351338	-0.137065	-0.0786324	0.336906	0.44577	0.182545	-0.635914	0.166622	0.58119	0.256556	0.345273	-0.211786	-0.679114	-0.536075	-0.419653	-0.201149	-0.393239	0.524019	-0.188612	-0.310338	-0.349837	-0.516287	0.398721	-0.150304
ENSMUSG00000021134	Srsf5	protein_coding	serine and arginine-rich splicing factor 5 [Source:MGI Symbol;Acc:MGI:98287]	0.328929	0.617798	0.701164	8.83503e-05	0.00227099	0.666275	0.535682	0.220723	0.687873	0.0945531	-0.0442583	0.0251474	0.247476	0.208029	-0.0262797	-0.0432942	0.0772148	-0.0276343	2	-0.338686	-0.767149	0.789566	0.160792	-0.257291	0.354266	-0.318987	0.0995555	-0.555692	0.60627	-0.449719	-0.0792992	0.359351	-0.200885	0.204172	0.19929	0.0659315	-0.311212	-0.231281	0.496775	-0.076728	0.442906	0.276921	-0.360035	-0.606004	-0.112968	-0.339077	0.0636214	-0.22626	0.535458	-0.276569	0.247847	-0.616395	-0.192183	0.19718	0.382878	0.638401	0.0148044	0.0907708	-0.317946	-0.304009	-0.435432	0.266322	0.0663844	0.00859284	-0.527469	0.54306	0.383706	-0.0548835	0.283182	-0.208077	-0.129533	-0.217213	-0.329965	-0.285649	0.416784	-0.556935	-0.400825	-0.561606	-0.14466	0.042526	0.470714	0.745326	0.761656	0.272324	0.166251	-0.541901	0.190469	0.470176	0.194581	0.196884	-0.271333	0.136225
ENSMUSG00000021136	Smoc1	protein_coding	SPARC related modular calcium binding 1 [Source:MGI Symbol;Acc:MGI:1929878]	0.475992	0.0465858	0.0618634	2.45792e-05	0.00127914	0.0562619	0.0734843	0.00491923	0.165246	0.091102	0.237099	0.1641	0.355889	0.291557	0.156084	-0.167415	0.240977	0.127152	24	0.0517741	0.0187172	0.00891034	0.289226	-0.197875	0.187312	0.14531	-0.246686	0.254621	-0.132797	-0.148219	0.366003	-0.40265	0.175982	-0.41262	-0.145979	0.128662	0.307713	-0.427475	0.130634	-0.0688999	-0.341606	-0.773236	0.296677	0.369532	0.467155	-0.0239496	-0.674771	0.0789025	0.504011	-0.0556167	0.151016	-0.254175	-0.485844	-0.119038	-0.644439	0.199327	0.0948898	-0.481091	-0.138203	-0.211117	-0.376446	-0.00881464	-0.102677	-0.150025	0.171783	0.0127436	-0.0889869	0.112224	-0.0897411	-0.0998959	-0.234822	-0.12598	0.290114	-0.509283	-0.32432	0.233018	0.0804331	-0.0463747	-0.316875	0.212789	0.135868	-0.370097	-0.352762	0.309093	-0.480182	-0.176027	-0.387218	-0.0876554	-0.502057	-0.326392	0.180349	0.120424
ENSMUSG00000021139	S2bpcox16	protein_coding	synaptojanin 2 binding protein Cox16 readthrough [Source:MGI Symbol;Acc:MGI:5141963]	0.555894	0.620541	0.442653	0.495105	0.46183	0.473467	0.0284691	0.458913	0.205106	0.0545221	0.0420816	0.0483018	0.0386943	-0.0462864	-0.0419188	-0.149538	-0.044572	-0.08404	5	-0.223602	-0.599979	0.658304	0.106759	-0.505525	0.663331	-0.107536	-0.366869	-0.614001	0.65798	-0.29232	0.182646	0.0715203	-0.390403	0.332971	0.038086	-0.0667306	0.17233	-0.282229	0.618236	-0.290659	0.30215	-0.321917	0.121382	0.0222237	-0.0460858	0.103323	-0.410985	0.259545	0.504375	-0.222496	0.394942	-0.82919	-0.524112	0.187551	0.178229	0.858133	0.410908	-0.173201	-0.420803	-0.195563	-0.282029	0.091118	0.16883	-0.0775186	-0.323641	0.318955	-0.0239359	-0.461555	0.154202	-0.433403	-0.230751	-0.414862	-0.257655	-0.354204	0.0893989	-0.45941	-0.367412	-0.112799	-0.157108	-0.0934117	0.581569	0.189652	0.387335	0.5907	-0.115468	-0.298615	0.258507	0.37525	0.204229	0.27633	-0.175735	0.4617
ENSMUSG00000021140	Pcnx1	protein_coding	pecanex 1 [Source:MGI Symbol;Acc:MGI:1891924]	0.850461	0.201772	0.315333	5.35827e-29	1.95282e-23	0.000380733	0.358485	0.0644715	0.570434	0.0188025	0.117734	0.0682682	1.26448	1.08891	0.236122	0.0664837	0.121501	0.0403749	2	-0.171421	-0.573504	0.698304	-0.138529	-0.543341	0.878832	-0.240712	-0.20413	-0.764611	0.806674	-0.169715	0.0454303	0.41918	-0.736716	0.659159	0.104611	-0.28231	-0.278903	-0.08211	0.599141	-0.226573	0.633963	-0.113365	-0.0386802	-0.121446	-0.158939	0.100623	-0.219937	0.397494	0.268796	-0.425155	0.377054	-0.774404	-0.235188	0.437065	0.463309	0.669301	0.48926	0.0879906	-0.510269	-0.0852301	-0.130535	0.0479773	0.544049	-0.185999	-0.50896	0.299831	0.0140599	-0.586134	0.431098	-0.228196	-0.135402	-0.50636	-0.484963	-0.281052	0.189377	-0.640476	-0.444227	-0.248175	0.152624	-0.258337	0.473299	0.427162	0.52668	0.377758	0.0535021	-0.425289	0.461656	0.355462	0.275573	0.535591	-0.176416	0.0743392
ENSMUSG00000021143	Pacs2	protein_coding	phosphofurin acidic cluster sorting protein 2 [Source:MGI Symbol;Acc:MGI:1924399]	0.151636	0.860241	0.239056	0.0571324	0.0295507	0.0301662	0.55335	0.00164181	0.380601	-0.245058	-0.027406	-0.136232	0.200435	0.255414	-0.236541	-0.0727698	-0.361516	-0.106209	1	0.344829	0.942793	-0.963812	-0.349833	0.411965	-0.508066	0.166456	0.0286231	0.722256	-0.603374	0.55628	-0.17871	-0.347705	0.431358	-0.432432	-0.479901	0.22019	0.275242	0.218503	-0.381297	0.500549	-0.609044	0.00178484	0.270574	0.528001	0.394794	0.338859	-0.0683148	0.221774	-0.32991	0.483993	-0.16064	0.584899	0.335496	-0.460668	-0.434201	-0.719593	-0.184343	0.0989376	0.250185	0.456423	0.201677	-0.37703	-0.0474553	0.356386	0.501411	-0.591905	-0.402853	0.513709	-0.308878	0.195028	0.223865	0.523477	0.607892	0.261728	-0.469905	0.452533	0.555477	0.364287	0.175571	0.0615277	-0.606968	-0.603257	-0.602024	-0.222671	-0.225654	0.587786	-0.253013	-0.497067	-0.399048	-0.522455	0.311148	-0.132345
ENSMUSG00000021144	Mta1	protein_coding	metastasis associated 1 [Source:MGI Symbol;Acc:MGI:2150037]	0.982967	0.316545	0.507026	6.29013e-12	4.6797e-10	0.097135	0.363672	0.311836	0.673976	-0.00175623	0.0760024	0.0371231	0.428297	0.413564	0.0871488	0.0542514	0.0542719	0.0246795	0	-0.248595	-0.248747	0.319674	-0.286017	-0.111062	0.193548	-0.430441	0.252632	-0.299116	0.253196	-0.206083	-0.310148	0.473829	-0.0975049	0.0350416	0.158312	0.0402661	-0.531825	-0.309382	0.240571	0.255725	0.176956	0.186422	-0.152339	-0.054907	0.169036	-0.0125677	-0.206717	-0.0770993	0.374067	-0.538703	-0.0378217	-0.406276	0.194365	0.163745	0.359428	0.14658	0.0856498	0.0195996	-0.221996	-0.127234	-0.0534813	0.190103	0.433115	-0.210149	-0.31156	0.27149	0.109113	0.0639925	0.541981	-0.372779	-0.505403	-0.183411	-0.402597	-0.518539	0.0650125	-0.467231	-0.165757	-0.561916	0.15132	-0.460846	0.13023	0.343024	0.388224	0.0213471	0.0179973	-0.351675	-0.000634691	-0.0532023	-0.261717	0.317977	-0.0244963	-0.264242
ENSMUSG00000021147	Wdr37	protein_coding	WD repeat domain 37 [Source:MGI Symbol;Acc:MGI:1920393]	0.407834	0.667682	0.748555	4.50962e-10	3.45151e-08	0.789626	0.391953	0.516274	0.648582	-0.0601232	0.0285852	-0.015769	0.328854	0.310207	-0.012201	-0.0449985	-0.0305901	-0.0235422	1	-0.088561	0.501359	-0.476844	-0.322064	0.1214	-0.138942	0.0466875	-0.0325292	0.244523	-0.318952	0.391395	0.0638809	-0.235577	0.257043	-0.330024	-0.316076	0.436591	0.255648	0.32384	-0.0939767	0.22385	-0.0833469	0.0856733	0.374862	0.104863	0.203605	0.150465	-0.0665017	0.122352	0.0132774	0.258379	-0.195962	0.149768	0.250923	-0.33469	-0.297173	-0.399161	0.158714	0.489424	-0.0123233	0.314926	-0.234852	-0.164004	-0.123363	-0.0338216	0.0992298	-0.528529	-0.370746	0.449584	-0.230211	0.261202	0.131199	0.250018	0.0646697	0.00211323	-0.142117	0.305525	0.369862	0.176391	0.135631	0.0549433	-0.514037	-0.474608	-0.261725	-0.286446	-0.309744	0.175065	0.00232575	-0.529329	-0.57406	-0.316756	-0.0108684	-0.379084
ENSMUSG00000021149	Gtpbp4	protein_coding	GTP binding protein 4 [Source:MGI Symbol;Acc:MGI:1916487]	0.791929	0.343493	0.653765	9.09255e-14	1.5604e-12	0.735456	0.782636	0.807008	0.410269	-0.0294058	0.0973324	0.0339633	0.654975	0.670335	0.0237777	0.0222495	0.0176858	0.0655752	2	-0.344534	-0.748407	0.776961	0.239519	-0.395659	0.24164	-0.318755	-0.00522362	-0.399432	0.398997	-0.500334	-0.0590044	0.197747	-0.0677559	0.176747	0.339697	0.204758	-0.288421	-0.0471189	0.462088	-0.383955	0.252191	0.199944	0.0438369	-0.662341	-0.116873	-0.15095	0.116859	-0.247021	0.476846	-0.516887	-0.183752	-0.468632	-0.143378	0.0985015	0.368553	0.561179	0.172461	0.141317	-0.313073	-0.338365	-0.225577	0.281863	-0.135319	-0.445311	-0.599637	0.266229	0.14693	-0.225237	0.421108	-0.236228	-0.297657	-0.224595	-0.571875	-0.558919	0.238872	-0.303087	-0.19943	-0.412017	-0.307163	-0.0584914	0.245229	0.443185	0.413066	0.2055	-0.0992383	-0.501732	0.0636707	0.38384	0.129743	0.210941	-0.325609	0.121727
ENSMUSG00000021156	Zmynd11	protein_coding	zinc finger, MYND domain containing 11 [Source:MGI Symbol;Acc:MGI:1913755]	0.159948	0.367974	0.101832	1.23182e-15	6.7306e-10	0.000409283	0.196225	0.0420887	0.770086	0.0926722	0.0542667	0.0734695	0.430187	0.32469	0.153934	0.0615826	0.0878702	0.0136252	2	-0.245968	-0.707647	0.793707	0.0819398	-0.644082	0.626101	-0.100767	0.0575547	-0.700363	0.635634	-0.536682	-0.0305943	0.467898	-0.427534	0.520912	0.109175	-0.16467	-0.258607	-0.498701	0.482088	-0.341901	0.543232	-0.119859	-0.185833	-0.0971025	-0.204778	-0.0437238	-0.258893	0.0668419	0.348789	-0.507675	0.298833	-0.591185	-0.298237	0.362734	0.294435	0.761073	0.148021	-0.25995	-0.333155	-0.350532	0.00445107	0.421495	0.310181	-0.311839	-0.419557	0.623892	0.180307	-0.616216	0.526256	-0.549651	-0.33519	-0.599244	-0.512532	-0.355323	0.355635	-0.481234	-0.237169	-0.353918	-0.0559839	-0.183082	0.684493	0.405299	0.539788	0.214719	0.0616997	-0.282577	0.32269	0.411579	0.291542	0.505982	-0.430173	0.207245
ENSMUSG00000021171	Esyt2	protein_coding	extended synaptotagmin-like protein 2 [Source:MGI Symbol;Acc:MGI:1261845]	0.471654	0.106361	0.105725	2.84461e-15	3.63202e-12	3.04136e-07	0.00018238	0.000282225	0.663792	0.0805545	0.167476	0.124015	0.719137	0.655276	0.404901	0.321147	0.278745	-0.0346181	0	0.138842	0.00130054	0.0783312	-0.306251	-0.0512894	0.136797	-0.251489	0.544215	-0.0761821	0.0396316	-0.304996	-0.123715	0.656604	-0.212948	0.143419	0.290178	-0.311806	-0.657195	-0.296532	0.034774	0.191444	0.420147	0.167051	-0.290514	-0.188155	-0.187991	-0.0525154	-0.0218653	-0.13606	-0.197839	-0.610097	0.0361912	0.0451408	0.494368	0.499326	0.210733	-0.0731281	-0.0376479	0.0854966	-0.176537	-0.208149	0.299606	0.294856	0.482295	-0.285343	0.00409846	0.0584984	0.181253	0.0819237	0.477568	-0.0496914	-0.072255	-0.312371	-0.153725	-0.00925688	-0.0700779	-0.147424	-0.037206	-0.168872	0.278916	-0.185879	-0.120944	0.224612	0.0627461	-0.468392	0.0283786	-0.173115	-0.143442	-0.274641	-0.102627	0.249917	-0.0370449	-0.214243
ENSMUSG00000021175	Cdca7l	protein_coding	cell division cycle associated 7 like [Source:MGI Symbol;Acc:MGI:2384982]	0.278186	0.544357	0.227855	0.0671919	0.97502	0.0467518	0.0102768	0.954795	0.560324	-0.498902	-0.255322	-0.377112	-0.520475	0.00973211	0.584354	0.874209	0.0168554	-0.190252	18	-0.171998	0.0241956	-0.00767984	-0.104229	-0.253672	0.190081	0.162547	-0.155863	-0.113735	0.567646	0.404557	-0.21885	0.0307628	-0.401879	0.525803	-0.0980502	-0.115252	0.0182467	0.616824	0.0265477	0.0558294	0.0827966	0.184942	0.0958913	-0.222412	-0.111685	0.048105	0.465354	0.433838	-0.268445	0.28633	0.356512	-0.0969294	-0.144513	-0.105235	0.337381	0.176315	0.0909829	0.347691	0.0217121	0.287361	0.108463	-0.559429	0.0928991	0.331344	-0.172343	-0.17747	-0.015026	-0.362503	-0.241016	0.134875	0.181489	0.0784284	-0.132676	0.51855	0.0467554	-0.333061	0.0169157	0.150304	0.399676	-0.0824817	-0.0747243	0.1926	0.250724	-0.00786137	-0.105874	0.21106	0.533582	0.423275	0.424451	-0.00960778	-0.0357025	-0.185769
ENSMUSG00000021176	Efcab11	protein_coding	EF-hand calcium binding domain 11 [Source:MGI Symbol;Acc:MGI:1926017]	0.767648	0.48581	0.490977	0.0082583	3.57304e-05	0.234797	0.871244	0.609584	0.788045	0.147139	0.319377	0.233258	-0.829557	-1.50427	0.375582	0.0583827	0.165306	-0.0954055	34	0.17635	-0.0426588	0.0998014	0.0162635	-0.122794	0.257525	0.0133941	0.180216	-0.0998925	0.142837	0.185446	-0.184814	0.407816	-0.425048	0.372209	0.238894	-0.444839	-0.449706	-0.0975758	0.00520196	-0.0783569	0.346479	-0.094446	-0.42293	-0.163254	-0.253346	-0.0215249	-0.0209103	0.128067	-0.252081	-0.246665	0.128969	0.0902522	0.251637	0.41454	0.228108	0.0246831	0.0569907	-0.231935	-0.424008	0.00616363	0.266548	0.227374	0.481344	-0.176265	0.0477414	0.0109118	0.094513	-0.146903	0.0718108	0.0932615	0.243365	-0.330029	-0.0618146	0.0336936	-0.177314	-0.0945755	-0.234275	0.070859	0.122168	-0.0705803	-0.333934	0.235697	0.0459544	-0.0042476	0.362195	-0.260092	-0.0802539	0.142195	0.380164	0.162578	0.342872	0.00628238
ENSMUSG00000021178	Psmc1	protein_coding	protease (prosome, macropain) 26S subunit, ATPase 1 [Source:MGI Symbol;Acc:MGI:106054]	0.889015	0.743461	0.905508	0.682219	0.334195	0.0443828	0.0102164	0.0787973	0.186826	0.0117332	-0.0252849	-0.00677588	-0.0210939	-0.0553379	-0.108538	-0.160681	-0.0972479	-0.0796686	2	-0.110899	-0.78472	0.806018	0.178697	-0.0806088	0.327539	-0.363281	-0.0973935	-0.668243	0.321365	-0.418885	0.105947	0.277509	-0.27666	0.33598	0.399236	-0.0767357	-0.275371	0.00046692	0.344165	-0.456573	0.567699	0.37071	-0.282822	-0.484323	-0.399645	-0.20182	0.184858	-0.28297	0.23515	-0.420801	-0.155293	-0.415616	-0.0825251	0.400196	0.618354	0.31955	0.18565	0.158297	-0.175001	-0.158813	-0.247221	0.36404	0.00129349	-0.373671	-0.613056	0.36999	0.237229	-0.282983	0.466972	0.0455703	-0.104872	-0.189015	-0.555514	-0.469355	0.535896	-0.407056	-0.53613	-0.397444	-0.27744	-0.220229	0.525133	0.589119	0.553003	0.266637	0.515732	-0.655386	0.27489	0.308411	0.340758	0.568644	-0.37184	0.170688
ENSMUSG00000021179	Nrde2	protein_coding	nrde-2 necessary for RNA interference, domain containing [Source:MGI Symbol;Acc:MGI:2670969]	0.968835	0.275567	0.477074	2.82674e-13	1.30038e-08	0.613397	0.33198	0.683899	0.445503	0.00473927	-0.122102	-0.0586813	0.691	0.540155	0.0387266	0.0854799	-0.0321011	0.0661117	21	-0.18254	-0.337481	0.383925	-0.214571	-0.0938289	0.469906	-0.23026	-0.201419	-0.712186	0.317276	0.0101386	0.118934	0.23587	-0.47386	0.504005	-0.0980395	-0.0318632	-0.115383	0.339177	0.331193	-0.25068	0.760146	0.409712	-0.0794923	-0.336631	-0.368284	0.0724534	0.292872	0.150867	-0.0688537	0.0877753	-0.120799	-0.264663	0.15611	0.221249	0.412678	0.131479	0.433953	0.638879	-0.277463	0.15883	-0.150691	0.146859	0.150633	0.0033544	-0.532097	0.0891051	-0.124822	-0.255857	0.226888	0.208554	0.400882	-0.0956786	-0.39114	0.159727	0.550992	-0.233449	-0.321243	-0.0656707	0.115674	0.104111	0.204961	0.344521	0.496619	0.149792	0.375749	-0.158757	0.581432	0.106318	0.297742	0.468364	-0.300674	-0.0981668
ENSMUSG00000021180	Rps6ka5	protein_coding	ribosomal protein S6 kinase, polypeptide 5 [Source:MGI Symbol;Acc:MGI:1920336]	0.994863	0.938025	0.954274	2.84066e-06	3.27496e-06	0.0221606	0.0131562	0.154937	0.532389	0.000980865	0.0108809	0.0059309	0.480561	0.528813	0.224941	0.280552	0.141952	0.0678949	33	0.538634	0.202376	-0.255121	-0.448738	0.553851	-0.277268	-0.315031	0.46651	0.0371427	-0.377092	-0.105884	-0.0479567	0.502377	0.0605568	-0.063315	0.189271	-0.155524	-0.442633	-0.114984	0.0286233	0.291342	0.132302	0.471921	-0.208566	0.00718044	-0.244505	0.232402	0.0970007	-0.23479	-0.514184	-0.193972	-0.291562	0.370143	0.7345	0.400623	0.165292	-0.431867	-0.116478	0.316007	-0.0219796	-0.0920388	0.433994	0.291246	0.24484	-0.0192386	0.250967	-0.0738303	-0.0120941	0.241369	0.266954	0.0187735	0.243408	-0.194802	0.16552	0.210213	-0.0834924	0.244508	-0.091446	0.319485	-0.0434058	0.062699	-0.227774	0.0611431	-0.174762	-0.428371	0.431519	0.224874	-0.162888	-0.552041	0.047649	0.320031	0.0328068	0.0639684
ENSMUSG00000021182	Ccdc88c	protein_coding	coiled-coil domain containing 88C [Source:MGI Symbol;Acc:MGI:1915589]	0.716855	0.461412	0.816461	1.0636e-09	2.98301e-07	0.0175416	0.0363494	0.165387	0.881605	-0.0442727	0.0827328	0.01923	0.537689	0.476243	0.187368	0.188225	0.110829	-0.0129502	1	0.0466356	0.364785	-0.350038	-0.572814	-0.136892	0.19619	0.197753	-0.0895358	-0.178615	0.1686	0.5433	-0.280179	0.170863	-0.147951	0.295734	-0.559551	0.159225	0.15054	0.232118	0.157631	0.241769	-0.0272332	-0.0498771	0.316235	0.509078	0.0394158	0.749024	-0.283806	0.645333	-0.201487	0.304119	0.180451	-0.161605	0.0504719	-0.15426	-0.00886488	-0.0925826	0.313395	0.368292	-0.0427168	0.201643	0.28776	-0.234718	0.300933	0.181947	-0.210195	-0.216239	-0.623009	-0.239672	-0.039377	-0.363591	0.137377	-0.188608	0.0655915	0.24919	-0.138532	0.086257	0.364667	0.279683	0.2784	-0.123312	-0.153595	-0.375457	0.0168552	0.0551633	-0.173074	0.536123	0.513925	-0.0993114	0.0943068	0.135537	-0.0114796	-0.094343
ENSMUSG00000021185	Dglucy	protein_coding	D-glutamate cyclase [Source:MGI Symbol;Acc:MGI:2444813]	0.013246	0.696123	0.111595	0.126283	0.426107	0.634994	0.160821	0.889884	0.0982337	0.438821	-0.0619529	0.188434	0.16319	0.0935007	-0.0517618	-0.176557	-0.0155206	-0.205719	7	0.131395	0.12727	-0.242253	0.0712439	0.253292	-0.564262	0.313235	0.608508	0.166275	-0.518849	-0.209652	-0.181079	0.39129	0.468969	-0.214322	-0.191269	0.0584919	-0.173957	-0.441414	-0.45406	0.228844	-0.0496837	0.183506	-0.454729	0.221787	-0.112067	-0.0429083	0.0578495	-0.490541	-0.30462	0.1917	-0.0967439	0.435953	0.0736636	0.147623	-0.224945	-0.472662	-0.512308	-0.216746	0.507805	-0.346794	0.383256	0.390803	-0.236779	0.0118184	-0.0312364	0.227641	0.175881	0.2638	0.136871	-0.268178	-0.0277001	-0.204145	0.271598	0.1243	0.259173	0.485592	0.333466	-0.0946953	-0.184274	0.0276283	0.19284	-0.0922776	0.0197466	-0.470129	0.26531	0.341048	-0.00441675	-0.233224	-0.0197621	0.109025	-0.210512	-0.259306
ENSMUSG00000021186	Fbln5	protein_coding	fibulin 5 [Source:MGI Symbol;Acc:MGI:1346091]	0.217485	0.14292	0.0593594	0.0842662	0.184122	0.10034	0.548623	0.0295124	0.0350283	0.355468	0.388911	0.372189	-0.306632	-0.26018	0.30047	0.124472	0.413116	-0.438419	1	0.181002	0.410486	-0.427319	-0.106313	0.308127	-0.38831	-0.0567105	0.542458	0.589466	-0.325417	-0.039511	-0.228124	0.237599	0.425547	-0.565469	-0.0268249	-0.0188468	-0.267494	-0.390406	-0.276198	0.623228	-0.414515	-0.14306	-0.236406	0.100583	0.387136	-0.0622024	-0.320368	-0.2131	0.115674	-0.11903	0.137941	0.118331	0.203431	0.0344038	-0.368501	-0.338272	-0.360054	-0.283831	0.166918	-0.307273	0.0595452	-0.0688485	0.138695	0.184092	0.251926	-0.0475711	0.19768	0.711698	0.00869945	-0.133979	-0.140193	0.0556522	0.540327	-0.0547227	-0.550976	0.138809	0.262843	-0.277548	0.123391	-0.0326549	-0.344506	-0.0677866	-0.255911	-0.274041	-0.317139	-0.0315717	-0.635084	-0.355365	-0.48087	-0.474241	0.420529	-0.134992
ENSMUSG00000021187	Tc2n	protein_coding	tandem C2 domains, nuclear [Source:MGI Symbol;Acc:MGI:1921663]	0.881947	0.769939	0.929453	1.15164e-05	0.000493746	0.834664	0.728108	0.90013	0.365764	-0.0891746	0.161358	0.0360919	-1.75338	-1.49638	-0.0791229	0.151098	0.0489469	-0.388332	0	0.332047	-0.101991	0.131746	0.140553	-0.120549	0.318683	0.0616173	-0.163019	0.0386905	0.21635	-0.0372536	0.124251	0.0323339	-0.46623	0.340586	0.406095	-0.591479	-0.229617	0.090261	0.060436	-0.24761	0.0833506	-0.419295	-0.0105867	-0.134116	-0.303488	0.144213	-0.0174926	0.225839	-0.307621	-0.37358	0.229625	-0.037061	-0.0554567	0.371401	0.158368	0.155706	0.223897	-0.128006	-0.14337	-0.152752	0.293484	-0.108394	0.279723	-0.144059	-0.0264842	-0.0897945	-0.0533036	-0.39932	0.0003307	0.194167	0.219645	-0.141459	0.123012	0.252058	-0.303064	-0.0440164	-0.220967	0.169657	0.107385	0.109143	-0.111294	0.0911267	-0.170261	0.204414	-0.0844663	-0.226853	-0.122046	0.365226	0.479923	0.0971919	0.374851	0.294267
ENSMUSG00000021188	Trip11	protein_coding	thyroid hormone receptor interactor 11 [Source:MGI Symbol;Acc:MGI:1924393]	0.0704714	0.310814	0.508638	2.8195e-24	5.24106e-22	0.0206916	0.00211092	0.120338	0.457044	-0.261066	0.133087	-0.0639895	1.45839	1.45143	0.212652	0.329644	0.145083	0.0756118	1	0.261967	0.846298	-0.787798	-0.555184	0.121977	-0.190871	-0.0547339	-0.0352494	0.469183	-0.35001	0.565603	-0.399883	-0.161891	0.151513	-0.110663	-0.565024	0.193239	0.0433354	0.168336	-0.0653385	0.428239	-0.454653	0.0388389	0.358446	0.524232	0.469748	0.556976	-0.147357	0.507763	-0.248403	0.286616	-0.276106	0.444982	0.514649	-0.461174	-0.244759	-0.47246	0.0351182	0.117876	-0.159613	0.558669	0.369124	-0.270055	0.308032	0.274733	0.389006	-0.495878	-0.570464	0.216908	0.00860648	-0.0603222	0.186318	0.380238	0.333741	0.102496	-0.502124	0.22379	0.510313	0.324549	0.274547	-0.0135337	-0.656849	-0.473921	-0.490769	-0.0301895	-0.21757	0.625815	-0.156829	-0.377864	-0.274062	-0.327708	0.318138	-0.0693238
ENSMUSG00000021189	Atxn3	protein_coding	ataxin 3 [Source:MGI Symbol;Acc:MGI:1099442]	0.392131	0.215664	0.833038	1.63995e-07	2.41019e-05	0.233547	0.270507	0.490641	0.368821	-0.0957768	0.12772	0.0159717	0.403494	0.345589	0.0844043	0.0894065	0.050053	-0.0716979	1	0.374084	0.628607	-0.594046	-0.447575	0.0934952	0.0595719	-0.0949147	-0.232036	0.261736	-0.364924	0.377504	-0.100491	-0.119698	-0.112479	0.0633008	-0.589872	0.0156672	-0.128088	0.127661	0.152106	0.28979	-0.223833	-0.1237	0.414548	0.473512	0.431667	0.645554	-0.0852326	0.527757	-0.374052	0.342238	-0.395244	0.358098	0.407057	-0.192116	-0.311089	-0.414382	0.335913	0.272489	-0.355781	0.403832	0.416719	-0.186528	0.320363	0.261652	0.15537	-0.483911	-0.66849	0.0357494	0.18122	0.051638	0.447719	0.141794	0.425194	0.143937	-0.333205	0.436471	0.247531	0.444223	0.0591532	0.37845	-0.440419	-0.391544	-0.470826	0.210959	-0.157426	0.606327	-0.0311539	-0.301225	-0.149518	-0.0359395	0.392288	-0.145761
ENSMUSG00000021190	Lgmn	protein_coding	legumain [Source:MGI Symbol;Acc:MGI:1330838]	0.562304	0.564078	0.414632	0.000465924	0.0057767	4.14415e-09	3.16077e-09	0.00203839	0.0929596	0.0648119	0.0592627	0.0620373	-0.252315	-0.21624	-0.483011	-0.559191	-0.233091	-0.135332	2	-0.144474	-0.716649	0.693453	0.353959	0.0259371	0.117158	-0.347908	-0.120327	-0.295658	0.0150975	-0.689787	0.473029	-0.164309	0.220842	-0.349304	0.444285	0.26851	0.103935	-0.268739	0.369108	-0.457518	0.100075	-0.0394046	0.108792	-0.385906	-0.079088	-0.30143	-0.239832	-0.512302	0.669907	-0.491134	-0.237722	-0.458442	-0.249374	0.108938	-0.0171973	0.412783	0.094409	-0.0117078	-0.051283	-0.498164	-0.601271	0.40802	-0.38091	-0.471648	-0.256361	0.411384	0.235626	0.0359245	0.212208	-0.0542053	-0.340836	-0.144717	-0.34014	-0.654455	0.253703	-0.0668455	-0.340592	-0.351524	-0.552953	0.126491	0.464048	0.205015	0.139235	0.207819	-0.023647	-0.63701	-0.260368	0.00439984	-0.235446	0.12502	-0.330556	0.349524
ENSMUSG00000021192	Golga5	protein_coding	golgin A5 [Source:MGI Symbol;Acc:MGI:1351475]	0.544047	0.257488	0.226217	5.39623e-06	0.018193	0.712452	0.26042	0.0509397	0.565519	0.0517572	0.0890764	0.0704168	0.259599	0.139854	-0.0198272	0.0697246	0.109753	0.0349293	6	-0.102483	0.118816	-0.0750212	0.283983	-0.179395	-0.019	0.183154	0.0817253	0.247657	-0.186957	-0.262353	0.205781	-0.00980722	0.110072	-0.16714	-0.0796146	-0.169885	0.0682808	-0.175421	-0.323354	-0.00436178	0.0780846	-0.316057	-0.0626609	-0.0132442	0.122539	-0.2435	-0.0348823	-0.15232	0.0550487	-0.00855306	0.100359	-0.0186408	-0.286541	0.176383	-0.307225	-0.100332	-0.00563655	-0.259428	0.189366	-0.182008	-0.0373744	-0.0971794	-0.165497	-0.0746534	-0.101351	-0.209004	0.179028	0.281744	0.0892925	0.154015	-0.0532187	0.0492677	0.232309	-0.104107	-0.139418	0.122191	0.157137	-0.238761	0.0720829	-0.0735051	0.109747	-0.171362	-0.174982	-0.116088	-0.409486	-0.180545	-0.232038	-0.135067	-0.322834	-0.272647	0.0147632	-0.205818
ENSMUSG00000021193	Pitrm1	protein_coding	pitrilysin metallepetidase 1 [Source:MGI Symbol;Acc:MGI:1916867]	0.310091	0.680614	0.637144	4.51129e-06	0.000198229	0.0199042	0.130492	0.0547947	0.946341	0.115417	-0.0428368	0.0362901	0.348432	0.30361	-0.17026	-0.125066	-0.143452	-0.00542988	7	-0.255034	0.154253	-0.232124	-0.137944	0.30675	-0.471193	0.182955	0.534748	0.0513787	-0.304605	0.0875806	-0.0656069	0.235257	0.462873	-0.398899	-0.0104017	0.344699	0.0481582	-0.0685155	-0.422377	0.319241	0.0624709	0.345306	-0.255073	0.0213901	-0.110318	-0.265018	0.041218	-0.455985	-0.00265224	0.144681	0.00640928	0.163033	0.157298	-0.0426756	-0.106699	-0.414246	-0.36086	0.180803	0.467805	-0.140612	-0.157497	0.188597	-0.250236	-0.0748428	0.0569701	0.0717438	0.223279	0.490731	-0.211918	-0.0337798	-0.216588	-0.0769166	-0.114854	0.0841603	0.270504	0.193711	0.237729	-0.15364	0.0941137	-0.217731	-0.0820893	-0.135107	0.153343	-0.695058	0.133078	0.0693093	0.0869381	-0.487731	-0.421641	-0.0196682	-0.277852	-0.54575
ENSMUSG00000021194	Chga	protein_coding	chromogranin A [Source:MGI Symbol;Acc:MGI:88394]	0.282718	0.992618	0.431468	0.0285877	0.237654	0.000114692	3.92107e-06	0.0141897	0.655825	0.143969	-0.00113346	0.0714178	0.182469	0.107557	-0.34624	-0.488615	-0.217956	-0.0423929	2	-0.367933	-0.929682	0.903625	0.63938	-0.359071	0.27603	0.0627297	-0.162487	-0.492674	0.358558	-0.525585	0.344371	-0.0475312	-0.109623	0.140889	0.521992	0.0144971	0.0628001	-0.137892	0.187729	-0.701261	0.327117	-0.165369	-0.109185	-0.480333	-0.371794	-0.44369	0.0203186	-0.395012	0.44874	-0.393737	0.0660347	-0.47105	-0.591256	0.233421	0.209705	0.603092	0.0732778	-0.214913	0.00664245	-0.482891	-0.408311	0.356732	-0.37451	-0.543572	-0.458357	0.49765	0.370449	-0.434839	0.061228	-0.064356	-0.340627	-0.370143	-0.576191	-0.438255	0.477291	-0.187809	-0.393347	-0.330912	-0.42686	-0.0297061	0.594219	0.334774	0.402143	0.204877	0.113215	-0.6556	0.147235	0.496603	0.254605	0.312295	-0.385097	0.152712
ENSMUSG00000021196	Pfkp	protein_coding	phosphofructokinase, platelet [Source:MGI Symbol;Acc:MGI:1891833]	0.720077	0.680712	0.587852	9.26096e-16	3.65757e-13	0.00530424	0.147378	0.00719274	0.897086	-0.039394	-0.0415584	-0.0404762	0.727924	0.688899	-0.199878	-0.116199	-0.197815	-0.0101276	13	-0.0783992	0.133624	-0.211313	0.0585527	0.386518	-0.624932	-0.147099	0.0927676	0.442131	-0.49355	-0.13655	0.0659151	-0.456667	0.862399	-0.863596	0.0573088	0.722655	0.419689	-0.0283289	-0.046543	0.108552	-0.553899	0.220581	0.294951	-0.133403	0.235582	-0.117418	-0.135314	-0.493505	0.459563	0.0188097	-0.363139	0.122494	0.123165	-0.536664	-0.326881	-0.16659	-0.273271	0.132871	0.23273	-0.0720349	-0.465696	0.107321	-0.619132	-0.0966452	0.238776	-0.145556	-0.0392666	0.691483	-0.263473	-0.0176374	-0.246955	0.439753	0.116837	-0.349526	-0.15042	0.290083	0.319418	-0.0567136	-0.378577	0.109355	-0.27681	-0.303642	-0.260517	-0.170467	-0.279351	-0.0287377	-0.50114	-0.39789	-0.597327	-0.544469	-0.143786	0.227314
ENSMUSG00000021198	Unc79	protein_coding	unc-79 homolog [Source:MGI Symbol;Acc:MGI:2684729]	0.0334803	0.775262	0.164029	1.97461e-23	2.97665e-22	6.25444e-05	1.2295e-05	0.21983	0.83594	-0.247844	0.0299965	-0.108924	1.12596	1.17995	0.309631	0.392984	0.091708	0.0168771	1	-0.0642426	0.632164	-0.593428	-0.425576	-0.047417	-0.00127861	0.147519	-0.184774	0.254472	0.165714	0.850573	-0.325361	-0.188684	-0.0875892	0.0689549	-0.406818	0.152173	0.271794	0.431157	-0.0611032	0.430778	-0.385364	-0.0510989	0.355626	0.438478	0.392851	0.322496	-0.0827926	0.655301	-0.120313	0.45249	0.219218	0.0431826	0.0721211	-0.430003	-0.0562956	-0.13241	0.100777	0.104943	-0.116911	0.588747	0.080042	-0.62598	0.273228	0.384819	0.37026	-0.473294	-0.333628	0.0291767	-0.425271	-0.0400127	-0.00639992	0.175381	0.100525	0.212213	-0.457955	-0.120614	0.255588	0.383519	0.423312	-0.272619	-0.529899	-0.365457	-0.214498	-0.0112467	-0.233238	0.472618	0.183145	-0.15985	-0.157132	-0.29031	0.308625	-0.240015
ENSMUSG00000021200	Asb2	protein_coding	ankyrin repeat and SOCS box-containing 2 [Source:MGI Symbol;Acc:MGI:1929743]	0.700012	0.378622	0.753911	8.16484e-18	1.36384e-16	0.00716197	0.00128457	0.630059	0.75338	-0.110159	0.231832	0.0608366	-2.12238	-2.20032	0.500217	0.695747	0.0894721	-0.0639975	4	0.555104	0.384526	-0.407251	-0.233162	0.526706	-0.330828	-0.207045	0.236385	0.498778	-0.380597	0.048536	-0.0285538	-0.0689374	0.236784	-0.456377	0.190914	-0.0320599	-0.226984	-0.297053	-0.0466743	0.483388	-0.454813	0.0420555	-0.0802073	0.343448	0.283629	-0.0469275	-0.215687	-0.160056	-0.120722	-0.196842	-0.0134388	0.373298	0.402789	-0.0192945	-0.132806	-0.385493	-0.376486	-0.177957	0.0100942	0.162955	0.0232814	0.00921656	0.233279	0.0808877	0.685852	-0.0734323	0.0815232	0.401371	-0.0165433	0.135627	-0.142571	0.174738	0.378685	-0.138462	-0.311425	0.104118	-0.0377548	0.171739	-0.0890399	0.00228795	-0.230897	-0.0607759	-0.362193	-0.218495	0.18997	0.0661851	-0.472815	-0.403278	-0.364105	-0.113319	0.28766	0.0376454
ENSMUSG00000021203	Otub2	protein_coding	OTU domain, ubiquitin aldehyde binding 2 [Source:MGI Symbol;Acc:MGI:1915399]	0.887525	0.644234	0.834868	0.0714234	0.0313987	0.544662	0.850909	0.567109	0.873928	0.0281399	-0.0844627	-0.0281614	0.222676	0.296442	0.076189	0.0270572	0.0740548	-0.0224968	1	0.0227128	0.387439	-0.452441	0.0831162	0.187694	-0.760599	0.215962	0.656089	0.698731	-0.300035	0.154436	-0.539678	0.0471591	0.649916	-0.459444	-0.0131538	0.294077	-0.0610324	-0.184126	-0.448338	0.403741	-0.591627	0.240021	-0.304579	-0.0932538	0.201084	-0.285318	0.106153	-0.344204	-0.0234654	0.114535	0.0521602	0.580174	0.264135	-0.40364	-0.252855	-0.276451	-0.826822	-0.379589	0.294787	-0.0448951	0.151602	0.0478126	-0.208661	0.161321	0.532463	0.0591421	0.322182	0.497779	-0.321584	-0.175276	-0.167482	0.219204	0.251726	0.125226	-0.294442	0.173452	0.528508	-0.04693	0.0218611	-0.0266728	-0.512312	-0.0388807	-0.182956	-0.562594	-0.0516468	0.294883	-0.457691	-0.0804514	-0.145608	-0.620541	0.0772306	-0.0555351
ENSMUSG00000021209	Ppp4r4	protein_coding	protein phosphatase 4, regulatory subunit 4 [Source:MGI Symbol;Acc:MGI:1921771]	0.0100161	0.590022	0.0234589	1.98163e-11	1.63597e-05	0.000263333	0.96218	0.0140219	0.425471	0.359863	0.0673132	0.213588	0.682877	0.430778	0.331335	-0.00466019	0.222405	-0.0773548	2	-0.155276	-0.69166	0.758658	0.0331736	-0.348751	0.488277	-0.213124	0.222751	-0.64558	0.431975	-0.537197	-0.0741177	0.557855	-0.395073	0.390804	0.378626	-0.248285	-0.554673	-0.501889	0.361784	-0.256911	0.657982	0.0282679	-0.43625	-0.302875	-0.40118	-0.136026	-0.158981	-0.185208	0.229942	-0.702665	0.163869	-0.406395	0.0412751	0.471543	0.429576	0.478008	0.0949657	-0.0996559	-0.316321	-0.376711	-0.00902261	0.638138	0.389397	-0.418313	-0.456283	0.623262	0.207221	-0.374394	0.539107	-0.303276	-0.200775	-0.45859	-0.487233	-0.269183	0.44038	-0.409927	-0.341062	-0.493052	-0.0118569	-0.107196	0.438953	0.553898	0.60845	0.0964281	0.293119	-0.526699	0.170207	0.36773	0.295868	0.559389	-0.244021	0.0949418
ENSMUSG00000021211	Akr1c12	protein_coding	aldo-keto reductase family 1, member C12 [Source:MGI Symbol;Acc:MGI:1351661]	0.0501297	0.204333	0.0226158	1.28457e-22	5.60198e-17	0.507336	0.00998226	0.823485	0.295916	-0.881049	-0.519461	-0.700255	-4.19182	-3.48172	0.185529	0.848529	-0.0641258	0.331123	1	0.0833052	0.561197	-0.549752	-0.450247	0.180678	-0.140771	-0.119674	-0.0993258	0.213847	-0.0171107	0.629621	-0.4123	-0.053741	-0.038716	0.176971	-0.527319	0.127639	0.0180595	0.677731	-0.0414332	0.313128	-0.237247	0.392256	0.230036	-0.00997429	0.246014	0.427714	0.363843	0.509774	-0.331935	0.556198	-0.23911	0.292572	0.412146	-0.386619	0.0501154	-0.361289	0.0960259	0.501602	-0.0398217	0.475843	0.283363	-0.533414	0.139102	0.563206	-0.00377879	-0.398264	-0.363648	0.0991417	-0.103707	0.139967	0.497072	0.423681	0.222242	0.492447	-0.26981	0.0222761	0.295259	0.230822	0.369333	0.118624	-0.556333	-0.0554583	-0.150838	0.0467594	-0.0734589	0.547595	0.153656	-0.0478851	0.149179	-0.275641	0.242076	-0.102606
ENSMUSG00000021215	Net1	protein_coding	neuroepithelial cell transforming gene 1 [Source:MGI Symbol;Acc:MGI:1927138]	0.841849	0.302352	0.580135	0.538302	0.910506	0.180291	0.0100972	0.51955	0.656921	-0.0465501	0.221989	0.0877196	-0.0880436	-0.0178015	0.198785	0.446565	0.0977479	-0.0738929	1	0.12625	0.610072	-0.62363	-0.135603	0.250269	-0.403433	0.0100907	0.212332	0.791516	-0.284993	0.16772	-0.147099	-0.232843	0.444689	-0.643911	-0.0986155	0.14493	0.0490584	-0.116828	-0.203295	0.627021	-0.698108	-0.262247	0.191789	0.168806	0.543654	0.0179906	-0.259463	0.0112774	0.124596	0.0597311	0.148223	0.184135	0.144689	-0.354803	-0.494819	-0.252629	-0.255623	-0.136552	0.115366	-0.0156413	-0.0492352	-0.367724	0.00566742	0.321475	0.500857	-0.324561	-0.0349434	0.657957	-0.312456	-0.00405234	-0.105807	0.353727	0.600323	0.114063	-0.690512	0.177766	0.380373	0.0115043	0.179125	0.135998	-0.552787	-0.308957	-0.456318	-0.172729	-0.625399	0.194388	-0.629548	-0.299107	-0.570687	-0.729677	0.497244	-0.0625838
ENSMUSG00000021217	Tshz3	protein_coding	teashirt zinc finger family member 3 [Source:MGI Symbol;Acc:MGI:2442819]	0.24655	0.812315	0.310351	0.00185323	7.17003e-05	0.13224	0.00132266	0.930424	0.250653	-0.33451	-0.0626194	-0.198565	0.570342	0.828307	0.275376	0.696972	0.0162787	0.236294	1	0.150402	0.902801	-0.916676	-0.256835	0.274598	-0.595852	0.271091	0.236591	0.761382	-0.498905	0.535434	-0.358576	-0.221811	0.461193	-0.396405	-0.420137	0.20255	0.164663	0.118827	-0.551286	0.57507	-0.607555	0.0541106	0.0828564	0.468626	0.414876	0.0976838	0.0359901	0.114438	-0.298362	0.436661	-0.0286596	0.631993	0.27501	-0.481088	-0.372592	-0.672355	-0.413472	-0.0990454	0.349395	0.430406	0.241761	-0.36402	-0.0368579	0.339524	0.543021	-0.460301	-0.160728	0.505002	-0.317881	0.0995805	0.00730819	0.484799	0.468857	0.254131	-0.392273	0.30755	0.616856	0.19296	0.295546	-0.12706	-0.56903	-0.486601	-0.461259	-0.416048	-0.221192	0.569527	-0.225312	-0.395883	-0.412012	-0.551471	0.240004	-0.342695
ENSMUSG00000021218	Gdi2	protein_coding	GDP dissociation inhibitor 2 [Source:MGI Symbol;Acc:MGI:99845]	0.489236	0.888942	0.545942	7.37919e-11	1.63348e-07	0.174848	0.104355	0.83096	0.585876	0.0473227	0.00876084	0.0280418	0.329317	0.273866	-0.0589474	-0.0811498	-0.00947106	-0.0265482	16	-0.284607	-0.0967115	0.0329808	0.145715	0.0411353	-0.46652	0.219206	0.444445	0.171722	-0.278977	-0.0738967	-0.135848	-0.0371998	0.724707	-0.621278	0.0876721	0.711971	0.155239	-0.359265	-0.140909	0.0923286	-0.210281	0.131151	-0.129031	-0.0663797	0.0230858	-0.310181	-0.288774	-0.574736	0.485966	-0.130544	0.000630127	0.041643	-0.0460657	-0.332176	-0.242303	-0.0802806	-0.462926	-0.106617	0.204615	-0.218936	-0.461988	0.475604	-0.437729	-0.423612	0.0452581	0.180395	0.131944	0.487205	-0.222728	-0.240514	-0.484852	-0.0635267	-0.19706	-0.511004	0.195435	0.239083	0.379031	-0.274612	-0.347044	-0.124102	-0.116254	-0.186258	0.140657	-0.449753	-0.028572	-0.190448	-0.147447	-0.223081	-0.514016	-0.257463	-0.360828	-0.203211
ENSMUSG00000021219	Rgs6	protein_coding	regulator of G-protein signaling 6 [Source:MGI Symbol;Acc:MGI:1354730]	0.101382	0.608217	0.120778	0.11671	0.00961049	0.300894	0.000344141	0.871783	0.504215	-0.451678	-0.128501	-0.29009	0.264617	0.49316	0.178816	0.745977	-0.028579	0.129983	1	0.120491	0.834025	-0.87528	-0.183727	0.330154	-0.645451	0.225282	0.0792247	0.824629	-0.53877	0.480063	-0.224367	-0.498829	0.616072	-0.613727	-0.352856	0.406288	0.359675	0.13606	-0.415347	0.503421	-0.792067	-0.0263689	0.298895	0.417899	0.47795	0.105082	-0.0615951	0.0529556	-0.0954516	0.426429	-0.0950137	0.559956	0.207315	-0.678165	-0.492486	-0.554114	-0.370066	-0.0383091	0.318133	0.390265	0.0227549	-0.354161	-0.229261	0.311002	0.611712	-0.467202	-0.247745	0.564864	-0.472695	0.100387	-0.0360427	0.589806	0.490745	0.175288	-0.432336	0.385413	0.61425	0.253633	0.120004	0.0543492	-0.606992	-0.576404	-0.536703	-0.291206	-0.363205	0.533759	-0.349357	-0.381336	-0.518443	-0.689412	0.249195	-0.16035
ENSMUSG00000021221	Dpf3	protein_coding	double PHD fingers 3 [Source:MGI Symbol;Acc:MGI:1917377]	0.329947	0.801567	0.374833	0.0159419	0.00138412	0.138799	0.0108388	0.835143	0.699489	-0.267087	-0.0630521	-0.16507	0.413121	0.619415	0.257519	0.517465	0.036916	0.075158	1	0.159491	0.89708	-0.917117	-0.304579	0.37864	-0.523567	0.186717	0.0935058	0.760908	-0.497508	0.536909	-0.18095	-0.413107	0.516722	-0.592965	-0.386237	0.307607	0.347912	0.1426	-0.403472	0.5665	-0.677888	-0.0808052	0.253816	0.458583	0.446457	0.166418	-0.175402	0.152789	-0.102241	0.415488	0.00179213	0.468043	0.264239	-0.575521	-0.50751	-0.583103	-0.278102	0.0207241	0.292314	0.36688	-0.00463915	-0.383813	-0.079078	0.372395	0.592991	-0.463034	-0.273867	0.612677	-0.476527	0.138683	0.0623371	0.551252	0.553893	0.270509	-0.496547	0.333866	0.571236	0.223897	0.258419	0.0500106	-0.638738	-0.573455	-0.524471	-0.284345	-0.368075	0.479241	-0.352575	-0.463077	-0.542612	-0.683642	0.330618	-0.153483
ENSMUSG00000021223	Papln	protein_coding	papilin, proteoglycan-like sulfated glycoprotein [Source:MGI Symbol;Acc:MGI:2386139]	0.285698	0.356506	0.160241	0.108641	0.00633553	0.598302	0.334934	0.0416096	0.21391	-0.334386	-0.264949	-0.299667	0.309594	0.596387	0.10378	0.218303	-0.41983	-0.277886	44	0.0877822	-0.118806	0.0968431	-0.0824526	0.177093	-0.00516219	-0.31492	0.0720034	0.0790836	0.360329	0.0400026	-0.134305	0.120015	0.0427968	-0.12984	-0.0909507	0.198795	-0.160251	0.114722	0.382568	0.512582	-0.168529	0.37226	-0.114105	-0.334901	0.367791	-0.177897	0.1308	-0.00789551	0.304319	0.197137	0.329991	-0.357162	-0.0983163	-0.0431732	0.13443	0.179496	-0.147333	0.279874	-0.192795	0.0571964	-0.452728	-0.403326	0.0261231	0.505109	-0.105091	-0.0370761	0.267113	0.432398	-0.0352871	0.085486	0.0431217	0.120128	0.292467	-0.14403	-0.103017	-0.357361	-0.209906	-0.175392	-0.117077	0.0980656	0.0805636	0.483181	0.312206	0.170335	-0.0186968	-0.171069	0.0223673	0.109678	-0.122641	-0.252403	0.0533402	0.012875
ENSMUSG00000021224	Numb	protein_coding	NUMB endocytic adaptor protein [Source:MGI Symbol;Acc:MGI:107423]	0.358023	0.258189	0.928526	8.66887e-12	2.69357e-07	0.295253	0.707947	0.161292	0.161408	-0.0983449	0.111331	0.00649299	0.549744	0.418092	-0.0707653	-0.028913	-0.0978088	-0.107279	1	0.3583	0.712881	-0.635003	-0.811011	0.250173	-0.0259786	-0.326593	0.157058	0.253519	-0.209944	0.19889	-0.160065	0.0942774	0.00794565	-0.142116	-0.318564	0.0314729	-0.120757	-0.0687992	0.12546	0.58204	-0.188842	0.14968	0.304751	0.524915	0.348639	0.448314	-0.255097	0.3796	-0.235885	-0.0531782	-0.0999326	0.251247	0.684127	-0.147361	-0.142389	-0.331006	0.0350519	0.275838	-0.15062	0.382041	0.295471	-0.159759	0.530338	0.268288	0.549205	-0.278311	-0.362951	0.234083	0.194029	-0.0981332	0.0465823	0.189486	0.252329	0.199272	-0.390059	-0.00317196	0.271716	0.29527	0.409606	-0.0427545	-0.365835	-0.304314	-0.377685	-0.271287	-0.186698	0.54848	-0.168211	-0.648535	-0.447509	-0.0697066	0.128202	-0.0314347
ENSMUSG00000021226	Acot2	protein_coding	acyl-CoA thioesterase 2 [Source:MGI Symbol;Acc:MGI:2159605]	0.266434	0.827267	0.500445	0.480282	0.169837	0.00786695	0.30112	0.0806846	0.926714	-0.184465	0.0331034	-0.0756807	-0.0715235	0.155124	-0.285489	-0.124091	-0.189779	-0.0108235	1	0.223051	0.839108	-0.83416	-0.272844	0.245465	-0.242424	0.119036	-0.0695056	0.674093	-0.254298	0.584721	-0.187837	-0.235956	0.0671072	-0.214187	-0.366609	-0.0983325	0.0502128	0.292494	-0.281031	0.618773	-0.491287	-0.183331	0.208907	0.305939	0.455589	0.254488	0.0480696	0.392769	-0.337397	0.461358	0.102099	0.337162	0.201137	-0.28141	-0.317313	-0.478047	0.0195706	0.0967361	0.0243982	0.4003	0.214826	-0.634784	0.175056	0.55682	0.381974	-0.658551	-0.288561	0.450846	-0.348797	0.271477	0.318742	0.448494	0.683964	0.448249	-0.622909	0.213908	0.298516	0.295997	0.380013	0.133939	-0.655184	-0.354524	-0.460283	-0.0103834	-0.402218	0.427955	-0.244055	-0.222732	-0.253737	-0.544151	0.646495	-0.241707
ENSMUSG00000021234	Fam161b	protein_coding	family with sequence similarity 161, member B [Source:MGI Symbol;Acc:MGI:2443027]	0.861915	0.970035	0.877996	1.29259e-14	3.95656e-10	0.537057	0.652998	0.34568	0.497476	0.0227355	0.00450967	0.0136226	0.809321	0.66085	0.0510049	0.0425489	-0.0803518	-0.0633115	2	-0.727969	-0.33625	0.376856	0.176368	-0.421464	0.104653	-0.00835423	-0.0268136	-0.132244	0.309539	-0.150968	-0.11903	-0.207714	0.209016	-0.203942	-0.0554339	0.52724	0.105661	-0.0721976	0.132889	-0.0765396	-0.044923	-0.0586711	0.151596	-0.298922	0.258223	-0.325384	-0.112026	-0.120419	0.758824	-0.132053	0.0502672	-0.38754	-0.296075	-0.475811	-0.104781	0.403869	-0.0320408	0.0244613	-0.0301185	-0.130246	-0.569073	0.0778431	-0.227498	-0.161853	-0.323658	0.324601	0.095671	0.0510301	-0.0358516	-0.230173	-0.458945	0.122596	-0.450619	-0.359629	0.27335	-0.271201	0.185635	-0.603079	0.0322216	-0.0107834	0.10443	0.12607	0.397926	0.0610141	-0.438438	-0.287445	0.0587252	0.291439	-0.38254	-0.250371	-0.258993	-0.274854
ENSMUSG00000021235	Coq6	protein_coding	coenzyme Q6 monooxygenase [Source:MGI Symbol;Acc:MGI:1924408]	0.372622	0.700964	0.690182	6.06472e-05	0.0154238	0.735702	0.579918	0.865466	0.899074	0.15671	-0.0618317	0.0474392	0.46116	0.29538	0.0373428	0.0702418	0.0192793	-0.0158339	2	0.156924	-0.552731	0.502129	0.347426	0.166811	-0.106488	-0.375151	0.15884	-0.139711	-0.177735	-0.730781	0.258308	0.126476	0.148481	-0.186027	0.302114	0.0530501	-0.309804	-0.500009	0.322265	-0.146459	0.194142	0.316258	-0.315696	-0.402969	-0.0204982	-0.447006	0.177866	-0.660494	0.199143	-0.219589	-0.311187	0.0457798	0.0720403	0.278399	0.0457897	0.205213	-0.223795	-0.123769	-0.262267	-0.266714	-0.221995	0.557771	-0.232796	-0.139428	0.0383118	0.349745	0.429629	0.192733	0.368313	0.0439481	-0.0142683	-0.145601	-0.0159864	-0.441205	0.373626	0.0603233	-0.43392	-0.110397	-0.657839	0.360298	0.422672	0.471046	0.170032	0.0713465	0.439449	-0.300051	-0.26735	-0.0195824	-0.0248234	0.217841	-0.24958	0.236148
ENSMUSG00000021236	Entpd5	protein_coding	ectonucleoside triphosphate diphosphohydrolase 5 [Source:MGI Symbol;Acc:MGI:1321385]	0.398033	0.198168	0.800845	0.0513148	0.207943	0.256486	0.0483558	0.137656	0.725305	-0.0892152	0.125273	0.018029	-0.127643	-0.0905827	-0.075795	-0.152834	-0.102435	0.0263663	1	0.43284	0.848915	-0.846975	-0.365268	0.321957	-0.303406	0.0856065	0.0222896	0.653886	-0.470252	0.406487	-0.0994267	-0.276224	0.313627	-0.400172	-0.4497	0.0738183	0.234334	-0.0240579	-0.23098	0.465332	-0.666517	-0.266576	0.316971	0.702134	0.509013	0.407587	-0.371312	0.348917	-0.194795	0.299009	-0.0487331	0.40619	0.240292	-0.340026	-0.54203	-0.502184	-0.149712	-0.158434	0.166699	0.253129	0.251766	-0.356203	0.150307	0.343729	0.609612	-0.345288	-0.344201	0.317116	-0.183479	-0.0328022	0.0840768	0.283187	0.616784	0.168729	-0.624519	0.356064	0.460446	0.342058	0.170589	0.0709124	-0.427168	-0.580858	-0.682115	-0.104049	-0.312303	0.577478	-0.380958	-0.489365	-0.407385	-0.446528	0.378928	0.0414983
ENSMUSG00000021238	Aldh6a1	protein_coding	aldehyde dehydrogenase family 6, subfamily A1 [Source:MGI Symbol;Acc:MGI:1915077]	0.426267	0.699979	0.744044	9.54271e-06	0.00330731	0.000313337	0.0118365	0.00617426	0.0280474	-0.0973479	0.043222	-0.0270629	-0.360235	-0.252534	-0.29357	-0.228305	-0.224112	-0.194982	1	0.171262	0.349402	-0.257402	-0.511892	0.0821931	0.193271	-0.201572	-0.116099	-0.0804917	0.0871296	0.342956	-0.106699	0.115909	-0.126519	0.120794	-0.329416	0.0733418	0.0977625	0.354516	0.156681	0.26275	0.196083	0.306681	0.121057	0.116172	0.0410135	0.352859	-0.0586736	0.384604	-0.0654659	0.124219	0.0972265	-0.19805	0.218789	0.0265644	0.22543	-0.213705	0.291649	0.498155	-0.138589	0.44816	-0.107913	-0.317936	0.269013	0.168919	-0.204875	-0.489043	-0.329734	0.264393	0.131295	0.195927	0.227181	0.248156	0.123164	-0.0632088	-0.168378	-0.225566	0.0987278	0.024978	0.275334	-0.325299	-0.164115	-0.0978973	0.0372782	0.0525844	-0.0327377	-0.0243842	0.238071	-0.294768	-0.149325	-0.0580007	-0.0635755	0.0254454
ENSMUSG00000021240	Abcd4	protein_coding	ATP-binding cassette, sub-family D member 4 [Source:MGI Symbol;Acc:MGI:1349217]	0.738399	0.935662	0.848184	7.59922e-07	1.76181e-05	0.000299849	0.799286	0.0075019	0.0522874	-0.0588401	0.0130579	-0.0228911	-0.593465	-0.555969	-0.425135	-0.0324045	-0.315292	-0.247474	1	-0.00763554	0.235519	-0.335385	0.13246	0.468626	-0.498502	-0.0536182	0.130547	0.38295	-0.346209	0.0730579	0.143062	-0.0888895	0.314979	-0.455394	0.110715	-0.0224355	0.0916219	-0.00601737	-0.355059	0.372981	-0.375576	0.0789314	-0.0538454	0.094092	0.325146	-0.331947	0.183924	-0.326238	-0.0744882	0.328818	-0.128156	0.198777	-0.0159264	0.021012	-0.193569	-0.289138	-0.243057	-0.206132	0.250582	-0.025348	-0.0311859	-0.284405	-0.241696	0.29922	0.484646	-0.181996	0.384106	0.490025	-0.288343	0.128167	-0.157652	0.0631199	0.262282	0.0357471	-0.240434	0.147145	-0.194407	0.17772	-0.0871161	-0.0841517	-0.101943	-0.0844061	-0.285499	-0.211421	0.0566521	0.133471	-0.351854	-0.443153	-0.358725	-0.176271	0.286059	-0.265409
ENSMUSG00000021241	Isca2	protein_coding	iron-sulfur cluster assembly 2 [Source:MGI Symbol;Acc:MGI:1921566]	0.0327124	0.385748	0.0315916	5.7766e-08	0.000299306	0.0110969	0.594525	0.0132715	0.401177	-0.382391	-0.140362	-0.261377	-0.664166	-0.456078	-0.289375	-0.067712	-0.289955	-0.105376	8	0.0580975	0.360144	-0.345729	-0.171219	0.271805	-0.261433	-0.323263	-0.139785	0.305878	-0.143803	0.140168	-0.131777	-0.163368	0.0698176	-0.0389684	-0.0366418	-0.0428731	0.0485854	0.589341	-0.0977765	0.137187	-0.133171	0.423453	0.200545	-0.384635	0.0476335	0.129939	0.531292	0.077194	-0.25384	0.205083	-0.352041	0.228848	0.39754	-0.174088	0.193678	-0.245094	0.145166	0.445192	0.0082982	0.323373	0.164619	-0.437405	-0.110333	0.367481	0.0123115	-0.567793	-0.12864	0.349647	-0.0368607	0.361173	0.398473	0.638859	0.22926	0.360112	-0.333584	-0.0640974	0.0647575	0.125833	0.247677	0.0413632	-0.485892	0.025725	-0.225936	0.0578511	-0.199295	0.140916	-0.221503	-0.102141	0.0707261	-0.365693	0.234827	0.184744
ENSMUSG00000021242	Npc2	protein_coding	NPC intracellular cholesterol transporter 2 [Source:MGI Symbol;Acc:MGI:1915213]	0.739107	0.464099	0.459268	2.41464e-12	2.10542e-07	5.70217e-05	0.00948492	0.0236876	0.772009	-0.0473278	-0.0957394	-0.0715336	-0.760929	-0.563229	-0.387036	-0.274347	-0.213302	-0.0293391	30	0.20083	0.483225	-0.584002	0.0718879	0.342462	-0.442972	0.439928	-0.119269	0.500267	-0.435607	0.588775	0.0337538	-0.473794	0.436184	-0.412287	-0.381817	0.410016	0.428284	0.294351	-0.291276	0.261281	-0.491308	-0.0469353	0.131052	0.297545	0.224223	0.0622129	0.00571094	0.0178281	-0.136471	0.687694	0.0452782	0.359057	-0.162087	-0.430663	-0.420421	-0.534754	-0.21338	0.13761	0.276218	0.31754	-0.248961	-0.291564	-0.414135	0.236025	0.193792	-0.435333	-0.250619	0.428765	-0.594124	0.344325	0.243036	0.313385	0.500561	0.091126	-0.0747619	0.543593	0.343807	0.324326	-0.230754	0.236073	-0.324288	-0.443949	-0.273673	-0.0799033	0.00717722	0.2795	0.0648257	-0.165152	-0.23827	-0.425306	0.133054	-0.24288
ENSMUSG00000021243	Fcf1	protein_coding	FCF1 rRNA processing protein [Source:MGI Symbol;Acc:MGI:1920986]	0.286462	0.291883	0.942271	1.46034e-12	2.83653e-11	0.516333	0.0464181	0.895265	0.151223	0.220028	-0.199828	0.0101002	-1.11678	-1.1322	-0.0843083	-0.301034	-0.0175669	-0.211948	2	0.0310799	-0.330485	0.281492	0.568565	0.201346	-0.244811	0.00664158	0.244763	0.0663073	-0.215747	-0.509425	0.229665	0.00760569	0.159362	-0.180384	0.296903	-0.247648	-0.108243	-0.362901	-0.346172	-0.20873	0.100331	0.0769221	-0.583858	-0.245371	-0.10459	-0.732874	0.256391	-0.630334	0.0468374	-0.0402307	-0.0554443	0.266125	-0.15665	0.245816	-0.0824534	-0.0482696	-0.524793	-0.536207	0.318222	-0.287249	-0.133925	0.300524	-0.284787	0.00280181	0.178945	0.508765	0.729743	0.121871	0.0669161	0.234124	-0.0528662	0.0371521	0.0459211	-0.0529226	0.35828	-0.012939	-0.288576	-0.32323	-0.244091	0.117794	0.456694	0.404045	0.0888259	-0.14485	0.441178	-0.314352	-0.30171	0.111268	0.0692636	0.00715321	-0.135561	0.0314264
ENSMUSG00000021244	Ylpm1	protein_coding	YLP motif containing 1 [Source:MGI Symbol;Acc:MGI:1926195]	0.0378551	0.760102	0.18005	6.97563e-27	8.8918e-25	0.0034137	1.5708e-05	0.0885059	0.115592	-0.246706	0.0327322	-0.106987	1.3467	1.35639	0.223639	0.395178	0.13066	0.132189	1	-0.0146043	0.468567	-0.439341	-0.344635	0.00142696	0.127522	0.16212	-0.359404	0.0797469	0.183548	0.879672	-0.211481	-0.172253	-0.263292	0.277476	-0.268897	-0.0173602	0.220158	0.786697	-0.125448	0.127985	-0.184523	-0.0634648	0.367874	0.229126	0.07913	0.46975	0.0683461	0.69067	-0.275567	0.370403	0.0918409	-0.0439409	0.0048438	-0.227672	0.152274	-0.264994	0.370108	0.366195	0.0274703	0.474637	0.134647	-0.688598	0.207122	0.208458	-0.107575	-0.550394	-0.462222	-0.16185	-0.338604	0.19883	0.205523	0.189461	0.00497054	0.295513	-0.359063	-0.0649312	0.154273	0.287089	0.439691	-0.289302	-0.499631	-0.306587	-0.164735	0.128908	-0.17029	0.222444	0.34808	0.0197959	0.132999	-0.100342	0.339279	-0.241799
ENSMUSG00000021245	Mlh3	protein_coding	mutL homolog 3 [Source:MGI Symbol;Acc:MGI:1353455]	0.93197	0.677935	0.730971	3.9943e-09	1.17526e-07	0.154222	0.384415	0.705797	0.926951	-0.0101936	-0.0455824	-0.027888	0.50162	0.485768	0.108316	0.0753818	0.029296	0.0078015	14	-0.0428729	0.173478	-0.115411	-0.398699	-0.146141	0.122367	-0.0368941	0.00331995	-0.239645	0.0952334	0.362175	-0.472014	0.137862	-0.10626	0.307788	-0.574605	0.305913	-0.121847	0.0280172	0.242958	0.190706	0.197967	0.42459	-0.116145	0.165381	0.0989636	0.261141	0.0667352	0.320009	-0.0477012	0.321705	-0.0742761	0.145798	0.328236	-0.315855	0.161034	-0.0818468	-0.012552	0.2717	-0.353422	0.539683	0.0491068	0.181899	0.290376	0.216923	-0.134086	0.0315809	-0.347765	-0.0514684	0.173242	-0.1352	0.249384	0.146778	-0.0896448	-0.00756742	0.33414	-0.102217	0.216949	-0.00960395	0.0949421	0.045725	-0.106323	0.108539	0.349173	0.105657	0.354762	0.326919	0.457543	0.104461	0.119139	0.1104	-0.194662	-0.123588
ENSMUSG00000021248	Tmed10	protein_coding	transmembrane p24 trafficking protein 10 [Source:MGI Symbol;Acc:MGI:1915831]	0.850124	0.598544	0.827931	0.00312702	0.0125177	0.317165	0.0111739	0.607646	0.193938	-0.0155506	0.0398402	0.0121448	-0.154562	-0.143262	-0.0521749	-0.155247	-0.027471	0.0767154	2	-0.178495	-0.827139	0.858102	0.18138	-0.171173	0.465975	-0.517726	-0.0893057	-0.55331	0.563436	-0.486543	0.173835	0.235562	-0.360705	0.241649	0.51768	-0.122708	-0.313129	-0.0476783	0.564818	-0.371689	0.370258	0.122071	-0.085747	-0.645822	-0.162804	-0.253237	0.0353537	-0.144488	0.452324	-0.534387	-0.0284421	-0.593906	-0.0861797	0.341782	0.413511	0.674453	0.231702	0.0698899	-0.404814	-0.387319	-0.318883	0.195813	0.119745	-0.224126	-0.341755	0.488066	0.359614	-0.311887	0.321753	-0.0909755	-0.146822	-0.337369	-0.504739	-0.340778	0.166693	-0.51503	-0.625981	-0.316839	-0.19561	0.0449566	0.346962	0.663745	0.407639	0.322708	0.14832	-0.623214	-0.0340438	0.340036	0.251471	0.33061	-0.111469	0.307999
ENSMUSG00000021250	Fos	protein_coding	FBJ osteosarcoma oncogene [Source:MGI Symbol;Acc:MGI:95574]	0.733566	0.578836	0.531472	0.000159804	0.0405514	0.00103569	0.0943594	0.0696893	0.791816	0.107525	0.161198	0.134362	0.776208	0.446932	0.684729	0.386696	0.377229	0.0594066	34	0.164437	-0.426729	0.426175	0.124274	-0.304169	0.364416	0.184984	0.104616	-0.394554	0.348112	-0.0399497	0.0454639	0.397727	-0.491246	0.544809	0.275766	-0.290024	-0.367022	-0.188216	0.228293	-0.252604	0.399033	-0.075287	-0.264064	-0.0145946	-0.346911	-0.0788952	0.0198394	0.0489221	-0.256169	-0.245521	0.266834	-0.0570139	-0.131681	0.472661	0.27455	0.281246	-0.00436894	-0.164285	-0.297456	-0.10617	0.191492	0.29795	0.273378	-0.350789	-0.0336942	0.261039	0.161132	-0.601276	0.129266	-0.0824376	-0.0425392	-0.706312	-0.332123	-0.0999651	0.28015	-0.0502369	-0.321576	0.244213	-0.193639	-0.0379221	0.267797	0.251318	0.233396	-0.09478	0.466925	-0.100525	0.394491	0.259545	0.449829	0.588701	-0.172046	-0.116232
ENSMUSG00000021252	Erg28	protein_coding	ergosterol biosynthesis 28 [Source:MGI Symbol;Acc:MGI:1915571]	0.0324894	0.401273	0.0328823	3.75036e-06	6.27257e-09	0.94952	2.42989e-05	0.619592	0.000521711	0.335367	0.118944	0.227155	-0.478116	-0.704375	-0.00614687	-0.507443	0.0496477	-0.400463	34	0.176705	-0.454321	0.444666	0.151218	-0.0100592	0.317005	-0.19057	0.197738	-0.412408	0.164001	-0.651963	0.435246	0.492591	-0.364507	0.277047	0.28969	-0.595683	-0.227459	-0.385431	0.121587	-0.281436	0.47402	-0.133275	-0.279488	-0.112873	-0.287841	-0.166834	-0.0391131	-0.168257	-0.13966	-0.276816	0.0747138	-0.203877	-0.0828107	0.758998	0.00921683	0.339071	0.0519979	-0.279516	-0.00241339	-0.622548	0.258241	0.252949	0.166704	-0.0296702	0.0439021	0.523934	0.484498	-0.361765	0.353681	-0.161098	0.0739329	-0.657832	-0.0548232	0.186694	0.0881359	-0.0925369	-0.490527	0.0424335	-0.0647322	0.143166	0.598211	0.328089	0.0157374	-0.0651323	0.220071	-0.0894701	-0.102553	-0.094622	0.29309	0.464871	-0.127349	0.273824
ENSMUSG00000021254	Gpatch2l	protein_coding	G patch domain containing 2 like [Source:MGI Symbol;Acc:MGI:1917623]	0.823846	0.693205	0.666696	1.02798e-13	8.16781e-11	0.0883444	0.844078	0.297673	0.371872	-0.0190403	-0.0310103	-0.0250253	0.500962	0.455685	0.0931338	-0.0121708	-0.0581131	-0.0546022	62	0.20354	-0.201642	0.272826	-0.143166	0.202329	0.322923	-0.64306	-0.117465	-0.286383	0.312343	-0.170168	0.0210832	0.181011	-0.492955	0.351445	0.13195	-0.432114	-0.359247	0.145739	0.300577	-0.00682537	0.322622	0.422306	-0.273434	-0.340901	0.0135796	-0.185303	0.354258	0.120742	-0.0629318	-0.0810573	-0.114661	-0.0588029	0.347191	0.276852	0.427166	0.164109	0.0634462	0.107142	-0.326459	0.205183	-0.00587116	-0.117923	0.420392	0.40549	0.0751188	0.259377	0.331737	-0.116388	0.353011	0.288181	0.330249	0.188046	-0.0459114	0.156581	0.084739	-0.574196	-0.598329	-0.125654	0.182331	0.0911893	0.190269	0.705794	0.203518	0.295599	0.473438	-0.199097	-0.0640454	0.143901	0.328263	0.20692	0.115792	0.294223
ENSMUSG00000021255	Esrrb	protein_coding	estrogen related receptor, beta [Source:MGI Symbol;Acc:MGI:1346832]	0.167718	0.282665	0.0832093	5.39104e-09	2.6857e-05	0.00202121	0.623001	0.00123858	0.572449	-0.472122	-0.336652	-0.404387	-1.41022	-1.04444	-0.689067	-0.120864	-0.744742	-0.136731	1	0.264747	0.867833	-0.930993	-0.20938	0.446805	-0.664206	0.278273	0.0781975	0.780831	-0.610944	0.531218	-0.186931	-0.414941	0.540868	-0.537193	-0.263894	0.236625	0.347791	0.15047	-0.475538	0.478378	-0.693303	-0.0312298	0.203306	0.46699	0.268994	0.210395	-0.0456855	0.0443229	-0.313552	0.431605	-0.0731126	0.615569	0.271689	-0.502474	-0.398166	-0.646961	-0.306813	-0.0228642	0.341	0.384343	0.172758	-0.296962	-0.18134	0.29798	0.616945	-0.551166	-0.304443	0.541494	-0.515842	0.151929	0.103035	0.528198	0.576511	0.313799	-0.455594	0.464534	0.528791	0.401622	0.119492	0.0280807	-0.645973	-0.616917	-0.567557	-0.28711	-0.200966	0.539491	-0.320793	-0.415469	-0.339847	-0.566853	0.335696	-0.062301
ENSMUSG00000021256	Vash1	protein_coding	vasohibin 1 [Source:MGI Symbol;Acc:MGI:2442543]	0.377166	0.800425	0.630509	1.29733e-16	1.365e-15	0.207324	0.149789	0.915256	0.351229	-0.140454	0.036819	-0.0518175	1.1024	1.15306	0.127023	0.166638	-0.0109567	-0.105691	1	0.271772	0.890924	-0.880554	-0.385369	0.275079	-0.243145	0.222242	-0.0142195	0.491928	-0.361371	0.679687	-0.254856	-0.144381	0.087078	-0.111774	-0.492187	-0.114423	0.171217	0.185405	-0.4332	0.466102	-0.429112	-0.180708	0.111149	0.680287	0.325206	0.403661	-0.147888	0.46536	-0.415237	0.472331	0.0255539	0.433558	0.242992	-0.255095	-0.299731	-0.61336	-0.0582383	-0.105989	0.210947	0.424594	0.392166	-0.436083	0.269145	0.432981	0.425646	-0.417256	-0.35131	0.215128	-0.256282	0.0694405	0.220346	0.311421	0.514536	0.400867	-0.483904	0.23895	0.386955	0.298625	0.423593	-0.120692	-0.490951	-0.496091	-0.476205	-0.0865466	-0.105476	0.564019	-0.102881	-0.338191	-0.155869	-0.303396	0.4723	-0.186281
ENSMUSG00000021257	Angel1	protein_coding	angel homolog 1 [Source:MGI Symbol;Acc:MGI:1915987]	0.776673	0.728011	0.657053	7.46681e-06	0.000130005	0.957994	0.789473	0.0884119	0.520283	-0.0530008	-0.0596988	-0.0563498	-0.55911	-0.51687	-0.00621005	-0.0360917	-0.209271	-0.0857238	1	0.0828744	0.677265	-0.673663	-0.204117	0.115084	-0.313104	0.391446	-0.150108	0.384167	-0.494635	0.546757	-0.0833916	-0.426644	0.341605	-0.298225	-0.30139	0.311607	0.489226	0.131527	-0.313332	0.147135	-0.244105	-0.112901	0.248433	0.49876	-0.00614569	0.310312	-0.194891	0.147177	-0.20825	0.315259	-0.0443617	0.384105	0.153643	-0.431619	-0.243419	-0.480019	0.0313729	0.0912736	0.105935	0.535574	0.0124577	-0.0140256	-0.146652	-0.0733228	0.292151	-0.63702	-0.570037	0.339537	-0.429178	0.163562	0.110711	0.416092	0.259582	0.0575536	-0.176558	0.417678	0.503699	0.372195	0.0715974	-0.124918	-0.534709	-0.739285	-0.349742	-0.139929	-0.119816	0.30288	0.00891258	-0.340899	-0.288622	-0.330168	0.085767	-0.0473421
ENSMUSG00000021258	Ccnk	protein_coding	cyclin K [Source:MGI Symbol;Acc:MGI:1276106]	0.524663	0.0544835	0.395584	6.88139e-13	1.2577e-09	0.0146777	0.797444	0.0911292	0.728025	-0.0679552	0.19134	0.0616924	0.592387	0.517934	0.168475	0.0198065	0.118442	0.0264393	1	0.256443	0.388822	-0.293976	-0.399986	-0.0399528	0.393824	-0.228624	-0.302492	0.133854	-0.0262616	0.259932	0.0966877	-0.144176	-0.140921	-0.0742161	-0.495231	0.0447381	0.0355556	0.0666223	0.278186	0.191476	-0.315248	-0.45349	0.543127	0.549397	0.652832	0.53371	-0.58661	0.657369	0.211536	0.0280555	-0.103727	-0.240219	-0.00173826	-0.112197	-0.407781	-0.122728	0.405092	0.0539861	-0.236671	0.0958605	-0.0267573	-0.41326	0.410357	0.111613	0.0126401	-0.175254	-0.448758	-0.0433731	0.262325	-0.0859904	0.00528647	-0.0485984	0.23634	-0.301508	-0.524771	0.0617411	0.142079	0.0273454	0.124685	0.0525811	-0.104779	-0.336182	-0.443943	0.33463	-0.457532	0.152286	-0.144639	-0.321209	-0.45809	-0.110929	0.315609	-0.0755091
ENSMUSG00000021259	Cyp46a1	protein_coding	cytochrome P450, family 46, subfamily a, polypeptide 1 [Source:MGI Symbol;Acc:MGI:1341877]	0.048256	0.519239	0.059171	2.52526e-05	0.0300225	0.0185781	0.279198	0.0369091	0.837686	0.38739	0.11441	0.2509	0.537398	0.289932	0.293477	-0.151782	0.266359	-0.0281665	2	-0.212282	-0.9169	0.942337	0.301503	-0.382327	0.425272	-0.188514	0.126173	-0.62395	0.582462	-0.622253	0.072198	0.426461	-0.313498	0.344019	0.537008	-0.179477	-0.331116	-0.373103	0.408133	-0.415012	0.509984	0.036011	-0.340246	-0.486264	-0.391858	-0.318922	-0.0566642	-0.287473	0.373092	-0.64252	0.244126	-0.566467	-0.275515	0.466745	0.451164	0.718328	0.0277358	-0.19558	-0.232201	-0.497475	-0.18267	0.455066	0.0945217	-0.41673	-0.424795	0.630529	0.434521	-0.432649	0.368765	-0.299737	-0.336724	-0.529847	-0.549091	-0.384324	0.379064	-0.485004	-0.465681	-0.408209	-0.223309	-0.156655	0.596689	0.610532	0.582717	0.143047	0.228794	-0.618681	0.145524	0.466177	0.363672	0.465891	-0.357007	0.264507
ENSMUSG00000021260	Hhipl1	protein_coding	hedgehog interacting protein-like 1 [Source:MGI Symbol;Acc:MGI:1919265]	0.92209	0.411554	0.529958	6.97517e-15	2.74923e-12	0.0205499	0.241528	0.0119814	0.780538	0.0110042	0.0851077	0.048056	0.708024	0.665679	-0.168291	-0.0958895	-0.188632	0.0223458	2	-0.367235	-0.85053	0.914127	0.312016	-0.451103	0.53442	-0.272501	-0.215946	-0.613453	0.586103	-0.448714	0.119269	0.14955	-0.348486	0.341789	0.430464	-0.0738294	-0.14906	-0.0300946	0.447844	-0.556428	0.469217	-0.0283871	-0.0534067	-0.582949	-0.278739	-0.195633	-0.0146946	-0.094445	0.508034	-0.544903	0.0435324	-0.6817	-0.324772	0.27476	0.452474	0.704395	0.344097	-0.00291772	-0.330741	-0.319979	-0.330263	0.236889	0.0106945	-0.426328	-0.628237	0.359161	0.196262	-0.404193	0.327	-0.128076	-0.234624	-0.268538	-0.607195	-0.477759	0.262045	-0.506018	-0.441786	-0.451707	-0.167744	-0.161567	0.407868	0.490905	0.495234	0.411059	0.00811227	-0.728639	0.137577	0.509639	0.289192	0.309911	-0.232353	0.267206
ENSMUSG00000021262	Evl	protein_coding	Ena-vasodilator stimulated phosphoprotein [Source:MGI Symbol;Acc:MGI:1194884]	0.220157	0.590222	0.205911	1.91913e-11	5.80127e-08	0.566266	0.659052	0.605822	0.813704	0.109009	0.0437526	0.0763807	0.444542	0.370346	0.032028	-0.0282237	0.029644	0.0148385	2	-0.172264	-0.759194	0.834398	0.173571	-0.405699	0.675052	-0.267972	-0.101719	-0.764982	0.506759	-0.596552	0.287296	0.357923	-0.611881	0.563586	0.267084	-0.401122	-0.310206	-0.273224	0.39605	-0.508554	0.725348	-0.0456902	-0.212835	-0.270921	-0.297231	-0.227064	0.0312881	-0.0214466	0.159881	-0.433573	0.0418011	-0.442324	-0.179994	0.540862	0.328919	0.605543	0.268589	-0.118692	-0.309812	-0.309675	-0.0265611	0.365565	0.267648	-0.254546	-0.34959	0.608006	0.319384	-0.641178	0.528217	-0.128125	-0.0716514	-0.503996	-0.535053	-0.159628	0.482528	-0.433025	-0.564384	-0.266183	-0.0415074	0.0154161	0.712122	0.540024	0.439106	0.233815	0.28443	-0.38598	0.262604	0.320049	0.349904	0.641105	-0.326021	0.125111
ENSMUSG00000021263	Degs2	protein_coding	delta 4-desaturase, sphingolipid 2 [Source:MGI Symbol;Acc:MGI:1917309]	0.57237	0.670323	0.898047	7.1477e-07	0.00019989	0.156158	0.513472	0.58566	0.909021	0.194558	-0.134678	0.0299398	-1.16323	-0.922346	-0.310701	-0.162994	-0.122009	-0.0280265	4	0.484629	0.0170836	-0.118925	-0.0385915	0.646397	-0.368426	-0.121187	0.18144	0.297971	-0.445588	-0.0748083	0.187306	-0.0887384	0.384468	-0.535835	0.336244	0.207094	-0.181923	0.00830923	0.00908285	0.199117	-0.225696	0.172425	-0.0728363	-0.143491	-0.116602	-0.00953787	-0.0717017	-0.459235	-0.0428871	-0.212509	-0.131571	0.175497	0.240416	0.0748598	-0.0527402	-0.478852	-0.183495	0.372793	0.206645	-0.169879	-0.288176	0.1566	-0.212556	-0.190681	-0.0179722	-0.117857	-0.0490908	0.509068	-0.0726886	0.377827	0.0942153	0.15691	0.315103	-0.15516	0.0170212	0.380474	-0.0370671	-0.0137391	-0.381021	0.255986	-0.17074	0.00537931	-0.12084	-0.18136	0.183372	-0.304354	-0.257648	-0.245398	-0.236604	-0.0416493	0.0842257	-0.000828799
ENSMUSG00000021264	Yy1	protein_coding	YY1 transcription factor [Source:MGI Symbol;Acc:MGI:99150]	0.567224	0.338301	0.819435	9.20264e-19	2.80608e-17	0.000899011	0.00544539	0.121375	0.348245	-0.0512067	0.0789156	0.0138545	0.698162	0.714937	0.196396	0.185755	0.0908425	0.059964	66	0.0321548	0.703495	-0.6852	-0.216053	-0.0879033	-0.164726	0.227005	-0.0392853	0.36781	-0.347732	0.339465	-0.0374897	-0.128449	0.106215	-0.0283236	-0.632774	0.0370469	0.282717	0.0805887	-0.274705	0.219735	-0.301701	-0.201518	0.389272	0.576022	0.449414	0.307583	-0.025868	0.399283	-0.332813	0.553098	-0.208333	0.395414	0.0780566	-0.240393	-0.513747	-0.308564	0.0495157	-0.13422	0.0463814	0.272663	0.453307	-0.335422	0.0129741	0.291	0.443213	-0.419646	-0.278952	0.0318929	-0.0917893	-0.12989	0.124867	0.00294138	0.289412	0.25479	-0.384833	0.397018	0.436578	0.488821	0.203797	0.0449487	-0.281974	-0.612374	-0.581826	-0.189076	-0.352929	0.806448	-0.051164	-0.479849	-0.293093	-0.237124	0.13055	-0.266918
ENSMUSG00000021266	Wars1	protein_coding	tryptophanyl-tRNA synthetase1 [Source:MGI Symbol;Acc:MGI:104630]	0.109383	0.906884	0.206763	3.03702e-13	1.59496e-08	0.0374781	2.59087e-05	0.0863687	0.639098	0.147814	0.00981332	0.0788139	0.519216	0.403446	-0.122168	-0.300106	-0.103004	-0.0305495	3	-0.299117	-0.614923	0.536595	0.698189	-0.144544	-0.013429	0.181186	0.000287678	-0.164778	0.104618	-0.426937	0.337822	-0.0893106	0.180246	-0.208295	0.336438	0.0234657	0.294172	-0.365853	0.0153659	-0.42448	0.0805984	-0.311424	-0.237678	-0.350871	-0.191506	-0.479367	-0.147311	-0.466794	0.457903	-0.0340367	0.174778	-0.321696	-0.556115	0.148791	-0.19453	0.534685	-0.120077	-0.504814	0.0174153	-0.580572	-0.38703	0.342161	-0.472096	-0.172548	-0.040467	0.426341	0.462851	0.00384426	-0.291791	-0.165716	-0.14956	-0.344706	-0.0768702	-0.200607	0.119255	0.0438541	-0.287386	-0.136444	-0.460173	0.196559	0.33888	0.148294	0.162601	0.171643	0.0307796	-0.417964	-0.239807	0.259779	0.130747	-0.113499	-0.0808899	0.357774
ENSMUSG00000021268	Meg3	lncRNA	maternally expressed 3 [Source:MGI Symbol;Acc:MGI:1202886]	0.887483	0.810604	0.953793	0.0241155	0.131787	0.433079	0.0489943	0.104234	0.91778	0.0628416	-0.0977842	-0.0174713	0.626764	0.458806	0.22033	0.643038	0.473919	0.0326714	4	0.497148	0.312171	-0.387239	-0.277909	0.938615	-0.27035	-0.403724	0.0799639	0.245696	-0.543127	-0.0218647	0.419094	-0.0862678	0.17984	-0.549206	0.196968	-0.160318	-0.0650224	0.0696985	-0.140113	0.329624	-0.156139	0.112791	-0.0319048	0.107453	0.0680258	0.00236053	-0.0825524	-0.246006	-0.18288	0.0256092	-0.28628	0.222935	0.472495	0.211567	-0.206308	-0.595883	-0.0204598	0.292105	0.253424	-0.112678	-0.128909	-0.0868413	0.0510041	0.256491	0.38738	-0.0491441	0.0797323	0.553194	-0.0827618	0.457814	0.291867	0.216379	0.454664	0.264106	-0.194937	0.256914	-0.302788	0.122445	0.00708976	0.290387	-0.164579	-0.0280118	-0.380798	-0.146223	0.234463	-0.0595785	-0.47559	-0.655997	-0.356785	-0.0154651	0.377375	0.030618
ENSMUSG00000021270	Hsp90aa1	protein_coding	heat shock protein 90, alpha (cytosolic), class A member 1 [Source:MGI Symbol;Acc:MGI:96250]	0.914812	0.839031	0.953227	0.000300643	0.00344639	0.0628326	0.0700162	0.20749	0.799378	0.013879	-0.0242122	-0.00516658	0.303799	0.267229	-0.154609	-0.172452	-0.106937	0.0235037	2	-0.505554	-0.870419	0.897525	0.385694	-0.422362	0.31517	-0.214978	-0.105287	-0.544921	0.484329	-0.529752	0.152895	0.0221152	-0.0665597	0.128279	0.304565	0.266593	0.00156943	-0.0935144	0.417316	-0.50025	0.368069	0.169827	-0.033503	-0.611307	-0.149165	-0.437107	0.0908338	-0.313668	0.646208	-0.349308	-0.0185792	-0.552425	-0.37067	0.0321946	0.280868	0.695794	0.0761304	0.0287323	-0.211214	-0.283511	-0.543961	0.312021	-0.278008	-0.374055	-0.479286	0.470445	0.340126	-0.254341	0.220874	-0.145016	-0.347622	-0.201717	-0.662423	-0.53747	0.499255	-0.4125	-0.308783	-0.454358	-0.3247	-0.040822	0.51814	0.473936	0.549558	0.196114	0.0293361	-0.5744	0.182288	0.403437	0.0616864	0.193714	-0.528603	0.12602
ENSMUSG00000021271	Zfp839	protein_coding	zinc finger protein 839 [Source:MGI Symbol;Acc:MGI:1920055]	0.572916	0.5138	0.978662	1.73353e-05	4.75919e-06	0.444343	0.072439	0.00567952	0.00279253	0.0791336	-0.0842245	-0.00254545	0.399569	0.476923	0.0678467	0.184694	0.260179	0.310292	3	-0.64746	-0.392449	0.424438	0.625507	-0.516177	0.0603057	0.353048	-0.00205136	-0.0917847	0.315626	-0.19866	-0.0591457	-0.122117	0.0120426	0.0999953	0.0807665	0.00674947	0.141358	-0.0690802	-0.286666	-0.304786	0.224109	-0.138734	-0.328373	-0.423816	-0.114782	-0.642852	0.246856	-0.252155	0.36006	0.0374724	0.315479	-0.172589	-0.568487	-0.123332	0.034008	0.362916	-0.206471	-0.377263	0.173772	-0.114179	-0.333943	0.0551668	-0.337613	-0.0878928	-0.332788	0.259406	0.435891	-0.0614443	-0.165682	0.0573366	-0.211414	0.134024	-0.272608	-0.0634866	0.375702	-0.290209	0.0463545	-0.558304	0.0842337	-0.123726	0.283278	0.263564	0.44898	0.0351889	-0.154119	-0.413773	0.124445	0.59373	0.104465	-0.247	-0.224001	-0.193097
ENSMUSG00000021273	Fdft1	protein_coding	farnesyl diphosphate farnesyl transferase 1 [Source:MGI Symbol;Acc:MGI:102706]	0.098479	0.703153	0.332444	0.508238	0.0274047	0.00949332	2.12628e-06	0.291405	0.395115	0.223319	-0.046794	0.0882627	-0.0542275	-0.204255	-0.225107	-0.505443	-0.0919865	-0.0812096	2	-0.119257	-0.909799	0.937992	0.265003	-0.250043	0.527486	-0.271241	-0.149571	-0.77393	0.436663	-0.55607	0.207362	0.276023	-0.39727	0.409316	0.364171	-0.177208	-0.255867	-0.230451	0.464243	-0.549049	0.631995	0.0849291	-0.289777	-0.395497	-0.413109	-0.17419	-0.014053	-0.20373	0.315122	-0.465616	0.00737406	-0.534624	-0.24056	0.45628	0.469925	0.549892	0.238453	-0.0131244	-0.268456	-0.326676	-0.242838	0.484361	0.0752214	-0.366879	-0.606663	0.579739	0.222609	-0.471383	0.467152	-0.102532	-0.0838711	-0.372058	-0.501812	-0.406475	0.566082	-0.386253	-0.571449	-0.395463	-0.311725	-0.0232114	0.692069	0.591824	0.589847	0.403628	0.435927	-0.637409	0.277568	0.458401	0.423593	0.610049	-0.349276	0.296101
ENSMUSG00000021275	Tecpr2	protein_coding	tectonin beta-propeller repeat containing 2 [Source:MGI Symbol;Acc:MGI:2144865]	0.966676	0.280847	0.483362	1.4291e-27	1.01819e-22	0.0559262	0.346441	0.569233	0.899776	-0.00412897	0.098385	0.047128	1.17666	1.04301	0.12112	0.0675748	0.0365876	-0.00887067	2	-0.121437	-0.205818	0.314381	-0.256848	-0.481747	0.625008	-0.131219	0.0237361	-0.35177	0.527429	0.0786426	-0.161669	0.333712	-0.524849	0.445494	-0.00647219	-0.0876644	-0.432201	-0.0418659	0.445682	-0.055858	0.299917	-0.194601	0.0964601	-0.0949013	0.0478534	0.189734	-0.244648	0.444414	0.147473	-0.381504	0.165271	-0.32977	0.107355	0.125133	0.119412	0.379529	0.305672	0.12344	-0.53647	-0.0764364	0.0498373	0.0819735	0.570622	-0.21774	-0.213692	0.220432	-0.149308	-0.457518	0.27625	-0.226253	-0.0449628	-0.453116	-0.385296	-0.10154	-0.0427081	-0.269772	-0.0644517	-0.104327	0.231944	0.0456722	-0.1034	0.207395	0.209381	0.079196	-0.146453	-0.11253	0.211639	0.217176	0.0870344	0.249863	0.0548037	-0.192435
ENSMUSG00000021276	Cinp	protein_coding	cyclin dependent kinase 2 interacting protein [Source:MGI Symbol;Acc:MGI:1914486]	0.394585	0.876221	0.601036	3.69556e-05	3.19701e-05	0.956891	0.947684	0.205358	0.628896	0.133204	-0.0223201	0.0554417	-0.424216	-0.474685	0.00532237	0.00740515	0.129184	-0.0537732	2	0.248355	-0.556408	0.558638	-0.0687795	-0.0473077	0.362901	-0.41315	-0.147671	-0.513451	0.283745	-0.630159	0.180517	0.259583	-0.352205	0.352547	0.251427	-0.281308	-0.293139	-0.283089	0.569564	-0.221387	0.305944	0.110531	0.00830295	-0.0761864	-0.237776	0.207594	-0.00994177	-0.0420533	-0.0144677	-0.428801	-0.0594712	-0.339218	0.00419224	0.415119	0.387029	0.443262	0.245429	0.102926	-0.229571	-0.248063	0.178157	0.26874	0.203687	-0.0670325	-0.267546	0.358959	-0.00450065	-0.465765	0.568291	-0.262011	-0.0262541	-0.267561	-0.130173	-0.109717	0.263478	-0.251752	-0.449282	-0.00921732	-0.247896	0.114341	0.640522	0.393102	0.253119	0.375005	0.220286	-0.0932789	0.148252	0.230293	0.392688	0.606437	-0.224798	0.507334
ENSMUSG00000021277	Traf3	protein_coding	TNF receptor-associated factor 3 [Source:MGI Symbol;Acc:MGI:108041]	0.0238271	0.379071	0.272077	3.08756e-08	7.30981e-09	0.0703738	0.114513	0.990931	0.543652	-0.502516	0.176375	-0.163071	0.844362	0.990613	0.251996	0.251079	0.00160633	0.0943085	1	0.124772	0.703784	-0.621157	-0.558737	-0.0538565	0.211449	0.0437365	-0.34101	0.109946	0.0218137	0.73089	-0.260199	-0.0882734	-0.348041	0.356022	-0.53548	-0.169815	0.0898839	0.531285	-0.0741467	0.232817	-0.129586	-0.1323	0.41589	0.503984	0.229758	0.690483	-0.022887	0.847953	-0.428179	0.36171	-0.0670435	0.129144	0.249646	-0.203063	0.0101736	-0.337214	0.444511	0.285327	-0.113376	0.561844	0.461154	-0.575223	0.462426	0.338017	0.0268539	-0.553147	-0.641197	-0.200826	-0.0260354	0.0577817	0.33122	0.236293	0.179859	0.398651	-0.424362	0.00944623	0.267622	0.343332	0.565492	-0.158167	-0.47339	-0.404093	-0.321327	0.185138	-0.241398	0.528369	0.245672	-0.129847	0.0711618	-0.0440178	0.396771	-0.173366
ENSMUSG00000021279	Cdc42bpb	protein_coding	CDC42 binding protein kinase beta [Source:MGI Symbol;Acc:MGI:2136459]	0.697079	0.42478	0.799138	2.2015e-30	1.04858e-25	0.000453209	0.000173849	0.203213	0.648083	-0.0362741	0.06846	0.0160929	1.25444	1.13002	0.217344	0.268787	0.0774966	0.0303163	2	-0.379285	-0.380368	0.507514	-0.181063	-0.608167	0.708007	-0.0855908	-0.236463	-0.652808	0.711123	0.148558	-0.13601	0.227695	-0.501899	0.556583	-0.202683	0.145224	-0.0702733	0.159983	0.507292	-0.163303	0.531994	0.0838412	0.0743093	-0.136026	-0.0299638	0.0972841	-0.106618	0.44117	0.357653	-0.108063	0.278688	-0.643675	-0.227149	0.0372403	0.380923	0.499631	0.420913	0.293691	-0.480594	0.214925	-0.31875	-0.0260729	0.326542	-0.164416	-0.585274	0.0831958	-0.159853	-0.393894	0.24944	-0.148185	-0.104935	-0.260931	-0.550329	-0.361761	0.297744	-0.531695	-0.126503	-0.25981	0.148633	-0.285578	0.240387	0.256265	0.575009	0.280443	-0.00847977	-0.295745	0.638314	0.31899	0.0955249	0.297392	-0.328686	-0.169375
ENSMUSG00000021280	Exoc3l4	protein_coding	exocyst complex component 3-like 4 [Source:MGI Symbol;Acc:MGI:1921363]	0.0455219	0.0915712	0.00990852	6.4902e-06	0.00936196	0.00158901	0.847241	0.00327912	0.294977	-0.476889	-0.367757	-0.422323	-0.707308	-0.425708	-0.487741	0.0326812	-0.464612	0.175782	52	0.0128447	0.248259	-0.28658	0.0404419	0.395821	-0.393409	-0.19785	-0.154208	0.395609	-0.0405102	0.302198	-0.0792539	-0.381149	0.280094	-0.287827	-0.0114972	0.21248	0.316317	0.609852	-0.107675	0.209295	-0.366854	0.451181	0.0877381	-0.410943	0.171768	-0.188187	0.458583	-0.0515939	0.0431613	0.428148	-0.0762469	0.121542	0.0959767	-0.369122	0.0965904	-0.154177	-0.150763	0.298659	0.122413	0.354322	-0.314742	-0.554749	-0.347755	0.499472	0.175197	-0.417028	0.133092	0.526568	-0.424243	0.445659	0.262082	0.684563	0.283754	0.202623	-0.267593	-0.151445	-0.011683	0.0805912	0.0418077	0.0389129	-0.38356	0.117377	-0.104436	0.0686442	-0.0562073	-0.0180613	-0.212551	-0.0120396	-0.0301272	-0.590913	0.168012	0.21092
ENSMUSG00000021281	Tnfaip2	protein_coding	tumor necrosis factor, alpha-induced protein 2 [Source:MGI Symbol;Acc:MGI:104960]	0.793115	0.441728	0.475613	0.016339	0.0519821	0.465274	0.956314	0.0931995	0.347727	-0.0832641	-0.224835	-0.15405	-0.478309	-0.425511	-0.146616	0.0125789	-0.350234	0.213171	0	-0.426652	0.296511	-0.321888	0.286879	-0.142479	-0.629243	0.336872	0.365429	0.534756	-0.128306	0.141023	-0.528402	-0.0532939	0.503929	-0.273812	-0.0283663	0.163446	0.148997	-0.0933032	-0.587452	0.253618	-0.409272	0.092161	-0.241127	-0.118684	0.158961	-0.360262	0.250441	-0.277373	0.0602836	0.205174	0.11639	0.320968	-0.0794125	-0.401341	-0.0779837	-0.0655682	-0.537082	-0.503079	0.305408	0.0731456	0.156331	-0.110304	-0.311145	0.156192	0.260489	-0.152379	0.305619	0.405324	-0.347046	-0.214839	-0.315632	0.340855	0.0831701	0.0819885	-0.238969	-0.048042	0.449913	-0.189175	0.190772	-0.355701	-0.370006	-0.110685	-0.0227239	-0.313654	-0.265206	0.167379	-0.292785	0.115785	-0.0929593	-0.604097	0.0942147	-0.137503
ENSMUSG00000021282	Eif5	protein_coding	eukaryotic translation initiation factor 5 [Source:MGI Symbol;Acc:MGI:95309]	0.930326	0.425267	0.545656	0.144699	0.119558	0.069352	0.0219507	0.281852	0.585497	-0.00614321	-0.0515947	-0.0288689	0.06332	0.0750186	-0.081678	-0.119098	-0.0493515	0.0273395	2	-0.469058	-0.464742	0.514595	0.154136	-0.414076	0.203077	0.0410283	-0.113062	-0.324379	0.475397	0.0871825	-0.31006	-0.146807	-0.107654	0.241918	0.154025	0.356529	-0.0737525	0.148442	0.213664	-0.294754	0.17458	0.227936	-0.0962044	-0.411902	-0.168132	-0.277693	0.165548	-0.0234826	0.401079	-0.216406	0.099674	-0.169723	-0.110458	-0.38171	0.392935	0.374085	-0.089664	0.117559	-0.186723	0.223027	-0.413076	0.221343	-0.0455738	-0.283976	-0.352342	0.326725	0.0259036	-0.311839	-0.0442577	-0.00498864	-0.233588	0.17077	-0.641754	-0.265438	0.525821	-0.417227	0.0117887	-0.410345	-0.00180232	-0.103954	0.0415839	0.376701	0.603074	0.119704	0.160329	-0.374118	0.383926	0.649769	0.206685	0.0550426	-0.330476	-0.10429
ENSMUSG00000021285	Ppp1r13b	protein_coding	protein phosphatase 1, regulatory subunit 13B [Source:MGI Symbol;Acc:MGI:1336199]	0.152018	0.544413	0.514217	5.13839e-20	2.78011e-15	0.286551	0.753052	0.454475	0.792848	0.136986	-0.0528671	0.0420593	0.789954	0.677269	0.0640814	-0.0215883	0.0461666	0.0177467	2	-0.256891	-0.715717	0.788264	-0.0300788	-0.36334	0.571212	-0.255732	-0.000953533	-0.878046	0.507108	-0.470039	0.0126265	0.502929	-0.525038	0.615195	0.190957	-0.222202	-0.369036	-0.172175	0.397325	-0.37987	0.879965	0.286363	-0.334758	-0.36733	-0.502628	-0.0761337	0.136428	-0.0702445	0.104424	-0.413176	0.0466438	-0.448587	0.00503227	0.454515	0.593224	0.471465	0.284845	0.207767	-0.281875	-0.156654	-0.0222659	0.485558	0.272118	-0.264284	-0.647313	0.487038	0.123193	-0.482161	0.561859	-0.161061	0.00196935	-0.332182	-0.589124	-0.114286	0.668761	-0.4825	-0.409371	-0.393863	0.0454163	-0.129116	0.590964	0.577971	0.724605	0.182005	0.397154	-0.401771	0.500042	0.368895	0.433606	0.686583	-0.454881	0.0808106
ENSMUSG00000021286	Zfyve21	protein_coding	zinc finger, FYVE domain containing 21 [Source:MGI Symbol;Acc:MGI:1915770]	0.858583	0.799651	0.761998	6.17487e-27	6.1669e-24	0.0045353	0.0632291	0.56726	0.538392	-0.0440178	-0.0576008	-0.0508093	-2.85837	-2.7617	-0.458045	-0.336867	-0.0919123	-0.10847	1	0.243748	0.562678	-0.512049	-0.630642	0.31226	-0.0536246	-0.247146	0.0922903	0.0562419	-0.100075	0.333501	-0.319429	0.216132	0.0354178	0.00693325	-0.602447	0.0258001	-0.008895	0.112616	-0.0231249	0.563749	-0.0615894	0.370263	-0.0551384	0.426003	0.30884	0.391867	-0.0802816	0.366271	-0.145741	0.356842	0.00325185	0.0473331	0.361342	-0.0877925	0.0439849	-0.416282	-0.00868382	0.249264	0.0750875	0.393931	0.156774	-0.31764	0.376184	0.561017	0.0177854	-0.177228	-0.219074	0.33763	0.226115	-0.0572221	0.213094	0.313465	0.364108	0.147597	-0.167721	-0.17416	0.197298	-0.0675465	0.370759	-0.236419	-0.0571197	-0.0373713	-0.00813369	0.0224977	0.100813	0.363785	0.113225	-0.373582	-0.17358	-0.0754055	0.0591762	-0.0262896
ENSMUSG00000021287	Xrcc3	protein_coding	X-ray repair complementing defective repair in Chinese hamster cells 3 [Source:MGI Symbol;Acc:MGI:1921585]	0.176654	0.841699	0.257738	0.24097	0.472859	0.000243731	0.0251474	0.0177689	0.202081	-0.250398	-0.0337426	-0.14207	-0.132818	-0.0898187	-0.451277	-0.304336	-0.289989	-0.168325	26	0.250597	0.493068	-0.397646	-0.42902	-0.134429	0.213531	-0.0916909	-0.447253	0.0142454	-0.0871982	0.349574	-0.117697	-0.152256	-0.354402	0.436704	-0.321014	-0.198196	0.0856819	0.399246	0.112067	-0.0821743	0.041814	0.00661244	0.472552	0.3452	-0.00339244	0.67912	0.122786	0.638688	-0.509177	0.120981	-0.316537	0.233241	0.349934	-0.0964952	0.178348	-0.178135	0.513643	0.290093	-0.297698	0.612238	0.554826	-0.257689	0.32253	0.0725003	0.0480847	-0.634729	-0.690458	-0.319212	0.197339	0.0930816	0.361305	0.280324	0.0641539	0.217697	-0.281999	0.061517	0.160907	0.506012	0.275956	-0.09451	-0.343952	-0.383384	-0.36806	0.258346	-0.115147	0.466514	0.180638	-0.102152	0.223224	0.118957	0.164037	0.189097
ENSMUSG00000021288	Klc1	protein_coding	kinesin light chain 1 [Source:MGI Symbol;Acc:MGI:107978]	0.429641	0.620835	0.804016	5.36235e-15	6.65122e-12	0.219581	0.514911	0.176015	0.663374	0.0634215	-0.0364284	0.0134966	0.507434	0.461531	-0.0624589	-0.0378009	-0.0709365	-0.024861	2	-0.506693	-0.571033	0.58718	0.513415	-0.360334	0.0134302	0.214779	0.220412	-0.223773	0.184245	-0.335324	0.092759	-0.0398758	0.191147	-0.104874	0.313843	0.296088	0.11049	-0.245529	-0.108807	-0.436417	0.294455	0.0522898	-0.323662	-0.431127	-0.249033	-0.733162	0.0206015	-0.5131	0.510266	-0.275896	0.157102	-0.128277	-0.340619	-0.0673786	0.0160715	0.34646	-0.364379	-0.290731	0.115477	-0.233385	-0.555809	0.471138	-0.379054	-0.508854	-0.13084	0.496113	0.509529	-0.0457852	-0.101126	0.0107694	-0.412716	-0.14229	-0.584586	-0.410537	0.543175	-0.184388	0.00266923	-0.47141	-0.201605	-0.138149	0.309454	0.240188	0.418602	-0.294592	0.130642	-0.543212	0.0683409	0.255408	-0.111834	-0.0446933	-0.559769	-0.149637
ENSMUSG00000021290	Atp5mj	protein_coding	ATP synthase membrane subunit j [Source:MGI Symbol;Acc:MGI:1917507]	0.59992	0.0223771	0.235664	1.51289e-21	2.23701e-16	9.09845e-08	0.000109306	0.000961123	0.0776445	0.0887535	-0.362536	-0.136891	-1.52001	-1.28594	-0.646342	-0.504658	-0.379805	-0.215348	2	-0.30969	-0.40433	0.367871	0.149039	-0.0274081	-0.205901	0.00947813	0.146043	-0.311193	0.0736658	-0.357727	-0.146947	0.0304277	0.088341	0.0981705	0.294344	0.131869	-0.0920229	-0.1672	-0.0317153	-0.148292	0.355102	0.536668	-0.383375	-0.357833	-0.48002	-0.400267	0.46157	-0.524404	-0.0175086	-0.135486	-0.0282199	0.161706	0.123844	-0.106062	0.450369	0.159747	-0.305479	0.116157	0.128413	0.11264	-0.0915178	0.513802	-0.238879	-0.10139	-0.114584	0.339324	0.224607	-0.0617862	0.0306822	-0.00426372	-0.114889	0.251595	-0.379121	0.132282	0.780191	-0.221409	-0.0945827	-0.233114	-0.0653635	-0.0195738	0.306003	0.382815	0.597503	-0.16177	0.447197	-0.102728	0.291629	0.349244	0.279529	0.257354	-0.48909	0.0467209
ENSMUSG00000021294	Kif26a	protein_coding	kinesin family member 26A [Source:MGI Symbol;Acc:MGI:2447072]	0.0567213	0.526655	0.321228	0.0100912	0.00301613	1.88551e-06	1.82498e-07	0.00261008	0.141153	-0.414412	0.124757	-0.144827	0.347056	0.447804	0.711231	0.910698	0.435289	0.226641	1	0.186122	0.630377	-0.567902	-0.331363	-0.122787	0.152753	0.149054	-0.244223	0.383836	0.200824	0.715026	-0.260001	-0.216699	-0.222089	0.135899	-0.487299	-0.0345118	0.104466	0.301749	0.041261	0.463483	-0.45433	-0.270781	0.334887	0.48861	0.549094	0.33822	-0.140051	0.763175	-0.155848	0.408243	0.338168	0.058981	-0.0461085	-0.336652	-0.193782	-0.104076	0.0814503	-0.0208887	-0.198843	0.537231	0.124541	-0.714291	0.392371	0.480434	0.345958	-0.437394	-0.324664	-0.0455962	-0.2651	0.0489157	0.111404	0.179197	0.372776	0.193654	-0.535919	-0.0866208	0.237742	0.335371	0.358943	-0.0413032	-0.388584	-0.266979	-0.296334	0.160948	-0.334249	0.446983	0.100328	0.016161	-0.113345	-0.341659	0.425801	-0.187757
ENSMUSG00000021301	Hecw1	protein_coding	HECT, C2 and WW domain containing E3 ubiquitin protein ligase 1 [Source:MGI Symbol;Acc:MGI:2444115]	0.10721	0.570743	0.117088	3.69515e-21	9.84376e-19	0.162556	0.00977133	0.866147	0.605967	-0.250756	-0.08029	-0.165523	1.35846	1.33134	0.136846	0.296126	-0.0168577	0.0566589	1	-0.0021116	0.815625	-0.823664	-0.346307	0.231731	-0.50632	0.232603	0.108847	0.62545	-0.283843	0.763468	-0.512567	-0.278275	0.38114	-0.310491	-0.376775	0.337975	0.166296	0.32033	-0.431211	0.577698	-0.623258	0.134724	0.145398	0.393279	0.388645	0.170779	0.0393792	0.243515	-0.170146	0.414054	0.019967	0.466889	0.270657	-0.639961	-0.160541	-0.583672	-0.308358	0.0724951	0.263178	0.564288	0.0994589	-0.43729	0.0298826	0.321722	0.382729	-0.451494	-0.280748	0.415275	-0.41276	0.0772316	-0.0596201	0.557295	0.268675	0.20281	-0.331847	0.123191	0.571794	0.112727	0.365293	-0.237761	-0.671243	-0.401513	-0.259395	-0.278713	-0.182043	0.46001	-0.0451848	-0.207987	-0.330225	-0.508219	0.27509	-0.383274
ENSMUSG00000021302	Ggps1	protein_coding	geranylgeranyl diphosphate synthase 1 [Source:MGI Symbol;Acc:MGI:1341724]	0.61988	0.802979	0.59344	0.0391784	0.0354502	0.807717	0.134544	0.0922175	0.0414695	-0.0485522	-0.022415	-0.0354836	-0.125742	-0.142273	-0.0150251	-0.106873	-0.108235	-0.144597	1	-0.142154	0.560639	-0.600054	-0.0389343	0.00681927	-0.434033	0.526558	0.246059	0.447719	-0.22927	0.434894	-0.0700491	-0.111694	0.321274	-0.191173	-0.254397	0.197888	0.358712	0.281922	-0.584249	0.257592	-0.266943	0.0078271	0.127097	0.238971	0.0879931	-0.112551	0.17247	0.0268162	-0.304246	0.457481	0.175466	0.382005	-0.0927353	-0.258153	-0.321792	-0.400928	-0.308793	0.0115582	0.487052	0.176866	0.114722	-0.374185	-0.297548	0.102423	0.346017	-0.401159	0.0429586	0.230392	-0.49145	0.111103	-0.0837154	0.0698315	0.114813	0.350298	-0.147924	0.302333	0.522964	0.293368	0.269246	-0.206907	-0.313832	-0.50511	-0.295451	-0.660682	-0.291039	0.473169	0.11907	-0.358554	-0.305662	-0.362876	-0.120879	-0.522985
ENSMUSG00000021303	Gng4	protein_coding	guanine nucleotide binding protein (G protein), gamma 4 [Source:MGI Symbol;Acc:MGI:102703]	0.96767	0.872371	0.937164	0.000724064	0.0114164	0.309973	0.0569831	0.282213	0.870964	-0.00813404	0.0296176	0.0107418	0.436315	0.35421	-0.129176	-0.280658	-0.140862	0.0232327	2	0.106007	-0.694296	0.717335	0.158842	-0.210295	0.729192	-0.213358	-0.550986	-0.698357	0.503171	-0.218895	0.433015	0.0343966	-0.668512	0.518024	0.317616	-0.335817	-0.0535468	0.0524595	0.633718	-0.517115	0.513334	-0.208666	0.0730558	-0.192438	-0.349617	0.135151	-0.0909097	0.207497	0.0953047	-0.253064	0.118505	-0.605618	-0.315705	0.477247	0.389243	0.587965	0.611202	0.141383	-0.49867	-0.114865	-0.189638	0.1219	0.188346	-0.201183	-0.410328	0.16082	-0.0940998	-0.600464	0.180889	0.0786639	0.179863	-0.408632	-0.256925	-0.190975	0.226522	-0.261287	-0.717016	0.134943	-0.294277	0.149259	0.470924	0.328592	0.293818	0.656833	0.288804	-0.461587	0.327777	0.403591	0.508315	0.584404	-0.00884598	0.419954
ENSMUSG00000021306	Gpr137b	protein_coding	G protein-coupled receptor 137B [Source:MGI Symbol;Acc:MGI:1891463]	0.0064682	0.0539879	0.456921	0.283412	0.00237955	0.293018	0.307436	0.0630941	0.981024	-0.448696	0.287058	-0.080819	0.105378	0.342572	-0.106458	-0.118401	-0.195559	0.00270579	1	-0.0124527	0.731173	-0.698401	-0.581447	0.00699885	-0.13219	0.111628	-0.0628497	0.33604	-0.0646187	0.649031	-0.328746	-0.0953686	0.109511	-0.0580711	-0.388224	0.219071	0.211395	0.454601	-0.131983	0.424974	-0.402652	-0.0443678	0.546232	0.41616	0.270131	0.6178	-0.144759	0.55637	-0.204127	0.212961	0.0118121	0.0583323	0.220171	-0.384249	-0.0893277	-0.337538	0.232433	0.372255	0.10376	0.359983	0.281277	-0.555865	0.17654	0.165815	0.0862314	-0.638979	-0.58691	0.131946	-0.197206	-0.133681	-0.0345596	0.228387	0.141927	0.230146	-0.545102	0.101694	0.541136	0.283955	0.467895	-0.305987	-0.609703	-0.587801	-0.352304	-0.159329	-0.559091	0.513804	0.100814	-0.33991	-0.280725	-0.281529	0.225645	-0.235413
ENSMUSG00000021311	Mtr	protein_coding	5-methyltetrahydrofolate-homocysteine methyltransferase [Source:MGI Symbol;Acc:MGI:894292]	0.592886	0.518908	0.965791	2.85621e-20	3.5171e-17	0.00236106	6.10819e-07	0.151722	0.44011	-0.0703978	0.0780563	0.00382924	1.11004	1.04633	0.262594	0.529108	0.123516	-0.0725313	1	-0.0542339	0.289423	-0.221781	-0.454711	-0.180328	0.279829	-0.198991	-0.272186	-0.173927	0.273475	0.31196	-0.236431	0.107982	-0.2535	0.261054	-0.461931	-0.0360881	0.166809	0.0195849	0.342622	0.295073	-0.0446038	-0.0309787	0.294259	0.418521	0.330409	0.531015	-0.230503	0.622521	0.0278036	0.278968	0.0872183	-0.32175	0.0662118	-0.0975273	0.0874639	0.262923	0.407472	0.018837	-0.432715	0.344716	0.235953	-0.308924	0.418633	0.429841	0.0958962	-0.264701	-0.370418	-0.0888409	0.0798098	-0.429399	0.0435157	-0.0484789	0.116266	0.0278133	-0.3914	-0.280159	-0.023599	0.280124	0.242808	-0.220452	-0.0907547	-0.167563	-0.0337783	0.412044	-0.172572	0.419509	0.14244	-0.135115	0.0237323	0.0212023	0.215051	0.243758
ENSMUSG00000021313	Ryr2	protein_coding	ryanodine receptor 2, cardiac [Source:MGI Symbol;Acc:MGI:99685]	0.0949052	0.519351	0.0965816	7.42343e-19	4.18798e-17	0.79126	0.0102762	0.213614	0.88206	-0.301526	-0.105789	-0.203658	1.40058	1.41369	0.0298176	0.340727	-0.145078	-0.0188649	1	0.0567329	0.845522	-0.866368	-0.257794	0.366604	-0.584333	0.0774669	0.0874918	0.765695	-0.510222	0.493003	-0.232892	-0.4395	0.556859	-0.61117	-0.411899	0.410001	0.285261	0.165808	-0.34724	0.585824	-0.674404	0.0870863	0.246791	0.303996	0.545971	0.0495049	-0.0011184	0.0665226	-0.0423813	0.484977	-0.150046	0.52213	0.329889	-0.664821	-0.47173	-0.550008	-0.307801	0.0707421	0.177047	0.450014	-0.0595626	-0.358297	-0.149234	0.424404	0.596787	-0.477472	-0.21083	0.693714	-0.430678	0.170322	0.0742767	0.638068	0.492519	0.198175	-0.418053	0.3044	0.526136	0.194061	0.186595	0.119863	-0.673012	-0.460084	-0.463851	-0.258359	-0.323412	0.489521	-0.37394	-0.443816	-0.583056	-0.717251	0.302935	-0.217336
ENSMUSG00000021314	Amph	protein_coding	amphiphysin [Source:MGI Symbol;Acc:MGI:103574]	0.234721	0.529517	0.194583	3.60212e-18	5.57585e-11	0.00218331	0.363811	0.0237126	0.363221	0.133069	0.064397	0.098733	0.842757	0.600494	0.22413	-0.0733928	0.167129	0.0723787	2	-0.404363	-0.911404	0.945189	0.438878	-0.494549	0.411992	-0.072588	0.00713583	-0.559906	0.504011	-0.542446	0.109417	0.192616	-0.221796	0.253192	0.491631	-0.00999391	-0.20772	-0.268201	0.316259	-0.568094	0.447672	-0.0917975	-0.206857	-0.533227	-0.33153	-0.384708	-0.0607466	-0.296022	0.507706	-0.600359	0.120574	-0.523313	-0.372484	0.257383	0.313699	0.679546	0.0749122	-0.190804	-0.202359	-0.461352	-0.328691	0.464873	-0.0722028	-0.564521	-0.504964	0.58434	0.34499	-0.434893	0.265778	-0.208942	-0.375437	-0.418051	-0.664923	-0.480506	0.434893	-0.370032	-0.336298	-0.492207	-0.249921	-0.0957257	0.484604	0.477433	0.534974	0.16434	0.0835164	-0.688716	0.13418	0.528125	0.238221	0.335988	-0.362162	0.111249
ENSMUSG00000021322	Aoah	protein_coding	acyloxyacyl hydrolase [Source:MGI Symbol;Acc:MGI:1350928]	0.830439	0.606886	0.848768	3.20374e-09	1.43019e-06	0.692496	0.67449	0.965936	0.218665	-0.0832532	0.183916	0.0503314	-1.64629	-1.40798	0.0970962	0.118201	-0.0107822	0.342918	3	0.464168	-0.109957	-0.00859967	0.474293	0.26379	-0.362076	0.0713259	0.0399901	0.45437	-0.411089	-0.363396	0.371551	-0.225872	0.263467	-0.395474	0.467717	-0.127289	-0.031243	-0.400291	0.00460573	-0.0721135	-0.426443	-0.299713	0.0223855	0.0153096	0.0514882	-0.220384	-0.0387409	-0.467964	-0.140452	-0.144871	-0.109224	0.311768	-0.124514	0.191069	-0.29924	0.0217868	-0.260372	-0.455825	-0.0458605	-0.293614	0.0849943	0.188955	-0.32675	-0.180209	0.564556	-0.0825762	0.231984	0.123107	-0.17208	0.0837689	-0.0846002	-0.205324	0.375215	-0.196083	-0.26497	0.483424	-0.229844	0.471204	-0.663711	0.368817	0.00419261	-0.125456	-0.489642	-0.0252851	0.0691272	-0.00300935	-0.558037	-0.11211	-0.029263	-0.0650483	0.230431	0.303812
ENSMUSG00000021326	Trim27	protein_coding	tripartite motif-containing 27 [Source:MGI Symbol;Acc:MGI:97904]	0.610484	0.356347	0.802136	2.52382e-12	5.20886e-08	0.0473974	0.311491	0.0317405	0.25161	-0.056808	0.0947226	0.0189573	0.596002	0.469114	0.141771	0.081927	0.158477	0.0915191	2	-0.289962	-0.748454	0.818836	0.101417	-0.482795	0.471427	-0.198502	-0.113628	-0.616467	0.565187	-0.314693	-0.0424037	0.232246	-0.356159	0.406035	0.520333	0.0110853	-0.25897	-0.100781	0.467961	-0.442484	0.45534	0.0853014	-0.0205843	-0.364989	-0.367238	-0.0878655	-0.0533706	-0.0781962	0.343157	-0.711324	0.0825206	-0.54929	-0.155708	0.241922	0.629561	0.613403	0.27401	0.0498595	-0.376827	-0.104094	-0.188508	0.360653	0.155108	-0.640615	-0.480663	0.250453	0.0516399	-0.49872	0.355097	-0.223942	-0.447722	-0.341362	-0.779867	-0.584127	0.33445	-0.502594	-0.347697	-0.281818	-0.149339	-0.406613	0.317008	0.363549	0.515597	0.192321	0.141323	-0.604641	0.310092	0.410184	0.249317	0.51714	-0.353424	0.124375
ENSMUSG00000021327	Zkscan3	protein_coding	zinc finger with KRAB and SCAN domains 3 [Source:MGI Symbol;Acc:MGI:1919989]	0.0238714	0.257825	0.353753	2.21353e-13	1.40479e-13	0.0068725	7.80924e-07	0.158493	0.936768	-0.33322	0.150826	-0.0911969	0.82777	0.929344	0.254044	0.57389	0.13331	-0.00815937	1	0.301335	0.606468	-0.610361	-0.573473	0.244426	-0.0881504	-0.0288602	-0.239044	0.257626	-0.147097	0.602778	-0.183355	-0.151255	-0.00861866	-9.58241e-05	-0.218656	0.0747112	0.104677	0.503855	0.00631386	0.31317	-0.421976	-0.0329994	0.558341	0.455216	0.159284	0.756495	-0.125118	0.536607	-0.350843	0.126848	-0.136398	0.0890863	0.275883	-0.224197	0.0496747	-0.419081	0.340963	0.451764	0.0641648	0.356101	0.339339	-0.508829	0.22005	0.122599	0.046615	-0.614178	-0.676105	-0.010515	-0.0972695	0.000708373	0.0927827	0.215347	0.210425	0.18835	-0.494058	0.17914	0.279098	0.41569	0.256324	-0.187334	-0.502347	-0.497279	-0.410085	0.0591324	-0.282764	0.42969	0.101973	-0.282102	-0.0762604	-0.0250073	0.332093	-0.0491663
ENSMUSG00000021335	Slc17a1	protein_coding	solute carrier family 17 (sodium phosphate), member 1 [Source:MGI Symbol;Acc:MGI:103209]	0.910223	0.648014	0.695137	1.06133e-27	8.30482e-27	0.863504	0.671666	0.336068	0.570011	-0.0332149	-0.123628	-0.0784215	-3.52712	-3.75716	-0.0319678	-0.0903966	-0.184763	-0.119394	0	0.300808	0.123036	-0.121118	0.00467447	0.132425	-0.194346	0.003535	0.000182644	0.286473	0.0597893	0.186441	-0.36929	-0.202791	0.0527057	-0.0124188	0.0910021	0.0306677	-0.103903	-0.0497757	0.0777275	0.219635	-0.256282	0.245367	-0.271677	-0.0514139	-0.0155918	-0.10392	0.154827	-0.0162195	-0.0878489	0.00676772	0.23577	0.309075	0.193925	-0.293456	0.240089	-0.0155601	-0.398056	-0.112765	-0.147476	0.460739	-0.0592417	0.0239485	0.111799	0.239652	0.306932	-0.0357952	0.00386416	0.12872	-0.184361	0.174438	0.118607	0.49024	0.259861	0.0619715	0.0169377	-0.199846	0.0266602	0.043579	-0.0545102	0.072481	-0.198088	0.255136	0.140768	0.1366	0.322457	-0.0152039	-0.0663947	0.399455	0.272257	-0.240801	0.122779	0.334751
ENSMUSG00000021337	Scgn	protein_coding	secretagogin, EF-hand calcium binding protein [Source:MGI Symbol;Acc:MGI:2384873]	0.902841	0.709736	0.871294	0.13643	0.139675	0.351841	0.0150412	0.0925913	0.439434	-0.0676885	0.189677	0.0609943	0.510413	0.561156	0.327039	1.00021	0.613007	0.306251	2	-0.455574	-0.617809	0.704765	0.207537	-0.57792	0.607748	-0.127425	-0.303934	-0.522988	0.773083	-0.201904	0.0365711	0.035714	-0.478643	0.406224	0.347639	-0.175274	0.0338694	-0.0363537	0.418804	-0.38703	0.350481	-0.23315	0.0364575	-0.360784	-0.18723	-0.150189	-0.112043	0.192825	0.458631	-0.399085	0.353675	-0.696404	-0.36891	0.117323	0.381991	0.87035	0.351509	-0.161321	-0.410641	-0.127625	-0.257627	0.0276648	0.185731	-0.175361	-0.281222	0.276746	0.143128	-0.483019	0.0221145	-0.231251	-0.254983	-0.224014	-0.509606	-0.182289	0.049841	-0.647844	-0.391705	-0.238753	0.110241	-0.200696	0.254852	0.349926	0.434372	0.435265	-0.160703	-0.488589	0.149872	0.559596	0.313394	0.14393	-0.0454515	0.327607
ENSMUSG00000021338	Carmil1	protein_coding	capping protein regulator and myosin 1 linker 1 [Source:MGI Symbol;Acc:MGI:1915982]	0.00801472	0.695182	0.0845276	1.65896e-12	7.35393e-12	0.869779	0.0284259	0.384996	0.94226	-0.358307	0.0472314	-0.155538	0.710287	0.753452	0.0135723	0.212207	-0.0742343	-0.00676892	1	0.135735	0.814851	-0.767825	-0.673197	0.167581	-0.0486149	-0.025379	-0.209922	0.265566	-0.159812	0.690618	-0.254616	-0.145285	-0.0855547	0.0567239	-0.409329	0.0249029	0.131125	0.523024	-0.0980847	0.410064	-0.236741	0.0384104	0.47607	0.424171	0.191064	0.670104	-0.00516668	0.626886	-0.415077	0.300572	-0.132608	0.217625	0.453512	-0.313766	-0.00723335	-0.45903	0.357757	0.490392	-0.035275	0.564484	0.366336	-0.508244	0.325253	0.316179	0.163131	-0.694273	-0.678806	0.119183	-0.15035	0.0968625	0.283416	0.393286	0.245979	0.440463	-0.46186	0.110436	0.357527	0.39943	0.53426	-0.124145	-0.66624	-0.501795	-0.370105	-0.0165573	-0.31615	0.551611	0.10306	-0.349368	-0.139179	-0.171444	0.373085	-0.156964
ENSMUSG00000021339	Mrs2	protein_coding	MRS2 magnesium transporter [Source:MGI Symbol;Acc:MGI:2685748]	0.886473	0.765803	0.759141	5.33299e-17	3.61345e-15	0.6139	0.9284	0.00626963	0.365611	0.0133471	0.0255865	0.0194668	0.664201	0.663349	-0.0298014	0.00607741	-0.171339	-0.0604767	1	0.273237	0.856849	-0.894284	-0.284138	0.33547	-0.49737	0.330213	0.109745	0.631722	-0.61362	0.439678	-0.051676	-0.277666	0.523172	-0.492601	-0.463857	0.263428	0.435198	0.0888407	-0.429455	0.408624	-0.507232	-0.123712	0.260792	0.578955	0.246133	0.341271	-0.238749	0.126861	-0.261667	0.443156	-0.0280525	0.447671	0.162885	-0.359062	-0.534993	-0.645364	-0.172966	0.0487175	0.383641	0.23729	0.14769	-0.254801	-0.175401	0.210259	0.414852	-0.534679	-0.385774	0.513631	-0.365102	0.0673736	0.13608	0.325067	0.581518	0.237014	-0.423994	0.545625	0.633822	0.351371	0.120648	0.00532845	-0.466448	-0.745925	-0.576014	-0.333307	-0.319567	0.546117	-0.204465	-0.579219	-0.449069	-0.497278	0.146428	-0.0942248
ENSMUSG00000021340	Gpld1	protein_coding	glycosylphosphatidylinositol specific phospholipase D1 [Source:MGI Symbol;Acc:MGI:106604]	0.618705	0.708512	0.909358	0.000389061	8.07326e-06	0.0871807	0.00657562	0.0574517	0.133357	-0.0672181	0.0463599	-0.0104291	-0.309389	-0.445786	-0.147489	-0.273772	-0.169062	-0.145698	43	0.027784	0.224105	-0.100857	-0.549129	-0.135105	0.471494	-0.320552	-0.0103705	-0.24573	0.479145	0.345034	-0.396078	0.404558	-0.50329	0.442186	-0.523415	-0.186202	-0.350351	0.061741	0.318471	0.513879	0.220474	0.209373	-0.151701	0.195549	0.392235	0.230039	-0.0463955	0.632259	0.0119553	0.210717	0.283504	-0.277606	0.206153	0.0585664	0.229306	0.0712741	0.17501	0.164349	-0.424013	0.403176	0.0723758	-0.358772	0.749347	0.576392	-0.120937	0.0290747	-0.0714922	-0.0250793	0.330256	-0.111359	0.189166	0.0119293	0.103487	0.0848212	-0.0967183	-0.558767	-0.118087	-0.187156	0.48891	-0.16443	0.0285161	0.365806	0.322413	0.263641	0.0999841	0.147085	0.310667	0.051491	0.0267646	0.0940999	0.182785	-0.194901
ENSMUSG00000021356	Irf4	protein_coding	interferon regulatory factor 4 [Source:MGI Symbol;Acc:MGI:1096873]	0.114593	0.804352	0.182876	0.460388	0.157262	0.0648891	0.274539	0.0302467	0.950234	-0.77198	-0.110186	-0.441083	-0.219352	0.468816	-0.572331	0.384647	-0.695088	-0.0215317	1	-0.0542726	0.810301	-0.813108	-0.266672	0.0919685	-0.328771	0.254971	-0.137534	0.519508	-0.343653	0.549617	-0.107005	-0.412298	0.261634	-0.280581	-0.394241	0.189321	0.479614	0.249248	-0.30452	0.334776	-0.437134	-0.16239	0.432294	0.416264	0.281578	0.29642	-0.0421571	0.324332	-0.236589	0.501387	-0.0560655	0.369336	0.191186	-0.508975	-0.393244	-0.315079	0.0591203	0.0676901	0.0683857	0.441633	0.191094	-0.373332	-0.0853144	0.327867	0.535889	-0.633582	-0.427435	0.319159	-0.517786	0.0372573	0.156876	0.398192	0.366096	0.422065	-0.481116	0.322722	0.47312	0.501016	0.308739	0.0452106	-0.656501	-0.686052	-0.511003	-0.147272	-0.445883	0.629221	-0.162503	-0.385295	-0.314712	-0.523004	0.315417	-0.0761639
ENSMUSG00000021357	Exoc2	protein_coding	exocyst complex component 2 [Source:MGI Symbol;Acc:MGI:1913732]	0.0667424	0.716818	0.110098	2.19647e-05	0.184248	0.226272	0.902926	0.885167	0.461255	0.175565	0.0314697	0.103517	0.265249	0.0857382	-0.0725513	0.00833065	-0.00885613	-0.0496785	1	0.212016	0.374583	-0.401551	-0.407847	0.410875	-0.399867	-0.0456771	0.550022	0.229836	-0.395687	0.141497	-0.35187	0.326414	0.521798	-0.43218	-0.243385	0.324336	-0.119824	-0.188286	-0.1913	0.453294	-0.185102	0.272945	-0.23321	0.198352	0.0717867	0.247033	-0.345355	-0.169403	0.0600896	-0.0317078	-0.0573515	0.146969	0.405412	-0.0803668	-0.153856	-0.535492	-0.313094	0.135403	0.28373	-0.142143	0.0217226	0.197029	0.0782761	0.0120088	-0.063643	0.0428471	-0.120953	0.586737	0.11109	-0.205584	-0.0256761	0.0673465	0.263584	-0.107876	-0.149518	0.208156	0.445406	-0.273514	0.0594458	-0.16307	-0.27211	-0.146198	-0.0306249	-0.360953	0.0588018	0.06771	-0.189688	-0.449509	-0.33744	-0.19098	-0.0246051	-0.0757136
ENSMUSG00000021359	Tfap2a	protein_coding	transcription factor AP-2, alpha [Source:MGI Symbol;Acc:MGI:104671]	0.152098	0.787703	0.215679	0.000422842	0.000439431	0.0739071	0.489292	0.00798838	0.460792	0.502718	0.0861046	0.294411	-0.792484	-0.87579	0.397921	-0.174429	0.617812	-0.183314	2	-0.281652	-0.459916	0.416398	0.330417	0.0439984	-0.1771	0.0268546	0.407257	-0.120707	-0.0564445	-0.622827	0.218862	0.240342	0.279915	-0.268773	0.487819	-0.025628	-0.0999882	-0.247618	-0.301892	-0.209973	0.222833	0.0241872	-0.294635	-0.383298	-0.337718	-0.468986	0.0129607	-0.675059	0.253679	-0.476828	0.0382187	-0.197209	-0.213274	0.317868	0.0410885	0.0313331	-0.234368	-0.102988	0.542334	-0.682297	-0.199612	0.304671	-0.348698	-0.422605	-0.339628	0.411135	0.508693	0.141631	0.154328	-0.0480606	-0.41145	-0.179953	-0.286876	-0.150228	0.301797	-0.0453862	-0.0379779	-0.578218	-0.0505269	-0.214352	0.405008	0.18703	0.229331	-0.399244	-0.0955941	-0.51246	-0.15056	-0.0374489	-0.169209	0.101506	-0.352852	-0.149086
ENSMUSG00000021360	Gcnt2	protein_coding	glucosaminyl (N-acetyl) transferase 2 (I blood group) [Source:MGI Symbol;Acc:MGI:1100870]	0.351096	0.866383	0.56555	6.47779e-09	8.20965e-07	0.247065	0.868604	0.0587077	0.219675	-0.235112	0.0388301	-0.0981408	-1.03637	-0.935126	0.184591	-0.0300709	0.313166	0.221131	0	0.0782902	-0.162169	0.132385	0.245752	0.0934928	-0.110027	-0.31012	-0.335907	0.354592	-0.0449628	-0.25815	0.257957	-0.612612	0.32041	-0.506593	0.161318	0.41451	0.196403	0.0223205	0.437736	-0.0184094	-0.542775	-0.0865011	0.479547	-0.289365	0.436463	-0.142097	-0.0571842	-0.164632	0.507593	-0.082796	-0.183927	-0.130645	-0.144527	-0.409627	-0.251564	0.298783	0.00658793	0.0894048	-0.256245	-0.00694617	-0.535029	-0.158411	-0.384125	0.0351988	0.202925	-0.137916	-0.0275395	0.275556	-0.142334	0.142787	-0.112399	0.346275	0.187837	-0.405102	-0.236782	0.0631077	-0.0865982	0.0652346	-0.499329	0.46051	-0.0801904	0.0159219	-0.236292	0.351833	-0.401459	-0.173566	-0.454747	0.0819014	-0.34631	-0.447326	0.094385	0.370841
ENSMUSG00000021361	Tmem14c	protein_coding	transmembrane protein 14C [Source:MGI Symbol;Acc:MGI:1913404]	0.221601	0.107322	0.844991	8.66389e-05	0.00910849	0.24074	0.0215466	0.720238	0.651329	0.195512	-0.237716	-0.0211019	-0.408344	-0.289719	-0.11839	-0.270305	-0.0369943	-0.0512317	2	0.0677328	-0.610514	0.5566	0.372353	0.165223	-0.0175295	-0.179005	0.132161	-0.195777	0.0768416	-0.55056	0.154298	0.0955463	-0.0641597	-0.0795078	0.679532	-0.240324	-0.355644	-0.501086	0.137517	-0.13474	0.199743	0.0616406	-0.508755	-0.333494	-0.315457	-0.508202	0.0720757	-0.597516	0.140759	-0.471856	0.105662	-0.0542835	-0.018648	0.318988	0.290989	0.28469	-0.260367	-0.297206	-0.086832	-0.2861	-0.201177	0.524707	-0.00994151	-0.18594	0.0769682	0.519873	0.479437	-0.0217704	0.0864587	0.0556358	-0.177154	-0.100219	-0.114582	-0.161687	0.387898	-0.203848	-0.558957	-0.242661	-0.333336	0.135262	0.377748	0.552876	0.365905	0.100212	0.503113	-0.528543	-0.197774	0.328973	0.231132	0.303192	-0.00464265	0.248391
ENSMUSG00000021363	Mak	protein_coding	male germ cell-associated kinase [Source:MGI Symbol;Acc:MGI:96913]	0.420381	0.792889	0.440841	2.74955e-08	1.32515e-09	7.71645e-05	0.367186	0.00230814	0.469336	0.263074	0.0785495	0.170812	-1.26948	-1.5785	0.869158	0.213155	0.67061	0.168255	2	-0.107499	-0.48874	0.509985	0.0784928	-0.397159	0.190633	-0.0274429	0.316531	-0.203383	0.466455	-0.532673	-0.0419563	0.320691	-0.124749	0.193612	0.330728	-0.00542398	-0.322804	-0.315408	0.310103	-0.0709329	0.20163	0.0659966	-0.0900323	-0.343336	-0.187605	-0.239724	0.0317338	-0.192795	0.158313	-0.528291	0.344428	-0.238672	-0.11914	0.173513	0.184046	0.531236	-0.202022	-0.01025	-0.0762361	-0.358358	-0.0239615	0.229762	0.0538033	-0.253032	-0.109576	0.395172	0.304246	-0.303801	0.240354	-0.287798	-0.340799	-0.355399	-0.318521	-0.0694685	0.236771	-0.282123	-0.0113619	-0.189598	-0.0413856	0.0221149	0.360176	0.355503	0.344469	-0.2561	-0.169265	-0.133759	0.131203	0.303388	0.106725	0.176953	-0.428487	0.0393771
ENSMUSG00000021364	Elovl2	protein_coding	ELOVL fatty acid elongase 2 [Source:MGI Symbol;Acc:MGI:1858960]	0.728155	0.623438	0.556713	0.000155082	0.0150358	0.167094	0.0268906	0.181239	0.478823	-0.0867975	-0.11268	-0.0997387	-0.61496	-0.422541	-0.219435	-0.408051	-0.218386	-0.126228	1	-0.0203587	0.756593	-0.78314	-0.267259	0.168787	-0.29734	0.280281	-0.0922858	0.388072	-0.400366	0.418667	0.00273805	-0.326205	0.284346	-0.251696	-0.572074	0.130713	0.541615	0.222356	-0.382801	0.238865	-0.371591	-0.202677	0.383378	0.509216	0.242019	0.374731	-0.102107	0.329977	-0.254589	0.616484	-0.107381	0.33976	0.105401	-0.417382	-0.538458	-0.387485	0.04397	0.064723	0.323437	0.195165	0.261448	-0.34888	-0.142044	0.427917	0.371909	-0.362206	-0.388076	0.208632	-0.400991	-0.0494979	0.260553	0.292671	0.428442	0.579024	-0.351667	0.41674	0.516565	0.383186	0.326537	0.163364	-0.379998	-0.672352	-0.50211	-0.145031	-0.415631	0.733696	-0.094744	-0.415357	-0.245621	-0.427632	0.197997	-0.047162
ENSMUSG00000021365	Nedd9	protein_coding	neural precursor cell expressed, developmentally down-regulated gene 9 [Source:MGI Symbol;Acc:MGI:97302]	0.697595	0.769143	0.930092	1.88486e-08	7.37252e-08	0.452666	0.249684	0.647148	0.410414	0.0577987	-0.0400903	0.00885419	0.588404	0.616932	0.0706343	0.124498	0.0442341	-0.0874494	1	0.399807	0.862056	-0.853254	-0.52825	0.360981	-0.286947	0.0422857	0.147294	0.407748	-0.560201	0.328623	-0.137241	0.00687223	0.212518	-0.196454	-0.618221	0.0311897	0.0773388	0.0162037	-0.231518	0.505986	-0.178273	0.107811	0.0951268	0.528083	0.238389	0.454025	-0.0744439	0.254015	-0.46469	0.454222	-0.175002	0.522983	0.511044	-0.165186	-0.375874	-0.66255	-0.0477979	0.219612	0.100434	0.35279	0.382041	-0.13163	0.178502	0.427679	0.348376	-0.436673	-0.424553	0.435885	0.00111596	0.086609	0.451657	0.314109	0.625083	0.424168	-0.2833	0.426882	0.46082	0.337304	0.257723	0.188721	-0.403285	-0.459585	-0.434031	-0.224602	-0.0737745	0.670882	-0.114909	-0.580393	-0.273707	-0.250725	0.189433	-0.0860634
ENSMUSG00000021366	Hivep1	protein_coding	human immunodeficiency virus type I enhancer binding protein 1 [Source:MGI Symbol;Acc:MGI:96100]	0.062303	0.623531	0.291022	3.56266e-24	6.25763e-22	0.00127257	0.000745873	0.279344	0.864996	-0.250965	0.0598727	-0.0955464	1.35279	1.34769	0.282084	0.339835	0.0936733	0.0160742	1	0.137307	0.847313	-0.808095	-0.54062	0.0435454	-0.0442793	0.200743	-0.13453	0.340733	-0.108116	0.788174	-0.290362	-0.146326	-0.0835278	0.100483	-0.579949	0.0181866	0.183151	0.412245	-0.204292	0.423303	-0.352444	-0.121093	0.383775	0.603123	0.34019	0.550716	-0.0762839	0.707552	-0.405692	0.483576	0.0403283	0.297148	0.242367	-0.36237	-0.212122	-0.430987	0.142646	0.189308	0.0363013	0.535158	0.38395	-0.56424	0.323332	0.400146	0.311643	-0.517539	-0.529471	-0.00718036	-0.247953	0.0113803	0.222402	0.228104	0.296746	0.445355	-0.449094	0.157263	0.444426	0.42526	0.508691	-0.0935032	-0.54947	-0.520897	-0.402695	-0.0852796	-0.280078	0.694433	0.15916	-0.2722	-0.127755	-0.232346	0.341584	-0.285427
ENSMUSG00000021368	Tbc1d7	protein_coding	TBC1 domain family, member 7 [Source:MGI Symbol;Acc:MGI:1914296]	0.0126457	0.712708	0.0361262	0.291876	0.0030349	0.077715	0.113964	0.338918	0.137828	0.426666	0.0563917	0.241529	-0.108058	-0.348178	-0.188014	-0.192581	0.103901	-0.177856	0	0.197173	-0.106479	0.0149689	0.245983	0.321159	-0.125438	0.114328	0.148519	0.133169	-0.310776	-0.19552	0.247545	-0.0219627	0.235377	-0.470183	0.121602	-0.047309	-0.0709183	-0.589231	-0.0505175	0.16502	-0.159172	-0.41937	-0.299365	0.212153	0.0932243	-0.156497	-0.457864	-0.356297	0.201735	-0.0307122	0.150265	-0.0330431	-0.166942	0.165296	-0.411418	-0.0947603	-0.1851	-0.376235	0.0684236	-0.432084	-0.231284	0.339203	-0.0536058	0.00209487	0.145782	0.330049	0.153514	0.318658	-0.146064	-0.0561114	-0.0326411	-0.221731	0.417079	-0.134303	-0.000138051	0.333154	-0.175624	-0.124229	-0.354788	0.354295	0.151968	-0.0110742	-0.0380307	0.109353	0.145525	-0.222548	-0.357527	-0.0795132	-0.207045	-0.0295947	0.304247	0.0320952
ENSMUSG00000021373	Cap2	protein_coding	cyclase associated actin cytoskeleton regulatory protein 2 [Source:MGI Symbol;Acc:MGI:1914502]	0.00970802	0.48418	0.0174989	3.51176e-11	1.1393e-05	0.0202208	0.83334	0.0375625	0.514565	0.352928	0.0854104	0.219169	0.654918	0.429675	0.198937	-0.0201957	0.18248	-0.0617119	2	-0.327494	-0.885566	0.918986	0.292694	-0.42916	0.483689	-0.116279	0.179784	-0.699948	0.562697	-0.624745	0.127031	0.486845	-0.305997	0.342597	0.334392	-0.164084	-0.269897	-0.412693	0.312574	-0.413587	0.602148	-0.030764	-0.377687	-0.395577	-0.324943	-0.351424	-0.125041	-0.248995	0.427559	-0.502805	0.259045	-0.604636	-0.356857	0.480452	0.283757	0.670471	0.027291	-0.225746	-0.125927	-0.588549	-0.215469	0.453335	0.0867366	-0.354096	-0.49774	0.757769	0.48036	-0.429359	0.396549	-0.345071	-0.313722	-0.618376	-0.553041	-0.327421	0.465394	-0.442432	-0.39288	-0.519972	-0.135475	-0.127539	0.714745	0.569216	0.611729	0.0796508	0.185145	-0.555884	0.214923	0.379757	0.258984	0.464409	-0.43059	0.0993309
ENSMUSG00000021374	Nup153	protein_coding	nucleoporin 153 [Source:MGI Symbol;Acc:MGI:2385621]	0.656409	0.393693	0.801967	1.02326e-18	1.81073e-17	0.0333946	0.0205458	0.479655	0.905689	-0.0386766	0.0682665	0.0147949	0.676915	0.702105	0.118909	0.148929	0.0399657	0.00733437	1	0.151374	0.486556	-0.439653	-0.693506	0.0293588	0.0963595	-0.118605	0.155462	0.0298553	0.172544	0.477754	-0.395798	0.379269	-0.148896	0.218832	-0.385361	0.0184877	-0.137224	0.336101	0.137954	0.459856	-0.0326858	0.199888	0.201776	0.160031	0.114017	0.621956	-0.092005	0.563802	-0.256934	0.133141	0.113392	-0.0859522	0.393579	-0.0207272	0.106069	-0.179645	0.229233	0.476399	-0.135586	0.177086	0.349959	-0.381	0.450668	0.302113	-0.091056	-0.357302	-0.403023	0.073299	0.074548	-0.200552	0.232771	-0.0576126	0.162277	0.324006	-0.441311	-0.081536	0.3002	0.193966	0.459882	-0.164221	-0.453307	-0.14605	-0.0763335	-0.120574	-0.247097	0.412083	0.186824	-0.257342	0.0153062	-0.0653431	0.170891	-0.07888
ENSMUSG00000021375	Kif13a	protein_coding	kinesin family member 13A [Source:MGI Symbol;Acc:MGI:1098264]	0.0122955	0.334258	0.218693	2.01415e-12	2.04094e-12	0.540234	0.00908605	0.786854	0.786156	-0.363351	0.125826	-0.118762	0.761024	0.843405	0.0547156	0.274567	-0.0248254	-0.0273281	1	0.273471	0.95236	-0.92583	-0.492587	0.229681	-0.240681	0.0921039	-0.0782335	0.578895	-0.382309	0.687441	-0.256373	-0.24492	0.147727	-0.174957	-0.598898	0.117472	0.145892	0.321412	-0.241071	0.523277	-0.518186	-0.0688591	0.376031	0.576077	0.505965	0.485211	-0.081079	0.526845	-0.348331	0.488618	-0.141325	0.448987	0.347998	-0.424176	-0.36073	-0.612537	0.0316673	0.165674	0.0460769	0.536708	0.307144	-0.521503	0.211306	0.41641	0.403539	-0.607812	-0.50644	0.298067	-0.18805	0.123696	0.252677	0.404702	0.497133	0.288093	-0.535928	0.309836	0.494423	0.376087	0.34779	0.0245435	-0.636014	-0.54932	-0.558654	-0.0940406	-0.300785	0.652104	-0.107451	-0.42523	-0.339397	-0.404014	0.411199	-0.260884
ENSMUSG00000021376	Tpmt	protein_coding	thiopurine methyltransferase [Source:MGI Symbol;Acc:MGI:98812]	0.336521	0.146187	0.0925505	6.00137e-08	0.000111442	0.129305	0.180049	0.0596771	0.671601	-0.206128	-0.287731	-0.246929	-0.806689	-0.597792	-0.20656	-0.208798	-0.265284	-0.0645931	27	-0.515107	0.157694	-0.128763	-0.0595297	-0.207403	-0.186703	0.213935	-0.0119851	-0.030277	0.210842	0.429413	-0.557888	0.0372389	-0.0535201	0.310049	-0.00677594	0.035688	0.0126649	0.511369	-0.371068	0.0792341	0.164903	0.397117	-0.149546	-0.299488	-0.292134	-0.0246441	0.562422	0.0727102	-0.212279	0.166801	0.0798872	0.0865896	0.0829798	-0.27022	0.55304	-0.120255	0.0330397	0.270391	0.164736	0.447743	0.165957	-0.221619	-0.0517517	0.0834088	-0.376586	-0.37879	-0.11683	0.0439701	-0.197498	0.0992329	0.00879796	0.484599	-0.279395	0.321499	0.163637	-0.319786	0.23406	-0.211436	0.502869	-0.501705	-0.363929	0.0664521	0.401388	-0.0869422	-0.0280372	-0.00603953	0.398063	0.370589	0.30115	-0.111344	-0.00805019	-0.29773
ENSMUSG00000021377	Dek	protein_coding	DEK proto-oncogene [Source:MGI Symbol;Acc:MGI:1926209]	0.208354	0.95802	0.334755	0.86112	0.25142	0.10842	0.514191	0.0176938	0.790441	0.139915	0.00534139	0.0726281	0.0118363	-0.0864974	0.113169	-0.0522292	0.174318	-0.0209253	2	-0.270253	-0.718892	0.799777	0.275006	-0.489054	0.593741	-0.127136	-0.0427165	-0.664228	0.488704	-0.40113	0.06373	0.345095	-0.530493	0.538062	0.140951	-0.237267	-0.401932	-0.285099	0.3329	-0.387385	0.711988	0.0328121	-0.402094	-0.350013	-0.204012	-0.362218	0.109525	-0.0726415	0.232102	-0.290351	0.109306	-0.357437	-0.218979	0.390699	0.34015	0.507921	0.136648	-0.150961	-0.412651	-0.126386	-0.169988	0.412106	0.234698	-0.247734	-0.460569	0.519997	0.319458	-0.449485	0.453351	-0.0367403	-0.0444824	-0.384545	-0.495477	-0.318896	0.584803	-0.413754	-0.459239	-0.412099	-0.102582	0.00389621	0.564519	0.612934	0.610152	0.252085	0.379925	-0.490689	0.341477	0.475882	0.308289	0.498201	-0.286978	-0.106365
ENSMUSG00000021379	Id4	protein_coding	inhibitor of DNA binding 4 [Source:MGI Symbol;Acc:MGI:99414]	0.000673837	0.975381	0.00993305	0.020523	0.0113416	0.729832	0.877428	0.638527	0.640884	0.631326	0.0050087	0.318167	0.256456	0.312154	0.0385363	0.0197179	0.0539617	-0.0587871	12	-0.248285	-0.281411	0.317013	-0.243521	-0.11358	0.223456	-0.0639424	0.469317	-0.499608	0.466691	-0.0977514	-0.254322	0.752076	-0.241419	0.278622	0.239544	-0.226311	-0.301161	-0.210927	0.0299363	0.16457	0.587615	0.238684	-0.531716	-0.223001	-0.443432	-0.0834304	-0.110102	-0.0846605	0.0672136	-0.34702	0.481192	-0.447293	0.105641	0.45934	0.465451	0.248508	-0.0121941	0.056106	-0.0032238	-0.291402	0.027709	0.240739	0.387492	-0.060263	-0.317055	0.332857	0.290626	0.00840143	0.137482	-0.316755	-0.153164	-0.403298	-0.299539	0.129104	0.150202	-0.504805	-0.168135	-0.375114	0.385766	-0.470986	0.148143	0.383213	0.597978	-0.251302	0.205126	-0.323396	0.246548	0.0376832	0.205353	0.298444	-0.15707	-0.0382346
ENSMUSG00000021384	Susd3	protein_coding	sushi domain containing 3 [Source:MGI Symbol;Acc:MGI:1913579]	0.00977403	0.371552	0.179925	2.05254e-05	0.00286663	0.0671686	0.958895	0.552935	0.13662	-1.43396	0.444251	-0.494857	-1.52194	-1.1343	-0.632215	0.0201143	-0.208203	0.577569	45	0.533941	0.107218	-0.145463	-0.060439	0.434841	-0.0725154	-0.478555	-0.32679	0.220683	-0.366274	-0.164017	0.372641	-0.304986	-0.0295226	-0.179876	0.189469	-0.1693	-0.0318789	0.0540056	0.263175	-0.0948896	-0.370657	-0.0672367	0.429347	0.140337	0.257047	0.233814	0.00903006	0.0361291	-0.192804	-0.0712173	-0.591708	0.246879	0.310141	0.0755226	-0.13781	-0.0968741	0.20577	0.00191696	-0.24193	0.0402648	0.217961	-0.100015	0.0243989	0.067414	0.506067	-0.173188	-0.13318	-0.0652666	0.148094	0.157468	0.166813	0.0568921	0.22793	-0.0761068	-0.388024	0.264241	-0.35484	0.539493	-0.346617	0.36383	-0.114513	-0.112897	-0.642481	0.274695	0.0814298	0.212011	-0.491475	-0.341048	-0.0429742	0.108137	0.347566	0.414211
ENSMUSG00000021385	Ippk	protein_coding	inositol 1,3,4,5,6-pentakisphosphate 2-kinase [Source:MGI Symbol;Acc:MGI:1922928]	0.540409	0.421229	0.320711	1.37243e-06	0.000231065	0.0302815	0.0741557	0.419588	0.784241	0.0986226	0.119154	0.108888	0.526578	0.426293	0.224381	0.210623	0.0845541	-0.0313917	1	0.489346	0.553249	-0.610523	-0.500645	0.554591	-0.235147	-0.128647	0.11314	0.30299	-0.602806	-0.00545541	0.217827	-0.0672469	0.3007	-0.475359	-0.262636	0.0848937	0.0603085	-0.189669	0.00463973	0.385531	-0.321415	-0.151077	0.322393	0.549383	0.204801	0.520804	-0.417399	0.0579381	-0.230342	0.0867425	-0.264939	0.278503	0.445836	-0.0490449	-0.520385	-0.496665	0.0635823	0.258966	0.162454	-0.132346	0.224367	0.0498665	0.099577	0.183735	0.377799	-0.127562	-0.424045	0.328013	0.0237822	-0.07915	0.219967	0.0271479	0.545467	0.289046	-0.304095	0.56864	0.249824	0.347474	-0.00648319	0.414197	-0.212937	-0.495301	-0.538468	-0.168919	-0.189302	0.515008	-0.325858	-0.691506	-0.422219	-0.0513397	0.220185	0.083295
ENSMUSG00000021390	Ogn	protein_coding	osteoglycin [Source:MGI Symbol;Acc:MGI:109278]	0.611367	0.981847	0.719571	0.028611	0.876598	0.0582663	0.000449555	0.195656	0.945776	-0.378488	0.0155512	-0.181468	-1.01785	0.0784509	0.903051	1.99174	0.629832	0.0360623	1	0.385484	0.668513	-0.712209	-0.0609318	0.491715	-0.55281	0.0143008	0.239787	0.858524	-0.42207	0.302982	-0.188145	-0.201681	0.444106	-0.613428	-0.0828211	0.0308645	0.0092836	-0.106705	-0.298145	0.677852	-0.699114	-0.0630153	-0.094575	0.203245	0.486869	-0.0878833	-0.0995881	-0.0812194	-0.0824308	0.249755	0.132121	0.409947	0.223779	-0.246198	-0.380267	-0.444671	-0.439632	-0.261108	0.100112	0.179868	-0.00846127	-0.341991	0.0118995	0.455638	0.66588	-0.374355	0.100628	0.768001	-0.371665	0.193105	0.0746885	0.421656	0.769337	0.105421	-0.648737	0.204583	0.213359	0.151387	0.0326401	0.104192	-0.558532	-0.182258	-0.465502	-0.147464	-0.164581	0.180802	-0.639633	-0.31379	-0.389479	-0.685375	0.569899	0.0218935
ENSMUSG00000021391	Cenpp	protein_coding	centromere protein P [Source:MGI Symbol;Acc:MGI:1913586]	0.208966	0.148244	0.955955	0.391428	0.781835	0.863114	0.0105274	0.0916422	0.216818	0.388776	-0.411827	-0.0115257	-0.161817	-0.0578086	0.0334552	0.584948	0.340848	0.27227	63	-0.173064	-0.456334	0.404923	0.348025	-0.163858	0.00440413	0.284436	0.11817	-0.226697	0.229894	-0.0592689	-0.159597	0.0989029	0.0121721	0.059028	0.138682	0.150451	-0.133965	-0.363561	0.132358	0.0218688	0.245044	0.0942044	-0.54559	-0.231196	-0.252153	-0.378365	0.0472455	-0.345642	0.199986	0.0364609	0.428989	-0.12836	-0.284535	0.00650697	0.200675	0.274835	-0.273604	-0.149913	-0.173749	-0.00548814	-0.364469	0.44085	-0.116803	-0.0640949	-0.223059	0.29328	0.206221	0.06632	-0.192122	-0.0395188	-0.0456285	-0.113774	-0.0446048	-0.173762	0.537553	-0.0991134	-0.164994	-0.223964	-0.327377	0.110253	0.239443	0.376188	0.652056	0.117572	0.431636	-0.343609	0.297967	0.525097	0.251563	0.0982187	-0.160065	-0.043681
ENSMUSG00000021392	Nol8	protein_coding	nucleolar protein 8 [Source:MGI Symbol;Acc:MGI:1918180]	0.457179	0.164038	0.689119	4.86528e-15	7.96542e-13	0.237557	0.90324	0.996669	0.873613	-0.0955301	0.16521	0.0348397	0.814225	0.786207	0.0961351	0.0112753	0.000347638	0.0145323	1	-0.13956	0.438387	-0.379619	-0.398338	-0.0449564	-0.000519636	-0.130079	0.267867	0.157266	-0.0844901	0.231427	-0.119853	0.233197	0.00495961	-0.00698685	-0.389161	0.118329	-0.147932	0.281689	-0.122926	0.26207	-0.00423979	0.12955	0.248439	-0.00971222	0.355112	0.124534	0.0771801	0.275929	-0.101899	0.171594	-0.256305	0.156249	0.36254	-0.085571	-0.281299	-0.282215	0.0771152	0.309377	-0.0214209	0.0167616	0.194469	-0.288206	0.180524	0.12762	0.0840551	-0.188	-0.0560155	0.156991	0.133534	-0.00638756	0.107964	-0.0958009	-0.0673272	0.197835	-0.280674	0.11268	0.33027	0.036809	0.409538	0.0254919	-0.411259	-0.171559	-0.274791	-0.43601	-0.372676	0.376759	-0.0533225	-0.498323	-0.405598	-0.181414	0.0347618	-0.539005
ENSMUSG00000021395	Spin1	protein_coding	spindlin 1 [Source:MGI Symbol;Acc:MGI:109242]	0.444821	0.912089	0.624899	1.57724e-06	0.0124639	0.0495347	0.161949	0.176943	0.667247	0.0624212	-0.00826491	0.0270782	0.264947	0.141978	0.102696	-0.083144	-0.0720237	-0.0249868	36	-0.443211	-0.481908	0.583997	0.307026	-0.757425	0.566954	0.149853	-0.230532	-0.520655	0.418186	-0.419954	0.138866	0.0587407	-0.330584	0.423329	-0.104181	-0.139766	0.15022	-0.326634	0.196413	-0.523542	0.498021	-0.370232	-0.00449572	-0.0249945	-0.146413	-0.0932202	-0.179848	0.133293	0.332956	-0.185972	0.195012	-0.454071	-0.501376	0.139981	0.0212525	0.650719	0.282006	-0.343967	-0.209336	-0.180332	-0.0579623	0.274817	0.023447	-0.259727	-0.401244	0.326802	0.0351456	-0.524847	0.282801	-0.324127	-0.176786	-0.290728	-0.38057	-0.227913	0.310987	-0.275139	-0.0542429	-0.29021	0.0119109	-0.0935358	0.567216	0.0672348	0.323264	0.318736	-0.200853	-0.207985	0.264038	0.405109	0.18079	0.203269	-0.35482	0.161913
ENSMUSG00000021396	Nxnl2	protein_coding	nucleoredoxin-like 2 [Source:MGI Symbol;Acc:MGI:1922374]	0.981257	0.135527	0.318365	0.147289	0.79462	0.38402	0.595002	0.0338886	0.539374	-0.0100864	0.594236	0.292075	0.384407	-0.075899	0.236667	0.165321	0.602997	0.188075	37	-0.0159303	-0.0488447	0.129793	-0.297955	-0.332152	0.460557	0.0222027	-0.0771065	-0.333614	0.202503	0.0438585	0.0225108	0.304311	-0.432621	0.435385	0.0549939	-0.169802	-0.264248	0.194998	0.194254	-0.160344	0.478297	-0.128141	0.215549	-0.0513112	-0.328427	0.431191	-0.0796804	0.314841	-0.222263	-0.370367	0.0211453	-0.245634	0.114191	0.315086	0.25239	0.017808	0.558576	0.467146	-0.219607	-0.0347596	0.234096	0.0542371	0.322733	-0.419703	-0.519414	-0.282813	-0.439163	-0.329417	0.304818	0.00825094	0.102291	-0.288884	-0.275908	0.0242986	0.0143459	0.0140984	0.0604641	0.0338204	0.241735	-0.137305	-0.117483	-0.133164	0.0829717	-0.0320746	-0.226979	-0.120817	0.360732	0.00406462	0.112095	0.376034	-0.0559771	-0.216063
ENSMUSG00000021400	Wrnip1	protein_coding	Werner helicase interacting protein 1 [Source:MGI Symbol;Acc:MGI:1926153]	0.29563	0.878686	0.503325	5.89771e-13	3.56959e-09	0.187935	0.808048	0.120424	0.161963	0.109339	-0.0145915	0.0473738	0.580635	0.486691	0.0871275	0.0182955	0.106047	0.10457	2	-0.339624	-0.837217	0.871933	0.3411	-0.384552	0.339784	-0.199689	0.133424	-0.529343	0.621263	-0.480738	-0.13271	0.434439	-0.272137	0.36899	0.333664	-0.122985	-0.401578	-0.188953	0.284311	-0.255697	0.453206	0.209191	-0.450689	-0.609485	-0.205613	-0.418571	0.174577	-0.258676	0.411652	-0.410389	0.233467	-0.54797	-0.332198	0.343516	0.509735	0.584495	-0.0476876	-0.136146	-0.15952	-0.3548	-0.24193	0.221616	0.0521161	-0.189643	-0.630478	0.546516	0.512064	-0.259857	0.402884	-0.188132	-0.278065	-0.291509	-0.472171	-0.392678	0.414355	-0.59778	-0.396114	-0.64828	-0.119692	-0.22936	0.565327	0.766186	0.718738	0.209522	0.209081	-0.645939	0.220599	0.596324	0.341761	0.305697	-0.304688	0.0379536
ENSMUSG00000021408	Ripk1	protein_coding	receptor (TNFRSF)-interacting serine-threonine kinase 1 [Source:MGI Symbol;Acc:MGI:108212]	0.0562337	0.207833	0.0252461	0.803075	0.0912339	0.403434	0.339864	0.815016	0.00615083	0.389689	0.234087	0.311888	0.030698	-0.233252	-0.106304	-0.139313	-0.0305472	-0.405137	1	-0.114181	0.344253	-0.277031	-0.199727	-0.178378	-0.0137835	0.156478	0.383317	0.134529	-0.0551734	-0.0465569	-0.188489	0.335521	0.157978	-0.148704	-0.290569	-0.0477648	0.0376289	-0.415602	-0.202151	0.358703	0.0991892	-0.1865	-0.182441	0.261853	0.111561	0.0693755	-0.387455	0.054948	0.0975112	-0.0318894	0.3443	-0.114897	0.021954	0.0905161	-0.2507	-0.0406218	-0.0848871	-0.246982	0.0639815	-0.132098	0.111663	0.0613626	0.210113	0.0846579	0.043526	-0.0786719	0.00962735	0.374844	0.0702326	-0.318709	-0.116067	-0.0945651	0.2551	0.0259891	-0.281427	-0.0374724	0.370225	-0.217277	0.334682	-0.266136	-0.0789261	-0.237304	-0.0165327	-0.247499	-0.363238	0.0832956	-0.161317	-0.30303	-0.334829	-0.275888	0.0148343	-0.0666998
ENSMUSG00000021413	Prpf4b	protein_coding	pre-mRNA processing factor 4B [Source:MGI Symbol;Acc:MGI:109584]	0.176576	0.580181	0.1717	8.10167e-17	1.00584e-11	0.618278	0.410146	0.312934	0.440056	0.133997	0.0500551	0.0920261	0.69211	0.559942	-0.0309799	-0.0587996	0.0647666	0.0542725	2	-0.199269	-0.721566	0.749974	0.383618	-0.200958	0.315442	-0.125591	0.265132	-0.420831	0.293609	-0.559072	0.278766	0.321293	-0.136107	0.0994506	0.376609	-0.130816	-0.226471	-0.235106	0.0576499	-0.482376	0.449294	-0.0360103	-0.36965	-0.478065	-0.234587	-0.546378	-0.0717321	-0.36016	0.405253	-0.470493	0.0699296	-0.333838	-0.255548	0.428957	0.0460676	0.351357	-0.1506	-0.241986	0.0855928	-0.624648	-0.333892	0.358099	-0.0559506	-0.414731	-0.313424	0.741039	0.63118	-0.252031	0.301556	-0.00882683	-0.226408	-0.480545	-0.492444	-0.319596	0.362348	-0.260752	-0.310443	-0.550282	-0.134669	-0.0248666	0.533057	0.503027	0.31787	-0.1562	0.184978	-0.637346	-0.0457816	0.168175	0.0535977	0.242203	-0.380219	-0.0385964
ENSMUSG00000021414	Fam217a	protein_coding	family with sequence similarity 217, member A [Source:MGI Symbol;Acc:MGI:1919114]	0.764877	0.0382145	0.230066	9.82094e-06	2.35442e-06	0.111997	0.0428968	0.00695081	0.00170906	-0.10503	0.680615	0.287792	-1.03457	-1.23972	-0.355953	-0.523266	-0.634883	-0.818426	64	0.119775	0.214084	-0.140894	0.0711223	-0.200141	0.450459	0.0288842	-0.519754	-0.00404474	0.0573777	0.135601	0.318989	-0.163424	-0.390911	0.218314	-0.314131	-0.449621	0.285988	0.083294	0.0478469	-0.138979	0.0259523	-0.62779	0.288382	0.358784	0.256666	0.316343	-0.26794	0.562472	-0.0572513	0.260397	0.0739015	-0.272073	-0.342077	0.223667	-0.2643	0.127718	0.556038	-0.272344	-0.23433	0.0583515	0.154814	-0.42407	0.210689	0.234787	-0.00489395	-0.336932	-0.226929	-0.178236	0.0220094	0.062125	0.275549	-0.0943211	0.353399	0.037991	-0.499932	0.0237868	-0.17161	0.237959	0.120738	0.0273268	0.0578574	-0.293684	-0.393344	0.55201	-0.327332	0.0558971	-0.11364	-0.0567754	0.0415644	-0.0854032	0.435461	0.219647
ENSMUSG00000021417	Eci2	protein_coding	enoyl-Coenzyme A delta isomerase 2 [Source:MGI Symbol;Acc:MGI:1346064]	0.714157	0.849455	0.887502	1.36667e-06	9.38984e-05	0.840798	0.0859332	0.914782	0.96189	-0.0448674	0.0213488	-0.0117593	-0.400892	-0.346741	-0.0155256	-0.154019	-0.00850946	0.00416857	0	0.155772	0.184424	-0.159086	-0.361134	-0.0279515	0.0964645	-0.204553	-0.10354	-0.16755	0.0097079	-0.017977	0.018014	0.187607	-0.176707	0.228519	-0.296891	-0.0183635	0.0235107	-0.0360064	0.338723	0.235965	0.225487	0.316507	0.168209	0.19004	0.0712214	0.291714	0.145099	0.200729	-0.280981	0.255668	-0.0782669	-0.0120217	0.226001	0.128998	0.14167	0.0859687	0.258023	0.283605	-0.39262	0.362959	0.241998	-0.044729	0.164839	0.26726	0.154036	-0.395659	-0.228203	0.05024	0.197084	-0.110528	0.209933	-0.0736092	0.139228	0.0635844	-0.0275866	-0.0176088	-0.100579	0.486232	-0.0385614	-0.000478445	0.0565614	-0.0932358	-0.0257635	0.0621599	0.088817	0.439882	0.226204	-0.331764	-0.00101336	0.210608	-0.1344	0.128345
ENSMUSG00000021418	Rpp40	protein_coding	ribonuclease P 40 subunit [Source:MGI Symbol;Acc:MGI:1346084]	0.213164	0.552873	0.188425	0.946895	0.0579621	0.0179364	0.392183	0.479952	0.392036	0.373378	0.162669	0.268024	0.0121535	-0.389446	0.45592	-0.18503	0.136996	-0.182304	2	-0.0987659	-0.70138	0.723138	0.0837038	-0.187099	0.567524	-0.231839	-0.119052	-0.713916	0.44186	-0.43795	0.319796	0.337691	-0.454123	0.446183	0.102773	-0.194809	-0.242741	0.0790268	0.366773	-0.393816	0.62185	0.0841453	-0.0979755	-0.356021	-0.280988	-0.0533595	0.0911911	-0.00582824	0.151048	-0.226248	0.0240426	-0.542644	-0.268716	0.488226	0.286667	0.33711	0.33623	0.318287	-0.0423932	-0.398883	-0.181235	0.107545	0.0650378	-0.157543	-0.729828	0.455289	0.173579	-0.455201	0.469179	0.0251297	0.0814374	-0.411493	-0.373383	-0.0984725	0.505031	-0.266305	-0.425272	-0.35371	-0.0852512	0.0940939	0.695361	0.493021	0.470204	0.218184	0.168796	-0.401541	0.433107	0.270065	0.280651	0.564621	-0.368687	-0.0394662
ENSMUSG00000021420	Fars2	protein_coding	phenylalanine-tRNA synthetase 2, mitochondrial [Source:MGI Symbol;Acc:MGI:1917205]	0.275011	0.139958	0.841716	8.23431e-10	4.58485e-08	0.0452457	0.359944	0.192315	0.122592	0.156327	-0.194971	-0.019322	-0.633624	-0.603211	-0.183192	-0.0947109	-0.121535	-0.158368	0	0.301512	0.346092	-0.376674	-0.488081	0.466561	-0.0882074	-0.180416	0.131678	-0.0344536	-0.123688	0.166068	-0.233906	0.297328	-0.138611	0.0762934	-0.204305	-0.278791	-0.296255	-0.0435537	-0.00959712	0.545708	0.119727	0.275726	-0.301285	0.194444	-0.08272	0.339301	0.0909518	0.118609	-0.422177	0.22471	0.0646426	0.158906	0.484919	0.136761	0.175729	-0.356327	0.0369703	0.313937	0.0055957	0.169159	0.328152	-0.0179802	0.408692	0.571275	0.00927804	-0.0482877	-0.198625	0.260486	0.0777256	0.0244237	0.455546	0.220232	0.482346	0.590476	0.0154167	-0.0184347	-0.0890441	0.0493135	0.313478	0.166105	-0.119103	0.164122	0.159466	0.0887611	0.306756	0.293734	0.079293	-0.095894	0.203233	0.144344	0.338177	0.0456298
ENSMUSG00000021423	Ly86	protein_coding	lymphocyte antigen 86 [Source:MGI Symbol;Acc:MGI:1321404]	0.0400985	0.0619122	0.00628865	1.11776e-09	0.00368788	0.261003	0.0384999	0.77813	0.0902525	-0.703673	-0.586031	-0.644852	-1.48129	-0.688158	-0.24018	0.513408	0.0616411	0.411462	0	0.235179	0.302807	-0.392486	0.335856	0.328642	-0.462872	0.0831214	0.043961	0.627536	-0.337575	0.185217	0.0880305	-0.286993	0.198405	-0.217268	-0.0717329	-0.032905	0.0166582	0.36358	-0.277853	0.125646	-0.383359	0.139004	-0.0350475	-0.367456	0.24635	-0.32534	0.589368	-0.154213	-0.346389	0.579615	-0.222589	0.611023	0.0978589	-0.159335	-0.349277	-0.316623	-0.324037	0.00410885	0.0496722	0.102895	0.0589738	-0.363091	-0.382868	0.44777	0.440368	-0.322504	0.270976	0.359464	-0.407962	0.535663	0.525694	0.285546	0.509524	0.425601	-0.260116	0.411395	0.0186687	0.392865	-0.175048	0.594784	-0.443679	0.0561153	-0.424118	-0.150798	0.0133478	0.287366	-0.360753	-0.0335464	0.0599317	-0.525379	0.33893	-0.102975
ENSMUSG00000021427	Ssr1	protein_coding	signal sequence receptor, alpha [Source:MGI Symbol;Acc:MGI:105082]	0.686051	0.151675	0.204956	5.23791e-08	0.00111541	0.0363128	0.0270732	0.048579	0.135752	0.0389866	0.128035	0.0835108	0.366001	0.223247	0.129755	-0.157378	0.125526	0.103432	2	-0.206844	-0.880708	0.908525	0.307852	-0.42636	0.557258	-0.214156	-0.304392	-0.66659	0.549773	-0.433566	0.187151	0.12186	-0.356201	0.375231	0.357019	-0.0615702	-0.0664905	-0.135323	0.569771	-0.603052	0.36546	-0.141416	0.0367459	-0.347061	-0.2553	-0.0152082	-0.162631	-0.0150292	0.455044	-0.463243	0.0342761	-0.688516	-0.412588	0.297081	0.370787	0.758444	0.375589	-0.0960737	-0.375069	-0.360913	-0.23488	0.290322	0.00813312	-0.41836	-0.544306	0.420975	0.0841751	-0.57394	0.316572	-0.287795	-0.231665	-0.456677	-0.533774	-0.521258	0.245357	-0.363435	-0.47997	-0.227055	-0.365481	-0.0724861	0.531159	0.381818	0.404634	0.530305	0.103772	-0.552877	0.19563	0.493785	0.384431	0.448686	-0.236322	0.414635
ENSMUSG00000021428	Riok1	protein_coding	RIO kinase 1 [Source:MGI Symbol;Acc:MGI:1918590]	0.898228	0.867436	0.985057	9.3156e-09	4.25462e-05	0.654217	0.71002	0.152291	0.471661	0.0190537	-0.0228419	-0.00189414	0.606076	0.445073	0.0421518	-0.0400964	0.13971	0.0765734	2	-0.0123676	-0.409289	0.376114	0.0986387	-0.104603	0.0564625	-0.269331	-0.00475989	-0.208856	0.254728	-0.43125	0.16887	0.101165	0.0641299	-0.0521649	0.0942881	0.201903	0.111594	-0.300709	0.570059	0.0105619	0.0561452	0.220734	0.0792072	-0.237362	0.0771866	-0.132933	-0.0101553	-0.198784	0.301301	-0.00569171	0.0914922	-0.350458	-0.142007	0.0956434	0.0564949	0.621268	-0.00286667	-0.00820968	-0.40674	-0.143829	-0.232601	0.149134	-0.176531	0.104263	0.157433	0.0884405	0.219719	0.0689457	0.0457137	-0.306412	-0.11531	-0.290411	-0.0140451	-0.278431	0.0113621	-0.156933	-0.295528	0.243545	-0.462889	0.163963	0.316686	0.21073	0.15293	0.146928	0.0180577	0.0260397	-0.0473496	-0.0515328	-0.00529333	0.0374714	-0.284978	0.465961
ENSMUSG00000021431	Snrnp48	protein_coding	small nuclear ribonucleoprotein 48 (U11/U12) [Source:MGI Symbol;Acc:MGI:1915047]	0.101899	0.732716	0.150746	0.00304971	0.219247	0.00409346	0.0175159	0.129838	0.817231	-0.313575	-0.0594886	-0.186532	-0.357036	-0.159106	-0.355794	0.333709	-0.188304	-0.0312225	1	0.365545	0.510014	-0.572064	-0.534868	0.751546	-0.412539	-0.33511	0.101801	0.29597	-0.445476	0.331088	-0.0793977	-0.0286857	0.272729	-0.336965	-0.101002	0.163584	-0.0817844	0.445492	-0.127855	0.425309	-0.330311	0.442284	0.191512	0.101079	0.137499	0.351026	0.133547	0.0153606	-0.29739	0.176393	-0.428786	0.322801	0.603155	-0.140054	0.0081086	-0.70496	-0.00675821	0.599974	0.26921	0.175333	0.118738	-0.28819	0.0334284	0.270165	0.129424	-0.309619	-0.2538	0.439488	-0.0126747	0.256349	0.248879	0.372115	0.27447	0.258805	-0.227757	0.232929	0.114158	0.160992	0.139143	0.0522676	-0.438372	-0.138587	-0.31144	-0.213545	0.0933887	0.277567	-0.151739	-0.537928	-0.238017	-0.0674359	0.223683	-0.126715
ENSMUSG00000021432	Slc35b3	protein_coding	solute carrier family 35, member B3 [Source:MGI Symbol;Acc:MGI:1913978]	0.858315	0.047193	0.138132	5.41082e-07	0.00498702	0.857414	0.168381	0.970671	0.358914	-0.0404222	-0.419679	-0.23005	-0.775418	-0.44638	-0.0256793	0.227441	0.00540658	0.148543	2	0.0683329	-0.608135	0.590337	0.119266	0.125931	0.208202	-0.380272	-0.220316	-0.510528	0.255558	-0.365529	0.05889	0.15725	-0.409574	0.373626	0.556373	-0.379749	-0.370488	-0.0271239	0.303108	-0.260005	0.428192	0.31436	-0.309032	-0.37749	-0.469433	-0.0975177	0.350862	-0.244108	-0.108	-0.369654	-0.107784	-0.195242	0.0960052	0.392153	0.732373	0.270067	0.203299	0.129104	-0.213776	0.00876291	0.0448645	0.284501	0.142628	-0.0824437	-0.321179	0.23231	0.137808	-0.301901	0.309028	0.119279	0.0668965	0.0401881	-0.26361	-0.0336225	0.429294	-0.391574	-0.692121	-0.130743	-0.161361	-0.0482658	0.37879	0.60729	0.471196	0.419974	0.59192	-0.439166	0.170761	0.443696	0.583339	0.597278	0.00208741	0.343243
ENSMUSG00000021448	Shc3	protein_coding	src homology 2 domain-containing transforming protein C3 [Source:MGI Symbol;Acc:MGI:106179]	0.24918	0.745162	0.285413	1.11666e-17	2.69932e-17	2.35986e-05	0.000857611	0.166159	0.528411	-0.17473	-0.0450361	-0.109883	1.11183	1.20723	0.434774	0.381406	0.136711	0.0678522	1	-0.141106	0.705068	-0.648792	-0.374799	-0.120835	-0.206862	0.310296	0.170313	0.361752	0.0615462	0.819678	-0.688616	0.0502916	0.0540089	0.124456	-0.511896	0.164986	0.00560439	0.352708	-0.36811	0.532074	-0.256296	0.18495	-0.0469301	0.280752	0.273611	0.176294	0.135829	0.456604	-0.235208	0.429973	0.247476	0.29682	0.185696	-0.448332	0.0446675	-0.39816	-0.208398	0.0694773	0.0905352	0.607089	0.218461	-0.457586	0.25875	0.344217	0.103514	-0.417243	-0.227455	0.20138	-0.253565	-0.00287425	0.0295127	0.354703	0.120304	0.255338	-0.236358	-0.118864	0.555668	-0.000542854	0.565902	-0.398708	-0.574854	-0.207271	0.0182025	-0.25599	-0.136068	0.412157	0.259593	0.00670363	-0.0843929	-0.377206	0.172275	-0.49649
ENSMUSG00000021451	Sema4d	protein_coding	sema domain, immunoglobulin domain (Ig), transmembrane domain (TM) and short cytoplasmic domain, (semaphorin) 4D [Source:MGI Symbol;Acc:MGI:109244]	0.813221	0.432006	0.719818	2.37202e-10	1.99988e-08	0.790444	0.213422	0.757237	0.51256	-0.0193965	0.0593937	0.0199986	0.380853	0.359331	0.0137709	-0.0743672	-0.016485	-0.0383701	1	0.473185	0.640488	-0.581412	-0.648723	0.0775419	-0.0290549	-0.106559	0.246745	0.252799	-0.207436	0.217627	-0.324964	0.291907	-0.113575	0.16254	-0.33963	-0.163718	-0.336015	-0.0865094	0.0120508	0.41507	-0.170923	0.0582448	0.164651	0.536417	0.218531	0.5611	-0.13483	0.432237	-0.514497	-0.0582966	-0.129842	0.422035	0.595172	0.0141714	-0.0855729	-0.381245	-0.0248575	0.0815581	-0.113493	0.256966	0.693764	-0.0888296	0.564123	0.145586	0.373008	-0.219479	-0.37387	-0.0888743	0.336796	-0.205758	0.121617	-0.0496873	0.242097	0.24439	-0.370068	0.155978	0.352728	0.350621	0.331095	-0.04484	-0.32953	-0.2669	-0.400556	-0.270135	-0.0702182	0.658491	-0.0466132	-0.395588	-0.0726817	0.101138	0.153684	-0.0916379
ENSMUSG00000021457	Syk	protein_coding	spleen tyrosine kinase [Source:MGI Symbol;Acc:MGI:99515]	0.117438	0.737404	0.167344	0.016385	0.297532	0.705812	0.864238	0.680928	0.245129	0.330118	0.0642995	0.197209	0.314337	0.148267	-0.0497523	-0.025817	0.0557726	0.173824	7	-0.221195	-0.0893037	0.0989977	-0.0856137	-0.194793	-0.185849	-0.02157	0.669938	0.0930396	0.0105029	-0.421411	-0.229603	0.345095	0.396379	-0.267818	-0.0941697	0.404737	-0.241298	-0.419123	0.0607355	0.201263	0.0214913	0.214489	-0.137812	-0.287601	0.098152	-0.225497	-0.106515	-0.340645	0.316073	-0.256213	0.0592929	0.0434693	0.191201	-0.145787	-0.270002	0.131491	-0.439161	0.0436176	0.0663184	-0.416149	-0.0928908	0.375252	-0.0950669	-0.127014	-0.0139817	0.392749	0.241244	0.265515	0.199329	-0.378196	-0.236311	-0.179231	-0.115407	-0.0630867	0.132576	0.0483502	0.455442	-0.367735	0.0109083	0.184494	-0.00186113	0.126451	0.181567	-0.556027	-0.315437	0.0955908	-0.154297	-0.127216	-0.355335	-0.241264	-0.42434	-0.172497
ENSMUSG00000021460	Auh	protein_coding	AU RNA binding protein/enoyl-coenzyme A hydratase [Source:MGI Symbol;Acc:MGI:1338011]	0.886177	0.0992729	0.220335	0.002616	0.0732484	9.10642e-08	0.00143845	2.07065e-06	0.106906	-0.0141494	-0.151392	-0.0827707	-0.18936	-0.121851	-0.377967	-0.238027	-0.336154	-0.114817	16	0.0333392	-0.00586128	-0.115317	0.380402	0.180195	-0.650082	0.28229	0.0062157	0.359929	-0.576856	-0.106688	0.106529	-0.520284	0.717636	-0.488362	0.0563933	0.615623	0.431503	0.0436134	-0.167194	-0.299977	-0.354744	0.210217	0.166254	-0.178342	-0.157435	-0.142977	0.20649	-0.547215	0.0146895	0.202539	-0.414967	0.507483	-0.0147784	-0.470135	-0.270414	-0.206502	-0.352867	0.0658814	0.25238	0.0287662	-0.186774	0.352193	-0.839028	-0.294877	0.162949	-0.171335	-0.118532	0.262813	-0.348301	0.138375	0.0325275	0.30583	0.0478258	-0.150206	0.228258	0.623975	0.376123	0.27057	-0.624432	0.338125	-0.181595	-0.347313	-0.231505	-0.219613	0.0536848	0.154832	-0.155145	-0.0572584	-0.0829432	-0.312934	-0.352902	0.205625
ENSMUSG00000021461	Fancc	protein_coding	Fanconi anemia, complementation group C [Source:MGI Symbol;Acc:MGI:95480]	0.428989	0.739781	0.419899	4.11988e-14	1.47266e-13	0.596952	0.430711	0.768414	0.447171	0.15453	0.0594792	0.107005	-1.17013	-1.25314	-0.0651187	-0.111382	-0.0372813	-0.105812	39	-0.0178714	0.115124	-0.119518	-0.164929	0.287498	0.0659732	0.0858642	0.0321183	-0.032516	-0.215655	0.116282	0.280012	-0.17467	0.141208	-0.375642	-0.0820533	0.170994	0.106763	-0.0475442	-0.198402	0.0906393	-0.0128485	-0.244837	0.0181087	0.34514	0.0777886	-0.0631109	-0.43226	-0.0433978	0.230889	-0.0506339	0.0631366	-0.0631074	-0.035891	-0.0885531	-0.33562	-0.385086	-0.0366061	0.139365	0.392821	-0.125566	-0.431073	0.0578968	0.0344705	-0.131516	-0.0457775	0.290458	-0.0611342	0.15286	-0.0992899	0.19615	-0.13119	0.0407217	-0.022292	-0.0400468	0.240786	0.14415	0.0915964	-0.334257	0.144276	0.0508981	0.131856	-0.184197	0.00304966	-0.190237	-0.00517571	-0.202166	0.0386614	-0.284785	-0.506986	0.0422908	-0.0420387	-0.419501
ENSMUSG00000021464	Ror2	protein_coding	receptor tyrosine kinase-like orphan receptor 2 [Source:MGI Symbol;Acc:MGI:1347521]	0.486713	0.103757	0.107717	0.0363041	0.0163338	0.149958	0.961353	0.231022	0.263293	0.18981	0.411576	0.300693	-0.355703	-0.455044	0.24967	-0.00954753	0.213154	-0.218247	64	0.138669	-0.310336	0.312546	0.282795	-0.124557	0.397152	-0.103907	-0.372657	-0.158254	0.15185	-0.175411	0.390505	-0.119996	-0.127217	-0.0703593	-0.0721215	-0.0797702	0.235854	-0.315748	0.44746	-0.184801	-0.0573299	-0.530983	0.13303	0.145749	0.270617	0.0863679	-0.526352	0.158141	0.440671	0.0514498	0.149669	-0.543121	-0.494243	0.215652	-0.283798	0.476384	0.322542	-0.37781	-0.415599	-0.272588	-0.313133	-0.00851355	0.010401	0.0434494	-0.0276445	0.101565	0.00497845	-0.0573241	0.00879361	-0.177312	0.0199906	-0.378716	0.248452	-0.465288	-0.294964	0.0100523	-0.381125	0.0968766	-0.460557	0.215203	0.316541	-0.0182272	-0.119818	0.645386	-0.0912079	-0.265181	-0.219834	0.0466301	-0.0315141	-0.0264196	0.222775	0.474339
ENSMUSG00000021466	Ptch1	protein_coding	patched 1 [Source:MGI Symbol;Acc:MGI:105373]	0.0994419	0.277436	0.62518	0.00860265	0.0749253	0.425281	0.529569	0.942439	0.589586	-0.267664	0.161024	-0.05332	0.266128	0.196816	0.0810423	0.0731684	0.00753202	-0.0618119	1	0.214192	0.531748	-0.430773	-0.588817	-0.102626	0.388368	-0.139566	-0.264005	-0.0135158	0.279369	0.588978	-0.323228	0.167907	-0.539982	0.509627	-0.493752	-0.3357	-0.147877	0.394625	0.162879	0.35303	-0.0154024	-0.0656714	0.246226	0.373662	0.275677	0.655692	-0.0246629	0.891491	-0.371484	0.267467	0.112962	-0.0750702	0.241387	0.00969023	0.153715	-0.112854	0.446474	0.243438	-0.324531	0.468686	0.468313	-0.597355	0.67867	0.492561	-0.0370874	-0.417139	-0.47572	-0.223996	0.148765	-0.0359566	0.365766	0.0839161	0.249482	0.362514	-0.471852	-0.230104	0.0551756	0.258333	0.557329	-0.134916	-0.322729	-0.0872219	-0.146005	0.320239	-0.166841	0.424568	0.241781	-0.00280225	0.20529	0.0358599	0.448699	-0.0483077
ENSMUSG00000021468	Sptlc1	protein_coding	serine palmitoyltransferase, long chain base subunit 1 [Source:MGI Symbol;Acc:MGI:1099431]	0.267832	0.216187	0.982639	0.00100501	0.021771	0.568138	0.761075	0.899593	0.392421	-0.13177	0.135265	0.00174776	-0.249599	-0.188453	-0.0426825	-0.0260355	0.00969591	-0.0723222	32	0.434607	0.0339723	-0.0535709	-0.0385741	0.202815	-0.130064	-0.318909	-0.0625024	0.112787	-0.445118	-0.279617	0.214087	-0.0254105	0.0838321	-0.0576674	0.0886261	-0.0410065	-0.13538	-0.066954	0.145556	-0.230705	-0.171404	0.0696192	0.308487	0.13354	0.110832	0.2483	0.0297364	-0.0963217	-0.236786	-0.183199	-0.685151	0.321184	0.303136	0.164645	-0.0892686	-0.183374	0.103809	-0.0310744	-0.140548	-0.0593445	0.379068	0.167833	-0.0537396	-0.267769	0.236782	-0.127458	-0.135087	-0.14123	0.414109	-0.0249222	0.0226758	-0.151492	-0.0105355	-0.303322	-0.18474	0.371608	-0.0890725	0.393204	-0.407608	0.130389	-0.0105298	-0.179874	-0.539442	0.00221264	0.126004	0.227996	-0.307455	-0.396009	-0.0485421	0.258516	-0.0180324	0.216095
ENSMUSG00000021469	Msx2	protein_coding	msh homeobox 2 [Source:MGI Symbol;Acc:MGI:97169]	0.645806	0.386025	0.355638	0.00113863	5.55317e-05	0.1307	0.509594	0.327631	0.603796	0.207478	0.360278	0.283878	-0.940454	-1.32418	0.434468	-0.215592	0.287937	-0.166986	56	0.483664	0.493042	-0.525131	-0.0252445	0.239	-0.246731	0.118173	0.0335219	0.586086	-0.5922	0.0425063	0.130451	-0.290601	0.251837	-0.440957	-0.167387	0.0372371	-0.0407668	-0.416849	-0.0219145	0.301345	-0.436262	-0.38245	0.136209	0.450411	0.363801	0.13546	-0.305187	-0.028802	-0.187452	0.115145	-0.129057	0.511321	0.229408	-0.156358	-0.606953	-0.333283	-0.153959	-0.240646	-0.191694	0.10615	0.135103	0.154462	0.0446901	0.0720261	0.63293	-0.248435	-0.258013	0.329655	-0.132972	0.0960743	0.182862	0.0814088	0.623981	-0.000409588	-0.33112	0.611767	0.199912	0.42424	-0.270366	0.532434	-0.351199	-0.415374	-0.570617	-0.0333486	-0.107382	0.351282	-0.479227	-0.330754	-0.35953	-0.27495	0.392412	0.0201797
ENSMUSG00000021470	Ercc6l2	protein_coding	excision repair cross-complementing rodent repair deficiency, complementation group 6 like 2 [Source:MGI Symbol;Acc:MGI:1923501]	0.139929	0.765449	0.197082	8.36329e-09	9.09568e-09	0.383751	0.00081539	0.441324	0.892246	-0.195891	-0.0360473	-0.115969	0.537215	0.593685	0.0725263	0.334153	-0.0659249	-0.0126943	1	0.350675	0.821389	-0.77278	-0.707681	0.326132	-0.17851	-0.198963	0.121873	0.374632	-0.249279	0.568798	-0.432047	0.0634103	0.0128681	-0.033441	-0.441965	0.0463153	-0.176922	0.244114	-0.0284067	0.612489	-0.239193	0.308949	0.115937	0.309454	0.300318	0.471185	0.0394654	0.438146	-0.401981	0.271967	-0.159435	0.450338	0.742813	-0.278847	-0.0370992	-0.533844	-0.010323	0.363975	-0.182753	0.56983	0.356075	-0.273235	0.461678	0.45497	0.376422	-0.454636	-0.431495	0.34617	0.00413845	0.104135	0.388732	0.405172	0.394664	0.375937	-0.406675	0.0790007	0.329683	0.296173	0.423123	0.0516259	-0.696491	-0.192664	-0.293719	-0.143655	-0.00193238	0.55104	-0.0932323	-0.387997	-0.150704	-0.243075	0.36089	-0.102368
ENSMUSG00000021474	Sfxn1	protein_coding	sideroflexin 1 [Source:MGI Symbol;Acc:MGI:2137677]	0.186539	0.875778	0.383518	0.0313753	0.00736686	0.0688129	0.785243	0.941527	0.319648	0.164536	-0.0177566	0.0733897	-0.16621	-0.231963	0.144031	0.0243842	0.00589105	0.088056	2	-0.159592	-0.73454	0.811986	0.158373	-0.360434	0.669139	-0.29169	-0.181685	-0.824918	0.446532	-0.562519	0.327514	0.33605	-0.601752	0.605893	0.1804	-0.374314	-0.20212	-0.120527	0.385642	-0.595139	0.830276	0.0753406	-0.195041	-0.337701	-0.385007	-0.159403	0.126395	-0.0064683	0.104246	-0.313261	-0.0625306	-0.434195	-0.149999	0.55329	0.375939	0.535447	0.3654	0.0267251	-0.296917	-0.236272	-0.038624	0.347906	0.178977	-0.227029	-0.471535	0.485384	0.24079	-0.591338	0.539399	-0.0270115	0.0963858	-0.413425	-0.514746	-0.125836	0.52109	-0.394134	-0.554901	-0.229516	-0.0594679	0.0175136	0.696935	0.509121	0.437715	0.28225	0.338669	-0.387352	0.327551	0.273875	0.412456	0.632101	-0.390381	0.202639
ENSMUSG00000021476	Habp4	protein_coding	hyaluronic acid binding protein 4 [Source:MGI Symbol;Acc:MGI:1891713]	0.113893	0.366492	0.573484	3.7218e-07	0.00142839	0.0946325	0.000279828	0.0492931	0.726412	0.12461	-0.064917	0.0298463	0.271812	0.176368	-0.0832638	-0.216992	-0.10124	-0.0194562	2	-0.243797	-0.79538	0.856635	0.236301	-0.41903	0.548308	-0.0964357	-0.125437	-0.742491	0.532211	-0.43368	0.0524949	0.216791	-0.39245	0.474263	0.232221	-0.145689	-0.137525	-0.23645	0.343078	-0.54901	0.602764	0.0136155	-0.313613	-0.279788	-0.417981	-0.178875	-0.0708909	-0.0682347	0.342229	-0.419838	0.175948	-0.489249	-0.293367	0.275613	0.431112	0.584658	0.131268	-0.132386	-0.172231	-0.220704	-0.218338	0.452717	0.123154	-0.323799	-0.559851	0.650207	0.189247	-0.564745	0.370285	-0.185382	-0.143331	-0.270531	-0.547294	-0.289189	0.592174	-0.482765	-0.357955	-0.477328	-0.10669	-0.122278	0.668271	0.51927	0.644549	0.34283	0.344975	-0.53952	0.365089	0.584005	0.452114	0.485573	-0.417041	0.279439
ENSMUSG00000021477	Ctsl	protein_coding	cathepsin L [Source:MGI Symbol;Acc:MGI:88564]	0.0863532	0.690583	0.314854	2.94895e-08	1.10447e-05	1.6399e-07	2.02755e-05	0.019626	0.235278	0.206659	-0.0435443	0.0815573	-0.462698	-0.386229	-0.443628	-0.397003	-0.184602	-0.101257	2	-0.254321	-0.712176	0.653372	0.510857	-0.222558	-0.101501	0.118699	0.227169	-0.270994	0.0708936	-0.689448	0.214149	0.0924822	0.274228	-0.153205	0.52888	0.178247	0.116372	-0.488018	0.117292	-0.465761	0.265916	0.0234431	-0.237942	-0.440539	-0.487333	-0.423999	-0.0626154	-0.687362	0.355761	-0.436293	0.0944161	-0.220249	-0.2929	0.181699	0.0860557	0.523625	-0.216764	-0.261183	0.0438108	-0.537471	-0.271029	0.679386	-0.478416	-0.53894	-0.132028	0.408407	0.366629	-0.049928	-0.0189219	-0.270361	-0.345175	-0.338624	-0.353637	-0.333391	0.380128	0.0152483	-0.116564	-0.163665	-0.499655	0.0129264	0.398737	0.153552	0.309882	-0.147842	0.0922883	-0.416759	-0.0884742	0.192101	0.12018	0.116252	-0.511602	0.38081
ENSMUSG00000021481	Zfp346	protein_coding	zinc finger protein 346 [Source:MGI Symbol;Acc:MGI:1349417]	0.548746	0.495775	0.984515	4.83288e-15	1.61294e-11	0.152413	0.00511506	0.0423422	0.429802	-0.0712443	0.0743708	0.00156327	0.753657	0.665408	0.108095	0.248477	0.159194	0.0669214	1	0.0493382	0.565571	-0.476878	-0.518013	-0.0780145	0.0409469	-0.0911929	-0.282776	0.122268	-0.295276	0.179978	-0.0845713	-0.311963	0.191757	-0.102339	-0.633983	0.346093	0.36366	0.163305	0.070277	0.0446471	-0.228078	-0.0609417	0.648701	0.549351	0.317627	0.67127	-0.312566	0.478212	0.0321184	0.126965	-0.376047	0.0887384	0.235887	-0.469445	-0.272717	-0.267784	0.321713	0.302462	0.0353727	0.366168	0.16277	-0.155515	0.0660839	0.0239202	-0.0399053	-0.358864	-0.736989	0.00833733	0.238562	-0.173087	0.0364462	0.394979	0.0850236	-0.0741327	-0.207115	0.187987	0.581088	0.0924309	0.210424	-0.0620041	-0.175734	-0.617506	-0.381712	0.112764	-0.480152	0.488863	0.0373725	-0.374379	-0.385693	-0.169251	-0.129998	0.0987079
ENSMUSG00000021482	Prxl2c	protein_coding	peroxiredoxin like 2C [Source:MGI Symbol;Acc:MGI:1913379]	0.197005	0.801019	0.432881	0.718984	0.784918	0.0253505	0.0177509	0.0035843	0.289651	0.257181	-0.0458371	0.105672	0.0436393	0.0366885	0.28539	0.347746	0.388303	0.150074	3	-0.262722	-0.215512	0.269792	0.430537	-0.434173	0.115519	0.449301	0.168435	-0.0294942	0.213152	0.0116804	-0.149756	0.0304771	0.0116818	0.0978253	-0.120445	0.0865757	-0.0100819	-0.238717	-0.211871	-0.103127	0.24197	-0.102158	-0.510968	-0.121672	-0.0466786	-0.542373	-0.00705959	-0.151417	0.27042	0.0527064	0.487969	-0.0435425	-0.459459	-0.0478935	-0.0446804	0.10554	-0.379802	-0.387307	0.0683566	0.062104	-0.392086	0.179649	-0.0991568	-0.155931	-0.248215	0.246852	0.33559	0.0354902	-0.0765106	0.130788	-0.138284	0.000377363	-0.101623	-0.28743	0.412358	-0.172139	0.160341	-0.497898	-0.027779	-0.147746	0.268982	0.221416	0.441843	-0.0944754	0.131988	-0.407257	0.245198	0.441305	-0.00465743	-0.175978	-0.294935	-0.3178
ENSMUSG00000021484	Lman2	protein_coding	lectin, mannose-binding 2 [Source:MGI Symbol;Acc:MGI:1914140]	0.892527	0.819198	0.799417	0.00562955	0.0196611	0.999233	0.0754209	0.0249742	0.0437673	0.0102403	0.015916	0.0130781	0.132769	0.122843	-4.60047e-05	-0.0988016	-0.112739	-0.110793	26	0.146105	0.15471	-0.065834	-0.549253	-0.0234343	0.329595	-0.327437	-0.234945	-0.252075	0.00709046	-0.191474	0.117894	-0.0672156	-0.0869969	0.101661	-0.358662	0.0969574	0.171226	0.131855	0.333758	-0.115295	0.136835	0.0412033	0.48873	0.233359	-0.0133539	0.617064	-0.273316	0.400186	0.0499705	-0.164271	-0.230448	-0.187333	0.266075	-0.115218	-0.0440072	0.00232497	0.411349	0.508714	0.0243244	0.0434656	0.0930176	-0.0257731	0.193009	0.0332016	-0.261639	0.0128892	-0.547163	-0.206224	0.426644	-0.14331	0.174826	0.208796	-0.0154916	0.131081	0.0061242	-0.0522779	0.256934	-0.0537083	0.243905	0.111262	0.166253	-0.212847	-0.10872	0.167568	-0.338433	0.242198	0.125005	-0.202637	-0.0991043	0.106303	-0.275394	0.362534
ENSMUSG00000021485	Mxd3	protein_coding	Max dimerization protein 3 [Source:MGI Symbol;Acc:MGI:104987]	0.0919354	0.460975	0.450557	0.852969	0.988545	0.151621	0.105892	0.973197	0.0168779	0.636855	-0.253426	0.191714	-0.0423802	-0.00363924	-0.340876	-0.441649	0.00814806	-0.651374	0	-0.132743	-0.108406	0.190051	-0.0746765	-0.470945	0.235793	0.0982998	0.267607	-0.235856	0.40908	-0.194032	-0.453022	0.45941	-0.282548	0.463338	-0.100008	-0.282086	-0.289315	-0.416652	0.0976504	0.0833133	0.371259	0.0410949	-0.429829	-0.0540999	-0.221321	0.0265084	0.00108458	0.13149	-0.0680943	-0.185102	0.427606	-0.0865789	0.0560416	0.133733	0.269136	0.386813	-0.122974	-0.270308	-0.220827	-0.00298861	0.343487	0.277072	0.398738	0.130264	-0.138949	0.272308	0.0726433	-0.229428	0.25133	-0.407757	0.0232167	-0.105918	-0.024496	0.225791	0.126363	-0.386923	0.114061	-0.235202	0.310638	-0.125066	0.154737	0.30777	0.442753	0.0430205	0.0366042	0.0750273	0.182216	0.440253	0.42349	0.0756452	-0.108783	0.212758
ENSMUSG00000021486	Prelid1	protein_coding	PRELI domain containing 1 [Source:MGI Symbol;Acc:MGI:1913744]	0.113117	0.380563	0.559667	0.00152603	0.000394711	0.0182067	5.4117e-05	0.0329803	0.0287421	0.115739	-0.0584063	0.0286665	-0.146468	-0.183539	-0.110324	-0.22652	-0.102059	-0.114961	39	-0.133385	-0.00125895	-0.00762515	-0.0524948	0.303115	-0.23077	-0.0589704	0.512997	-0.123633	-0.17969	-0.276253	-0.00929454	0.350752	0.257889	-0.156408	-0.128887	-0.0494829	-0.0289632	-0.0864518	-0.480645	0.0582372	0.28395	0.379702	-0.515193	-0.105674	-0.164489	-0.34356	0.11912	-0.374559	0.0343654	0.0663012	-0.0369833	0.109119	0.129781	0.16975	-0.055283	-0.354758	-0.416814	-0.0110157	0.66588	-0.321347	-0.0559828	0.145692	-0.107767	0.158612	-0.175427	0.518659	0.486133	0.278603	0.205505	0.0393776	0.0127005	0.092086	-0.0407741	0.249786	0.371462	-0.116324	0.130087	-0.591583	0.300984	-0.167552	0.363926	0.251712	0.232264	-0.470929	0.237478	-0.0838836	-0.0138198	-0.252959	-0.12741	-0.00159734	-0.372012	-0.19694
ENSMUSG00000021488	Nsd1	protein_coding	nuclear receptor-binding SET-domain protein 1 [Source:MGI Symbol;Acc:MGI:1276545]	0.126654	0.181793	0.821277	3.80955e-31	8.16118e-28	3.90532e-05	0.000141989	0.0193762	0.742538	-0.162368	0.130075	-0.0161464	1.46519	1.40445	0.294012	0.308389	0.163617	0.0246502	1	0.251945	0.819857	-0.747179	-0.679504	0.0317195	-0.0404568	-0.0511823	0.0257016	0.404762	-0.0858987	0.623648	-0.454741	0.0282106	-0.00633224	0.0261046	-0.568185	0.121667	-0.0772877	0.262375	0.0232803	0.586294	-0.397436	0.0299496	0.374245	0.481139	0.482023	0.620297	-0.160263	0.657777	-0.260014	0.233979	-0.0154495	0.220975	0.425889	-0.341136	-0.142684	-0.38879	0.107261	0.267276	-0.159417	0.492365	0.368032	-0.484164	0.45719	0.343702	0.228531	-0.533747	-0.54841	0.166603	0.0400075	-0.102433	0.142523	0.242951	0.334896	0.171542	-0.572045	0.0651451	0.497969	0.267918	0.432289	-0.115206	-0.610341	-0.382237	-0.36715	-0.0733263	-0.367112	0.592437	0.00658456	-0.320018	-0.258548	-0.283409	0.322017	-0.203909
ENSMUSG00000021490	Slc34a1	protein_coding	solute carrier family 34 (sodium phosphate), member 1 [Source:MGI Symbol;Acc:MGI:1345284]	0.112082	0.353705	0.580693	0.00394587	0.0547434	0.186627	0.0968048	0.764382	0.753471	0.574385	-0.305789	0.134298	0.654125	0.473795	-0.300347	-0.434729	0.0696538	0.0800772	7	-0.312397	-0.078028	-0.0127424	0.414072	0.0848623	-0.645741	0.391165	0.634338	0.365779	-0.175664	-0.195147	-0.171714	0.0743887	0.595261	-0.469313	0.300067	0.255279	-0.00378243	-0.251622	-0.545195	0.19972	-0.109505	0.223192	-0.520129	-0.389546	-0.184594	-0.721046	0.252505	-0.768843	0.119052	-0.0185024	0.293102	0.26539	-0.135975	-0.126013	-0.0967329	-0.137572	-0.750405	-0.235523	0.526927	-0.276231	-0.25494	0.232301	-0.515431	-0.105267	0.10937	0.165101	0.587322	0.543644	-0.376285	0.0547747	-0.314436	0.126793	0.0190424	0.0646099	0.255595	0.0904725	0.285951	-0.362024	-0.057768	-0.102941	-0.0458964	0.119718	0.253254	-0.662096	-0.00821561	-0.202877	-0.170246	0.0594476	-0.20553	-0.392479	-0.254304	-0.322452
ENSMUSG00000021494	Ddx41	protein_coding	DEAD box helicase 41 [Source:MGI Symbol;Acc:MGI:1920185]	0.911828	0.21962	0.451831	0.0325972	0.00210381	0.790829	0.220896	0.66312	0.771272	0.0160805	-0.164784	-0.0743515	0.193757	0.315702	0.0243186	0.129426	-0.0411185	-0.0300933	1	-0.224256	0.328948	-0.411929	-0.0282065	0.199671	-0.730452	0.259888	0.455169	0.406484	-0.415743	-0.0331913	-0.111803	-0.148654	0.715951	-0.531672	-0.0807541	0.523244	0.319077	-0.0496292	-0.440353	0.250673	-0.30062	0.366577	0.026901	0.00756856	0.0072622	-0.285746	0.205469	-0.474113	-0.0404838	0.235047	-0.091085	0.476915	0.172847	-0.449079	-0.287866	-0.300942	-0.578013	0.077827	0.526707	0.0237462	-0.0519251	0.108382	-0.535378	0.030197	0.41954	-0.0645641	0.157904	0.467674	-0.358314	-0.0726347	-0.232556	0.266486	0.01125	0.22594	0.150325	0.303408	0.547339	0.0868605	0.0171578	-0.0164332	-0.190796	-0.324936	-0.115319	-0.749091	-0.160287	0.432949	-0.101774	-0.401289	-0.423896	-0.381152	-0.406852	-0.237106
ENSMUSG00000021495	Fam193b	protein_coding	family with sequence similarity 193, member B [Source:MGI Symbol;Acc:MGI:2385851]	0.0911352	0.749753	0.298924	0.894602	0.524298	0.73059	0.0108711	0.667491	0.504197	-0.234058	0.0401197	-0.0969691	-0.0111053	-0.0592713	-0.0297651	0.259277	0.0382217	-0.0652686	1	0.126511	0.520196	-0.510579	-0.300295	0.211975	-0.0896475	-0.0660674	-0.231694	0.327113	-0.00806118	0.457214	-0.190807	-0.211917	-0.0883437	-0.0699177	-0.13379	-0.183349	0.0506194	0.129283	-0.129256	0.497663	-0.503766	-0.175048	0.224711	0.554746	0.443531	0.245779	-0.0917637	0.40461	-0.157148	0.199614	0.115924	0.0553908	0.0507666	-0.207428	0.0194302	-0.205589	0.062494	-0.147784	0.0452535	0.414003	0.213595	-0.574753	0.333329	0.438905	0.403587	-0.312671	-0.175293	0.0653987	-0.162487	-0.0300154	-0.159644	0.304779	0.296343	0.142014	-0.449527	-0.175824	-0.0339309	0.189555	0.336943	-0.285407	-0.210398	-0.20246	-0.266118	0.2037	-0.144827	0.312624	-0.0977244	-0.111602	-0.15568	-0.107015	0.522323	-0.10475
ENSMUSG00000021496	Pcbd2	protein_coding	pterin 4 alpha carbinolamine dehydratase/dimerization cofactor of hepatocyte nuclear factor 1 alpha (TCF1) 2 [Source:MGI Symbol;Acc:MGI:1919812]	0.523219	0.775261	0.781268	0.000110031	7.12869e-05	0.0831746	0.036567	0.039168	0.117552	0.148527	-0.0609304	0.0437983	-0.58671	-0.670487	-0.257259	-0.35788	-0.316805	-0.261749	15	-0.212837	-0.416087	0.322887	0.362465	0.0204799	-0.0495313	0.15834	0.0379023	-0.108496	0.241172	-0.337207	0.37485	0.0030734	0.00285447	-0.111299	0.574392	-0.213826	0.197002	-0.0710651	-0.104407	-0.149988	0.0309991	-0.239394	-0.0360572	-0.241183	-0.329292	-0.332784	0.0274314	-0.341915	0.0855988	-0.186778	0.373813	-0.344629	-0.445814	0.285692	0.0552872	0.385507	-0.0305282	-0.154305	0.32801	-0.529355	-0.143036	-0.0664681	-0.309091	-0.0817413	0.0428821	0.191033	0.419912	-0.10266	-0.351116	-0.073651	-0.286422	-0.298275	-0.0948161	0.224727	0.0144251	-0.100714	-0.312039	0.0333903	-0.0525221	-0.0582593	0.316131	0.070271	0.101135	-0.122968	-0.174014	-0.240145	-0.05914	0.117827	0.116311	0.0700628	-0.0382094	0.134999
ENSMUSG00000021497	Txndc15	protein_coding	thioredoxin domain containing 15 [Source:MGI Symbol;Acc:MGI:1916922]	0.776741	0.358152	0.406357	0.0215579	0.00485959	0.185581	0.000862236	0.251281	0.540148	0.033238	0.099255	0.0662465	-0.168644	-0.231756	-0.0986379	-0.296251	-0.0878004	-0.0512318	2	-0.202681	-0.903127	0.945893	0.371344	-0.409125	0.563727	-0.312646	-0.245557	-0.64817	0.456104	-0.61316	0.330878	0.12807	-0.393143	0.362546	0.340211	-0.0975777	-0.1883	-0.171564	0.562937	-0.616143	0.516747	-0.0221084	-0.0277852	-0.497263	-0.195826	-0.252284	0.0426222	-0.151794	0.401662	-0.423511	-0.104863	-0.52931	-0.309839	0.361909	0.28703	0.705005	0.310745	-0.0378197	-0.438439	-0.329551	-0.286069	0.356377	-0.0338248	-0.386118	-0.453652	0.446281	0.250093	-0.491689	0.429026	-0.0808122	-0.115397	-0.419684	-0.535753	-0.487691	0.401601	-0.315711	-0.55706	-0.236963	-0.395924	0.127754	0.594095	0.504956	0.38689	0.401991	0.168227	-0.549094	0.143737	0.393669	0.268055	0.455445	-0.328612	0.254612
ENSMUSG00000021500	Ddx46	protein_coding	DEAD box helicase 46 [Source:MGI Symbol;Acc:MGI:1920895]	0.483932	0.459508	0.31073	5.61406e-24	1.00932e-18	0.200709	0.0690342	0.0111601	0.483157	0.0720916	0.0699897	0.0710407	1.03843	0.88822	0.0835863	0.137107	0.174117	-0.0514647	49	0.109481	-0.0996777	0.115442	-0.254138	0.0909698	0.246801	-0.241335	-0.0400937	-0.216645	0.0464718	-0.049992	-0.0223905	0.138743	0.0349239	-0.0574111	-0.323316	0.15524	-0.0904075	-0.044341	0.252283	0.0322792	-0.0849739	-0.112403	0.128549	0.211104	0.246911	0.404072	-0.465587	0.22583	0.34973	-0.0924008	-0.109818	-0.383761	-0.0622949	0.00923317	-0.13612	-0.0663204	0.191831	0.156012	0.0796717	-0.306461	-0.124253	-0.0292579	0.18263	0.0197913	-0.493544	0.34734	-0.22569	-0.0668705	0.396734	-0.26974	-0.039515	-0.135875	0.0396081	-0.287061	-0.0223754	-0.0188965	0.0761988	-0.412765	-0.0403218	0.0415806	0.268347	0.0521904	0.0705959	0.301466	-0.108943	-0.100364	0.0475653	-0.0365296	-0.141645	0.129112	-0.0145383	0.0403149
ENSMUSG00000021504	B4galt7	protein_coding	beta-1,4-galactosyltransferase 7 [Source:MGI Symbol;Acc:MGI:2384987]	0.580138	0.858077	0.5973	0.401622	0.841475	0.204438	0.0311971	0.84387	0.502987	0.0823106	0.0244125	0.0533616	0.0765517	-0.0201821	-0.119848	-0.23626	0.0190123	-0.0710631	41	0.23169	0.322489	-0.307263	-0.131277	0.142857	-0.227293	0.0445398	0.342085	0.185856	-0.288124	-0.208158	-0.0688693	0.321375	0.054811	0.095925	-0.137285	-0.345138	-0.177117	0.0104019	-0.445707	0.125699	0.126944	0.191592	-0.209223	0.0856462	-0.138731	0.0574024	0.271075	-0.0944495	-0.496294	0.00862608	-0.0851447	0.354533	0.205429	0.287357	0.0068302	-0.455483	-0.185634	0.0131293	0.47233	-0.0837217	0.518372	-0.0969976	0.0363848	0.118612	-0.0668336	-0.113435	0.116238	0.102257	0.338362	0.0960716	0.155375	0.12514	0.245725	0.358157	-0.0200475	0.108369	0.260673	-0.0987625	0.308167	-0.172936	0.116868	-0.0446831	-0.171351	-0.392662	-0.0380608	0.246038	-0.0351295	-0.238583	0.0477404	0.0317807	-0.129533	-0.128887
ENSMUSG00000021506	Pitx1	protein_coding	paired-like homeodomain transcription factor 1 [Source:MGI Symbol;Acc:MGI:107374]	0.705934	0.898836	0.847732	0.168059	0.0920806	0.0176485	0.000453331	0.256641	0.32206	0.103526	-0.0320233	0.0357515	0.233338	0.317397	-0.420682	-0.733492	-0.203136	-0.194298	3	-0.128923	-0.0698597	0.00980509	0.706081	-0.0805046	-0.174257	0.43807	-0.00981317	0.251313	-0.0354584	0.148736	0.067359	-0.0565672	0.0147603	0.0536528	0.101294	-0.346503	0.177623	0.177811	-0.528632	-0.269087	-0.0727164	-0.330266	-0.338499	-0.292891	-0.100532	-0.370752	0.265233	-0.131087	-0.121875	0.365715	0.157053	0.0978154	-0.503531	0.192218	-0.162538	-0.018846	-0.140787	-0.540954	0.235046	-0.262718	0.0745388	-0.240543	-0.354135	0.103033	-0.0703106	-0.0894198	0.415388	0.0422624	-0.405699	0.23253	0.213483	-0.0918427	0.232527	0.184274	-0.237333	0.161271	-0.0893107	-0.0131218	-0.0721902	0.00468268	-0.100948	0.0393598	-0.137432	0.0833258	0.00265782	-0.212227	-0.20074	0.316505	0.360138	-0.335511	0.344063	-0.0230739
ENSMUSG00000021508	Cxcl14	protein_coding	C-X-C motif chemokine ligand 14 [Source:MGI Symbol;Acc:MGI:1888514]	0.276932	0.823283	0.341011	1.44015e-14	4.35509e-09	0.00173598	0.034386	0.000219508	0.0387675	-0.211457	-0.0397064	-0.125582	-1.19497	-0.898419	-0.399011	-0.301884	-0.492637	-0.290221	1	0.35149	0.885683	-0.882878	-0.375095	0.334827	-0.301987	0.099971	-0.00661524	0.59615	-0.440419	0.444303	0.00642439	-0.315651	0.248135	-0.340349	-0.462787	0.0726111	0.36114	0.140886	-0.237182	0.43661	-0.456403	-0.0925753	0.299497	0.508489	0.361839	0.284402	-0.133996	0.327187	-0.315394	0.487041	-0.0290271	0.48217	0.332296	-0.345903	-0.513459	-0.464563	-0.113346	0.0451912	0.10145	0.391553	0.180672	-0.374047	0.0568258	0.470864	0.710309	-0.477802	-0.298742	0.396503	-0.363337	0.1661	0.324925	0.367946	0.612886	0.445167	-0.52438	0.350895	0.408995	0.519597	0.250336	0.209633	-0.520557	-0.557846	-0.634694	-0.2155	-0.259229	0.650927	-0.294109	-0.549834	-0.351495	-0.515412	0.294026	0.0543124
ENSMUSG00000021510	Zfp729a	protein_coding	zinc finger protein 729a [Source:MGI Symbol;Acc:MGI:3036250]	0.8903	0.812376	0.952933	3.19092e-12	1.77023e-09	0.067442	0.0447586	0.00849384	0.302171	-0.019324	0.0305521	0.00561405	0.744346	0.672179	0.164026	0.206927	0.24666	0.103471	1	0.164589	0.686282	-0.651688	-0.553892	0.234296	-0.110937	0.184451	0.0372589	0.252839	-0.325439	0.496445	-0.0719201	-0.155493	0.201129	-0.212799	-0.382872	0.224357	0.230083	0.34081	-0.308	0.257826	-0.181773	-0.0523992	0.312403	0.495782	0.0474268	0.463295	-0.284902	0.337038	-0.196718	0.112372	-0.0144204	0.211182	0.272013	-0.288581	-0.241536	-0.657182	0.0674931	0.432285	0.419964	0.255471	0.0430959	-0.252761	0.112289	-0.0191436	-0.00697791	-0.334358	-0.528506	0.194517	-0.117246	0.164032	0.0885058	0.313571	0.160518	0.238568	-0.151539	0.261741	0.58513	0.0229514	0.43257	-0.159311	-0.361926	-0.569938	-0.296547	-0.341298	-0.285772	0.280271	0.131413	-0.442641	-0.396315	-0.179187	-0.0140421	-0.310812
ENSMUSG00000021514	Zfp369	protein_coding	zinc finger protein 369 [Source:MGI Symbol;Acc:MGI:2176229]	0.337842	0.0161192	0.0201787	2.86354e-14	3.26423e-05	0.00202895	0.902645	0.74031	0.225492	0.088898	0.209311	0.149104	0.560233	0.280793	0.187466	0.00817706	-0.0198995	-0.0802998	49	-0.1531	-0.198209	0.286678	-0.324331	-0.525749	0.340105	-0.135371	0.234574	-0.294196	0.37994	-0.336766	-0.221017	0.496237	-0.102579	0.210306	-0.0698402	0.141491	-0.263672	-0.352642	0.460152	0.108946	0.238687	-0.0113737	0.177305	0.00870713	0.0205834	0.319648	-0.347319	0.149579	0.25485	-0.507465	0.20386	-0.494158	0.000783505	0.157518	0.151584	0.437336	0.221919	0.140104	-0.309727	-0.237988	0.126652	0.19316	0.298542	-0.309524	-0.370091	0.0380975	-0.193081	-0.157512	0.506842	-0.610556	-0.37884	-0.428456	-0.272005	-0.366893	-0.0699012	-0.235686	0.216143	-0.190348	0.0689612	-0.274825	0.172335	-0.00644154	0.241541	-0.0707275	-0.439838	-0.00526313	0.182401	-0.0342949	-0.151869	0.203866	-0.337039	0.0222748
ENSMUSG00000021518	Ptdss1	protein_coding	phosphatidylserine synthase 1 [Source:MGI Symbol;Acc:MGI:1276575]	0.0713374	0.843758	0.227917	0.0010515	3.9646e-06	0.350357	0.0028132	0.794551	0.781999	0.143577	-0.0142185	0.0646791	-0.164976	-0.269814	-0.0464618	-0.176332	0.0132856	-0.0154895	2	-0.135872	-0.753155	0.765121	0.653668	-0.483428	0.387697	0.224863	-0.0621545	-0.466736	0.326578	-0.40406	0.187081	0.175221	-0.295624	0.408915	0.199102	-0.233141	-0.0679221	-0.329517	0.145727	-0.635741	0.509212	-0.21819	-0.439742	-0.329549	-0.36479	-0.380115	0.0165096	-0.20619	0.191284	-0.150703	0.213798	-0.265061	-0.53964	0.399685	0.122644	0.529749	-0.0146538	-0.471344	-0.209701	-0.338375	-0.149243	0.455612	-0.13032	-0.342192	-0.389899	0.474925	0.364644	-0.456963	0.151837	-0.0539052	0.0215747	-0.478425	-0.274875	-0.313125	0.433903	-0.109769	-0.338193	-0.218898	-0.400587	0.0862448	0.568447	0.390832	0.396602	0.276526	0.35604	-0.49131	0.197796	0.57671	0.503445	0.287526	-0.278695	0.212241
ENSMUSG00000021519	Mterf3	protein_coding	mitochondrial transcription termination factor 3 [Source:MGI Symbol;Acc:MGI:1913660]	0.939805	0.451269	0.649249	0.000403463	0.000305903	0.445754	0.66742	0.840754	0.589719	-0.0131339	0.120633	0.0537495	-0.397624	-0.450885	-0.0839157	-0.0541098	0.0227017	-0.0669142	16	0.0788912	-0.0593904	0.157743	-0.0169879	-0.203946	0.197294	-0.0133326	0.00586715	0.0753511	0.143634	-0.0360476	-0.0457765	-0.191488	0.059578	-0.0894567	-0.0173477	0.306843	-0.0104409	-0.00459684	0.225145	-0.075432	0.0767972	0.0601408	-0.0104229	-0.21171	0.000818768	-0.156518	-0.162849	0.0182769	0.338177	-0.290264	0.215273	-0.0561681	0.0208882	-0.23713	-0.0112779	0.0726664	-0.141555	0.172464	-0.15724	0.207043	-0.507862	0.125391	0.024858	-0.247945	-0.126267	0.0163911	-0.0772446	0.126882	0.0565837	0.270355	-0.00620691	0.291806	-0.0711763	-0.334565	0.149706	-0.164079	0.236548	-0.311741	-0.0362534	0.0740788	-0.0521077	0.108916	0.165631	-0.0426701	-0.108341	-0.392106	0.0236943	0.19247	-0.202719	-0.280535	-0.291401	0.0707259
ENSMUSG00000021520	Uqcrb	protein_coding	ubiquinol-cytochrome c reductase binding protein [Source:MGI Symbol;Acc:MGI:1914780]	0.0916659	0.123263	0.838311	9.52109e-14	2.08545e-11	4.82724e-05	4.63799e-05	0.0981749	0.198467	0.259614	-0.217471	0.0210716	-0.892715	-0.84622	-0.418969	-0.481476	-0.165257	-0.140335	2	-0.184055	-0.854181	0.831076	0.467042	-0.15064	0.135157	-0.108955	0.0437118	-0.535721	0.163199	-0.63065	0.174421	0.141869	-0.0722605	0.18482	0.462949	-0.00646206	-0.173424	-0.252204	0.211417	-0.597143	0.551056	0.260282	-0.415649	-0.605118	-0.547754	-0.436178	0.23369	-0.566634	0.227965	-0.378177	-0.121974	-0.157801	-0.131662	0.27849	0.365352	0.402498	-0.0808879	-0.0461548	-0.0907581	-0.325251	-0.259333	0.680865	-0.272373	-0.427652	-0.423423	0.548704	0.354533	-0.249827	0.255832	0.0267429	-0.0330166	-0.178221	-0.47035	-0.273283	0.699986	-0.154928	-0.384509	-0.345667	-0.428682	0.130731	0.516826	0.540006	0.538731	0.109489	0.496423	-0.563863	0.134595	0.438677	0.402921	0.390744	-0.470562	0.274449
ENSMUSG00000021532	Fastkd3	protein_coding	FAST kinase domains 3 [Source:MGI Symbol;Acc:MGI:1916827]	0.59663	0.531684	0.973227	0.00014698	0.206386	0.0171326	0.036703	0.381615	0.974391	-0.0939363	0.102015	0.00403947	0.438524	0.153113	0.273293	0.272959	0.101071	0.00405548	1	0.322858	0.445634	-0.456278	-0.226069	0.0764506	-0.0630405	0.181057	-0.22127	0.248447	-0.514133	0.293439	0.200816	-0.386344	0.133641	-0.156474	-0.314138	0.309899	0.191789	0.122942	0.0709049	-0.0754	-0.209766	-0.201333	0.533585	0.424072	0.119405	0.448721	-0.187448	0.22796	-0.280279	0.189023	-0.39925	0.447405	0.256904	-0.290619	-0.443317	-0.395359	0.200804	0.297663	-0.150595	0.28839	0.122643	0.108382	-0.0860084	-0.2306	0.269651	-0.418882	-0.654078	-0.042893	-0.108308	0.169091	0.266947	0.0300356	0.151591	-0.000945128	-0.0814835	0.700576	0.360008	0.59073	-0.221523	0.420555	-0.398419	-0.647966	-0.540289	-0.102065	-0.117827	0.463553	0.0200251	-0.387125	-0.266395	-0.0203749	0.0177979	-0.128345
ENSMUSG00000021536	Adcy2	protein_coding	adenylate cyclase 2 [Source:MGI Symbol;Acc:MGI:99676]	0.854404	0.604804	0.829553	0.87656	0.103806	0.00157525	0.0781382	0.000458456	0.0406692	-0.0199273	0.0516725	0.0158726	0.0103291	0.121267	-0.226081	-0.140218	-0.260504	-0.161223	2	0.133073	-0.539676	0.535464	0.541459	-0.218766	0.188041	-0.218598	-0.272488	-0.0911353	-0.0219729	-0.680251	0.46914	-0.186667	-0.0412312	0.049029	0.113399	-0.0302461	0.0207916	-0.158433	0.398722	-0.563147	0.0916286	-0.108738	0.168844	-0.409825	0.0636554	-0.205096	0.152047	-0.234917	0.203545	-0.103608	-0.34542	-0.0899311	-0.295694	0.1898	-0.169445	0.434718	0.129901	-0.151926	-0.313611	-0.300333	-0.133268	0.196439	-0.376129	-0.185613	-0.122916	0.120023	0.184827	-0.209618	0.322499	0.0931911	0.14538	-0.166212	0.00322438	-0.384563	0.0924472	0.165501	-0.287354	0.0872255	-0.650031	0.508539	0.418944	0.202403	-0.154251	0.362263	-0.0584933	-0.19248	-0.234343	0.188037	0.130198	0.0339332	-0.214711	0.436241
ENSMUSG00000021537	Cetn3	protein_coding	centrin 3 [Source:MGI Symbol;Acc:MGI:1097706]	0.454244	0.807383	0.698587	1.38941e-10	1.76131e-08	0.0893864	0.569185	0.434528	0.285447	0.0916526	-0.0273691	0.0321417	-0.57713	-0.537626	-0.132619	-0.0503894	0.0621772	-0.0934529	2	-0.178972	-0.73231	0.74904	0.387087	-0.386106	0.459436	-0.0577012	-0.0622458	-0.598457	0.592097	-0.248645	-0.00415565	0.46541	-0.580795	0.657426	0.287922	-0.444263	-0.35061	-0.0721271	0.259478	-0.352473	0.598687	0.0624133	-0.459222	-0.475211	-0.333757	-0.267866	0.288796	-0.0401394	0.0134908	-0.132768	0.230655	-0.428283	-0.346602	0.574034	0.523279	0.562398	0.180717	-0.205779	-0.362412	-0.217084	0.0470999	0.146931	0.157526	-0.0746949	-0.479994	0.306442	0.405769	-0.458595	0.251179	-0.0715964	0.0625198	-0.498149	-0.330755	-0.131609	0.29527	-0.427458	-0.608696	-0.169957	-0.140792	-0.123746	0.453893	0.649471	0.550198	0.347015	0.41937	-0.446649	0.327498	0.573792	0.657739	0.471442	-0.0577095	0.0891724
ENSMUSG00000021538	Il9	protein_coding	interleukin 9 [Source:MGI Symbol;Acc:MGI:96563]	0.188522	0.985173	0.325082	2.77146e-22	6.91415e-21	0.440355	0.659695	0.385202	0.936881	0.395445	0.00509607	0.200271	-2.78287	-2.88119	0.145765	-0.0951836	0.168913	0.0168473	31	-0.0575623	-0.0368935	-0.0142848	-0.0142091	-0.244186	-0.0818849	0.204998	0.148647	-0.0322097	0.147264	0.228208	-0.362758	0.273393	0.118812	0.1929	-0.370738	0.273839	-0.00925008	0.0637208	0.115685	0.0468334	-0.218118	0.055031	0.0900832	0.0665258	0.162134	0.326384	-0.0430322	0.206086	0.0092253	0.283663	0.00677935	-0.0919472	-0.196899	-0.10369	-0.0641884	0.10617	-0.0490181	-0.0368152	-0.0507297	-0.164797	0.255217	-0.0926867	-0.0843143	0.0462762	-0.262432	0.0224204	-0.130146	-0.191839	0.0374006	-0.49778	-0.0513266	-0.410308	-0.0261199	-0.130933	-0.134556	0.166945	0.289275	0.126251	-0.198252	-0.0490698	-0.036178	-0.0768481	0.0396476	0.0223308	-0.0865243	0.364553	0.25372	0.119548	0.20339	0.00846964	-0.10104	-0.0689095
ENSMUSG00000021540	Smad5	protein_coding	SMAD family member 5 [Source:MGI Symbol;Acc:MGI:1328787]	0.355093	0.536123	0.791604	2.12972e-17	2.09202e-15	0.0841772	0.0146274	0.76549	0.589016	-0.154218	0.094584	-0.0298172	-1.20676	-1.1957	0.18344	0.301061	-0.0322045	-0.0640517	1	0.324955	0.819747	-0.783831	-0.614649	0.172869	-0.142526	-0.0314205	0.0593919	0.406853	-0.18288	0.510333	-0.412929	0.071653	0.0676199	-0.023638	-0.567159	-0.0230669	0.0116931	0.1576	-0.0905391	0.5682	-0.426105	-0.0211109	0.257389	0.54695	0.393405	0.66824	-0.19918	0.576923	-0.321288	0.302332	-0.00590175	0.228153	0.38126	-0.238706	-0.186766	-0.412189	0.0617902	0.117682	0.0140122	0.321004	0.494454	-0.449177	0.396414	0.478295	0.237828	-0.428107	-0.484235	0.198826	0.0245385	-0.196086	0.216794	0.241216	0.514864	0.328064	-0.620968	0.115404	0.462247	0.258193	0.417377	-0.0908871	-0.489758	-0.388433	-0.40745	-0.00179323	-0.31256	0.645233	-0.102612	-0.325876	-0.122872	-0.288993	0.388195	0.0226036
ENSMUSG00000021541	Trpc7	protein_coding	transient receptor potential cation channel, subfamily C, member 7 [Source:MGI Symbol;Acc:MGI:1349470]	0.143395	0.930864	0.254343	4.72058e-20	1.99769e-19	0.348179	0.0130704	0.287581	0.396858	0.328412	0.0177248	0.173068	-1.85671	-1.99367	0.132194	0.409981	-0.154361	-0.13469	1	0.208554	0.665458	-0.698752	-0.409286	0.212391	-0.464996	0.351695	0.47208	0.328698	-0.452017	0.291059	-0.424118	0.293611	0.314945	-0.104933	-0.316479	-0.0189912	-0.0620255	-0.162196	-0.530393	0.445337	-0.205408	0.057946	-0.153025	0.594405	-0.0671542	0.401136	-0.132433	0.0390477	-0.508131	0.13338	0.0381451	0.482683	0.332661	-0.0549692	-0.128865	-0.645821	-0.296353	-0.0690741	0.47748	0.0662866	0.622017	0.0561133	0.152281	0.0734819	0.156065	-0.178563	-0.268699	0.197768	0.0109548	-0.27688	-0.0326508	0.0429481	0.306658	0.348031	-0.146672	0.347859	0.60311	0.100025	0.329205	-0.304628	-0.264415	-0.453844	-0.208648	-0.500567	-0.00783633	0.569945	0.0464495	-0.366669	-0.0798074	-0.0158502	0.037395	-0.255226
ENSMUSG00000021546	Hnrnpk	protein_coding	heterogeneous nuclear ribonucleoprotein K [Source:MGI Symbol;Acc:MGI:99894]	0.26528	0.73442	0.293974	0.0147076	0.582413	0.159207	0.00126258	0.775628	0.80535	0.116398	0.0324056	0.0744018	0.159261	0.0388517	-0.0931388	-0.25352	-0.0192485	-0.0182573	2	-0.359485	-0.950306	0.966748	0.5142	-0.48352	0.379026	-0.0452443	-0.0582065	-0.564551	0.508438	-0.559162	0.186765	0.143021	-0.184457	0.251723	0.47781	0.0250711	-0.0679507	-0.225826	0.358188	-0.616168	0.442342	-0.0407797	-0.181053	-0.559908	-0.361652	-0.401704	-0.00898743	-0.324982	0.497816	-0.491579	0.149043	-0.554994	-0.474707	0.275962	0.323122	0.738191	0.0756385	-0.185027	-0.207734	-0.431372	-0.381345	0.421044	-0.203177	-0.52613	-0.487276	0.497335	0.369546	-0.410131	0.198436	-0.178579	-0.332171	-0.42426	-0.609265	-0.512392	0.431248	-0.347505	-0.376087	-0.371294	-0.377772	-0.0920782	0.553934	0.453856	0.517157	0.204908	0.117688	-0.671834	0.168622	0.516127	0.286478	0.308437	-0.439993	0.236527
ENSMUSG00000021548	Ccnh	protein_coding	cyclin H [Source:MGI Symbol;Acc:MGI:1913921]	0.312421	0.459839	0.805726	0.444229	0.108207	0.0672737	0.0403087	0.0499721	0.527231	0.128493	-0.0861857	0.0211535	0.059485	0.139642	-0.148382	-0.191287	-0.163907	-0.0571586	0	0.0948229	-0.0484	-0.0280043	0.239888	0.123571	-0.408826	0.281144	0.106404	0.097896	-0.57921	-0.39825	0.314967	-0.256068	0.580232	-0.401	-0.071901	0.432137	0.375786	-0.255615	-0.156321	-0.256764	0.0369931	0.139195	0.0246292	0.0613511	-0.261004	-0.121274	0.0068443	-0.566141	-0.0142448	0.0880186	-0.241668	0.325957	-0.0864622	-0.128669	-0.305956	-0.237537	-0.261467	0.0826518	0.358575	-0.0989072	-0.181755	0.506968	-0.669395	-0.342977	-0.0103221	-0.0352658	-0.0863363	0.249005	-0.0325961	0.088551	0.00341173	0.11731	0.0882966	-0.174252	0.458225	0.570911	0.339066	0.0953802	-0.515288	0.232965	0.268134	-0.357704	-0.0946872	-0.312074	0.0792977	0.0941594	0.0185939	-0.259434	-0.231597	-0.0402152	-0.603864	0.109837
ENSMUSG00000021549	Rasa1	protein_coding	RAS p21 protein activator 1 [Source:MGI Symbol;Acc:MGI:97860]	0.08221	0.44455	0.437729	3.63904e-21	4.00401e-17	0.948664	0.0560214	0.767277	0.872792	-0.137045	0.054805	-0.0411198	0.6871	0.617465	-0.00316385	0.109306	0.0149692	0.00888319	1	0.139622	0.26631	-0.192455	-0.270223	-0.084386	0.104255	-0.40654	-0.306842	0.247064	-0.0473246	0.0979853	-0.103526	-0.355941	0.0905932	-0.0879047	-0.397716	0.348065	0.10023	0.284318	0.419872	-0.0420577	-0.438935	0.009664	0.661345	-0.007018	0.548661	0.434758	-0.114357	0.455118	0.235554	0.0518528	-0.488973	0.0567251	0.279221	-0.498165	-0.266556	0.0721175	0.233222	0.241743	-0.379066	0.221429	0.010468	-0.269796	0.0581133	0.139747	0.103939	-0.203595	-0.440637	-0.0349019	0.208161	-0.0742133	0.168167	0.311531	0.0773191	-0.187055	-0.449434	0.0659572	0.282763	0.146825	-0.0552316	0.339675	-0.373569	-0.168599	-0.436219	0.321722	-0.46124	0.313463	-0.289405	-0.0908381	-0.204917	-0.372359	0.115891	0.312095
ENSMUSG00000021552	Gkap1	protein_coding	G kinase anchoring protein 1 [Source:MGI Symbol;Acc:MGI:1891694]	0.997092	0.208643	0.391843	4.93213e-12	4.77034e-08	0.00990085	0.00862146	0.006432	0.567402	-0.000366513	-0.116931	-0.0586486	-0.527472	-0.425057	-0.168451	-0.196836	-0.183732	0.0410422	29	-0.432589	-0.538786	0.593488	0.161108	-0.240524	0.404623	-0.139309	-0.231105	-0.47441	0.553951	-0.13105	0.167553	-0.158819	-0.177209	0.0454648	0.144817	0.184363	0.201127	-0.0680126	0.313377	-0.178337	0.274618	0.0437241	-0.0975723	-0.193181	0.0104077	-0.466166	-0.121866	-0.0419316	0.648277	-0.116662	0.347382	-0.572378	-0.383049	-0.101653	0.209079	0.560684	0.0169516	-0.0469594	-0.148372	0.0718998	-0.749788	0.0509	-0.010652	-0.0315125	-0.13454	0.448245	0.318062	-0.130824	-0.0887405	0.0171667	-0.32945	0.00945218	-0.456172	-0.344806	0.437104	-0.611267	-0.370383	-0.408276	-0.0177599	-0.15909	0.487092	0.38954	0.559101	0.23862	0.139018	-0.519256	0.255332	0.303198	-0.104607	0.0817654	-0.327915	0.0421201
ENSMUSG00000021553	Slc28a3	protein_coding	solute carrier family 28 (sodium-coupled nucleoside transporter), member 3 [Source:MGI Symbol;Acc:MGI:2137361]	0.704963	0.610674	0.533433	0.00137208	0.000792194	0.113702	0.238673	0.314262	0.690812	0.165463	0.204466	0.184964	-0.894379	-1.04423	-0.440713	-0.374515	-0.28669	-0.123874	11	0.389949	0.270453	-0.343189	0.0722852	0.612842	-0.266963	-0.0900723	-0.037455	0.345279	-0.494624	-0.0499714	0.517115	-0.235285	0.366785	-0.629529	-0.0326173	-0.0228778	0.386636	-0.109766	-0.173541	0.193521	-0.319968	-0.200299	0.0554621	0.298904	0.257564	-0.076089	-0.318484	-0.205678	0.0805111	0.261709	-0.0414608	0.00885467	-0.10884	0.150696	-0.483387	-0.330424	-0.0731263	-0.161567	0.271501	-0.178418	-0.284459	-0.197364	-0.244298	0.228867	0.407563	-0.157916	0.160576	0.573423	-0.237337	0.247023	0.0930405	0.052653	0.582683	-0.0919703	-0.371195	0.319482	-0.154792	0.19053	-0.260132	0.125601	0.0659973	-0.291242	-0.495221	-0.00294878	-0.00966372	-0.0518816	-0.495885	-0.625994	-0.460034	-0.275014	0.22916	0.205538
ENSMUSG00000021555	Naa35	protein_coding	N(alpha)-acetyltransferase 35, NatC auxiliary subunit [Source:MGI Symbol;Acc:MGI:1925939]	0.482527	0.940823	0.570238	0.193247	0.0987972	0.102202	0.00216645	0.184451	0.962789	0.0678789	0.00657765	0.0372283	-0.0774031	-0.109359	-0.100639	-0.222786	-0.0837726	-0.00320693	2	-0.228509	-0.59683	0.650642	-0.0424398	-0.310523	0.670071	-0.100126	-0.111736	-0.760918	0.547286	-0.229415	0.322629	0.252946	-0.55015	0.46638	0.17021	-0.138968	-0.121351	0.0423086	0.367354	-0.392975	0.690115	-0.020923	-0.0384822	-0.219457	-0.357483	-0.113915	-0.0532007	0.120048	0.159863	-0.279948	0.196897	-0.494727	-0.169888	0.356198	0.248727	0.443643	0.321465	0.278556	-0.167586	-0.222478	-0.258433	0.201704	0.20967	-0.259156	-0.394325	0.476763	0.120998	-0.562916	0.204231	0.00568471	-0.0115446	-0.484914	-0.574314	0.0181737	0.520764	-0.330054	-0.383246	-0.169474	0.0963268	0.0452827	0.503083	0.341609	0.467727	0.0280799	0.17877	-0.324676	0.502204	0.194345	0.195053	0.555633	-0.39042	-0.116338
ENSMUSG00000021556	Golm1	protein_coding	golgi membrane protein 1 [Source:MGI Symbol;Acc:MGI:1917329]	0.148934	0.959232	0.301555	1.53221e-06	0.00250102	1.57445e-05	0.0739126	0.00647945	0.0195978	-0.293786	0.00947374	-0.142156	-0.656913	-0.430644	-0.596232	-0.264436	-0.368247	-0.343445	1	0.0919173	0.815136	-0.800898	-0.484339	0.256272	-0.261765	-0.0995049	0.0709015	0.448214	-0.275834	0.434432	-0.196093	-0.116479	0.1966	-0.201426	-0.671755	0.13315	0.190926	0.264596	-0.203875	0.516009	-0.449613	0.107825	0.322104	0.394174	0.588096	0.299656	0.0297045	0.427796	-0.203888	0.597922	-0.214102	0.375849	0.378538	-0.413253	-0.451753	-0.413401	-0.085674	0.137482	0.11658	0.308876	0.2792	-0.52156	0.132895	0.662629	0.491891	-0.272286	-0.196259	0.306723	-0.128529	-0.0413305	0.259618	0.317031	0.421266	0.469563	-0.46699	0.169661	0.416943	0.278343	0.413241	0.15894	-0.437659	-0.34104	-0.483109	-0.187593	-0.323221	0.787932	-0.192638	-0.510521	-0.357265	-0.447848	0.255099	-0.1743
ENSMUSG00000021557	Agtpbp1	protein_coding	ATP/GTP binding protein 1 [Source:MGI Symbol;Acc:MGI:2159437]	0.36988	0.254474	0.910431	2.10269e-09	7.969e-07	0.123743	0.136262	0.0184923	0.0793761	0.0874831	-0.102336	-0.00742642	0.418179	0.362452	-0.095423	-0.105795	-0.152321	-0.12315	0	-0.0396659	0.0825598	-0.0716631	-0.203468	0.208845	-0.400009	-0.138092	0.609983	0.0499369	-0.242796	-0.281971	-0.278062	0.305155	0.441612	-0.235063	-0.120023	0.322977	-0.171949	-0.16423	-0.200035	0.229825	0.203579	0.723114	-0.419067	-0.255749	-0.133432	-0.285979	0.236679	-0.480827	0.0317548	-0.0685675	-0.121497	0.309557	0.438693	-0.0982177	0.0858043	-0.325024	-0.536282	0.238517	0.31551	0.0192572	-0.0966886	0.357161	-0.139838	0.0136203	-0.0646419	0.213326	0.25975	0.490524	0.264981	0.0274436	-0.0162807	0.300817	-0.0574108	0.00990519	0.408217	-0.0641181	0.350912	-0.429382	0.095621	-0.0997388	0.0626594	0.231643	0.288831	-0.582236	0.224668	0.00997455	-0.00451441	-0.251725	-0.232876	-0.123371	-0.547914	-0.128745
ENSMUSG00000021559	Dapk1	protein_coding	death associated protein kinase 1 [Source:MGI Symbol;Acc:MGI:1916885]	0.275478	0.914567	0.380538	2.99895e-18	2.01813e-15	0.270808	0.246895	0.574534	0.916448	0.159937	0.0143804	0.0871585	1.10944	1.051	0.101953	-0.122942	0.053279	-0.0109096	2	-0.10011	-0.80358	0.851036	0.0941378	-0.389504	0.570788	-0.191903	-0.0393244	-0.83544	0.532459	-0.414312	0.00908439	0.510616	-0.504266	0.649747	0.241946	-0.225334	-0.331864	-0.156293	0.461147	-0.507514	0.719664	0.166297	-0.289374	-0.334679	-0.49533	0.0321913	0.023377	-0.0176384	0.118105	-0.438486	0.0590688	-0.5035	-0.148419	0.519972	0.576465	0.536925	0.280444	0.04961	-0.314853	-0.274328	0.0333847	0.449263	0.22252	-0.372631	-0.670281	0.483209	0.111187	-0.612953	0.541109	-0.255527	-0.0353174	-0.525505	-0.56028	-0.296557	0.493125	-0.397834	-0.429359	-0.274597	-0.171447	-0.168659	0.592221	0.534205	0.601564	0.289271	0.428034	-0.437098	0.453737	0.44223	0.578018	0.697221	-0.403024	0.249235
ENSMUSG00000021567	Nkd2	protein_coding	naked cuticle 2 [Source:MGI Symbol;Acc:MGI:1919543]	0.373702	0.413832	0.228486	3.72033e-05	0.0547498	0.131986	0.0954463	0.0361028	0.676869	0.254676	0.214786	0.234731	0.775667	0.377992	0.273926	-0.348288	0.395736	-0.0847998	2	-0.0683946	-0.706613	0.760033	0.163104	-0.521851	0.63509	-0.0767885	-0.170921	-0.613112	0.560761	-0.573022	0.259932	0.262718	-0.474873	0.477027	0.209323	-0.243611	-0.165974	-0.313726	0.509854	-0.389519	0.474347	-0.226257	0.0196495	-0.0952561	-0.234019	0.00363554	-0.165427	0.062683	0.209916	-0.462565	0.290902	-0.608853	-0.444901	0.446344	0.264913	0.684195	0.303472	-0.0784041	-0.248192	-0.339692	-0.0509232	0.214344	0.156352	-0.31267	-0.453105	0.377531	0.0935095	-0.625225	0.449739	-0.287184	-0.237139	-0.529344	-0.350577	-0.300106	0.323452	-0.332291	-0.348934	-0.164639	-0.180493	-0.0511235	0.758986	0.302359	0.38276	0.300033	-0.0412685	-0.313266	0.349228	0.389037	0.277469	0.537807	-0.37714	0.21566
ENSMUSG00000021569	Trip13	protein_coding	thyroid hormone receptor interactor 13 [Source:MGI Symbol;Acc:MGI:1916966]	0.122593	0.925895	0.228536	7.79901e-07	3.83013e-07	0.100608	0.215679	0.197118	0.909851	0.52423	0.0287175	0.276474	-1.13132	-1.29704	0.35236	0.303038	0.283574	-0.0271214	0	0.183927	-0.18845	0.120326	0.0338665	0.24956	0.172773	0.115992	-0.0413147	-0.234093	-0.111381	-0.157245	0.4044	0.0124651	-0.091526	-0.128176	0.136315	-0.22846	0.0113847	-0.376132	-0.0272646	-0.0738831	0.0355473	-0.486381	-0.0928299	0.459118	-0.116846	0.0736058	-0.496139	-0.071494	0.0324945	-0.131397	0.15042	-0.16898	-0.219182	0.293387	-0.24084	-0.0560028	0.0572884	-0.21639	0.257296	-0.431772	-0.0585599	0.235463	0.116061	-0.100782	0.0257285	0.500185	0.0179815	-0.231872	-0.0216058	-0.116731	-0.105906	-0.395848	0.089557	0.0608704	0.188392	0.197868	-0.262551	-0.0437379	-0.115404	0.17077	0.448122	-0.0824683	-0.0110942	0.0951815	0.201462	-0.0964597	0.0133666	-0.0795781	-0.0303579	0.401773	0.107614	-0.0138537
ENSMUSG00000021572	Cep72	protein_coding	centrosomal protein 72 [Source:MGI Symbol;Acc:MGI:1921720]	0.943321	0.704831	0.757589	1.27103e-11	6.96629e-13	0.748387	0.33542	0.433425	0.229728	0.0267427	0.130959	0.0788508	-1.91697	-2.31581	0.0761913	-0.263164	0.191875	-0.323904	1	-0.0599025	0.557014	-0.518979	-0.189625	-0.205622	-0.153642	0.18201	0.139146	0.405792	-0.0535952	0.329395	-0.354574	-0.0705005	0.301325	-0.17721	-0.675138	0.318233	0.30768	-0.0874225	-0.0257248	0.358857	-0.395394	-0.1147	0.178755	0.272914	0.49441	0.232809	-0.254827	0.369097	0.137195	0.465297	0.145926	0.126131	0.0375316	-0.472246	-0.50131	0.0234426	-0.17137	-0.192879	-0.135338	0.17044	0.0916887	-0.225594	0.0254127	0.420109	0.324376	-0.203803	-0.200009	0.297032	-0.219472	-0.339943	0.114652	0.117419	0.399344	0.118275	-0.489335	0.131259	0.588489	0.157813	0.157399	0.121689	-0.401069	-0.353627	-0.265955	-0.0457996	-0.463531	0.555206	-0.186691	-0.167522	-0.248105	-0.65056	0.109465	0.104422
ENSMUSG00000021573	Tppp	protein_coding	tubulin polymerization promoting protein [Source:MGI Symbol;Acc:MGI:1920198]	0.995258	0.405427	0.569993	1.21092e-13	3.58361e-07	0.855575	0.000525148	0.0867827	0.486306	0.000472483	0.0609301	0.0307013	0.463604	0.307711	0.00913445	-0.210014	-0.0895375	-0.0395203	5	0.114502	-0.38793	0.501091	-0.253897	-0.361523	0.891612	-0.29983	-0.482611	-0.750814	0.479315	-0.0868314	0.185711	0.198722	-0.716729	0.669661	-0.196938	-0.234019	-0.145175	0.0829529	0.667042	-0.386294	0.566755	-0.142955	0.20721	0.0950705	-0.1193	0.492317	-0.251782	0.579756	0.0833293	-0.201577	-0.019651	-0.567369	-0.0917565	0.343362	0.289826	0.395229	0.711013	0.294189	-0.525235	0.0433353	0.0120948	0.0646401	0.487087	-0.129797	-0.582891	0.162293	-0.394051	-0.667446	0.549397	-0.101798	0.236723	-0.353092	-0.282156	-0.214954	0.193212	-0.288538	-0.354385	-0.028679	-0.000969377	0.0509735	0.431785	0.198562	0.253384	0.616015	0.128227	-0.180987	0.477176	0.23703	0.343324	0.596548	-0.125742	0.243946
ENSMUSG00000021575	Ahrr	protein_coding	aryl-hydrocarbon receptor repressor [Source:MGI Symbol;Acc:MGI:1333776]	0.304775	0.141674	0.0818668	7.71333e-08	4.44385e-05	0.130747	0.052133	0.461342	0.308515	-0.48664	-0.643127	-0.564884	-1.76379	-1.40651	-0.454691	0.674012	-0.226393	0.34409	22	0.173485	0.245387	-0.291601	-0.243052	0.364683	-0.391188	-0.372338	0.204431	0.276445	-0.0212339	0.101151	-0.313636	0.0838389	0.299842	-0.190171	-0.324415	0.276418	-0.0168917	0.170163	0.160827	0.502971	-0.369777	0.646281	-0.0306747	-0.182104	0.413225	-0.00377999	0.320495	-0.0127207	0.0122041	0.452425	-0.129612	0.161583	0.312571	-0.26765	0.00532845	-0.0756826	-0.33438	0.20999	-0.0648309	0.201765	-0.00632286	-0.328137	-0.0756395	0.680665	0.278249	-0.0844819	0.179859	0.461551	-0.0183481	-0.0637048	0.203395	0.297334	0.35493	0.13357	-0.225475	-0.123284	0.060938	0.123306	-0.0626389	0.155186	-0.167293	0.264157	-0.0278709	-0.0352734	0.0877887	0.404426	-0.164132	-0.185281	-0.0539361	-0.361523	0.0113025	0.198605
ENSMUSG00000021576	Pdcd6	protein_coding	programmed cell death 6 [Source:MGI Symbol;Acc:MGI:109283]	0.65328	0.0529722	0.100529	1.30289e-06	0.021874	0.254412	0.700804	0.302622	0.917463	-0.0624635	-0.250921	-0.156692	-0.456032	-0.221138	-0.1005	-0.0386461	-0.093441	0.0102604	35	-0.0573152	-0.152121	0.137862	-0.0243614	0.0352403	-0.229458	-0.0543702	0.192477	-0.00897641	0.197162	0.00223362	-0.468267	0.227503	-0.0560955	0.215626	0.427501	-0.0618452	-0.421552	0.181847	-0.0220874	0.172654	0.193372	0.578634	-0.374584	-0.551063	-0.448342	-0.131709	0.574738	-0.288134	-0.258159	-0.262061	0.13407	0.111022	0.277181	0.0334393	0.737578	-0.0260356	-0.153383	0.338886	-0.0305912	0.244257	0.115803	0.0917595	0.0264754	-0.0409596	-0.299281	-0.219828	0.056891	0.143001	0.0258185	0.171241	0.0281044	0.360989	-0.122716	0.153923	0.24455	-0.313203	-0.0594713	-0.179232	0.120168	-0.243488	-0.216346	0.435045	0.497954	-0.0976301	0.252447	-0.256756	0.206437	0.442389	0.416332	0.0822404	-0.0329438	-0.010675
ENSMUSG00000021577	Sdha	protein_coding	succinate dehydrogenase complex, subunit A, flavoprotein (Fp) [Source:MGI Symbol;Acc:MGI:1914195]	0.408733	0.926472	0.584349	1.30684e-19	3.28742e-17	0.782658	0.32234	0.158232	0.980147	-0.0605534	0.00619566	-0.0271789	0.596546	0.582439	-0.0127304	0.0525482	-0.0675515	0.00129603	16	-0.131953	0.123482	-0.0963971	0.0419856	-0.118419	-0.25965	0.0405904	-0.0626367	0.317604	-0.208556	0.144148	-0.144462	-0.497488	0.575614	-0.482332	-0.181687	0.814663	0.361884	-0.0161087	0.120812	-0.0326863	-0.441689	0.110258	0.336274	0.0510972	0.351157	-0.0819491	-0.234386	-0.108783	0.526889	-0.00380769	-0.194618	0.105529	-0.0177878	-0.688772	-0.247345	-0.0156737	-0.2368	-0.00047029	-0.100947	0.322781	-0.51488	0.121682	-0.363378	-0.304279	0.167852	-0.163518	-0.2113	0.312774	-0.152939	-0.0348422	-0.344185	0.350738	-0.159715	-0.680357	-0.0152703	0.123574	0.45518	-0.0649637	-0.346496	-0.0628333	-0.260307	-0.31478	-0.128507	-0.0691647	-0.208808	-0.0468871	-0.144787	-0.121406	-0.535446	-0.457376	-0.310193	0.0298265
ENSMUSG00000021578	Ccdc127	protein_coding	coiled-coil domain containing 127 [Source:MGI Symbol;Acc:MGI:1914683]	0.408572	0.201351	0.142302	7.94583e-10	1.52666e-08	0.0985123	0.534073	0.0368843	0.828555	-0.0619408	-0.0883222	-0.0751315	0.332749	0.33071	0.0788451	0.033676	-0.103203	-0.0115354	1	0.142003	0.435197	-0.432062	-0.409521	0.338834	-0.358161	-0.347017	0.101186	0.250762	-0.22067	0.219201	-0.401662	-0.0979477	0.298658	-0.217843	-0.31743	0.287802	0.0519001	0.0179071	0.0709378	0.373133	-0.377134	0.483075	0.049779	0.159417	0.337951	0.177394	0.0656327	0.0949567	-0.00508566	0.259748	-0.32217	0.366394	0.576653	-0.466235	-0.0148122	-0.191827	-0.263856	0.0594279	-0.120686	0.418698	0.128046	-0.0308031	0.120944	0.453025	0.482276	-0.0252708	-0.123843	0.313722	0.00164371	-0.154572	0.111332	0.453257	0.181499	0.102326	-0.192147	-0.0754807	0.192602	0.143287	0.0842361	0.0526715	-0.354146	0.00355453	-0.147685	-0.00247271	0.174364	0.474511	-0.243894	-0.252968	-0.1071	-0.273935	0.0858019	0.277981
ENSMUSG00000021579	Lrrc14b	protein_coding	leucine rich repeat containing 14B [Source:MGI Symbol;Acc:MGI:2145269]	0.186042	0.858112	0.272867	0.0385338	0.00662033	0.158795	0.772864	0.166857	0.583659	-0.276626	-0.0341036	-0.155365	0.267934	0.39504	-0.186255	-0.0433759	0.187955	0.0811972	3	-0.0123331	-0.0437017	-0.0411074	0.434544	0.0278309	-0.545704	0.202624	-0.0600616	0.409362	-0.291488	-0.0202161	-0.0505953	-0.353779	0.398063	-0.264576	0.504137	0.171767	0.197124	0.0392679	-0.206026	-0.211732	-0.420855	0.0236688	0.138149	-0.174887	-0.15841	-0.165856	0.246341	-0.426049	-0.0953322	-0.138804	-0.21718	0.31218	-0.0912009	-0.190888	0.131091	0.00826757	-0.193686	-0.266651	0.0634499	0.0886222	0.0957241	0.0970387	-0.516281	-0.389392	0.287067	-0.412781	0.0253719	0.102412	-0.326626	0.0375938	-0.303571	0.172123	-0.0835328	-0.281779	-0.186312	0.249236	0.0574694	0.342156	-0.429389	-0.199568	-0.320338	-0.260026	-0.279954	-0.0876961	-0.0202465	-0.0581846	-0.289252	0.0779957	0.0813504	-0.178908	0.0462936	0.216691
ENSMUSG00000021587	Pcsk1	protein_coding	proprotein convertase subtilisin/kexin type 1 [Source:MGI Symbol;Acc:MGI:97511]	0.170542	0.357421	0.694831	1.22854e-13	1.32999e-12	0.598426	0.185522	0.301765	0.0204806	-0.218297	0.134064	-0.0421166	0.921197	0.955011	0.0525955	0.152493	-0.106471	0.267001	2	-0.252815	-0.503122	0.55994	0.112671	-0.20913	0.520398	-0.264363	-0.596938	-0.468034	0.458833	-0.0699712	0.341576	-0.317014	-0.227748	0.0542764	0.250923	0.113685	0.390013	0.163284	0.475398	-0.434421	0.123127	-0.224682	0.357179	-0.104115	-0.0316559	0.0281444	-0.341076	0.189264	0.62152	-0.270196	0.0866072	-0.771914	-0.417323	-0.0112093	0.235011	0.590071	0.511755	0.0540899	-0.271825	-0.00741407	-0.592137	-0.0984286	-0.033882	-0.250495	-0.282684	0.0800124	-0.0909714	-0.270865	-0.0362826	-0.0321101	-0.275398	-0.0463303	-0.418577	-0.521612	-0.00466915	-0.448686	-0.425812	-0.14024	-0.157376	-0.238621	0.298195	0.057153	0.180042	0.584008	-0.11545	-0.575574	0.0916201	0.189581	-0.0247415	0.126508	-0.0856106	0.417738
ENSMUSG00000021589	Rhobtb3	protein_coding	Rho-related BTB domain containing 3 [Source:MGI Symbol;Acc:MGI:1920546]	0.014988	0.968826	0.0740171	0.114309	0.00507205	0.623685	0.226795	0.0605408	0.0893815	-0.305653	0.00439817	-0.150627	0.119734	0.241058	-0.0379817	0.107799	-0.151603	-0.150131	1	0.211209	0.870181	-0.838001	-0.548064	0.17689	-0.142898	0.089047	-0.233351	0.371532	-0.293177	0.67854	-0.251707	-0.255048	0.0342318	-0.0224443	-0.62459	0.0943717	0.20053	0.349992	-0.168151	0.474197	-0.378373	-0.00471774	0.399433	0.658675	0.394417	0.576775	-0.0338627	0.581739	-0.385909	0.510956	-0.119311	0.340465	0.286692	-0.406803	-0.173487	-0.547794	0.169642	0.262739	0.0391971	0.660843	0.322738	-0.501968	0.234946	0.423815	0.253651	-0.626521	-0.619271	0.163521	-0.12512	0.0865917	0.232658	0.447021	0.404016	0.291814	-0.349087	0.204612	0.413768	0.377718	0.367212	-0.0839396	-0.456818	-0.535657	-0.394526	0.0436457	-0.207465	0.661619	0.126908	-0.335132	-0.228902	-0.206633	0.306276	-0.22572
ENSMUSG00000021591	Glrx	protein_coding	glutaredoxin [Source:MGI Symbol;Acc:MGI:2135625]	0.012735	0.0234854	0.00099024	1.98606e-08	0.00279368	0.0140051	0.876647	0.011358	0.253037	-0.318061	-0.264472	-0.291266	-0.491171	-0.262223	-0.197886	0.0139655	-0.21012	0.101843	52	0.056418	0.246826	-0.239919	-0.0377632	0.156512	-0.260678	-0.0771894	-0.27855	0.269413	-0.190747	0.218061	-0.0981394	-0.569323	0.152454	-0.107377	-0.0157463	0.232448	0.212044	0.304592	-0.0786772	-0.0662528	-0.354467	0.256123	0.246924	0.0748069	0.128044	-0.0621464	0.299536	0.0385495	-0.0895009	0.140554	-0.322118	0.461528	0.234491	-0.546491	0.0693141	-0.187562	-0.182501	0.0785133	0.0566599	0.581986	-0.048381	-0.125335	-0.15846	0.0867701	0.394047	-0.15611	-0.149415	-0.0401609	-0.170626	0.281608	0.000717579	0.6327	-0.0846305	0.0445249	0.0998278	-0.018143	0.120154	0.188242	-0.00170768	0.0441349	-0.214411	-0.093519	-0.186646	0.0253483	0.131816	0.227093	-0.0401944	0.0669897	-0.0243042	-0.174929	-0.0500127	0.0919906
ENSMUSG00000021592	Arsk	protein_coding	arylsulfatase K [Source:MGI Symbol;Acc:MGI:1924291]	0.82711	0.652629	0.885612	2.7535e-07	5.5245e-05	0.691507	0.724275	0.770071	0.399951	-0.0640395	0.121308	0.028634	-1.03587	-0.860948	-0.0734752	-0.0748544	-0.0556721	0.176361	1	0.195568	0.764764	-0.783338	-0.279158	0.38899	-0.499671	0.104756	0.379271	0.749496	-0.446449	0.308884	-0.192724	-0.0523634	0.370023	-0.506351	-0.11113	0.0444875	-0.115431	0.0404981	-0.451304	0.680319	-0.452068	-0.0141143	0.00589852	0.180287	0.313678	-0.00293728	-0.00182782	-0.0526629	-0.257829	0.13177	0.0641849	0.471088	0.383949	-0.213481	-0.355264	-0.630148	-0.314799	0.0871772	0.279943	0.132943	0.133112	-0.306075	0.0661562	0.267856	0.453414	-0.430796	-0.0428244	0.678753	-0.266336	0.229427	0.058622	0.373781	0.535424	0.340519	-0.460561	0.287656	0.428916	0.0630957	0.346698	0.0464661	-0.632497	-0.310988	-0.405429	-0.495996	-0.352316	0.278772	-0.407819	-0.44785	-0.509889	-0.52859	0.399625	-0.4022
ENSMUSG00000021594	Srd5a1	protein_coding	steroid 5 alpha-reductase 1 [Source:MGI Symbol;Acc:MGI:98400]	0.81895	0.415158	0.471641	0.0466908	0.0218771	0.0872862	0.0237417	0.0392033	0.220292	0.0346366	0.113555	0.0740958	-0.187402	-0.240796	-0.165325	-0.252954	-0.206321	-0.13299	1	0.187334	0.276192	-0.247197	-0.123508	-0.0300748	0.155016	0.300508	-0.0661118	0.0217298	0.104243	0.379425	0.000222224	0.0596809	-0.152287	0.203073	-0.117876	-0.294219	0.306042	0.273991	-0.284033	-0.121349	-0.0468023	-0.344993	0.0584353	0.353393	-0.191053	0.36017	-0.299125	0.445679	-0.212888	0.0580811	0.326372	-0.118748	-0.201442	0.159952	-0.0381886	-0.143428	0.126568	-0.146911	0.338774	-0.0646675	0.23464	-0.351148	0.167448	0.00670947	-0.0678504	-0.114003	-0.157418	-0.253089	-0.172791	-0.0293403	0.0850366	-0.129595	0.122589	0.252512	-0.375296	-0.0218598	0.193166	0.102439	0.345391	-0.366354	-0.055376	-0.319918	-0.239641	-0.0204422	-0.139567	0.0530808	0.105435	-0.0332899	0.227828	-0.0567485	0.120528	0.168289
ENSMUSG00000021595	Nsun2	protein_coding	NOL1/NOP2/Sun domain family member 2 [Source:MGI Symbol;Acc:MGI:107252]	0.741447	0.639795	0.941187	5.058e-11	3.77032e-07	0.0545934	0.262209	0.290198	0.518928	-0.0250597	0.0326652	0.00380276	0.370546	0.293173	-0.0935655	-0.0619107	-0.0524023	0.0349558	2	-0.139517	-0.543879	0.631682	-0.106692	-0.256086	0.335572	-0.392113	0.00345761	-0.567599	0.30102	-0.371503	-0.0959704	0.300536	-0.183503	0.342918	0.192928	0.117254	-0.278397	0.0521481	0.367417	-0.400592	0.486649	0.425847	-0.0399016	-0.374565	-0.288708	0.0314512	0.0768353	-0.0899865	0.25749	-0.557544	-0.248626	-0.338453	0.119954	0.18506	0.553984	0.247902	0.193931	0.300818	-0.168791	-0.051022	-0.113547	0.334797	0.10622	-0.488522	-0.624912	0.262759	-0.0051873	-0.311749	0.642287	-0.108508	-0.207588	-0.089209	-0.662797	-0.518163	0.415465	-0.408041	-0.134231	-0.442945	-0.0764065	-0.340454	0.345944	0.384513	0.431152	0.0793395	0.208528	-0.450496	0.287218	0.171521	0.150514	0.450705	-0.53592	0.113897
ENSMUSG00000021596	Mctp1	protein_coding	multiple C2 domains, transmembrane 1 [Source:MGI Symbol;Acc:MGI:1926021]	0.287933	0.579032	0.681609	2.4896e-08	5.76555e-07	0.0656924	0.0208426	0.0102284	0.2075	0.132419	-0.0632827	0.0345681	0.485465	0.469505	-0.146165	-0.212105	-0.212756	-0.112146	13	0.0354293	0.155583	-0.302304	0.387907	0.182885	-0.705016	0.574449	0.302664	0.441736	-0.536413	0.0793784	-0.0445477	-0.231262	0.709773	-0.464176	-0.0548544	0.353044	0.396456	-0.192675	-0.537986	-0.0989715	-0.525058	-0.120215	-0.0939635	0.251595	-0.0416844	-0.143619	-0.0836159	-0.424549	-0.0658529	0.300161	-0.0827796	0.496472	-0.227256	-0.299202	-0.465535	-0.315644	-0.599731	-0.462416	0.58362	-0.248662	0.0876544	0.221728	-0.623406	-0.158274	0.321373	0.12739	0.122005	0.148352	-0.440394	-0.186231	-0.193568	-0.0667109	0.165621	-0.00626943	0.0203286	0.614669	0.464964	0.178553	-0.38757	0.0535238	-0.0650614	-0.433049	-0.304311	-0.400832	0.0713501	0.319339	-0.184223	-0.117465	-0.0611604	-0.280922	-0.161227	-0.0116741
ENSMUSG00000021597	Slf1	protein_coding	SMC5-SMC6 complex localization factor 1 [Source:MGI Symbol;Acc:MGI:2145448]	0.736311	0.846553	0.90672	0.102299	0.00923248	0.0857597	0.0120133	0.0250664	0.000571388	0.19224	-0.101446	0.0453969	0.577393	1.03811	0.62666	1.06519	0.848256	1.47401	3	-0.457803	-0.201322	0.161385	0.774331	-0.381588	-0.217287	0.681846	0.0700968	0.274382	0.0402122	0.0369012	-0.041865	-0.308164	0.275217	-0.173974	0.16869	0.100631	0.276635	-0.118954	-0.508054	-0.288812	-0.185877	-0.450491	-0.258187	-0.197283	-0.0825055	-0.580116	0.0257844	-0.313839	0.272372	0.0833412	0.361099	0.0614098	-0.666958	-0.235787	-0.259426	0.151452	-0.392369	-0.620945	0.340674	-0.223825	-0.27831	0.0597934	-0.500992	-0.250327	-0.0620954	0.15508	0.353745	0.00120096	-0.510253	0.0476896	-0.291263	0.0255979	-0.0800474	-0.096761	0.118606	0.109673	0.240752	-0.31086	-0.110956	-0.060745	0.00956533	-0.0791444	0.112101	-0.105639	-0.210679	-0.320417	-0.0764003	0.514273	0.038311	-0.425476	-0.0160267	-0.219472
ENSMUSG00000021598	Med10	protein_coding	mediator complex subunit 10 [Source:MGI Symbol;Acc:MGI:106331]	0.0283539	0.242407	0.0170864	2.19411e-05	0.0610077	0.0137311	0.263669	0.0860173	0.381403	-0.290427	-0.140177	-0.215302	-0.364709	-0.167564	-0.207179	0.105517	-0.14655	0.0812211	59	-0.309791	0.253698	-0.199053	-0.349911	-0.0682813	-0.04839	-0.102316	0.0424613	0.117552	0.281319	0.339725	-0.462313	-0.0683534	-0.164774	0.143917	0.103273	0.0174503	-0.255331	0.345586	-0.109437	0.317844	-0.127032	0.245746	0.0943831	-0.119906	0.0751461	-0.0366876	0.329062	0.224393	-0.106878	-0.125284	0.0604088	0.165755	0.372835	-0.400599	0.334474	-0.0560261	-0.0724357	0.281108	0.0193757	0.410328	0.12413	-0.292025	0.307689	0.17883	0.131312	-0.0685087	-0.0728419	-0.0826299	-0.111898	0.0610447	-0.157514	0.443563	-0.28431	0.393028	0.0144627	-0.407016	0.146737	-0.148378	0.628693	-0.192852	-0.415354	0.156342	0.187531	-0.188899	-0.170514	0.156662	0.135024	0.224538	-0.00508304	-0.0926235	0.158465	-0.371371
ENSMUSG00000021606	Ndufs6	protein_coding	NADH:ubiquinone oxidoreductase core subunit S6 [Source:MGI Symbol;Acc:MGI:107932]	0.477429	0.033263	0.347048	9.27745e-14	5.70318e-10	4.5241e-05	8.68091e-06	0.0376413	0.359399	0.0992358	-0.277871	-0.0893178	-0.818799	-0.696	-0.385644	-0.488751	-0.191683	-0.0913576	15	0.0469769	-0.391593	0.330593	0.0809097	0.316859	-0.199425	-0.20777	0.0916085	-0.296763	-0.078441	-0.492361	0.184176	0.105493	0.0718304	-0.0262106	0.586831	-0.13575	-0.005843	-0.0841333	0.000402568	-0.23544	0.368892	0.452751	-0.283908	-0.369128	-0.669712	-0.198617	0.301884	-0.573244	-0.143707	-0.337052	-0.109536	0.014689	0.206975	0.291739	0.491654	0.0761887	-0.0715588	0.193263	0.20056	-0.136699	-0.0136866	0.427149	-0.229828	-0.181659	-0.0658991	0.147808	0.212646	0.0502139	0.063473	0.109305	0.00554094	0.129525	-0.188145	0.144547	0.409457	-0.137295	-0.337191	-0.0256064	-0.146211	-0.0948263	0.276693	0.26738	0.279517	-0.114266	0.436101	-0.280209	0.00158252	0.0142286	0.310099	0.329657	-0.311821	0.440222
ENSMUSG00000021607	Mrpl36	protein_coding	mitochondrial ribosomal protein L36 [Source:MGI Symbol;Acc:MGI:2137228]	0.000774579	0.838459	0.00791586	3.9399e-06	6.58646e-09	0.589227	0.0246055	0.305764	0.00789885	0.633193	0.033607	0.3334	-0.55628	-0.820176	0.0612319	-0.298113	0.119891	-0.350043	34	0.156481	-0.400428	0.298237	0.272953	0.209313	0.00895563	0.16646	0.329399	-0.307546	-0.238516	-0.509189	0.475773	0.400119	-0.00318105	-0.0541859	0.271261	-0.308603	-0.144095	-0.460044	-0.134515	-0.244881	0.442896	-0.194394	-0.424545	-0.0479202	-0.474779	-0.173176	-0.147578	-0.49486	-0.165276	-0.135171	0.0362772	-0.0284373	-0.129657	0.662451	-0.194598	-0.0480271	-0.0617987	-0.154373	0.254425	-0.741263	0.0817168	0.555505	-0.148288	-0.249081	-0.139908	0.467927	0.315913	-0.0551149	0.0906994	-0.0478208	0.138837	-0.648121	0.0751688	0.160369	0.335318	0.396248	-0.278171	-0.0114962	-0.297824	0.299028	0.457796	0.0827688	0.0750617	-0.235779	0.343866	-0.17627	-0.0343511	-0.17544	0.1502	0.430326	-0.139565	-0.000633723
ENSMUSG00000021608	Lpcat1	protein_coding	lysophosphatidylcholine acyltransferase 1 [Source:MGI Symbol;Acc:MGI:2384812]	0.0274897	0.310526	0.0217641	0.0110198	0.226249	0.857003	0.0473002	0.185829	0.151752	0.27206	0.1131	0.19258	0.193441	0.0999318	-0.0137515	-0.176411	0.104654	-0.124557	2	-0.0330927	-0.701599	0.764528	-0.0181904	-0.283438	0.701581	-0.202981	-0.185589	-0.834075	0.401765	-0.502259	0.304503	0.296878	-0.46514	0.402251	0.232632	-0.24123	-0.128872	-0.344474	0.477491	-0.498723	0.653262	-0.198373	-0.092479	0.0203174	-0.423658	0.148964	-0.409122	0.0475098	0.276549	-0.569321	0.121998	-0.638629	-0.208875	0.498037	0.311851	0.502058	0.422613	0.0029324	-0.204073	-0.36853	-0.129014	0.486236	0.29172	-0.431166	-0.542234	0.564888	-0.0504389	-0.584722	0.503121	-0.269845	-0.140856	-0.497148	-0.450507	-0.317312	0.433157	-0.319377	-0.422387	-0.307482	-0.112908	-0.102645	0.71669	0.270349	0.434559	0.363176	0.234664	-0.483048	0.316228	0.231121	0.273443	0.696746	-0.336878	0.331768
ENSMUSG00000021609	Slc6a3	protein_coding	solute carrier family 6 (neurotransmitter transporter, dopamine), member 3 [Source:MGI Symbol;Acc:MGI:94862]	0.392363	0.0617739	0.0593413	0.298066	0.0394385	0.0829529	0.000755097	0.268593	0.393692	0.469617	0.953148	0.711382	-0.350386	-0.779279	-0.606711	-1.40063	0.395348	0.33371	11	0.101619	-0.59913	0.565011	0.522078	-0.0979227	0.41225	-0.0485205	-0.344704	-0.359448	-0.00528408	-0.533647	0.773861	-0.0673463	-0.288453	0.11176	0.231453	-0.334665	0.0656617	-0.197276	0.209965	-0.619399	0.273878	-0.503816	0.102054	-0.0522351	-0.0824615	-0.15519	-0.144233	-0.142041	0.118544	-0.113536	-0.172088	-0.317089	-0.517948	0.545599	-0.229706	0.323119	0.35477	-0.268358	-0.0999301	-0.540368	-0.125599	0.16798	-0.201673	-0.294826	-0.180398	0.295087	0.219368	-0.422447	0.207586	0.0931361	0.0491171	-0.577129	-0.0835822	-0.279777	0.146902	0.223088	-0.561103	0.101364	-0.508824	0.33994	0.632809	0.0634925	-0.158227	0.352659	0.084533	-0.323312	-0.0747145	0.0264037	0.108237	0.412201	-0.0389697	0.156104
ENSMUSG00000021610	Clptm1l	protein_coding	CLPTM1-like [Source:MGI Symbol;Acc:MGI:2442892]	0.307979	0.523095	0.238053	0.0292799	0.381055	0.992697	0.208056	0.729964	0.233839	0.110251	0.0632658	0.0867584	-0.146652	-0.0642405	-0.000622067	-0.0987293	0.0241515	0.0918957	2	-0.259939	-0.868602	0.897178	0.260321	-0.334545	0.541254	-0.289636	-0.233012	-0.653043	0.508502	-0.653473	0.306704	0.106775	-0.324173	0.235558	0.401899	-0.122894	-0.107188	-0.275216	0.520301	-0.479346	0.413923	-0.161973	0.00362092	-0.342574	-0.234348	-0.141247	-0.167998	-0.143093	0.496213	-0.538707	0.0844433	-0.697853	-0.366418	0.315005	0.288329	0.740951	0.3241	-0.0499738	-0.23707	-0.458322	-0.301985	0.317018	0.0190625	-0.317126	-0.48416	0.547119	0.184794	-0.457231	0.356643	-0.251003	-0.274323	-0.349172	-0.461157	-0.360126	0.350022	-0.409083	-0.503279	-0.376372	-0.234678	0.0326376	0.669445	0.434513	0.452667	0.439571	-0.00462624	-0.559732	0.113618	0.4198	0.213303	0.433756	-0.259952	0.3489
ENSMUSG00000021611	Tert	protein_coding	telomerase reverse transcriptase [Source:MGI Symbol;Acc:MGI:1202709]	0.162754	0.969783	0.31414	0.952094	0.236188	0.714977	0.818701	0.00350981	0.215486	0.344891	-0.00852658	0.168182	-0.0090154	-0.19825	0.0565177	-0.0406467	0.481868	0.217703	2	-0.421509	-0.720225	0.734959	0.490917	-0.280691	0.0918012	-0.0350813	0.304385	-0.249443	0.286344	-0.547978	0.0157223	0.187532	0.118726	-0.123172	0.435399	0.122206	-0.21362	-0.414472	0.059239	-0.270852	0.294327	0.0217465	-0.460963	-0.587753	-0.174939	-0.675172	-0.0566324	-0.568645	0.621277	-0.492259	0.201533	-0.350647	-0.297362	0.138066	0.118348	0.44375	-0.291363	-0.302221	-0.00269256	-0.484353	-0.517503	0.475799	-0.192345	-0.405881	-0.337055	0.609734	0.585385	0.0685373	0.134823	-0.101273	-0.407154	-0.194885	-0.423047	-0.477021	0.399616	-0.323621	-0.178205	-0.717901	-0.213443	-0.0791574	0.36754	0.515147	0.534639	-0.0764522	0.0707249	-0.751561	-0.117929	0.371978	-0.0579514	-0.00929042	-0.322081	-0.0321841
ENSMUSG00000021612	Slc6a18	protein_coding	solute carrier family 6 (neurotransmitter transporter), member 18 [Source:MGI Symbol;Acc:MGI:1336892]	0.385323	0.725882	0.381116	1.38903e-17	1.8939e-16	0.209817	0.755006	0.425843	0.587147	-0.302067	-0.111761	-0.206914	-2.54448	-2.64972	-0.276394	0.0783361	0.179879	-0.134371	15	-0.206702	-0.108091	0.0885333	0.267125	0.0485675	-0.162119	0.049832	-0.328588	0.0285383	-0.116594	-0.0224499	0.123226	-0.343805	0.0130567	-0.0955478	0.586413	-0.143313	0.180549	0.0851367	-0.206386	-0.223957	-0.000386757	-0.0946528	0.0699285	-0.0806422	-0.319786	-0.148482	0.170117	-0.27658	-0.0542337	-0.260609	-0.102069	-0.00898532	-0.0900971	0.00571263	0.374104	0.0364621	0.20248	-0.112765	0.049406	0.202588	-0.0332476	0.0614549	-0.210236	-0.3292	0.0513713	-0.365746	-0.0544171	0.0273887	-0.233788	0.200356	-0.267075	0.308118	-0.213168	-0.134216	0.0114055	-0.0891533	-0.266949	0.0804433	-0.0463402	-0.380227	-0.124431	-0.155193	-0.0166386	0.16098	0.0430736	-0.356101	-0.11032	0.112478	0.0707382	0.0940121	0.179034	0.123704
ENSMUSG00000021613	Hapln1	protein_coding	hyaluronan and proteoglycan link protein 1 [Source:MGI Symbol;Acc:MGI:1337006]	0.262058	0.460902	0.186652	0.118044	0.810525	0.0768894	0.772494	0.0305736	0.41016	-0.594677	-0.358048	-0.476363	-0.51008	-0.0858693	-0.596812	0.11036	-0.755714	-0.310438	1	0.129787	0.827966	-0.890752	-0.1455	0.356398	-0.65812	0.343855	0.0367823	0.772275	-0.57842	0.529855	-0.163516	-0.487235	0.620511	-0.587967	-0.321008	0.360748	0.477323	0.204	-0.485974	0.415399	-0.71582	-0.0827524	0.288232	0.421263	0.292266	0.200352	-0.0835058	0.0442018	-0.179479	0.47026	-0.0551669	0.514112	0.136362	-0.591695	-0.465141	-0.58996	-0.271079	0.00588826	0.397898	0.329241	0.0586441	-0.335997	-0.310946	0.255415	0.497241	-0.564658	-0.330851	0.560398	-0.56963	0.119197	0.0505764	0.54266	0.530337	0.255603	-0.445282	0.479191	0.620518	0.324771	0.102976	0.0158275	-0.626202	-0.68353	-0.543146	-0.270784	-0.352503	0.499302	-0.28895	-0.384549	-0.407864	-0.659793	0.261659	-0.0842978
ENSMUSG00000021614	Vcan	protein_coding	versican [Source:MGI Symbol;Acc:MGI:102889]	0.316073	0.431608	0.835192	9.30454e-11	2.61254e-10	0.627776	0.442549	0.643982	0.414435	-0.267782	0.192635	-0.0375739	1.27289	1.36387	0.0814803	0.14813	-0.0799061	-0.155114	1	-0.0383608	0.528644	-0.492972	-0.422573	-0.00498923	0.0666231	0.020027	-0.137645	0.0507865	0.0290881	0.650294	-0.237612	0.0708332	-0.359166	0.342587	-0.192813	-0.231079	-0.0563172	0.443997	-0.137381	0.2117	-0.0073238	0.0115216	0.233745	0.247337	0.0730859	0.384317	0.193142	0.55224	-0.505169	0.291569	-0.131546	0.233532	0.375597	-0.060564	0.12352	-0.227304	0.324717	0.197011	-0.210906	0.444823	0.510019	-0.374296	0.400749	0.241024	0.262306	-0.462841	-0.337943	-0.173336	-0.168946	0.0397644	0.246599	0.00874985	-0.0374674	0.478212	-0.349919	0.00877782	0.0331428	0.485495	0.499879	-0.15257	-0.589906	-0.255689	-0.252336	-0.0563293	-0.0264052	0.49104	0.156622	-0.198808	0.136096	0.0755544	0.425864	-0.289319
ENSMUSG00000021615	Xrcc4	protein_coding	X-ray repair complementing defective repair in Chinese hamster cells 4 [Source:MGI Symbol;Acc:MGI:1333799]	0.653866	0.477827	0.880236	1.10246e-07	5.19947e-05	0.45486	0.0890035	0.188869	0.601531	0.0819659	-0.119336	-0.0186849	-0.672039	-0.538567	-0.0863621	-0.227502	-0.157015	-0.068044	65	0.282747	-0.292541	0.258086	-0.115028	0.35417	0.0986035	-0.377677	0.128965	-0.311787	0.172783	0.023515	-0.182242	0.490501	-0.312267	0.266226	0.167855	-0.281181	-0.598382	-0.0178305	0.232108	0.232649	0.266753	0.444015	-0.536667	-0.216101	-0.0961496	-0.0426833	0.225687	-0.100776	-0.14695	-0.0347626	0.00140316	-0.113423	0.227769	0.440429	0.514285	-0.0890937	-0.0204965	0.145046	-0.234868	0.0117503	0.0382952	0.0811139	0.366311	0.222223	-0.258419	0.222836	0.237494	0.049765	0.308072	0.107064	0.210501	-0.15432	0.0470335	-0.0785697	0.203511	-0.281342	-0.56918	-0.164813	-0.116439	-0.0395953	0.169737	0.669697	0.421862	0.2312	0.732454	-0.287846	0.15477	0.158781	0.371821	0.450372	0.193877	-0.0329864
ENSMUSG00000021619	Atg10	protein_coding	autophagy related 10 [Source:MGI Symbol;Acc:MGI:1914045]	0.335133	0.660278	0.314476	0.00045304	0.0113023	0.0643044	0.166517	0.726462	0.0796027	-0.192392	-0.0803398	-0.136366	-0.450202	-0.351445	-0.235592	-0.200636	0.0452025	0.251639	11	0.551039	-0.200469	0.1327	0.276752	0.379868	-0.0450515	-0.158456	-0.407359	0.0900784	-0.374904	-0.214598	0.579065	-0.480645	0.134079	-0.223854	0.100018	0.145515	0.194971	0.186927	0.260967	-0.378665	-0.134589	0.0404502	0.244354	-0.104638	-0.0231354	0.00287136	0.0829772	-0.212686	-0.0269048	0.0870161	-0.395899	0.149994	-0.104243	0.0450623	-0.160658	-0.173142	0.0854917	0.242837	-0.0247225	0.0272166	-0.335538	0.050747	-0.434681	-0.150738	-0.0122782	-0.140067	-0.115693	0.0336561	0.0327759	0.530187	0.333064	0.155638	0.239573	-0.305985	0.148217	0.42304	-0.248438	0.296854	-0.710893	0.512865	0.217584	-0.0348307	-0.311381	0.28187	0.262798	-0.184289	-0.116118	-0.072874	0.00502855	0.05648	-0.125425	0.350182
ENSMUSG00000021620	Acot12	protein_coding	acyl-CoA thioesterase 12 [Source:MGI Symbol;Acc:MGI:1921406]	0.443202	0.781393	0.705352	6.10842e-15	2.11192e-13	0.00650095	0.867526	0.547083	0.538736	0.361242	-0.119827	0.120708	-2.96746	-2.9921	0.833185	-0.0567183	0.184073	-0.206189	3	-0.373923	-0.386181	0.340468	0.661942	-0.366302	0.144533	0.524358	-0.162933	-0.0457796	0.413425	0.0640385	0.19943	-0.179066	-0.101992	0.0835335	0.222133	-0.137803	0.351743	0.0671405	-0.186905	-0.313136	-0.00204799	-0.520203	-0.130558	-0.235857	-0.163724	-0.403594	-0.0242958	-0.0356018	0.244859	0.1521	0.583593	-0.374834	-0.827583	0.064946	-0.107056	0.458395	-0.0329995	-0.425584	0.167787	-0.328664	-0.31889	-0.210511	-0.336213	-0.038805	-0.159653	0.138414	0.353762	-0.215016	-0.554569	0.0283049	-0.129581	-0.258775	-0.0476882	0.0770064	-0.00948104	-0.0978211	-0.141943	-0.0898476	-0.0690882	-0.0230355	0.200716	0.0481465	0.183155	0.153852	-0.211271	-0.3533	0.104167	0.532481	0.260375	-0.217028	0.0768813	0.00183707
ENSMUSG00000021621	Zcchc9	protein_coding	zinc finger, CCHC domain containing 9 [Source:MGI Symbol;Acc:MGI:1916335]	0.00335619	0.942784	0.0250142	0.307278	0.925417	0.334237	0.208934	0.108631	0.528796	0.626648	0.0135765	0.320112	0.129317	-0.0130886	0.126014	0.18846	0.21695	-0.0925836	7	0.0946606	-0.105102	0.0556045	-0.161878	0.221547	-0.247611	0.0184554	0.807642	0.065876	0.0611886	-0.273232	-0.17892	0.590174	0.206994	-0.23728	0.408419	-0.0446467	-0.449186	-0.420044	-0.135905	0.412299	0.076419	0.198076	-0.49822	-0.169455	-0.254938	-0.26638	-0.141852	-0.459953	-0.00829794	-0.475511	0.424757	-0.0104006	0.227636	0.310998	0.0871896	-0.0764733	-0.516657	-0.0151672	0.306297	-0.499393	0.00930765	0.292671	0.157286	-0.128671	0.0947329	0.396804	0.441227	0.292752	0.0311145	-0.206062	-0.30192	-0.32423	0.00422684	0.133504	0.0613249	-0.0977674	0.0746133	-0.299725	0.142202	-0.147648	0.0354734	0.272869	0.264351	-0.673029	0.0822738	-0.17613	-0.129482	-0.156586	-0.128943	0.0627506	-0.14316	-0.183012
ENSMUSG00000021624	Cd180	protein_coding	CD180 antigen [Source:MGI Symbol;Acc:MGI:1194924]	0.996005	0.853739	0.903666	0.00214293	0.216062	0.145983	0.969284	0.858801	0.938576	0.00180445	-0.0610277	-0.0296116	-0.705252	-0.304609	-0.333664	0.0100389	0.041643	-0.0197882	4	0.274504	0.0213662	-0.0897776	-0.171645	0.589743	-0.23012	-0.230844	0.258338	0.102852	-0.212338	-0.0306811	0.106337	0.221692	0.0526977	-0.205991	0.460428	-0.159825	-0.362527	0.274296	-0.136285	0.197908	0.0945236	0.294142	-0.173524	-0.386163	-0.324657	-0.0122667	0.219676	-0.329695	-0.279275	-0.259186	-0.116209	0.0937629	0.401272	0.330315	0.231664	-0.443647	0.0131058	0.524475	0.24065	-0.228145	-0.00433775	-0.0268553	0.00767239	-0.0671386	-0.157158	-0.153746	0.0804917	0.372981	-0.00797804	0.412583	0.218403	0.0918715	0.131958	0.265374	-0.0462736	0.117981	-0.18702	-0.0709871	0.0819206	0.0667082	-0.276558	0.186262	-0.00924966	-0.29007	0.146124	-0.305178	-0.16255	-0.225479	-0.00279926	0.0953865	0.210366	-0.140829
ENSMUSG00000021629	Slc30a5	protein_coding	solute carrier family 30 (zinc transporter), member 5 [Source:MGI Symbol;Acc:MGI:1916298]	0.903513	0.629265	0.812221	0.000146933	0.0997449	0.0794327	0.106428	0.629971	0.0816987	-0.0112778	0.0412927	0.0150074	-0.230119	-0.105165	-0.104348	-0.109867	-0.029138	-0.116902	1	-0.029279	0.461808	-0.44639	-0.124034	0.351978	-0.194828	-0.146913	0.175845	0.267028	-0.32185	0.177107	0.0308166	0.0146773	0.151137	-0.227043	-0.291581	-0.174903	0.112661	0.225959	-0.521153	0.10513	-0.193106	-0.0318299	-0.0325388	0.129589	0.318931	-0.0579893	0.00379495	0.116103	-0.0560247	0.304967	-0.31858	0.263006	0.23349	-0.0373541	-0.392133	-0.45965	-0.124342	-0.171395	0.408171	-0.135352	0.167935	-0.336331	0.0546303	0.363966	0.256654	0.126244	0.233491	0.23991	-0.0142324	0.117766	0.173848	0.164622	0.173991	0.344312	-0.355085	0.0689257	0.137558	-0.167388	0.432236	-0.024916	-0.2161	-0.106502	-0.425598	-0.221239	-0.107729	0.212655	-0.411847	-0.455649	-0.256377	-0.315666	0.281918	-0.182247
ENSMUSG00000021631	Mrps36-ps1	processed_pseudogene	mitichondrial ribosomal protein S36, pseudogene 1 [Source:MGI Symbol;Acc:MGI:3809201]	0.255158	0.493831	0.704973	1.36053e-09	1.17591e-09	0.0230366	0.000189971	0.0101808	0.162226	0.244592	-0.134624	0.0549841	-0.93391	-1.04078	-0.313509	-0.612898	-0.366984	-0.21468	66	-0.0626993	0.0191094	0.00536054	-0.027876	-0.326159	-0.00225799	0.0385485	0.0353425	-0.0487579	0.0178936	-0.173714	-0.234423	-0.00598453	0.209336	0.113745	-0.568458	0.294336	0.241955	-0.150934	0.17736	-0.198793	-0.119224	0.0530431	0.161627	0.084877	0.156814	0.292368	-0.111648	0.201041	0.164009	0.227304	-0.174981	0.0662317	-0.0265975	-0.339202	-0.278584	0.24785	-0.108675	-0.136606	-0.0439712	-0.0906274	0.211819	0.157071	-0.137956	0.160334	-0.0854539	0.268447	-0.188479	-0.221353	0.213192	-0.501148	0.121201	-0.00643786	0.0408853	0.0245291	0.00761691	0.103636	0.463962	-0.0116256	-0.106807	0.248507	0.143875	-0.100668	-0.0458356	0.133303	-0.206361	0.487136	0.0263935	0.134804	0.160487	-0.205433	-0.341169	0.423146
ENSMUSG00000021635	Rad17	protein_coding	RAD17 checkpoint clamp loader component [Source:MGI Symbol;Acc:MGI:1333807]	0.944367	0.35247	0.562529	7.10357e-05	0.000789053	0.0767572	0.016201	0.188376	0.652011	-0.0110613	0.135876	0.0624074	0.412831	0.379123	0.179447	0.282606	0.136422	-0.0509831	1	0.41033	0.656116	-0.648543	-0.501585	0.139698	-0.12836	-0.00972628	0.108987	0.264409	-0.333476	0.238622	-0.26776	0.214772	-0.097117	0.174449	-0.46786	-0.230246	-0.267898	-0.0451543	-0.106039	0.422041	-0.213254	-0.0017611	0.161459	0.596507	0.270325	0.587545	0.0200536	0.398136	-0.630134	0.240533	-0.237502	0.473425	0.444566	0.0178602	-0.153509	-0.465274	0.0552939	0.0475538	-0.0280311	0.244901	0.797637	-0.171203	0.407856	0.32391	0.274315	-0.297951	-0.405196	-0.0726114	0.28039	-0.18687	0.243705	-0.0104256	0.400805	0.369206	-0.307314	0.319068	0.288421	0.413446	0.248468	0.0734389	-0.243941	-0.312637	-0.414675	-0.100288	-0.0443011	0.793107	0.00979734	-0.336986	0.0144946	0.136415	0.280147	-0.175381
ENSMUSG00000021636	Marveld2	protein_coding	MARVEL (membrane-associating) domain containing 2 [Source:MGI Symbol;Acc:MGI:2446166]	0.548937	0.187601	0.183501	0.0454086	0.0145811	0.119518	0.0449133	0.299557	0.284759	-0.226435	-0.459961	-0.343198	0.470131	0.641681	0.374522	0.556764	0.255335	0.288944	17	-0.0517574	0.111771	-0.166772	0.289807	-0.0470889	-0.372548	0.311711	-0.143892	0.350175	-0.115094	-0.00637359	-0.0625422	-0.493734	0.419895	-0.209389	-0.268291	0.323061	0.459972	0.0944631	-0.202671	-0.0318483	-0.483142	0.0148399	0.160867	0.111132	0.182026	-0.110183	0.173901	-0.0841264	0.0817364	0.385674	0.0634832	0.211596	-0.383559	-0.512644	-0.225967	-0.0224498	-0.362372	-0.15647	0.417987	0.149966	-0.113253	-0.23726	-0.531167	0.227195	0.0758233	-0.0400205	0.00474471	0.0394902	-0.256383	-0.00316929	-0.0998566	0.442941	0.224962	0.0465304	0.109579	0.127397	0.383734	-0.00302148	-0.177282	0.0920754	0.197437	-0.175422	-0.0769743	0.0441043	-0.217179	0.289961	0.0506282	0.256597	-0.0118448	-0.398341	-0.251898	0.137786
ENSMUSG00000021643	Serf1	protein_coding	small EDRK-rich factor 1 [Source:MGI Symbol;Acc:MGI:1337114]	0.60769	0.57611	0.999838	0.000188399	0.00422708	0.396053	0.530854	0.22236	0.242748	0.0932404	-0.0932905	-2.5053e-05	-0.440532	-0.364898	0.0974854	0.0823951	-0.144702	-0.151895	42	0.163066	-0.183828	0.183626	-0.0631414	5.76377e-05	0.229874	0.0858733	-0.288079	-0.369497	-0.0919548	0.0753846	0.12756	-0.145079	-0.169384	0.155585	-0.0600149	0.134866	-0.0213226	-0.185716	0.256548	-0.176223	0.255074	0.00455281	-0.0415729	0.36287	-0.176674	0.133261	-0.166065	0.0162957	-0.0421463	-0.0213781	-0.0691428	0.0336141	-0.014375	-0.00582343	0.146512	-0.074381	0.1401	0.112844	-0.214839	0.330229	-0.169095	0.43319	0.101219	-0.282808	-0.121638	0.108231	-0.338354	-0.269243	0.120837	0.0909655	0.0195441	-0.062329	-0.175782	-0.31739	0.571932	0.1241	-0.174158	0.106947	-0.32484	0.0716359	0.297499	-0.04229	0.242143	0.235222	0.548237	-0.0826511	0.438296	0.0977747	0.0728318	0.516161	-0.22143	-0.0648541
ENSMUSG00000021646	Mccc2	protein_coding	methylcrotonoyl-Coenzyme A carboxylase 2 (beta) [Source:MGI Symbol;Acc:MGI:1925288]	0.156113	0.214993	0.0615178	0.00639069	2.22927e-05	0.125131	0.00778742	0.489475	0.216643	-0.169057	-0.135492	-0.152275	0.203738	0.367838	-0.115556	0.234532	-0.0531633	0.104732	33	0.0116797	0.388183	-0.330426	-0.612322	0.23685	-0.227693	-0.377211	0.278448	0.0707439	-0.154844	0.109906	-0.370289	0.176128	0.102134	-0.0262043	-0.154173	0.239074	-0.300617	0.219698	0.00410884	0.418223	0.121247	0.765109	-0.00358342	-0.118704	0.0438251	0.0743945	0.370362	-0.0272577	-0.218657	-0.0370486	-0.317639	0.359023	0.776366	-0.230115	0.291383	-0.401315	-0.121382	0.612368	-0.0406012	0.488302	0.117583	0.0182149	0.215526	0.146337	0.0912202	-0.23038	-0.147691	0.348894	0.267037	0.154382	0.0998639	0.472434	-0.123445	0.167632	0.161112	-0.158322	0.237049	-0.0689746	0.363697	-0.125888	-0.349237	0.110444	0.111686	-0.410963	0.119806	0.257843	0.0967105	-0.350088	-0.248259	-0.00198485	-0.203939	-0.276186
ENSMUSG00000021647	Cartpt	protein_coding	CART prepropeptide [Source:MGI Symbol;Acc:MGI:1351330]	0.946928	0.912893	0.902091	0.0607813	0.0377165	3.89254e-06	1.96824e-07	0.611332	0.772626	-0.0489906	-0.0739545	-0.0614725	-0.857783	-1.0575	-2.35338	-3.11916	-0.243183	0.151591	2	0.0312581	-0.699613	0.749503	0.300353	-0.355167	0.492746	-0.203404	-0.132102	-0.424352	0.532973	-0.443757	0.138949	0.0782038	-0.332316	0.327002	0.127392	-0.060632	-0.167452	-0.264408	0.550244	-0.346993	0.280505	0.016821	-0.189065	-0.299604	-0.0126921	-0.308903	-0.0294675	-0.0185847	0.3861	-0.249979	0.224272	-0.381543	-0.33184	0.184005	0.183381	0.65264	-0.0558471	-0.205247	-0.376912	-0.136158	-0.342616	0.212144	0.0859946	-0.0778418	-0.18856	0.55472	0.338193	-0.420162	0.307655	-0.0685626	-0.0747312	-0.26765	-0.249489	-0.39297	0.354968	-0.414965	-0.400753	-0.235113	-0.34048	0.179837	0.627607	0.588067	0.40711	0.358828	0.258723	-0.384455	0.158606	0.509496	0.285816	0.231222	-0.334671	0.330713
ENSMUSG00000021650	Ptcd2	protein_coding	pentatricopeptide repeat domain 2 [Source:MGI Symbol;Acc:MGI:1916177]	0.316784	0.193395	0.884117	0.00501013	0.0192094	0.00114828	0.0606486	0.0190717	0.774627	0.12313	-0.147372	-0.0121207	-0.217685	-0.199294	-0.263024	-0.16874	-0.190892	-0.0249987	13	0.112392	-0.13228	0.0684812	0.182246	0.311969	-0.36516	0.0766806	0.0131944	-0.0208322	-0.503749	-0.283951	0.231172	-0.238936	0.527832	-0.424016	0.0693461	0.391171	0.324368	-0.195773	-0.105926	-0.198492	0.0799191	0.279312	-0.143383	0.0196853	-0.294945	-0.145557	-0.0408674	-0.586978	0.127232	-0.00230169	-0.221857	0.14846	-0.0309259	-0.0768442	-0.0189907	-0.271284	-0.202397	0.099823	0.300748	0.03067	-0.369407	0.489075	-0.533917	-0.312297	-0.125928	-0.0136903	-0.0497423	0.37857	-0.00533606	0.179166	-0.0415193	0.275453	0.0396133	-0.369252	0.465237	0.298502	0.0929714	-0.107265	-0.495264	-0.0146845	0.269605	-0.160509	0.0877223	-0.0893655	0.340924	-0.238575	0.00148823	-0.202315	-0.187746	0.030123	-0.46859	0.217172
ENSMUSG00000021660	Btf3	protein_coding	basic transcription factor 3 [Source:MGI Symbol;Acc:MGI:1202875]	0.590402	0.976497	0.677035	2.28858e-13	2.98794e-12	1.01065e-05	0.000271363	0.642829	0.538576	0.0616296	0.00309475	0.0323622	-0.655292	-0.674954	-0.346832	-0.318959	0.0344778	-0.0501961	2	-0.311584	-0.939338	0.953831	0.459728	-0.378415	0.388002	-0.139778	-0.0975968	-0.577545	0.516593	-0.487994	0.18269	0.166772	-0.29005	0.290623	0.563504	-0.0432029	-0.206714	-0.147128	0.395473	-0.509724	0.505669	0.0753316	-0.235838	-0.623127	-0.369981	-0.4426	0.127359	-0.341572	0.401447	-0.484996	0.129086	-0.528159	-0.369448	0.340792	0.469962	0.66468	0.128564	-0.0561656	-0.308357	-0.29171	-0.401104	0.374759	-0.117481	-0.474162	-0.47677	0.38298	0.376869	-0.338819	0.202151	-0.0192579	-0.266125	-0.358387	-0.596255	-0.494082	0.469241	-0.4033	-0.536292	-0.330018	-0.359885	-0.0970576	0.486869	0.561316	0.577605	0.233434	0.252871	-0.738068	0.209573	0.508452	0.299514	0.392926	-0.3368	0.132011
ENSMUSG00000021661	Ankra2	protein_coding	ankyrin repeat family A member 2 [Source:MGI Symbol;Acc:MGI:1915808]	0.955012	0.883193	0.887921	0.000148396	0.00364333	0.219251	0.29212	0.0106175	0.39391	-0.00701633	-0.0167862	-0.0119013	-0.307431	-0.254541	0.0970636	0.0952396	0.212226	-0.075792	2	-0.216736	-0.434554	0.43178	0.505509	-0.525206	0.321771	0.503373	-0.247929	-0.304946	0.50727	0.156694	0.112253	-0.0472409	-0.425246	0.552927	0.123068	-0.162174	0.145393	0.186885	0.0153647	-0.412815	0.34495	-0.14796	-0.178363	-0.204367	-0.331889	-0.340705	0.305379	0.100027	-0.108722	0.202651	0.47916	-0.165435	-0.63767	0.157942	0.240095	0.420364	0.0234506	-0.181635	-0.117985	0.130951	-0.143209	-0.0781463	-0.164976	-0.144376	-0.198808	0.00267793	0.217205	-0.53104	-0.305852	0.182629	0.0293947	-0.314207	-0.288473	0.0180615	0.372515	-0.154817	-0.231744	0.175994	-0.139608	-0.0782127	0.309496	0.176592	0.354359	0.10002	0.229149	-0.191291	0.580337	0.598675	0.509951	0.195855	-0.237187	-0.14146
ENSMUSG00000021665	Hexb	protein_coding	hexosaminidase B [Source:MGI Symbol;Acc:MGI:96074]	0.0961794	0.629691	0.121068	3.48204e-17	2.40254e-14	0.000771296	7.03079e-05	0.0143927	0.319818	0.250429	0.0659546	0.158192	-1.0679	-1.0048	-0.33151	-0.458099	-0.242596	-0.105911	13	0.0901076	0.239419	-0.286982	-0.103314	0.365824	-0.364054	-0.153739	0.306552	0.347757	-0.495425	-0.350745	0.0986678	-0.0753147	0.627447	-0.734407	-0.293556	0.337721	0.0893913	-0.478948	-0.0610175	0.380543	-0.369534	-0.0708999	0.0342336	0.213594	0.428272	-0.00458801	-0.399123	-0.323518	0.351724	0.069028	-0.166612	0.0776971	0.125411	-0.213956	-0.620389	-0.243589	-0.280941	-0.0746907	0.26062	-0.357757	-0.198801	0.167812	-0.195604	0.215094	0.180673	0.220504	0.0338544	0.632393	0.0930179	-0.214673	-0.0838293	0.160186	0.471893	-0.0962748	-0.126506	0.327877	0.309894	-0.273171	-0.152937	0.350119	0.0655675	-0.182505	-0.218585	-0.128835	-0.310948	0.161823	-0.511429	-0.459444	-0.640746	-0.380194	0.00799728	0.0542334
ENSMUSG00000021666	Gfm2	protein_coding	G elongation factor, mitochondrial 2 [Source:MGI Symbol;Acc:MGI:2444783]	0.834039	0.894394	0.948551	0.00257985	0.000631086	0.951483	0.622977	0.0845804	0.638306	0.0350452	-0.0203927	0.00732623	0.32087	0.408023	0.00642279	-0.0595435	-0.189716	-0.0560703	1	0.130119	0.504948	-0.566698	-0.23115	0.523347	-0.619246	-0.076929	0.225782	0.428829	-0.76503	0.0135437	-0.0226502	-0.175863	0.687822	-0.655433	-0.319707	0.449278	0.145099	-0.0764468	-0.3006	0.356057	-0.371245	0.271897	0.12039	0.283009	0.294109	0.100598	-0.0478818	-0.323534	-0.0234688	0.254738	-0.489868	0.44454	0.36517	-0.329634	-0.386906	-0.674577	-0.247528	0.194002	0.361756	0.088707	-0.0213031	0.0920198	-0.308589	0.0898203	0.202482	-0.213219	-0.180669	0.667683	0.0265013	0.050831	-0.00399994	0.395024	0.321468	-0.0845806	-0.0241193	0.487269	0.414195	-0.0148464	-0.126251	0.0908966	-0.2197	-0.391017	-0.332393	-0.317441	-0.0541147	0.325571	-0.293777	-0.643225	-0.604636	-0.260609	-0.0605538	-0.199921
ENSMUSG00000021668	Polk	protein_coding	polymerase (DNA directed), kappa [Source:MGI Symbol;Acc:MGI:1349767]	0.0120867	0.528805	0.144696	2.6068e-10	2.63791e-11	0.761438	0.00186536	0.18977	0.0604809	-0.337584	0.0758882	-0.130848	0.605744	0.723366	0.0251047	0.307208	0.112346	0.177825	19	-0.0502182	-0.191268	0.251208	-0.0265994	0.00664106	0.316859	-0.58222	-0.53214	-0.0268396	0.200535	-0.209475	0.384572	-0.494728	-0.0926862	-0.206872	0.0571688	0.215418	0.147854	0.189059	0.555144	-0.0751772	-0.216985	-0.0491528	0.589546	-0.15361	0.51261	-0.0832281	-0.0760202	0.157841	0.537418	-0.127326	-0.245101	-0.385205	-0.0859141	-0.241483	-0.0753704	0.364878	0.336965	0.236328	-0.36617	0.150458	-0.549589	-0.335023	-0.0346688	0.0913669	0.10593	-0.0516244	-0.0298665	0.0153143	0.125579	0.18951	-0.145312	0.265783	-0.115972	-0.416699	-0.142346	-0.29005	-0.340076	-0.0332204	-0.170759	0.223584	0.136354	0.12178	-0.145331	0.450276	-0.337117	-0.222103	-0.227272	-0.0628572	-0.419894	-0.130588	0.0374461	0.192239
ENSMUSG00000021669	Cert1	protein_coding	ceramide transporter 1 [Source:MGI Symbol;Acc:MGI:1915268]	0.128791	0.171804	0.843158	1.93688e-16	3.20489e-14	0.294645	0.567458	0.00297073	0.802395	-0.107706	0.0888373	-0.00943422	0.483602	0.470647	-0.0466681	-0.0290899	-0.140709	0.0125258	1	0.300485	0.6152	-0.622631	-0.256247	0.182386	-0.201276	0.134225	-0.267632	0.379288	-0.63739	0.352848	0.199808	-0.444783	0.249803	-0.29061	-0.252178	0.247931	0.352849	0.182728	-0.109131	-0.034356	-0.367981	-0.253694	0.63441	0.560486	0.178611	0.518477	-0.251783	0.232069	-0.280617	0.166723	-0.47636	0.418732	0.25159	-0.284306	-0.420023	-0.4948	0.261631	0.171825	-0.00867443	0.315311	0.211117	-0.0558565	-0.118658	-0.233906	0.367052	-0.616653	-0.664111	0.0849916	-0.145217	0.126009	0.113441	0.138568	0.186727	-0.0731299	-0.351762	0.660327	0.375177	0.613164	-0.129156	0.109016	-0.491961	-0.838636	-0.740844	-0.0948278	-0.239865	0.455514	-0.16182	-0.586841	-0.383866	-0.108454	0.146966	-0.0464791
ENSMUSG00000021670	Hmgcr	protein_coding	3-hydroxy-3-methylglutaryl-Coenzyme A reductase [Source:MGI Symbol;Acc:MGI:96159]	0.835759	0.352522	0.632606	2.15062e-20	6.77143e-17	0.401019	0.32855	0.62569	0.887897	-0.0191872	0.0793105	0.0300617	0.785895	0.724747	-0.0491974	-0.0656731	0.0293468	0.0092959	14	-0.010003	-0.322679	0.462129	-0.0396856	-0.531941	0.650643	-0.214797	-0.189516	-0.539438	0.422948	-0.228205	-0.07416	0.363774	-0.705156	0.7772	0.0382788	-0.499742	-0.352221	-0.106009	0.330958	-0.406126	0.608021	-0.0416987	-0.105572	-0.082094	-0.224138	0.158126	0.0760195	0.351962	-0.142465	-0.349246	-0.0478727	-0.20182	0.0644103	0.420784	0.43455	0.421299	0.398631	-0.145118	-0.523189	0.0997468	0.38806	0.20409	0.514391	-0.194424	-0.283239	0.135595	-0.055275	-0.657688	0.588318	-0.143107	0.110385	-0.292445	-0.379365	-0.111876	0.116351	-0.399523	-0.306266	-0.0398403	0.154106	-0.177777	0.263808	0.310968	0.206675	0.339204	0.200725	-0.133032	0.243027	0.326916	0.502244	0.501228	-0.0778726	0.213423
ENSMUSG00000021671	Poc5	protein_coding	POC5 centriolar protein [Source:MGI Symbol;Acc:MGI:1914713]	0.591976	0.511443	0.402201	3.37848e-11	2.18492e-09	0.277115	0.554804	0.244593	0.823146	-0.0464823	-0.0523371	-0.0494097	0.428228	0.412457	-0.0597209	-0.0370651	-0.0658406	-0.0137987	14	-0.286909	-0.591894	0.634648	0.17013	-0.467986	0.266203	-0.132711	0.0169746	-0.470788	0.519773	-0.406819	-0.00668206	0.294044	-0.309252	0.507421	0.308332	-0.0758826	-0.145143	0.0997927	0.293078	-0.395995	0.499728	0.352951	-0.0503567	-0.574957	-0.376827	-0.225128	0.425383	-0.118957	0.028086	-0.300946	0.045407	-0.280635	-0.125129	0.256355	0.521186	0.571909	0.104349	0.146616	-0.210263	-0.0878651	0.0372339	0.132282	-0.0820712	-0.259334	-0.333538	0.11514	0.266538	-0.4222	0.276343	-0.107301	-0.131781	-0.253133	-0.572072	-0.0999064	0.330002	-0.407639	-0.227782	-0.0528817	-0.0529689	-0.196883	0.336908	0.405529	0.406269	-0.0535786	0.0608425	-0.198242	0.338726	0.330559	0.387807	0.319734	-0.508299	0.131548
ENSMUSG00000021675	F2rl2	protein_coding	coagulation factor II thrombin receptor like 2 [Source:MGI Symbol;Acc:MGI:1298208]	0.822194	0.805443	0.739854	0.91258	0.891307	0.00616176	0.463869	0.0420848	0.431361	-0.12123	-0.122058	-0.121644	0.0362618	0.0500422	0.962858	0.286476	0.724697	0.30322	2	-0.158753	-0.475434	0.538234	-0.22715	-0.204101	0.574842	-0.19656	-0.436114	-0.697749	0.464088	-0.106836	0.230292	-0.0353325	-0.373967	0.310173	0.249156	0.0865277	0.126762	0.223311	0.514889	-0.347526	0.516659	0.0643377	0.265965	-0.125203	-0.453993	0.267891	-0.174069	0.174749	0.247991	-0.42373	0.141369	-0.669921	-0.127737	0.131347	0.528307	0.385402	0.597501	0.581178	-0.188934	0.0834997	-0.376452	0.118738	0.11506	-0.38313	-0.604148	-0.00285169	-0.367411	-0.368347	0.166079	0.0254527	-0.105749	-0.0401743	-0.505174	-0.227353	0.38065	-0.388219	-0.277198	-0.13787	0.0255517	-0.236512	0.333114	0.0827973	0.458813	0.329632	0.0143969	-0.46841	0.526668	0.204528	0.139394	0.476487	-0.357576	0.227796
ENSMUSG00000021676	Iqgap2	protein_coding	IQ motif containing GTPase activating protein 2 [Source:MGI Symbol;Acc:MGI:2449975]	0.851778	0.322215	0.593223	0.00246653	0.0414596	0.00223974	0.763214	0.00172945	0.0160648	-0.0477176	0.233146	0.0927143	0.49232	0.359761	0.512731	0.0556759	0.541949	0.449007	2	-0.229782	-0.707128	0.763087	0.0932375	-0.373717	0.690569	-0.269933	-0.561646	-0.739354	0.571587	-0.135652	0.190235	-0.0527279	-0.49647	0.426754	0.171861	0.0252824	0.0180231	0.0643559	0.689844	-0.48207	0.43525	-0.077657	0.167767	-0.23074	-0.177271	0.117391	-0.141786	0.219046	0.4252	-0.255659	0.0162879	-0.703395	-0.296729	0.130523	0.424435	0.671478	0.593875	0.18729	-0.567544	0.0235416	-0.377381	0.174209	0.135678	-0.261372	-0.535512	0.20308	-0.185209	-0.513666	0.209282	-0.100867	-0.0480251	-0.239316	-0.501837	-0.446886	0.312721	-0.407346	-0.530608	-0.11281	-0.252933	-0.00718218	0.38211	0.315313	0.4639	0.697489	0.167272	-0.491291	0.381075	0.455786	0.311385	0.457565	-0.136661	0.313651
ENSMUSG00000021680	Crhbp	protein_coding	corticotropin releasing hormone binding protein [Source:MGI Symbol;Acc:MGI:88497]	0.577275	0.1767	0.61045	1.32841e-05	0.00711891	0.00313647	0.313485	0.00473164	0.424811	-0.227438	0.509642	0.141102	1.18013	0.767979	0.788783	0.298457	0.773626	0.232397	2	-0.104032	-0.677378	0.720873	0.289179	-0.363588	0.650521	-0.226787	-0.642063	-0.525828	0.470518	-0.220683	0.325376	-0.166913	-0.475811	0.333815	0.292132	-0.131337	0.0405238	0.0254535	0.630598	-0.535389	0.275632	-0.333198	0.241246	-0.241011	-0.114719	0.105134	-0.176978	0.186532	0.385822	-0.306348	0.0129736	-0.677771	-0.425659	0.219995	0.293282	0.679445	0.635566	0.00260928	-0.567963	-0.0943043	-0.311091	0.0733585	0.0577983	-0.29258	-0.452585	0.0539517	-0.157478	-0.47423	0.161777	-0.0240254	-0.0308092	-0.242728	-0.301668	-0.48197	0.0590031	-0.277496	-0.574587	-0.0209376	-0.359063	0.0707216	0.325719	0.220976	0.221763	0.796931	-0.00573009	-0.556838	0.133483	0.472361	0.307912	0.328774	0.0761232	0.426359
ENSMUSG00000021681	Aggf1	protein_coding	angiogenic factor with G patch and FHA domains 1 [Source:MGI Symbol;Acc:MGI:1913799]	0.789413	0.774312	0.997841	6.64074e-06	4.75266e-07	0.54089	0.754972	0.0250038	0.11005	-0.0265276	0.0261627	-0.000182436	0.299186	0.379355	-0.0383864	-0.02243	-0.14768	-0.114304	1	-0.0863019	0.682441	-0.6617	-0.40365	0.109127	-0.507309	0.0153166	0.312723	0.485479	-0.413537	0.224322	-0.454869	-0.0467254	0.578413	-0.385289	-0.575025	0.485833	0.108932	0.032703	-0.309146	0.496116	-0.450716	0.290813	0.200138	0.321883	0.464705	0.216609	-0.0230544	0.049337	0.0138734	0.267894	-0.259043	0.377087	0.339159	-0.549193	-0.296604	-0.502233	-0.299199	0.123965	0.302044	0.267799	0.170801	-0.173963	-0.0856949	0.215106	0.150431	-0.26912	-0.240556	0.494847	0.0843278	-0.2125	-0.151826	0.447122	0.195483	-0.013056	-0.204341	0.182174	0.74396	-0.131343	0.253576	-0.190701	-0.356251	-0.389528	-0.241853	-0.379021	-0.375103	0.539447	-0.132593	-0.440536	-0.547917	-0.447208	-0.114315	-0.300736
ENSMUSG00000021684	Pde8b	protein_coding	phosphodiesterase 8B [Source:MGI Symbol;Acc:MGI:2443999]	0.207109	0.866505	0.296361	9.93919e-12	1.20553e-08	0.0843675	0.0833316	0.439601	0.149189	-0.161058	-0.0195828	-0.0903204	0.651155	0.566339	0.139904	0.160907	-0.0638178	0.131497	5	-0.195063	-0.317554	0.414289	-0.205969	-0.192478	0.508695	-0.418773	-0.428343	-0.459387	0.591339	0.240246	-0.135055	-0.100963	-0.341607	0.310467	-0.0238596	0.206643	0.0603832	0.426315	0.558141	-0.198016	0.169646	0.244113	0.200649	-0.281616	0.0529956	0.141097	-0.0455106	0.416115	0.455897	-0.112252	0.00331361	-0.545393	-0.000816717	-0.191733	0.453829	0.419143	0.381946	0.359707	-0.450403	0.318347	-0.441649	-0.186234	0.240437	0.0163699	-0.371452	0.0743099	-0.172937	-0.246799	0.105931	0.027679	0.0073923	0.153779	-0.441017	-0.330887	0.0575462	-0.611388	-0.269995	-0.21677	0.0773218	-0.182514	0.00188546	0.348426	0.373238	0.514931	0.0923996	-0.377042	0.281408	0.3257	0.163579	0.0753999	-0.0753908	0.261617
ENSMUSG00000021685	Otp	protein_coding	orthopedia homeobox [Source:MGI Symbol;Acc:MGI:99835]	0.0554271	0.778636	0.108399	0.044618	0.00669253	0.0239835	0.516512	0.0126325	0.0258243	0.71295	0.0946481	0.403799	-0.458437	-0.696168	-0.533595	-0.172296	-0.60954	-0.594453	12	0.0392802	0.098628	-0.0983011	-0.423939	0.106253	-0.0211294	0.0174231	0.497235	-0.300522	-0.130692	-0.147899	-0.062329	0.66069	-0.0730867	0.212012	0.00857274	-0.20525	-0.265668	-0.0394316	-0.212548	0.0485358	0.532513	0.273148	-0.219545	0.00947961	-0.515865	0.266281	0.0393027	-0.0958941	-0.441909	-0.207988	-0.0666793	0.0929122	0.42717	0.446551	0.165661	-0.306659	0.0685951	0.362986	0.287595	-0.301445	0.477448	0.304735	0.204708	-0.180507	-0.261755	0.0780374	-0.068086	-0.0390893	0.308297	-0.163903	0.144398	-0.335707	-0.149306	0.425458	0.178764	0.130182	0.180254	-0.0332219	0.359306	-0.182953	0.0101515	-0.0655012	0.105879	-0.559492	0.111966	0.182393	0.228042	-0.386584	0.10817	0.403265	-0.268643	-0.197307
ENSMUSG00000021686	Ap3b1	protein_coding	adaptor-related protein complex 3, beta 1 subunit [Source:MGI Symbol;Acc:MGI:1333879]	0.316323	0.640296	0.292542	1.6953e-08	1.20725e-05	0.129209	0.0392955	0.134173	0.628659	0.113859	0.0486101	0.0812347	0.449739	0.365304	-0.109423	-0.171793	-0.111129	-0.0390317	2	-0.236219	-0.202505	0.241118	-0.091829	-0.0234478	0.267662	-0.377823	-0.0590018	-0.281398	0.110154	-0.366646	0.27	0.0300952	0.121143	-0.260252	-0.348565	0.277841	0.204326	-0.222252	0.384639	0.0586666	0.168716	0.00742754	0.122557	-0.0933309	0.340122	-0.0468	-0.334044	-0.0113695	0.63913	0.107444	-0.0453478	-0.533651	-0.124051	-0.0307701	-0.309669	0.317737	0.202044	0.145622	-0.170133	-0.273673	-0.511645	0.0496537	-0.061114	0.235636	-0.211331	0.287299	0.0811581	0.302224	0.212233	-0.19833	0.0174456	-0.06	0.0597031	-0.245384	0.0486304	-0.155709	-0.0935292	-0.347532	-0.0891679	0.247802	0.351307	0.119669	0.160722	0.249816	-0.264805	-0.138279	-0.125296	-0.24824	-0.43761	-0.153419	-0.189607	0.169939
ENSMUSG00000021687	Scamp1	protein_coding	secretory carrier membrane protein 1 [Source:MGI Symbol;Acc:MGI:1349480]	0.323971	0.966255	0.449542	0.885107	0.206654	0.0135684	8.00296e-05	0.533507	0.890148	0.104654	0.00410631	0.0543803	-0.00935114	-0.0912098	-0.168981	-0.322497	-0.0428057	0.0104011	2	-0.258378	-0.961534	0.958705	0.453375	-0.372127	0.491268	-0.130759	-0.279291	-0.660881	0.525045	-0.510456	0.310032	0.0637992	-0.315942	0.307874	0.422874	-0.063038	-0.0228073	-0.151847	0.48975	-0.616416	0.422206	-0.120185	-0.0663837	-0.447376	-0.32401	-0.227229	-0.0464307	-0.182978	0.44789	-0.378002	0.103558	-0.647924	-0.506696	0.31683	0.325243	0.75519	0.274839	-0.0917463	-0.272432	-0.408547	-0.362295	0.320502	-0.143406	-0.376795	-0.517444	0.479906	0.235393	-0.504297	0.19235	-0.156707	-0.195542	-0.431885	-0.499582	-0.423088	0.407907	-0.321011	-0.545363	-0.245283	-0.41882	0.0430246	0.630224	0.447433	0.481186	0.454669	0.165489	-0.605741	0.221413	0.531516	0.375468	0.42576	-0.297684	0.339677
ENSMUSG00000021690	Jmy	protein_coding	junction-mediating and regulatory protein [Source:MGI Symbol;Acc:MGI:1913096]	0.221732	0.742238	0.495439	6.29043e-24	5.66404e-21	0.0716379	0.00574021	0.667993	0.707777	-0.106321	0.0261325	-0.0400942	0.871575	0.838057	0.0996782	0.178515	0.0241053	0.0231091	1	0.169782	0.892731	-0.846577	-0.528754	0.0933668	-0.240749	0.123906	0.102543	0.481522	-0.298373	0.680442	-0.440014	-0.0870361	0.170137	-0.0919788	-0.635995	0.215642	0.0816067	0.20713	-0.213333	0.505755	-0.395774	0.0763071	0.224426	0.50615	0.428032	0.422103	-0.0807785	0.488455	-0.296632	0.440017	-0.0994442	0.485822	0.44341	-0.46666	-0.294135	-0.52118	-0.104101	0.112478	-0.037019	0.553549	0.324747	-0.317526	0.265224	0.348262	0.40837	-0.459959	-0.4464	0.264667	-0.146036	-0.0237151	0.207442	0.320965	0.336742	0.251029	-0.418438	0.228409	0.589543	0.306947	0.374011	-0.0382787	-0.661009	-0.462699	-0.398651	-0.223976	-0.188017	0.675006	-0.0334046	-0.377165	-0.279411	-0.38871	0.246123	-0.260947
ENSMUSG00000021692	Dimt1	protein_coding	DIM1 rRNA methyltransferase and ribosome maturation factor [Source:MGI Symbol;Acc:MGI:1913504]	0.933397	0.0517826	0.165375	0.546033	0.453166	0.0213512	0.347487	0.709568	0.781575	-0.015692	-0.340879	-0.178285	-0.0695224	0.0958537	-0.27902	-0.128099	0.0454472	-0.0371107	2	-0.30106	-0.786028	0.759475	0.19626	-0.121117	0.21667	-0.238357	-0.167202	-0.653523	0.379785	-0.42815	0.188188	0.0856656	-0.149005	0.283816	0.304395	0.133733	-0.00203215	0.21271	0.338519	-0.496456	0.465134	0.421761	-0.029663	-0.583041	-0.431499	-0.187371	0.346092	-0.280311	0.237219	-0.198403	-0.143787	-0.415071	-0.198524	0.154158	0.497332	0.423233	0.180198	0.397307	0.015968	-0.211442	-0.303401	0.217609	-0.300818	-0.235733	-0.616612	0.352771	0.17916	-0.343023	0.227673	0.00493725	-0.0665694	-0.107176	-0.578525	-0.157315	0.634302	-0.307106	-0.36766	-0.26314	-0.24955	-0.0125388	0.547394	0.470481	0.557788	0.167445	0.259946	-0.385013	0.41785	0.354818	0.345228	0.437113	-0.551655	0.168661
ENSMUSG00000021693	Kif2a	protein_coding	kinesin family member 2A [Source:MGI Symbol;Acc:MGI:108390]	0.59274	0.538503	0.418573	1.50183e-19	8.30745e-17	0.801434	0.864886	0.318062	0.497547	-0.0454392	-0.0480164	-0.0467278	0.690427	0.661326	-0.0134734	0.0104471	-0.0552596	0.0410971	0	-0.255569	0.0609287	0.0241557	-0.370022	0.00189643	-0.0273013	-0.366283	0.136253	-0.15157	-0.0101141	0.00369691	-0.187616	-0.00456655	0.21323	-0.160436	-0.0653448	0.475461	0.097019	0.0784986	0.175197	-0.0181198	0.173846	0.513865	0.0932527	-0.214926	-0.00783617	-0.0386105	-0.0376324	-0.0597414	0.337644	-0.183062	-0.295986	0.00496747	0.509144	-0.336543	0.13633	0.0319548	-0.0294607	0.338989	-0.189682	0.266135	-0.292355	0.271373	0.0370604	-0.153717	0.0745017	0.0480626	-0.0891747	0.248906	0.116515	-0.0509271	-0.0902458	0.281233	-0.423742	-0.214159	0.125264	-0.24943	0.190405	-0.186015	0.151268	-0.164279	-0.269547	0.0254405	0.137474	-0.227502	0.0391751	-0.0678187	-0.0548044	-0.303345	-0.317434	-0.13774	-0.360262	0.100561
ENSMUSG00000021694	Ercc8	protein_coding	excision repaiross-complementing rodent repair deficiency, complementation group 8 [Source:MGI Symbol;Acc:MGI:1919241]	0.980187	0.361857	0.524638	0.0366944	0.84244	0.0934684	0.203956	0.164037	0.33719	0.00398158	0.134757	0.0693693	0.208951	0.0216398	0.17179	0.148364	0.14611	-0.110077	0	0.253805	-0.0654162	0.0337097	0.173276	0.097467	0.186368	0.129923	-0.31452	-0.122683	0.133148	0.100056	0.139133	0.0170711	-0.409591	0.422468	0.0363739	-0.609901	0.0119974	0.304192	-0.181379	-0.212295	0.0683928	-0.234682	-0.109889	0.0976679	-0.233488	0.196497	0.188525	0.263465	-0.41099	0.181987	0.134249	-0.065335	-0.305689	0.361956	0.19378	-0.0789797	0.217361	-0.106449	0.262032	-0.0841022	0.341844	-0.367404	0.086409	0.246376	-0.27753	-0.00661224	0.00546068	-0.416778	0.00873622	0.19105	0.320192	-0.0259412	0.235306	0.398483	-0.053002	-0.0468064	-0.285537	0.0762693	0.12305	-0.0287896	0.285264	0.118382	-0.0411429	0.377043	0.168403	-0.0187948	0.190576	0.358025	0.607789	0.242815	0.280014	0.17345
ENSMUSG00000021696	Elovl7	protein_coding	ELOVL fatty acid elongase 7 [Source:MGI Symbol;Acc:MGI:1921809]	0.0595012	0.445088	0.374486	0.070834	0.417489	0.0033281	0.407761	0.161577	0.484294	-0.594244	0.218417	-0.187914	-0.348422	-0.171459	-0.597205	-0.186579	-0.284764	-0.155135	1	0.318834	0.851666	-0.903247	-0.282953	0.324791	-0.474006	0.274441	0.0230597	0.681745	-0.503929	0.555349	-0.177051	-0.223074	0.356042	-0.335761	-0.380953	0.0985206	0.231854	0.215059	-0.387871	0.486771	-0.644085	-0.173424	0.32044	0.558819	0.336827	0.458746	-0.114743	0.26226	-0.395136	0.429505	-0.0575502	0.426703	0.150566	-0.300846	-0.385616	-0.626463	-0.0659859	0.0348325	0.287999	0.256957	0.361721	-0.461686	-0.044614	0.288143	0.363989	-0.640247	-0.422086	0.372665	-0.321946	0.03285	0.123171	0.277329	0.60418	0.270694	-0.59281	0.492285	0.507793	0.428932	0.15021	-0.0375035	-0.562653	-0.657712	-0.612698	-0.17304	-0.346264	0.591391	-0.195803	-0.421337	-0.278314	-0.406595	0.411394	-0.163137
ENSMUSG00000021697	Depdc1b	protein_coding	DEP domain containing 1B [Source:MGI Symbol;Acc:MGI:2145425]	0.0107631	0.771118	0.0867684	3.49742e-06	0.000134451	0.0226609	0.396919	0.00073524	0.157066	-1.13056	0.115261	-0.50765	-1.34526	-1.19024	-0.634168	-0.26507	-0.992925	0.438484	4	0.253146	0.603065	-0.675905	-0.229135	0.397259	-0.57344	0.016111	0.0244264	0.567086	-0.521227	0.249089	-0.070787	-0.208725	0.32718	-0.276209	-0.0220467	0.0744212	0.0765562	0.338748	-0.320194	0.295601	-0.525443	0.150476	0.398108	0.217891	0.153919	0.299392	0.275354	-0.0148827	-0.501156	0.199044	-0.396451	0.526554	0.341367	-0.211633	-0.106354	-0.555458	-0.0429523	0.239188	0.287962	0.222836	0.447194	-0.352374	-0.193928	0.114073	0.370457	-0.623081	-0.275648	0.255223	-0.152963	0.127725	0.0397932	0.317197	0.287101	0.27257	-0.39649	0.427796	0.296946	0.490145	0.0550973	-0.0356959	-0.493468	-0.470925	-0.583264	-0.299429	-0.231229	0.544868	-0.214402	-0.442498	-0.190302	-0.172495	0.227879	-0.145294
ENSMUSG00000021699	Pde4d	protein_coding	phosphodiesterase 4D, cAMP specific [Source:MGI Symbol;Acc:MGI:99555]	0.0625176	0.82671	0.216479	2.04384e-27	2.24438e-25	0.332536	0.00347596	0.809241	0.830327	-0.167436	0.0178162	-0.0748099	1.04731	1.05871	0.054396	0.194235	-0.0138924	-0.0135286	1	0.226402	0.812507	-0.781537	-0.56663	0.104329	-0.231133	0.0697812	-0.0686263	0.43644	-0.322891	0.593686	-0.299906	-0.241771	0.182237	-0.148397	-0.493463	0.344107	0.145015	0.189535	0.00984304	0.484576	-0.396571	0.114752	0.435526	0.523045	0.360621	0.496451	-0.0810918	0.418322	-0.295986	0.334241	-0.142535	0.429315	0.450288	-0.504812	-0.197483	-0.426794	0.0368507	0.308906	-0.18096	0.676925	0.224061	-0.237865	0.17549	0.205217	0.445998	-0.6509	-0.625757	0.260026	-0.168531	0.0137143	0.134957	0.358465	0.290539	0.115314	-0.336054	0.28586	0.504192	0.513061	0.175422	0.00935405	-0.632148	-0.563127	-0.39871	-0.156434	-0.206055	0.662986	0.0397787	-0.419096	-0.347456	-0.270078	0.151637	-0.167026
ENSMUSG00000021700	Rab3c	protein_coding	RAB3C, member RAS oncogene family [Source:MGI Symbol;Acc:MGI:1914545]	0.392102	0.745398	0.395664	1.32225e-13	1.41623e-08	0.522752	0.0126545	0.32671	0.5169	0.167652	0.0582755	0.112964	1.13615	0.866731	-0.0789205	-0.361751	-0.124913	-0.0903589	2	-0.142307	-0.918595	0.937222	0.321796	-0.373428	0.570952	-0.150651	-0.206617	-0.750588	0.555658	-0.443807	0.18815	0.305296	-0.504038	0.540695	0.430442	-0.264472	-0.251832	-0.104831	0.453896	-0.582618	0.590125	-0.0378234	-0.195997	-0.417184	-0.452127	-0.0946866	0.029051	-0.0890466	0.21342	-0.457047	0.10398	-0.602231	-0.372068	0.520299	0.523163	0.628147	0.342927	-0.0273777	-0.297319	-0.358913	-0.121513	0.328542	0.0757448	-0.410224	-0.65384	0.425743	0.181586	-0.607953	0.375019	-0.136026	-0.10646	-0.508992	-0.522724	-0.357419	0.41993	-0.36864	-0.579454	-0.252733	-0.290354	-0.0981766	0.609315	0.523172	0.535838	0.422839	0.313406	-0.6058	0.348439	0.547997	0.546883	0.627509	-0.2539	0.253597
ENSMUSG00000021701	Plk2	protein_coding	polo like kinase 2 [Source:MGI Symbol;Acc:MGI:1099790]	0.563985	0.253394	0.7254	2.08683e-14	2.94647e-10	2.65408e-05	0.00109923	9.99685e-05	0.2318	-0.0879735	0.160636	0.0363313	0.931099	0.777686	0.435887	0.376372	0.410775	0.130536	19	0.151894	-0.308904	0.442983	-0.376813	-0.186726	0.561856	-0.759892	-0.0777582	-0.374171	0.435037	-0.403617	-0.0337418	0.285122	-0.352051	0.220003	-0.0275191	0.0097196	-0.402331	-0.2226	0.838745	0.0795532	0.269882	0.260435	0.123137	-0.19657	0.269687	0.144565	-0.191641	0.231282	0.393383	-0.462978	-0.0708045	-0.473312	0.288602	0.166584	0.278512	0.497339	0.282547	0.235239	-0.712155	0.0678946	-0.177654	0.10067	0.517616	0.0347675	-0.129832	0.190627	-0.027592	-0.0863361	0.683172	-0.19294	-0.0422434	-0.0985228	-0.174553	-0.476059	-0.0521554	-0.542968	-0.324176	-0.200241	-0.0544368	0.0490917	0.238661	0.475313	0.222995	0.361223	-0.0123855	-0.226944	-0.0571487	-0.0119417	-0.103981	0.210685	-0.142122	0.360489
ENSMUSG00000021702	Thbs4	protein_coding	thrombospondin 4 [Source:MGI Symbol;Acc:MGI:1101779]	0.0894428	0.990524	0.21136	0.00377793	0.210767	0.243117	2.37012e-05	0.674031	0.411343	-0.911342	0.00578284	-0.45278	-0.974428	-0.453376	0.39281	1.75145	0.144927	0.311212	1	0.0794557	0.828369	-0.827679	-0.291043	0.145285	-0.493027	0.179631	0.050591	0.758671	-0.343681	0.489346	-0.359241	-0.414135	0.477525	-0.46608	-0.418278	0.374879	0.261724	0.0641616	-0.271687	0.599123	-0.773427	-0.050804	0.339632	0.498696	0.576343	0.187573	-0.118989	0.219207	-0.0488975	0.346848	0.0274944	0.431307	0.184028	-0.689081	-0.391371	-0.402459	-0.30663	-0.0677531	0.164855	0.483929	0.0820734	-0.412934	-0.0358018	0.345806	0.574254	-0.474512	-0.305621	0.455341	-0.347111	-0.0475382	-0.146419	0.552649	0.438821	0.096736	-0.469074	0.201996	0.61991	0.212786	0.21375	-0.0624036	-0.553798	-0.524133	-0.440983	-0.200586	-0.448204	0.570438	-0.252673	-0.285544	-0.509869	-0.632615	0.246831	-0.175267
ENSMUSG00000021703	Serinc5	protein_coding	serine incorporator 5 [Source:MGI Symbol;Acc:MGI:2444223]	0.190003	0.979498	0.341504	1.48913e-07	8.58506e-07	6.48081e-06	2.89643e-05	0.00117516	0.381063	-0.220904	0.00394992	-0.108477	-0.607713	-0.621542	-0.520405	-0.546035	-0.36896	-0.10479	1	0.311373	0.937416	-0.950135	-0.447165	0.372012	-0.441986	0.0643651	0.109027	0.666672	-0.481688	0.454694	-0.270612	-0.132108	0.24704	-0.260466	-0.434873	-0.0226517	0.0319606	0.189568	-0.37437	0.615172	-0.530736	0.010678	0.225404	0.476136	0.388234	0.400022	0.0513297	0.287263	-0.476929	0.401631	-0.141767	0.556379	0.434255	-0.311694	-0.320256	-0.660278	-0.114513	0.120185	0.226841	0.358094	0.471184	-0.449294	0.147586	0.491196	0.453821	-0.541596	-0.351698	0.408229	-0.152968	0.0849155	0.244494	0.452555	0.618843	0.490895	-0.52478	0.336194	0.477674	0.325663	0.380189	0.062296	-0.583593	-0.461219	-0.547745	-0.22112	-0.30281	0.690455	-0.249987	-0.432388	-0.273508	-0.402872	0.436937	-0.192328
ENSMUSG00000021704	Mtx3	protein_coding	metaxin 3 [Source:MGI Symbol;Acc:MGI:2686040]	0.38529	0.180892	0.124058	0.611469	0.211617	0.0914112	0.723661	0.00366181	0.929905	-0.11151	-0.158553	-0.135031	0.0398701	0.109298	-0.138075	0.0327681	-0.250536	-0.00802577	1	0.0647668	0.667583	-0.72963	-0.106117	0.497997	-0.676106	0.200562	0.149524	0.673671	-0.646288	0.41679	-0.0369727	-0.47767	0.70174	-0.7221	-0.202623	0.496777	0.412665	0.248063	-0.494526	0.313585	-0.544286	0.130183	0.158308	0.164462	0.216327	-0.067397	-0.00746335	-0.198799	-0.0283464	0.380589	-0.203281	0.54122	0.261171	-0.56947	-0.457987	-0.675834	-0.370254	0.163168	0.44432	0.259683	-0.234151	-0.159863	-0.412396	0.121566	0.441017	-0.376277	-0.142426	0.701958	-0.527958	0.331576	0.0727763	0.578747	0.343366	0.150394	-0.200888	0.459173	0.527883	0.122218	0.0401693	0.0972144	-0.591456	-0.504154	-0.427089	-0.437832	-0.166355	0.246056	-0.326942	-0.488985	-0.552213	-0.636474	0.0870786	-0.207602
ENSMUSG00000021706	Zfyve16	protein_coding	zinc finger, FYVE domain containing 16 [Source:MGI Symbol;Acc:MGI:2145181]	0.161789	0.889369	0.346548	7.58034e-12	2.41651e-09	0.112163	6.68163e-05	0.487309	0.302716	-0.164761	0.014924	-0.0749187	0.604672	0.554094	0.118369	0.360875	0.0527983	0.0861619	1	0.300307	0.546029	-0.50834	-0.561039	0.43685	0.0361514	-0.46432	-0.202241	0.114575	-0.188828	0.32492	-0.0873919	0.0553497	-0.199273	0.0521013	-0.434626	-0.172721	-0.205983	0.38489	0.0861424	0.516217	-0.0317165	0.303054	0.155933	0.174062	0.376817	0.417834	0.210278	0.396871	-0.324207	0.380983	-0.312273	0.106385	0.48428	0.0188666	0.0771784	-0.482801	0.351313	0.523709	-0.173291	0.44843	0.209493	-0.488421	0.380699	0.613007	-0.0260916	-0.479925	-0.328033	0.348851	0.24704	0.301143	0.49704	0.417942	0.448216	0.275493	-0.273971	-0.0350528	-0.111802	0.120604	0.318995	0.0989658	-0.275662	0.0297471	-0.181841	0.254141	0.024552	0.293762	-0.0156908	-0.359807	-0.141435	-0.0115444	0.432292	-0.146869
ENSMUSG00000021708	Rasgrf2	protein_coding	RAS protein-specific guanine nucleotide-releasing factor 2 [Source:MGI Symbol;Acc:MGI:109137]	0.643729	0.277271	0.282683	4.34413e-12	1.14906e-06	0.0498301	0.798333	0.0425516	0.176367	0.117977	0.25562	0.186799	1.34176	0.933251	0.320738	-0.0471251	0.341642	0.247457	2	-0.16661	-0.805525	0.870797	0.206064	-0.497654	0.73318	-0.151947	-0.206564	-0.731905	0.719005	-0.317924	0.123163	0.371826	-0.694365	0.668251	0.375852	-0.385073	-0.342413	-0.0575406	0.474806	-0.467677	0.624058	-0.130958	-0.165955	-0.370591	-0.356698	-0.0704389	0.000819831	0.129813	0.175153	-0.47595	0.255478	-0.65205	-0.345412	0.54216	0.528145	0.674285	0.40822	-0.030365	-0.406208	-0.271462	-0.0672744	0.165926	0.30255	-0.328083	-0.593161	0.366443	0.171977	-0.670571	0.375875	-0.122456	-0.0984034	-0.543012	-0.521871	-0.262899	0.290987	-0.501926	-0.571946	-0.243959	-0.0642838	-0.149743	0.51394	0.539477	0.525567	0.402981	0.190167	-0.569391	0.382617	0.564613	0.518503	0.592911	-0.139379	0.128344
ENSMUSG00000021709	Erbin	protein_coding	Erbb2 interacting protein [Source:MGI Symbol;Acc:MGI:1890169]	0.0103167	0.366252	0.186935	3.44116e-07	3.24333e-08	0.0696479	0.212251	0.103829	0.60551	-0.410824	0.129694	-0.140565	0.544724	0.668688	-0.180846	0.141474	-0.166385	-0.0573829	1	0.311147	0.916621	-0.923596	-0.399634	0.301594	-0.399502	0.213144	-0.0077745	0.631949	-0.496137	0.67254	-0.247657	-0.244317	0.28893	-0.286131	-0.385681	0.135351	0.205528	0.252529	-0.355059	0.472592	-0.54699	-0.0875304	0.301685	0.580371	0.310241	0.463835	-0.13452	0.334503	-0.385246	0.363402	-0.0992845	0.476342	0.312143	-0.359875	-0.288039	-0.670252	-0.0336574	0.0884622	0.157977	0.470112	0.309486	-0.388101	0.0881415	0.210913	0.413376	-0.686079	-0.501383	0.376546	-0.293865	0.113999	0.137665	0.373423	0.48309	0.195008	-0.549629	0.399291	0.510143	0.415907	0.23357	-0.131134	-0.682811	-0.654835	-0.576221	-0.186247	-0.232882	0.527357	-0.158762	-0.456917	-0.313483	-0.382703	0.392116	-0.185231
ENSMUSG00000021710	Nln	protein_coding	neurolysin (metallopeptidase M3 family) [Source:MGI Symbol;Acc:MGI:1923055]	0.782108	0.786467	0.698888	4.1151e-07	0.000409955	0.829449	0.89976	0.046683	0.49446	-0.0413944	-0.0372428	-0.0393186	0.519048	0.378744	0.0203478	-0.0136364	0.196588	0.0729908	3	-0.00412092	-0.456363	0.404261	0.930291	-0.147931	-0.0203505	0.214589	-0.255913	0.116309	-0.105376	-0.300493	0.401072	-0.305288	-0.0367651	0.0181748	0.292943	-0.241499	0.0824649	-0.0498556	-0.143507	-0.569812	0.0207904	-0.315748	-0.206045	-0.412513	-0.0633369	-0.558749	0.312587	-0.367676	0.0464707	0.125001	-0.116392	0.11179	-0.54931	0.212905	-0.158058	0.200425	-0.0801964	-0.527321	-0.0670193	-0.220752	-0.169376	0.0864818	-0.495667	-0.175197	-0.0369624	0.0402157	0.431195	-0.113173	-0.140791	0.382203	0.148738	-0.0895212	0.0776845	-0.241494	0.099295	0.226866	-0.366869	0.0353113	-0.561203	0.324278	0.230833	0.190575	-0.120405	0.297938	0.169738	-0.408685	-0.244808	0.408509	0.283743	-0.103324	0.110249	0.123928
ENSMUSG00000021711	Trappc13	protein_coding	trafficking protein particle complex 13 [Source:MGI Symbol;Acc:MGI:1914225]	0.756917	0.470979	0.79439	0.722069	0.829406	0.0271252	0.0505642	0.119877	0.989622	0.0292232	-0.062629	-0.0167029	0.0205671	0.0138079	-0.134396	-0.13568	-0.0963174	-0.000874743	2	-0.516347	-0.756878	0.740769	0.443458	-0.447207	0.273378	0.0703117	-0.265755	-0.512764	0.473017	-0.340362	0.199319	-0.0480683	-0.166771	0.237311	0.424635	0.067912	0.189574	0.0393369	0.288299	-0.543622	0.395491	-0.0506973	0.0439101	-0.555544	-0.44495	-0.226354	0.140547	-0.220136	0.341964	-0.231449	0.142254	-0.547896	-0.470311	0.111149	0.34784	0.715028	0.3018	0.0601957	-0.184511	-0.262663	-0.313844	0.228726	-0.344662	-0.356635	-0.475489	0.127074	0.114782	-0.326254	-0.11291	-0.128401	-0.180187	-0.229394	-0.508142	-0.178387	0.33686	-0.247667	-0.313813	-0.110061	-0.248061	-0.0469131	0.307323	0.212886	0.463297	0.274469	-0.0781267	-0.460173	0.262917	0.494245	0.335919	0.193553	-0.293356	0.253845
ENSMUSG00000021712	Trim23	protein_coding	tripartite motif-containing 23 [Source:MGI Symbol;Acc:MGI:1933161]	0.273166	0.938331	0.389369	0.0125428	0.000730159	0.606316	0.0648763	0.323187	0.11534	-0.136107	-0.00878249	-0.0724449	0.194011	0.297646	0.0402441	0.167462	0.0796259	0.140133	2	-0.431934	-0.693499	0.68422	0.447351	-0.344195	0.104071	0.0382218	-0.186752	-0.325622	0.259272	-0.216214	0.0589123	-0.160369	-0.0623911	0.133221	0.648123	0.157635	-0.0302965	0.0859433	0.127284	-0.620804	0.184998	-0.00476457	0.0529007	-0.508224	-0.40406	-0.300804	0.161242	-0.332694	0.300849	-0.510564	-0.144293	-0.226065	-0.243932	-0.0256633	0.417269	0.427265	0.122481	-0.0295168	-0.119305	-0.138788	-0.258721	0.353229	-0.297086	-0.708821	-0.339047	0.165097	0.0989459	-0.392174	-0.0330757	-0.00537057	-0.407816	-0.122511	-0.756988	-0.444363	0.36209	-0.167674	-0.239302	-0.185597	-0.29373	-0.200901	0.0790951	0.182041	0.313627	0.0974137	0.0924726	-0.571556	0.131056	0.468165	0.229919	0.26729	-0.243069	0.0235762
ENSMUSG00000021713	Ppwd1	protein_coding	peptidylprolyl isomerase domain and WD repeat containing 1 [Source:MGI Symbol;Acc:MGI:2443069]	0.811528	0.671359	0.643741	4.77093e-32	1.07069e-28	0.277719	0.159059	0.370781	0.837224	-0.0564373	-0.0922888	-0.074363	-3.42366	-3.28296	0.162935	0.243117	0.138022	0.0346482	1	0.248142	0.550777	-0.540668	-0.594385	0.337989	-0.18297	0.0600846	0.123553	0.151023	-0.211419	0.531669	-0.199806	-0.0348651	0.191997	-0.184165	-0.120581	0.258439	0.198808	0.261439	-0.0828348	0.289194	-0.0826721	0.229452	0.11655	0.271824	-0.197467	0.421633	-0.22986	0.205736	-0.21308	0.0326144	0.071873	0.201096	0.499577	-0.235644	0.0447462	-0.440893	-0.0069644	0.456041	0.108866	0.356897	-0.000878297	-0.0145559	0.166473	-0.00733245	0.199718	-0.350116	-0.464411	0.293868	-0.282154	0.103943	0.175026	0.262727	0.119883	0.243784	-0.180127	0.123658	0.373847	0.249113	0.281505	-0.167201	-0.552639	-0.387193	-0.137559	-0.318247	0.0520489	0.198365	0.0787455	-0.397619	-0.14473	-0.152087	0.00805183	0.0713318
ENSMUSG00000021714	Cenpk	protein_coding	centromere protein K [Source:MGI Symbol;Acc:MGI:1926210]	0.0546435	0.0207321	0.870535	8.14681e-14	1.43842e-12	0.638467	0.760139	0.839825	0.663566	0.855119	-0.952072	-0.0484763	-2.58245	-2.64135	0.130037	0.0967957	-0.0575175	0.135897	6	0.016899	-0.140935	0.039198	0.126441	0.106844	-0.405264	0.218226	0.400435	0.0504843	-0.184127	-0.236649	-0.234268	0.106664	0.276661	-0.0995259	0.0980588	0.130484	-0.230799	-0.45046	-0.142833	0.101765	-0.100738	0.20356	-0.37728	0.0448893	-0.174761	-0.212489	0.148425	-0.45266	-0.149191	-0.0201793	0.00554567	0.426421	0.12265	-0.134759	-0.0173483	-0.0699237	-0.570816	-0.20475	0.233734	-0.144593	0.190066	0.507795	-0.150527	-0.0110293	0.186733	0.482005	0.186103	-0.0571239	-0.0241814	-0.250334	-0.135474	-0.0494396	-0.00663444	0.184935	0.480463	0.202876	0.14173	-0.0478235	-0.205755	0.236051	0.185803	0.167385	0.244334	-0.295735	0.369553	0.269392	0.0652861	0.209448	0.178685	0.161662	-0.226469	-0.0754788
ENSMUSG00000021715	Cwc27	protein_coding	CWC27 spliceosome-associated protein [Source:MGI Symbol;Acc:MGI:1914535]	0.0536916	0.210697	0.0246366	0.56428	0.0668111	0.593576	0.048512	0.999012	0.338293	0.253988	0.149973	0.20198	0.0458104	-0.163571	-0.0437029	-0.188041	-0.000104178	-0.0887641	2	-0.023954	-0.667959	0.647764	0.298254	-0.110368	0.233752	0.0208564	0.10981	-0.443799	0.0499948	-0.43361	0.212147	0.242617	-0.067587	0.0248146	0.52285	-0.106979	-0.208982	-0.496372	0.131004	-0.478609	0.315729	-0.285691	-0.275809	-0.0566695	-0.411441	-0.118082	-0.419557	-0.369854	0.283388	-0.647517	0.00680027	-0.314113	-0.204537	0.430649	0.138459	0.2594	0.0491764	-0.334383	-0.03122	-0.56395	-0.127211	0.679216	0.0261061	-0.707502	-0.308682	0.565088	0.158436	-0.326148	0.251429	-0.24873	-0.354569	-0.57144	-0.424219	-0.515185	0.303532	0.0122563	-0.312384	-0.301613	-0.374509	-0.131823	0.403444	0.156831	0.239722	0.0765463	0.323578	-0.602195	-0.0324425	0.159808	0.146304	0.510123	-0.162982	0.146871
ENSMUSG00000021719	Rgs7bp	protein_coding	regulator of G-protein signalling 7 binding protein [Source:MGI Symbol;Acc:MGI:106334]	0.842571	0.988213	0.891596	7.7834e-09	1.71198e-08	0.0149222	0.170857	0.0104553	0.00116784	0.024831	-0.0016963	0.0115674	0.512119	0.550671	-0.19699	-0.124842	-0.213783	-0.302584	1	0.277231	0.777842	-0.798983	-0.232422	0.369694	-0.472811	0.138637	0.273082	0.558766	-0.68861	0.0799074	0.0672157	-0.0923759	0.321888	-0.349667	-0.2943	-0.10797	0.125256	-0.0950226	-0.537374	0.326084	-0.268711	-0.0438445	0.0700107	0.457608	0.182934	0.0845448	0.0357699	-0.0440197	-0.495063	0.303042	-0.24918	0.708224	0.414856	-0.0998195	-0.514323	-0.640636	-0.265058	-0.106296	0.369486	0.11761	0.445906	-0.0771777	-0.032902	0.25731	0.650371	-0.274575	-0.0680757	0.362686	-0.106801	0.129007	0.206799	0.238083	0.479375	0.495541	-0.277989	0.498625	0.408647	0.346778	0.255376	0.158778	-0.323638	-0.504636	-0.626926	-0.511848	-0.144596	0.642787	-0.366653	-0.653812	-0.361318	-0.27909	0.153082	-0.177818
ENSMUSG00000021720	Rnf180	protein_coding	ring finger protein 180 [Source:MGI Symbol;Acc:MGI:1919066]	0.861644	0.477067	0.723735	0.000169731	0.00015713	0.880324	0.0862576	0.767356	0.158549	-0.0241076	0.090525	0.0332087	0.338491	0.377439	0.0131454	0.173815	0.0265858	-0.140142	34	0.552554	0.0952157	-0.0965317	-0.382739	0.241078	0.276795	-0.261793	-0.340978	-0.237638	0.0567673	0.150259	0.138171	0.185083	-0.399836	0.355278	-0.0901654	-0.331884	-0.0642775	0.232005	0.357327	0.0876175	0.120976	0.0808299	0.1985	0.306567	-0.0883085	0.628533	-0.0417674	0.408771	-0.410968	0.076468	-0.0393054	-0.208475	0.100673	0.41424	0.323775	-0.0946613	0.501096	0.345273	-0.222794	0.197202	0.316106	-0.273728	0.334371	0.181574	-0.158055	-0.384541	-0.388251	-0.196117	0.263812	0.0500454	0.320921	-0.148053	0.261128	0.0345078	-0.217913	-0.0176847	-0.337046	0.448477	-0.0712941	-0.104556	0.132424	-0.0488273	-0.133707	0.393293	0.229416	0.145596	0.24984	-0.169629	0.305786	0.445708	0.173205	0.314908
ENSMUSG00000021721	Htr1a	protein_coding	5-hydroxytryptamine (serotonin) receptor 1A [Source:MGI Symbol;Acc:MGI:96273]	0.696596	0.689336	0.577375	0.577845	0.217592	5.50133e-09	0.000162125	3.9323e-10	0.00317115	-0.0992692	-0.0934881	-0.0963786	-0.0868237	0.214351	-1.08862	-0.73818	-1.23103	-0.555268	1	0.0252514	0.586989	-0.664533	-0.12849	0.264992	-0.446401	0.388147	-0.187942	0.363544	-0.567993	0.318561	0.207321	-0.482017	0.445751	-0.388048	-0.222273	0.256773	0.677433	0.289769	-0.429942	0.0173574	-0.372218	-0.185897	0.506739	0.47657	-0.0596383	0.370694	-0.0881605	0.0435415	-0.293203	0.393983	-0.199107	0.322918	-0.0110732	-0.352282	-0.384155	-0.471118	0.106679	0.199201	0.504378	0.151035	0.149418	-0.201743	-0.446768	-0.00479396	0.248137	-0.545431	-0.486846	0.198663	-0.475102	0.071949	0.062386	0.289809	0.259922	0.340359	-0.200455	0.589505	0.477646	0.481783	0.0515175	-0.00788322	-0.310534	-0.859704	-0.532988	-0.233223	-0.35654	0.512252	-0.020771	-0.471891	-0.274627	-0.250145	0.00762112	-0.0164245
ENSMUSG00000021725	Parp8	protein_coding	poly (ADP-ribose) polymerase family, member 8 [Source:MGI Symbol;Acc:MGI:1098713]	0.129425	0.0798649	0.942064	1.23283e-08	1.2353e-05	0.00647425	0.0537045	0.110183	0.150925	-0.21691	0.23089	0.00698973	0.570145	0.456748	0.25129	0.200872	0.148572	0.14626	28	0.183794	0.364864	-0.227767	-0.701442	-0.162854	0.562156	-0.382799	-0.385707	-0.204496	0.216347	0.334394	-0.134015	0.0941851	-0.532988	0.400813	-0.325726	-0.189836	-0.141534	0.20872	0.469451	0.15982	0.0996011	-0.140126	0.503713	0.392396	0.233058	0.78559	-0.297448	0.829012	-0.140933	-0.114184	-0.132426	-0.239554	0.391374	0.0183428	0.158423	0.0596047	0.706979	0.355241	-0.578615	0.401884	0.343647	-0.274587	0.724901	0.127075	-0.0434439	-0.379674	-0.684619	-0.286574	0.352469	-0.156808	0.202334	-0.00624974	-0.00212592	0.0336939	-0.437431	-0.205922	-0.0280441	0.273728	0.397806	-0.101565	-0.304271	-0.205806	-0.202145	0.409184	-0.247988	0.271893	0.124222	-0.183316	-0.0034383	0.211526	0.337006	0.12972
ENSMUSG00000021728	Emb	protein_coding	embigin [Source:MGI Symbol;Acc:MGI:95321]	0.676122	0.590355	0.954769	0.000583975	0.107999	0.166216	0.552816	0.0713974	0.348343	0.0564073	-0.0667988	-0.0051957	-0.298947	-0.148851	-0.118871	-0.0580259	-0.160197	-0.0905043	0	-0.201511	0.205852	-0.183645	-0.254268	-0.151529	-0.21164	0.219688	0.341246	0.178597	0.0492956	0.139018	-0.419048	-0.0818868	0.389009	-0.242332	-0.0854301	0.475642	0.15037	-0.140066	-0.084121	0.135512	-0.264255	0.0387591	0.0619259	0.103955	-0.0435241	0.0786573	-0.311489	0.0148417	0.248555	-0.21043	0.217753	0.12828	0.196778	-0.5545	-0.137576	0.0293764	-0.385865	0.00428888	0.21092	0.0115797	-0.0858823	0.215418	-0.00310142	-0.144184	0.167405	0.241454	-0.169471	0.0510299	-0.219221	-0.355693	-0.300817	0.183532	-0.171568	0.0974369	0.0163378	-0.0410856	0.642282	-0.19843	0.250756	-0.0864144	-0.290772	-0.20884	0.0963016	-0.392185	-0.283421	0.189049	-0.0148295	0.0609224	-0.182257	-0.342429	-0.260012	0.0484515
ENSMUSG00000021730	Hcn1	protein_coding	hyperpolarization activated cyclic nucleotide gated potassium channel 1 [Source:MGI Symbol;Acc:MGI:1096392]	0.218801	0.554958	0.192909	0.0359125	0.00228678	0.86229	0.122571	0.213022	0.959044	-0.266215	-0.116815	-0.191515	0.281563	0.463547	-0.0235547	0.242736	-0.17513	-0.00787177	1	0.0738325	0.865244	-0.887849	-0.250529	0.280704	-0.614346	0.163669	0.172612	0.774376	-0.500944	0.404251	-0.237021	-0.372579	0.566654	-0.522334	-0.46182	0.357968	0.325522	0.158687	-0.424585	0.51159	-0.676196	0.0812146	0.277573	0.346185	0.488848	0.0836365	0.0451864	0.0892886	-0.154647	0.489913	-0.138317	0.59644	0.294616	-0.632872	-0.517905	-0.529033	-0.383065	0.0107696	0.317443	0.35896	0.122504	-0.375592	-0.193964	0.417734	0.624151	-0.417469	-0.170429	0.544719	-0.378668	0.067877	0.054788	0.552686	0.469827	0.323361	-0.416518	0.344905	0.65143	0.251465	0.236926	0.100062	-0.577018	-0.516594	-0.532714	-0.394842	-0.397669	0.66405	-0.331304	-0.45175	-0.502275	-0.696265	0.16149	-0.184488
ENSMUSG00000021732	Fgf10	protein_coding	fibroblast growth factor 10 [Source:MGI Symbol;Acc:MGI:1099809]	0.119421	0.810676	0.320984	0.320029	0.923309	0.000805697	0.000190802	0.0194509	0.267857	0.459963	-0.0643467	0.197808	-0.178774	0.0191084	-0.648895	-0.837917	-0.454169	-0.23204	6	0.085081	-0.0159178	-0.0525704	0.257524	-0.10018	0.0244714	0.488561	-0.252134	-0.173927	-0.14719	0.0290533	0.26268	-0.0216119	-0.0994384	0.237247	-0.0658577	-0.300051	0.42527	-0.0452925	-0.191013	-0.346323	0.200759	-0.373202	-0.00205249	0.2967	-0.452037	0.30616	-0.0664176	0.0639441	-0.390114	0.300594	0.124672	-0.0250012	-0.388577	0.298221	-0.0614926	0.0402981	0.284455	-0.208329	0.149507	-0.135332	0.352414	0.103055	-0.233571	-0.0595922	-0.135103	-0.229305	-0.241905	-0.274518	-0.230107	-0.10813	0.260947	-0.286092	0.22173	0.279621	0.00069457	0.378419	-0.0274216	0.449297	-0.172755	-0.00317178	0.193666	-0.411485	-0.131447	0.202087	0.0778549	0.197789	0.223471	0.0592264	0.45615	0.207732	0.0239213	0.317645
ENSMUSG00000021733	Slc4a7	protein_coding	solute carrier family 4, sodium bicarbonate cotransporter, member 7 [Source:MGI Symbol;Acc:MGI:2443878]	0.691134	0.675365	0.992592	6.60297e-19	1.48193e-17	0.00831825	0.00140505	0.0220472	0.880303	-0.0445982	0.0431839	-0.000707114	0.882877	0.91096	0.192484	0.270764	0.170579	-0.0120383	1	0.248941	0.624435	-0.62495	-0.446831	0.154654	0.0149769	0.0928266	-0.27116	0.0702849	-0.169021	0.473213	-0.041454	0.0044025	-0.191582	0.21832	-0.495149	-0.244233	0.222106	0.274919	-0.120562	0.29459	-0.109751	-0.100591	0.304916	0.645154	0.133959	0.654242	-0.0238656	0.567373	-0.54063	0.506283	-0.0403968	0.112835	0.108147	0.0310771	-0.0523989	-0.343386	0.372255	0.167793	0.0517428	0.367492	0.533763	-0.460625	0.250582	0.438333	0.120983	-0.536455	-0.501412	-0.0672711	-0.0468432	-0.0579921	0.313836	0.0654723	0.40182	0.4317	-0.348535	0.183581	0.117947	0.522518	0.306461	-0.131627	-0.155205	-0.468908	-0.34867	0.157025	-0.0903395	0.647057	0.219007	-0.330768	0.0823551	0.100944	0.301356	-0.0164159
ENSMUSG00000021737	Psmd6	protein_coding	proteasome (prosome, macropain) 26S subunit, non-ATPase, 6 [Source:MGI Symbol;Acc:MGI:1913663]	0.279148	0.812349	0.522664	0.129548	0.137791	0.0034224	0.00088129	0.885214	0.682821	0.139084	-0.0278927	0.0555959	-0.119872	-0.130057	-0.245087	-0.322674	-0.0119919	0.0372631	2	-0.376983	-0.871723	0.902469	0.500697	-0.433654	0.308649	-0.0849093	0.0420938	-0.509093	0.422824	-0.571642	0.157781	0.152338	-0.140225	0.190703	0.46487	0.0315373	-0.100125	-0.288734	0.288182	-0.563344	0.499707	0.0664321	-0.300074	-0.607804	-0.347768	-0.544004	0.0585344	-0.410134	0.48189	-0.461436	0.102333	-0.40615	-0.321677	0.24303	0.290338	0.673381	-0.0411964	-0.222943	-0.24452	-0.344643	-0.406116	0.512583	-0.183065	-0.47897	-0.331033	0.517397	0.46394	-0.27458	0.183385	-0.0987606	-0.276087	-0.331699	-0.597568	-0.466241	0.472144	-0.359522	-0.365337	-0.389589	-0.326941	-0.0542181	0.469856	0.499418	0.516224	0.0910342	0.211303	-0.659482	0.0781176	0.429964	0.216046	0.231023	-0.44954	0.202921
ENSMUSG00000021738	Atxn7	protein_coding	ataxin 7 [Source:MGI Symbol;Acc:MGI:2179277]	0.0256111	0.282629	0.344622	1.038e-12	6.81972e-13	0.0203367	0.0401401	0.914216	0.745978	-0.375703	0.163433	-0.106135	0.90473	1.0152	0.246927	0.249105	0.0115306	0.0380585	1	0.274707	0.917217	-0.890889	-0.527922	0.20133	-0.126215	0.111602	-0.129694	0.459846	-0.291973	0.693939	-0.183344	-0.161171	-0.0345632	-0.0125476	-0.530957	-0.0648561	0.117505	0.394638	-0.250569	0.469118	-0.39894	-0.134824	0.401476	0.599306	0.385956	0.558207	-0.0433919	0.61608	-0.488599	0.46038	-0.0930551	0.382037	0.318675	-0.266183	-0.274883	-0.576284	0.169653	0.210867	0.0673901	0.486059	0.437946	-0.585586	0.294954	0.412419	0.352686	-0.622984	-0.521683	0.129204	-0.175526	0.124408	0.290112	0.281277	0.447076	0.439636	-0.539507	0.277581	0.392611	0.458633	0.450682	-0.018825	-0.579953	-0.551297	-0.554982	-0.0872419	-0.299914	0.677427	-0.00500366	-0.410466	-0.211669	-0.245288	0.449207	-0.284206
ENSMUSG00000021743	Fezf2	protein_coding	Fez family zinc finger 2 [Source:MGI Symbol;Acc:MGI:1859823]	0.755244	0.189426	0.507122	6.648e-06	8.90607e-08	0.000226002	0.00107017	0.0201837	0.6872	-0.148256	0.577238	0.214491	-1.43229	-1.95718	1.17345	1.17803	0.733933	0.136502	9	-0.59868	-0.27869	0.348506	0.131855	-0.574688	0.414961	0.0430692	-0.12843	-0.217606	0.752702	0.213703	-0.245175	0.091417	-0.317772	0.259346	0.0677936	-0.0274703	0.0263308	0.0664939	0.201294	0.00299822	0.0309674	-0.302175	0.0431303	-0.235867	0.183263	-0.138414	-0.154522	0.348009	0.493473	-0.0793264	0.474083	-0.639129	-0.411739	-0.0932481	0.158236	0.681537	0.212927	-0.243908	-0.345596	-0.0810248	-0.228861	-0.294283	0.223024	0.0675072	-0.184931	0.11961	0.163234	-0.223084	-0.207246	-0.33195	-0.320971	-0.237979	-0.337898	-0.127049	-0.2511	-0.57324	-0.142556	-0.260439	0.286542	-0.290662	-0.0831687	0.215843	0.340951	0.294323	-0.38306	-0.280625	0.0986742	0.452414	0.0851041	-0.171382	0.216806	-0.0685621
ENSMUSG00000021747	Cfap20dc	protein_coding	CFAP20 domain containing [Source:MGI Symbol;Acc:MGI:1926154]	0.114817	0.260115	0.683674	4.45212e-05	0.0196014	0.717956	0.410909	0.122451	0.455373	0.251136	-0.163888	0.0436243	0.423438	0.255564	-0.0359486	-0.0940213	-0.159704	-0.0840276	2	0.0888039	-0.816119	0.749783	0.467598	-0.00736987	0.13042	-0.0560241	-0.0443477	-0.470744	0.144333	-0.469117	0.162683	0.180584	-0.105996	0.192911	0.498978	-0.127361	-0.171272	-0.233023	0.280699	-0.527805	0.396823	0.100224	-0.418162	-0.478278	-0.577708	-0.170609	0.0716606	-0.45423	0.122586	-0.332854	-0.0107583	-0.254135	-0.220001	0.418656	0.392489	0.35903	0.0296173	-0.0951866	-0.140965	-0.396787	-0.156605	0.578376	-0.206972	-0.369669	-0.477012	0.402579	0.20765	-0.239814	0.167015	-0.0162867	0.0802361	-0.296666	-0.199924	-0.291997	0.438378	-0.0414398	-0.475791	-0.170379	-0.573062	0.132212	0.4366	0.469815	0.43445	0.337335	0.551217	-0.58895	0.0902828	0.486838	0.588542	0.41499	-0.194862	0.483447
ENSMUSG00000021748	Pdhb	protein_coding	pyruvate dehydrogenase (lipoamide) beta [Source:MGI Symbol;Acc:MGI:1915513]	0.688613	0.140314	0.196034	0.00458481	0.00766612	0.000774918	0.343185	0.00979548	0.530594	-0.0393264	-0.134066	-0.0866964	0.176193	0.183003	-0.218436	-0.0675103	-0.169277	0.0438974	2	-0.0834513	-0.415466	0.337729	0.41264	0.0787243	-0.387884	0.0688892	-0.0125206	-0.00884561	-0.137895	-0.294314	0.0658189	-0.249513	0.432726	-0.173858	0.331319	0.382856	0.239275	0.186248	-0.086705	-0.437442	-0.0585847	0.409097	-0.0305574	-0.447247	-0.364351	-0.283244	0.35237	-0.565848	0.138562	-0.116359	-0.237365	0.0903391	-0.19292	-0.158351	0.249179	0.00917286	-0.267457	0.126027	0.357653	-0.0768726	-0.278262	0.221844	-0.699607	-0.381943	-0.28632	0.0376325	0.157396	0.0369487	-0.0497809	0.152601	-0.179465	0.252068	-0.286436	-0.315338	0.411985	0.0772432	0.0690336	-0.145154	-0.472695	-0.10767	0.223563	0.0935569	0.16359	-0.105582	0.1885	-0.295175	0.0774147	0.217282	0.15021	-0.0175821	-0.537808	0.231596
ENSMUSG00000021750	Fam107a	protein_coding	family with sequence similarity 107, member A [Source:MGI Symbol;Acc:MGI:3041256]	0.374784	0.459127	0.877721	0.00248362	0.0021884	0.00733588	0.111471	0.251533	0.078519	-0.223949	0.171404	-0.0262722	-0.48452	-0.544483	0.43888	0.292716	0.188341	-0.319461	20	-0.173585	0.365386	-0.270418	-0.253307	-0.382451	0.211944	0.00407943	0.106573	0.167017	0.471955	0.484926	-0.572136	0.28119	-0.32765	0.384564	-0.492149	-0.156173	-0.268398	0.171444	0.00214236	0.465932	-0.188282	-0.0490382	-0.00849676	0.108854	0.560207	0.111981	0.0806968	0.652144	-0.033625	0.303187	0.305647	-0.0662048	0.00215505	-0.16255	-0.0101812	0.119375	-0.0323206	-0.176654	-0.267601	0.260906	0.303622	-0.599137	0.522817	0.535192	0.0716052	-0.0873236	0.0554853	-0.109105	0.0541176	-0.242884	0.0116316	-0.0452688	0.0982921	0.194992	-0.440131	-0.390541	0.190061	-0.0783823	0.543812	-0.18795	-0.283829	0.165584	0.0357031	0.0648789	-0.309611	0.362624	0.106333	0.196176	0.0448637	-0.269048	0.345733	-0.358817
ENSMUSG00000021751	Acox2	protein_coding	acyl-Coenzyme A oxidase 2, branched chain [Source:MGI Symbol;Acc:MGI:1934852]	0.73282	0.711602	0.616199	7.49619e-12	4.45558e-11	0.449029	0.606867	0.864617	0.784994	-0.150746	-0.149973	-0.15036	-2.28589	-2.39805	-0.211421	0.164493	0.0488844	-0.0858342	0	0.296806	-0.280292	0.289482	0.0143155	0.197296	0.408147	-0.35693	-0.268081	-0.215255	0.300163	0.105947	0.218454	0.0127497	-0.432911	0.19055	0.107926	-0.166168	-0.241856	0.278428	0.4955	-0.0205003	0.250409	0.126312	-0.12895	-0.441717	-0.00700099	-0.0689313	0.129164	0.160198	0.0566017	0.0812452	0.0818897	-0.245886	0.0691756	0.243147	0.179921	0.159641	0.256269	0.362552	-0.511973	0.0850885	-0.386045	-0.134994	0.21524	0.247947	-0.151874	0.00628361	0.0680435	0.0357141	-0.0230264	0.476155	0.54464	-0.0259569	0.164673	0.0218516	0.0110564	-0.179112	-0.570063	0.0673013	-0.175581	0.460315	-0.0439541	0.516795	0.187579	0.430821	0.341674	-0.398665	0.0386101	0.224209	0.260067	0.0608109	0.274843	0.181601
ENSMUSG00000021752	Kctd6	protein_coding	potassium channel tetramerisation domain containing 6 [Source:MGI Symbol;Acc:MGI:1918643]	0.00866998	0.660797	0.0942031	0.0332888	0.12776	0.469279	0.396494	0.0483961	0.968831	0.48207	-0.0719427	0.205064	0.236986	0.186225	0.0816432	-0.109735	0.23246	-0.00496592	4	0.252116	-0.333297	0.246425	0.284772	0.412896	-0.326215	-0.0743092	0.458187	-0.0268705	-0.366144	-0.471678	0.0408563	0.387824	0.1758	-0.155345	0.557971	-0.316468	-0.454616	-0.391485	-0.296661	-0.1358	0.187936	0.153648	-0.645765	-0.259386	-0.453845	-0.277508	0.0947747	-0.708995	-0.180258	-0.428429	-0.192936	0.23396	0.19257	0.522025	0.193673	-0.282477	-0.330725	-0.262028	0.304076	-0.516982	0.192557	0.570331	-0.0840762	-0.322467	-0.130865	0.388794	0.41155	0.157003	0.260673	0.0596901	-0.0265226	-0.176674	0.0223939	-0.0784345	0.229545	0.168751	-0.260265	-0.304021	-0.265781	-0.0336358	0.181886	0.333676	0.105792	-0.212391	0.54816	-0.421667	-0.31217	-0.00327453	0.238322	0.312982	0.030921	0.088513
ENSMUSG00000021754	Map3k1	protein_coding	mitogen-activated protein kinase kinase kinase 1 [Source:MGI Symbol;Acc:MGI:1346872]	0.0380021	0.762559	0.179749	5.27416e-16	4.42173e-16	0.0164616	1.1457e-07	0.0371716	0.457512	-0.420574	0.0552544	-0.18266	1.33726	1.48908	0.3088	0.863772	0.274405	0.105617	1	0.14254	0.943298	-0.933155	-0.443672	0.219133	-0.45544	0.108657	0.122304	0.703272	-0.365889	0.549291	-0.368207	-0.232414	0.367684	-0.345134	-0.501131	0.226947	0.193432	0.172842	-0.325985	0.633945	-0.651891	0.0283045	0.311347	0.503366	0.530364	0.30397	-0.0530133	0.328192	-0.233218	0.418118	-0.0477746	0.479716	0.346129	-0.543169	-0.370871	-0.51305	-0.223502	0.0311322	0.176588	0.459746	0.276706	-0.480205	0.0916357	0.448553	0.567186	-0.513026	-0.314938	0.436617	-0.268586	-0.0332687	0.0280003	0.473378	0.471248	0.29786	-0.553171	0.216256	0.604506	0.288338	0.373195	-0.0719694	-0.625741	-0.519746	-0.510229	-0.279931	-0.404797	0.693722	-0.235892	-0.434416	-0.435873	-0.564365	0.302617	-0.206426
ENSMUSG00000021756	Il6st	protein_coding	interleukin 6 signal transducer [Source:MGI Symbol;Acc:MGI:96560]	0.482607	0.515954	0.937881	0.917081	0.0328051	0.0470692	0.831299	0.00242294	0.0952033	-0.100929	0.0857485	-0.00759034	0.00914607	0.211947	-0.182839	-0.0221142	-0.293926	-0.172595	1	0.304121	0.954259	-0.976836	-0.401499	0.423567	-0.496281	0.108959	0.211171	0.713758	-0.571511	0.428646	-0.162098	-0.135235	0.37216	-0.417367	-0.43099	0.0489318	0.13396	0.123347	-0.44333	0.59347	-0.542806	-0.0412801	0.203981	0.483996	0.401382	0.302024	-0.0636702	0.194258	-0.391248	0.416515	-0.129347	0.564119	0.409769	-0.294384	-0.489624	-0.69088	-0.196914	0.0508308	0.295499	0.238568	0.35841	-0.389752	0.0592659	0.432767	0.558569	-0.484141	-0.254357	0.521554	-0.240477	0.0925147	0.215771	0.360579	0.631128	0.448029	-0.564131	0.428373	0.518675	0.329685	0.331063	0.0884368	-0.598976	-0.541749	-0.631811	-0.363339	-0.323938	0.655354	-0.358135	-0.599189	-0.420311	-0.49358	0.386798	-0.205962
ENSMUSG00000021758	Ddx4	protein_coding	DEAD box helicase 4 [Source:MGI Symbol;Acc:MGI:102670]	0.149181	0.521032	0.524958	0.853968	0.961185	0.337018	0.0129621	0.299063	0.500239	0.495497	-0.201071	0.147213	-0.0383839	-0.0112507	0.207155	0.628452	-0.230714	0.163884	6	0.197843	0.0301938	-0.0871945	0.206893	-0.0414447	-0.0421578	0.593523	-0.121109	-0.154712	-0.367984	0.0501103	0.214556	-0.0692081	-0.0427082	0.253986	-0.172685	-0.170485	0.208562	-0.0608617	-0.382545	-0.407974	0.215409	-0.240822	-0.10868	0.490915	-0.437633	0.190133	0.0115872	-0.0332538	-0.512496	0.228926	-0.0637617	0.351694	-0.268073	0.18396	-0.107686	-0.369409	0.00417732	-0.154249	0.415219	0.00807307	0.351457	0.288407	-0.214845	-0.29262	-0.185891	0.0189768	-0.248133	-0.433541	0.00027505	0.0823841	0.16506	-0.193306	0.0253207	0.156487	0.462523	0.524695	0.166272	0.240421	-0.183117	0.00493861	0.365825	-0.383767	-0.0847272	-0.0829879	0.361934	0.237235	0.442431	0.0559295	0.32649	0.431728	-0.270147	-0.138472
ENSMUSG00000021759	Plpp1	protein_coding	phospholipid phosphatase 1 [Source:MGI Symbol;Acc:MGI:108412]	0.526057	0.101619	0.514922	0.0102269	0.304074	0.0738908	0.0144821	0.110156	0.625986	0.0985882	-0.236091	-0.0687514	-0.251078	-0.108797	-0.177515	-0.281684	-0.162818	0.0539673	3	-0.435552	-0.352237	0.262078	0.682588	-0.209765	-0.341465	0.612169	0.139668	0.0678029	0.00779651	-0.111026	0.125823	-0.289372	0.346423	-0.176406	0.29622	0.277245	0.379014	-0.0374917	-0.39869	-0.360905	0.0247607	-0.0200727	-0.257382	-0.346753	-0.373381	-0.693211	0.278118	-0.56222	0.140569	0.131368	0.271255	0.160131	-0.506646	-0.213505	-0.0975957	0.169549	-0.485676	-0.270575	0.41446	-0.158097	-0.380065	0.250524	-0.714961	-0.28916	0.0407019	0.20641	0.426955	-0.00584863	-0.574272	0.139618	-0.233492	0.00382733	-0.264111	0.0477954	0.497064	0.146108	0.143346	-0.0823416	-0.254308	0.0323098	0.167077	-0.0125222	0.256111	-0.375116	0.0752259	-0.199481	0.151135	0.349168	0.0874358	-0.210426	-0.432692	-0.159218
ENSMUSG00000021760	Gpx8	protein_coding	glutathione peroxidase 8 (putative) [Source:MGI Symbol;Acc:MGI:1916840]	0.297953	0.570384	0.699944	1.83052e-06	0.000286624	0.349774	0.635724	0.995917	0.97481	-0.440666	0.219984	-0.110341	-1.35988	-1.09827	-0.24966	-0.144568	-0.00140086	-0.00948304	1	0.0881555	0.42829	-0.400951	-0.408477	0.124978	-0.0310793	-0.397477	-0.185281	0.327964	-0.0954411	-0.0431327	-0.0510039	-0.249407	0.0641303	-0.259656	-0.240735	0.0612265	-0.00638553	-0.0537365	0.286164	0.440118	-0.459707	-0.12604	0.53734	0.229502	0.559523	0.379884	-0.147403	0.309343	0.0693297	0.0412539	-0.208984	0.0223944	0.333926	-0.350986	-0.271725	0.0570109	0.214865	0.166584	-0.251974	0.143062	0.169691	-0.31019	0.221825	0.454036	0.380015	-0.233222	-0.346424	0.199015	0.0758555	-0.196528	0.0419302	0.341481	0.374594	0.210877	-0.497143	0.00933715	0.118679	0.196968	0.193761	0.335106	-0.296313	-0.195875	-0.370326	0.244505	-0.570749	0.474668	-0.394449	-0.232509	-0.348877	-0.29816	0.399506	0.197572
ENSMUSG00000021763	Cspg4b	protein_coding	chondroitin sulfate proteoglycan 4B [Source:MGI Symbol;Acc:MGI:3040697]	0.848958	0.203407	0.468791	6.47541e-08	2.18481e-07	0.0021518	0.0686957	0.000830892	0.0968109	-0.0433995	0.268027	0.112314	0.85758	0.901958	0.459459	0.304337	0.51892	0.272782	2	-0.155825	-0.436761	0.56751	-0.211796	-0.404921	0.75515	-0.314064	-0.100326	-0.555766	0.768755	-0.0495998	-0.151227	0.423673	-0.697978	0.555438	0.191574	-0.301984	-0.526105	0.00541311	0.48279	0.0157271	0.502474	-0.0314123	-0.138691	-0.22905	-0.0636074	0.0353355	-0.116385	0.354393	0.244384	-0.514119	0.382925	-0.66634	-0.0653452	0.353041	0.549043	0.458042	0.387575	0.176987	-0.459471	0.00057872	-0.145168	-0.0683892	0.654793	-0.117566	-0.535665	0.221738	0.0366172	-0.376972	0.430579	-0.0721374	-0.149602	-0.259428	-0.402313	-0.238323	0.116738	-0.713409	-0.401491	-0.450176	0.315415	-0.294805	0.240219	0.551918	0.566624	0.324307	0.0161683	-0.542275	0.350839	0.42254	0.189652	0.408272	0.0422593	-0.133916
ENSMUSG00000021764	Ndufs4	protein_coding	NADH:ubiquinone oxidoreductase core subunit S4 [Source:MGI Symbol;Acc:MGI:1343135]	0.093339	0.284626	0.601172	5.59388e-10	7.12368e-09	0.00141808	0.00188962	0.249061	0.449868	0.218366	-0.126994	0.0456859	-0.579529	-0.586009	-0.27055	-0.301254	-0.0968098	-0.0694074	2	0.0854339	-0.617982	0.567169	0.457141	-0.113604	0.128958	0.263056	-0.26427	-0.433735	0.0582903	-0.189159	0.283225	-0.153235	-0.096244	0.245729	0.339559	0.0530617	0.190601	-0.011923	0.163754	-0.661769	0.422772	0.0850975	-0.22247	-0.23913	-0.676876	-0.161623	0.132586	-0.319641	-0.0351047	-0.103551	0.0538509	-0.060677	-0.331479	0.190315	0.331078	0.217575	0.0376985	0.030631	-0.0455378	0.0141035	-0.272305	0.510744	-0.375579	-0.487158	-0.345417	0.128844	-0.0170955	-0.352491	-0.0903233	0.228603	0.119217	-0.133472	-0.281763	-0.251993	0.638686	0.104536	-0.275704	0.109352	-0.56806	0.0717508	0.410191	0.133062	0.350647	0.198825	0.585969	-0.424671	0.40696	0.431625	0.518772	0.394072	-0.448661	0.341459
ENSMUSG00000021765	Fst	protein_coding	follistatin [Source:MGI Symbol;Acc:MGI:95586]	0.701386	0.238062	0.280104	0.0140876	0.470967	0.000230785	0.00417133	0.00539482	0.972347	-0.162042	-0.460406	-0.311224	-0.651442	-0.207159	-1.04078	-0.906629	-0.788923	0.0104325	32	0.233868	0.414617	-0.511705	-0.121629	0.490261	-0.605651	0.251057	0.181741	0.344154	-0.567035	0.186664	0.0129894	-0.150967	0.345584	-0.337817	0.344436	0.000573377	0.155805	-0.0100677	-0.449308	0.170921	-0.171455	0.146792	-0.0591236	0.247568	-0.398233	0.0452688	0.112976	-0.360192	-0.522825	-0.0128559	-0.0933598	0.568176	0.37905	-0.0487168	0.0618281	-0.517621	-0.231213	0.0647921	0.353029	0.20785	0.260741	0.20498	-0.191672	-0.155083	0.509491	-0.383356	-0.150007	0.302348	-0.411465	0.184966	-0.00988184	0.237364	0.162209	0.332624	-0.02326	0.396186	0.145867	0.461678	0.00529071	-0.143237	-0.401232	-0.433818	-0.281195	-0.474027	0.243865	0.235139	-0.13493	-0.386297	-0.0417053	0.0151139	0.0829228	0.00987287
ENSMUSG00000021767	Kat6b	protein_coding	K(lysine) acetyltransferase 6B [Source:MGI Symbol;Acc:MGI:1858746]	0.438036	0.716436	0.743979	0.391401	0.109363	0.107096	0.0563462	0.0134965	0.00305477	0.320405	-0.137572	0.0914165	0.216966	0.452852	0.423807	0.577848	0.678673	0.903171	3	-0.442773	-0.310733	0.268184	0.802126	-0.457354	-0.208188	0.652773	0.170843	0.198084	0.0958896	-0.0700843	-0.10422	-0.176151	0.299289	-0.109182	0.0526078	0.18654	0.21245	-0.226446	-0.378998	-0.281381	-0.109014	-0.30166	-0.359496	-0.282296	-0.0535993	-0.625829	0.0776031	-0.36579	0.317177	0.151807	0.36673	0.0524668	-0.676252	-0.212936	-0.259858	0.252264	-0.488352	-0.626869	0.236409	-0.255696	-0.292215	0.168382	-0.530005	-0.200027	-0.115441	0.260833	0.433379	0.00591004	-0.399676	-0.0492259	-0.244049	-0.0767818	-0.0760589	-0.174897	0.2283	0.100668	0.251976	-0.327109	-0.245946	0.0266136	0.129529	0.0537894	0.229416	-0.111746	-0.113361	-0.265916	-0.00731607	0.55535	0.0937898	-0.403106	-0.177518	-0.175384
ENSMUSG00000021768	Dusp13b	protein_coding	dual specificity phosphatase 13B [Source:MGI Symbol;Acc:MGI:1351599]	0.414252	0.27345	0.887364	2.93014e-17	6.87622e-16	0.59386	0.646675	0.110431	0.500846	0.264195	-0.326261	-0.031033	-2.32581	-2.38794	0.108746	0.10711	-0.338195	0.155089	4	0.599386	0.182796	-0.220682	-0.106901	0.511229	-0.0918171	-0.147402	0.0976526	0.169432	-0.582821	-0.236954	0.376099	-0.0164206	0.0790911	-0.29645	-0.061762	-0.0909945	-0.26315	-0.278934	0.0659617	0.185537	0.125926	0.040671	-0.158451	0.119844	0.00269709	0.0131504	-0.0486654	-0.270006	-0.286937	0.0373292	-0.239223	0.393897	0.375265	0.244342	-0.31334	-0.495495	-0.0530001	0.24039	-0.0714149	-0.0108606	-0.0472005	0.326786	0.0411575	0.0520109	0.181219	-0.062637	-0.102905	0.390431	0.181663	0.441346	0.477506	0.0781849	0.52614	0.0805361	0.167023	0.510991	-0.114353	0.163289	-0.294384	0.62099	0.0198096	-0.0153931	-0.220471	-0.0859149	0.310602	0.0200968	-0.221725	-0.388353	-0.232983	0.102554	0.0988682	-0.0449957
ENSMUSG00000021770	Samd8	protein_coding	sterile alpha motif domain containing 8 [Source:MGI Symbol;Acc:MGI:1914880]	0.101955	0.332014	0.0643202	4.35693e-10	1.2414e-06	0.00508145	0.130779	0.330182	0.175114	0.138605	0.0749639	0.106784	0.380912	0.30567	0.153251	-0.0924966	0.0532103	-0.0816008	42	0.160495	-0.455188	0.471621	0.261939	-0.334161	0.272712	0.219066	0.213299	-0.207117	0.276351	-0.395548	0.0782281	0.304242	-0.225415	0.192195	0.481271	-0.307772	-0.246508	-0.645842	0.182456	-0.198057	0.276451	-0.35036	-0.360562	0.0246225	-0.385909	-0.179623	-0.344624	-0.197751	0.044127	-0.598637	0.524387	-0.208326	-0.252486	0.455203	0.147788	0.448017	-0.144885	-0.494441	-0.188081	-0.335955	0.037887	0.498594	0.21	-0.460474	0.047816	0.343303	0.230289	-0.327625	0.103317	-0.246362	-0.295193	-0.546409	-0.121163	-0.254395	0.114698	-0.124929	-0.204293	-0.0284218	-0.219717	-0.116746	0.350025	0.164516	0.220801	-0.0463137	0.17415	-0.370076	0.00709664	0.300217	0.260818	0.310137	-0.136119	0.25719
ENSMUSG00000021772	Nkiras1	protein_coding	NFKB inhibitor interacting Ras-like protein 1 [Source:MGI Symbol;Acc:MGI:1916971]	0.816659	0.107195	0.206221	0.0752947	0.115511	0.00016522	0.0243935	0.0123344	0.807551	-0.0264271	-0.170498	-0.0984624	0.125805	0.123059	-0.288066	-0.189628	-0.19024	-0.0197865	2	-0.412652	-0.380064	0.33356	0.567377	-0.091023	-0.38378	0.0362752	-0.0351006	0.138459	0.0390697	-0.277669	-0.146352	-0.317052	0.436856	-0.256075	0.212034	0.346591	0.192257	0.0377825	-0.133405	-0.186832	-0.197272	0.278457	-0.160316	-0.544081	-0.00769112	-0.527629	0.384426	-0.529914	0.425808	0.0263807	-0.0621372	-0.0405429	-0.344641	-0.353525	0.170046	0.217511	-0.340089	-0.163997	0.216985	-0.0216726	-0.40441	0.0456006	-0.628626	-0.0406613	-0.244701	0.086053	0.347905	0.254861	-0.13725	0.0561859	-0.275871	0.466589	-0.145561	-0.315529	0.272562	-0.190206	0.0389627	-0.445287	-0.299613	-0.0980771	0.161436	0.279568	0.317123	0.129946	-0.0442311	-0.36633	-0.11096	0.459741	0.0358652	-0.351746	-0.245585	0.143177
ENSMUSG00000021773	Comtd1	protein_coding	catechol-O-methyltransferase domain containing 1 [Source:MGI Symbol;Acc:MGI:1916406]	0.421906	0.395547	0.986769	0.937657	0.858018	0.0103777	0.00855302	0.963086	0.55203	0.153418	-0.149129	0.00214491	0.00912492	0.0231418	-0.316962	-0.373266	0.0057269	0.0808588	2	-0.309649	-0.892863	0.872888	0.438978	-0.344063	0.238698	-0.0370502	-0.0543061	-0.552307	0.513293	-0.441705	0.0637358	0.146727	-0.136508	0.230694	0.545633	0.00013152	-0.00604779	-0.273074	0.32093	-0.493848	0.286891	0.019732	-0.227433	-0.376359	-0.386439	-0.32629	-0.041431	-0.322374	0.428577	-0.448159	0.215082	-0.531333	-0.444443	0.234033	0.451561	0.735434	-0.012444	-0.301982	-0.141967	-0.348978	-0.272607	0.395196	-0.154829	-0.417158	-0.311368	0.519695	0.369386	-0.429313	0.0837263	-0.330096	-0.44915	-0.405755	-0.579649	-0.460929	0.374517	-0.423452	-0.437556	-0.252073	-0.371218	-0.263775	0.552715	0.429814	0.530859	0.239585	0.275926	-0.550954	0.179314	0.512386	0.390727	0.376984	-0.361475	0.36721
ENSMUSG00000021774	Ube2e1	protein_coding	ubiquitin-conjugating enzyme E2E 1 [Source:MGI Symbol;Acc:MGI:107411]	0.735039	0.45066	0.793266	0.00226801	0.024408	0.658794	0.0547417	0.486694	0.513341	0.039895	-0.0818359	-0.0209705	-0.229226	-0.183963	-0.032869	-0.166337	0.0533415	0.0549816	2	-0.518063	-0.840508	0.86825	0.461236	-0.488004	0.289374	-0.00813855	-0.0499766	-0.557313	0.431706	-0.404658	0.0349375	0.0834582	-0.20915	0.324917	0.43459	0.0754975	-0.156537	-0.0876935	0.201923	-0.600384	0.515479	0.135973	-0.235686	-0.609649	-0.399351	-0.483667	0.244363	-0.341455	0.362008	-0.402207	-0.0133968	-0.301268	-0.277925	0.106249	0.418655	0.562932	0.0271853	-0.0683332	-0.192111	-0.184662	-0.31351	0.47198	-0.188892	-0.520814	-0.470889	0.455309	0.319416	-0.419374	0.169319	-0.0436785	-0.27415	-0.216715	-0.763053	-0.369151	0.63748	-0.343789	-0.301743	-0.406775	-0.219283	-0.0952281	0.385487	0.480112	0.602871	0.0910991	0.243335	-0.5796	0.2884	0.565262	0.302547	0.338577	-0.449119	-0.0321477
ENSMUSG00000021775	Nr1d2	protein_coding	nuclear receptor subfamily 1, group D, member 2 [Source:MGI Symbol;Acc:MGI:2449205]	0.0303575	0.865125	0.0854252	0.589577	0.493554	0.564308	0.0169611	0.765875	0.34404	0.188108	0.0132876	0.100698	0.028165	0.0396616	-0.0310287	0.150709	-0.016476	-0.0576361	1	0.208258	0.463316	-0.487532	-0.138871	0.0874817	-0.502066	0.401943	0.575202	0.450097	-0.561167	-0.0713133	-0.220619	0.0774772	0.618143	-0.43157	-0.278147	0.317877	0.0571377	-0.470233	-0.391372	0.266935	-0.237577	-0.0140718	-0.154182	0.405646	-0.00948614	0.0785184	-0.304609	-0.278432	-0.129894	-0.0284113	0.0585741	0.515345	0.208283	-0.218616	-0.454475	-0.478158	-0.553709	-0.179258	0.423804	-0.0950564	0.187952	0.389346	-0.151623	-0.178762	0.246302	0.0218206	-0.128427	0.372792	-0.00429001	-0.213194	-0.125819	0.0701342	0.306945	0.0187002	0.025324	0.498849	0.759894	-0.0496726	-0.0259218	0.012993	-0.13552	-0.452465	-0.215713	-0.618769	-0.130118	0.358493	-0.163548	-0.354397	-0.36681	-0.278209	-0.28643	-0.122635
ENSMUSG00000021779	Thrb	protein_coding	thyroid hormone receptor beta [Source:MGI Symbol;Acc:MGI:98743]	0.789688	0.804466	0.976893	3.80163e-09	3.30463e-08	4.29693e-06	0.000506662	0.0186559	0.143916	-0.0489696	0.0417509	-0.00360934	0.77248	0.787522	0.583815	0.486382	0.287126	0.19288	31	-0.291269	-0.000656205	0.0509446	-0.129502	-0.332624	0.0717378	0.183462	0.444106	-0.164071	0.532771	0.286057	-0.510084	0.57787	-0.252926	0.452992	0.0448236	-0.204648	-0.204065	0.081314	-0.213622	0.159829	0.230411	0.225206	-0.399365	-0.125444	-0.180638	-0.16696	0.164154	0.184758	-0.132689	-0.0425704	0.481135	-0.0951045	0.0104305	0.160078	0.376395	0.190159	-0.25635	-0.205434	0.0515887	0.0186055	0.271927	-0.147341	0.337945	0.0764041	0.00695059	0.164338	0.369731	-0.21521	-0.0643571	-0.284311	-0.209108	-0.3168	-0.347609	0.231969	-0.0587359	-0.499397	0.081391	-0.129117	0.511505	-0.591994	-0.0906426	0.265078	0.344018	-0.400487	0.111183	0.0533858	0.295866	0.171234	0.305929	0.0538362	-0.109139	-0.245657
ENSMUSG00000021782	Dlg5	protein_coding	discs large MAGUK scaffold protein 5 [Source:MGI Symbol;Acc:MGI:1918478]	0.054632	0.636865	0.266051	1.80181e-26	6.56898e-25	0.0021926	3.26039e-05	0.623889	0.50493	-0.219116	0.0487183	-0.0851989	1.27191	1.31303	0.225892	0.363535	0.0357841	0.0534303	1	0.118735	0.743949	-0.662546	-0.588629	-0.0111898	0.143452	0.0669475	-0.220453	0.148886	0.0645337	0.78255	-0.294333	-0.0461053	-0.296572	0.268816	-0.534272	-0.0960309	0.0955054	0.402333	-0.0735204	0.447845	-0.126331	-0.00642817	0.268643	0.565964	0.30653	0.482729	-0.0222589	0.758304	-0.380583	0.432787	0.130044	0.139424	0.243204	-0.218875	0.0304083	-0.323891	0.250946	0.217467	-0.151299	0.705297	0.301284	-0.571229	0.492978	0.427959	0.240919	-0.551981	-0.470249	-0.0244632	-0.131289	0.0827988	0.217163	0.232822	0.207483	0.323464	-0.356814	-0.101777	0.21635	0.367385	0.552662	-0.260718	-0.42855	-0.340678	-0.213879	0.0427163	-0.10539	0.52127	0.28523	-0.226336	-0.0766724	-0.0806078	0.318559	-0.27877
ENSMUSG00000021785	Ngly1	protein_coding	N-glycanase 1 [Source:MGI Symbol;Acc:MGI:1913276]	0.743946	0.348067	0.381593	0.00452259	0.0291092	0.69607	0.0695363	0.919536	0.751939	-0.0443813	-0.117499	-0.08094	0.244411	0.205314	0.0335098	0.180846	-0.00891159	0.0306042	48	-0.038467	0.493082	-0.495718	-0.160907	0.349018	-0.480883	0.0970805	0.216513	0.46331	-0.203447	0.443064	-0.320412	-0.224019	0.492362	-0.509711	-0.137108	0.368618	0.250841	0.0923908	-0.363351	0.522741	-0.367805	0.298718	-0.203327	0.127661	0.215285	-0.241868	-0.034587	-0.135444	0.164472	0.251489	0.237236	0.211574	0.148586	-0.457514	-0.0493551	-0.409154	-0.473702	-0.00721755	0.297023	0.4306	-0.387171	-0.21299	-0.101939	0.270787	0.325794	-0.224289	0.0950885	0.717412	-0.421406	0.213143	-0.139512	0.606148	0.249311	-0.0382762	-0.114362	-0.134164	0.318095	-0.200901	0.208715	-0.325854	-0.362375	-0.109639	0.0349495	-0.281633	0.0426276	-0.0487538	-0.150256	-0.215109	-0.425533	-0.558596	0.0480727	-0.147265
ENSMUSG00000021786	Oxsm	protein_coding	3-oxoacyl-ACP synthase, mitochondrial [Source:MGI Symbol;Acc:MGI:1918397]	0.188407	0.914595	0.296704	0.00405969	0.0167595	0.479116	0.289346	0.852106	0.507982	-0.250109	-0.0185962	-0.134352	0.344091	0.314105	-0.0845052	0.145392	-0.0228609	0.0892118	38	-0.059245	0.282154	-0.290505	-0.315125	-0.100046	-0.0755273	0.150244	-0.19061	0.0938652	-0.0424328	0.359398	-0.193299	-0.17967	0.0167787	0.125788	-0.211417	0.313674	0.0264746	0.50298	0.0570015	0.0954615	-0.122047	0.14058	0.490731	0.0304996	-0.0369393	0.467705	0.226534	0.2748	-0.277957	0.132955	-0.169154	0.138887	0.151669	-0.354644	0.103429	-0.237471	0.277045	0.668429	0.0204466	0.328949	0.175316	-0.233291	-0.0903164	-0.0755716	-0.284802	-0.526128	-0.620558	-0.0959572	-0.0687949	0.075334	0.117668	0.243443	-0.0673633	0.201115	0.0398524	0.244126	0.401465	0.243595	0.128368	0.0582663	-0.369789	-0.332944	-0.0463581	-0.0704878	-0.330503	0.356958	0.396236	0.0418012	-0.0083975	0.00777465	-0.0635532	-0.305762
ENSMUSG00000021791	Dydc2	protein_coding	DPY30 domain containing 2 [Source:MGI Symbol;Acc:MGI:1918450]	0.305212	0.832379	0.368863	0.94264	0.369526	0.970141	0.0172503	0.686727	0.265511	-0.433468	-0.0818419	-0.257655	-0.0185452	0.257296	-0.0099444	0.742861	0.110328	0.335715	25	-0.286107	-0.0936782	0.108559	0.171105	-0.112759	-0.121782	-0.34811	-0.0503421	0.17321	0.238324	-0.29084	-0.0656152	-0.107032	0.114591	-0.143783	-0.0172656	0.0705697	0.068346	-0.063761	0.164567	0.224119	-0.265945	0.196895	0.10803	-0.28294	0.495393	-0.365336	0.281273	-0.100944	0.346558	0.140396	-0.0095489	-0.182101	-0.146078	-0.190979	0.0103098	0.435725	-0.13321	-0.207726	-0.171826	0.0566576	-0.149421	-0.349032	-0.151615	0.441337	0.255346	-0.0247912	0.41553	0.239847	0.0325433	-0.151058	-0.243101	0.231064	0.0581338	-0.132307	-0.220687	-0.406376	-0.171288	-0.0947194	-0.0250151	-0.0312156	0.131567	0.282866	0.0252051	0.171927	-0.307083	0.071767	-0.296596	0.0509674	-0.195698	-0.348684	0.0268949	0.158206
ENSMUSG00000021792	Prxl2a	protein_coding	peroxiredoxin like 2A [Source:MGI Symbol;Acc:MGI:1917814]	0.648919	0.98482	0.727637	1.33532e-16	2.63214e-15	0.000512412	0.00206222	0.124498	0.0403418	0.0538977	0.00206725	0.0279825	-0.822026	-0.846197	-0.273203	-0.274614	-0.119207	-0.17593	14	-0.043092	-0.152928	0.264529	-0.294139	-0.487101	0.447472	-0.16255	0.0805802	-0.472226	0.367804	-0.196768	-0.404322	0.461527	-0.362241	0.612055	-0.480948	-0.0739355	-0.335471	-0.25919	0.396746	-0.0541269	0.426762	0.201868	-0.156823	0.0569179	-0.00111267	0.327313	-0.0295714	0.369844	0.00350673	-0.0669622	0.010974	-0.133062	0.162958	0.057974	0.213463	0.313245	0.109288	0.0272465	-0.374574	0.0801177	0.347481	0.276278	0.46058	0.123628	-0.396011	0.36029	-0.188531	-0.437793	0.6453	-0.460959	0.156164	-0.168517	-0.166962	-0.00353374	0.280227	-0.303447	0.138667	-0.239878	0.168033	0.0315549	0.322004	0.315607	0.402842	0.235264	0.11297	0.246505	0.383496	0.318773	0.359321	0.304012	-0.308838	0.156713
ENSMUSG00000021794	Glud1	protein_coding	glutamate dehydrogenase 1 [Source:MGI Symbol;Acc:MGI:95753]	0.0399709	0.787444	0.0888443	6.94386e-08	2.21955e-07	0.62566	0.0470292	0.167401	0.904998	-0.165199	-0.0195712	-0.092385	0.296459	0.312497	-0.0243504	0.115427	-0.0714127	0.00671906	40	-0.133113	0.473586	-0.415462	-0.261294	0.0303364	-0.0974397	-0.126826	-0.257166	0.225521	-0.0563512	0.561646	-0.285814	-0.269442	0.0540097	-0.050374	-0.459943	0.32235	0.1302	0.401976	0.0190564	0.381838	-0.189148	0.325444	0.21088	0.0987178	0.476357	0.06602	0.239156	0.307936	0.0310972	0.492777	-0.160964	0.124016	0.177547	-0.462401	0.0584595	-0.249878	0.106243	0.286698	-0.266738	0.764932	-0.176568	-0.428142	0.0536532	0.359667	0.0950621	-0.579829	-0.260704	0.383623	-0.115977	0.251294	0.119464	0.538167	0.101205	-0.139825	-0.130755	-0.125729	0.137057	0.0906719	0.15792	-0.154894	-0.412574	-0.112537	-0.0309222	0.14933	-0.0475307	0.194666	0.12213	-0.151894	-0.312222	-0.313469	0.150936	-0.304102
ENSMUSG00000021796	Bmpr1a	protein_coding	bone morphogenetic protein receptor, type 1A [Source:MGI Symbol;Acc:MGI:1338938]	0.252801	0.221189	0.988814	0.398903	0.889429	0.0323853	0.00839396	0.0455915	0.943736	-0.118589	0.116626	-0.000981631	-0.0534351	-0.00973487	0.14202	0.20258	0.136204	-0.00518665	1	0.292516	0.843487	-0.793524	-0.519102	-0.0155666	-0.117871	0.112034	0.0909739	0.515577	-0.148754	0.483038	-0.348505	-0.0300297	0.0788438	-0.029649	-0.638698	0.0686792	0.0585947	0.0995516	-0.0755166	0.543103	-0.472181	-0.111079	0.339976	0.558048	0.503157	0.513348	-0.176642	0.594484	-0.302574	0.353828	0.0822456	0.334861	0.283223	-0.345769	-0.378319	-0.322981	-0.0649544	0.0389958	-0.0370189	0.365405	0.429786	-0.460088	0.322833	0.438903	0.420372	-0.423129	-0.416456	0.132137	-0.0550428	-0.161214	0.169505	0.178023	0.491684	0.318925	-0.579474	0.191669	0.582483	0.36383	0.371385	0.0487471	-0.475287	-0.454125	-0.479568	-0.156074	-0.438757	0.763113	-0.0784464	-0.313776	-0.238617	-0.39806	0.25557	-0.107068
ENSMUSG00000021799	Opn4	protein_coding	opsin 4 (melanopsin) [Source:MGI Symbol;Acc:MGI:1353425]	0.872321	0.781654	0.759751	6.60659e-19	7.7726e-17	0.0259405	0.762611	0.361446	0.592114	-0.0703456	-0.111462	-0.090904	-3.44467	-3.41663	-0.628391	-0.0956812	-0.260347	-0.167303	0	0.236398	0.310453	-0.378761	-0.0640461	0.25119	-0.222281	0.324492	0.0819345	0.404494	-0.178794	0.292867	0.120494	-0.199155	0.102207	-0.298063	0.191165	0.0485414	-0.0269058	0.0371377	-0.150128	0.390304	-0.247315	-0.184285	0.0579786	0.166207	-0.0245758	-0.0596266	-0.0405352	-0.0856107	-0.264914	0.0431782	0.341871	0.231647	0.0188574	-0.0705338	-0.172926	-0.312805	-0.149088	0.192516	0.12927	0.128146	-0.126884	-0.143595	-0.0391829	-0.00990917	0.335898	-0.351336	-0.111624	0.276344	-0.479913	0.331932	0.0114839	0.066626	0.326944	0.242699	-0.0826579	0.316632	0.0965419	0.318334	0.00427889	0.180177	-0.319829	-0.259192	-0.153473	-0.32275	-0.103149	0.0646177	0.00535868	-0.130634	-0.244963	-0.139207	0.224733	-0.35334
ENSMUSG00000021803	Cdhr1	protein_coding	cadherin-related family member 1 [Source:MGI Symbol;Acc:MGI:2157782]	0.95577	0.376724	0.57659	0.0404636	0.0764507	0.993251	0.463759	0.458711	0.44215	-0.0217167	0.318977	0.14863	0.500145	0.477286	-0.00209049	-0.208026	0.188883	-0.214986	2	-0.223085	-0.903072	0.880152	0.384677	-0.276503	0.368492	-0.152668	-0.132987	-0.572091	0.452472	-0.460849	0.219864	0.201448	-0.291229	0.266297	0.653635	-0.147198	-0.184008	-0.134389	0.396579	-0.549949	0.363208	-0.12262	-0.0764543	-0.495319	-0.423601	-0.152581	-0.0459497	-0.254366	0.317982	-0.570053	0.0416505	-0.583577	-0.33548	0.420662	0.421325	0.654775	0.288889	-0.0794628	-0.251024	-0.513218	-0.17289	0.350608	-0.0695414	-0.517248	-0.466875	0.381544	0.220764	-0.462125	0.174821	-0.207082	-0.273681	-0.524157	-0.544756	-0.383225	0.226591	-0.262357	-0.548769	-0.180997	-0.356803	-0.0811422	0.387112	0.395804	0.383852	0.309019	0.142228	-0.6305	0.0912717	0.434776	0.395714	0.475364	-0.129869	0.286464
ENSMUSG00000021804	Rgr	protein_coding	retinal G protein coupled receptor [Source:MGI Symbol;Acc:MGI:1929473]	0.536475	0.988985	0.642007	9.05253e-29	7.92077e-27	0.482328	0.975024	0.334126	0.403715	0.202963	0.0041569	0.10356	-4.11547	-4.18521	0.145678	0.00742521	0.206458	0.195633	12	0.178997	-0.318571	0.335362	-0.0151593	0.16542	0.298053	-0.290796	0.0941206	-0.346574	0.121945	-0.335032	0.331294	0.396425	-0.320375	0.171479	0.26337	-0.34951	-0.291238	0.044564	0.194428	-0.0915005	0.634464	0.199074	-0.305734	-0.48012	-0.380924	-0.125905	0.150445	-0.180057	-0.104961	-0.205376	0.0655245	-0.260345	0.129937	0.630282	0.241218	0.0457035	0.244248	0.367053	-0.149206	-0.266566	-0.136118	0.133694	0.125152	-0.0274258	-0.346114	0.0242012	0.215487	0.135964	0.243868	0.343811	0.394283	-0.199492	0.0513624	0.120362	0.14623	-0.118644	-0.43998	-0.119069	-0.00553935	0.159896	0.182534	0.401141	0.227377	-0.000711655	0.228818	-0.456065	0.0267831	-0.0825899	0.163569	0.249754	-0.0412858	0.0988927
ENSMUSG00000021806	Nid2	protein_coding	nidogen 2 [Source:MGI Symbol;Acc:MGI:1298229]	0.209311	0.765425	0.259897	0.0168889	0.412646	0.289425	0.0973253	0.457312	0.728037	-0.513424	-0.111376	-0.3124	-0.608957	0.226591	-0.272942	0.492998	-0.196577	-0.100716	1	0.27104	0.753444	-0.76137	-0.285142	0.346435	-0.42042	-0.0275963	0.156511	0.718589	-0.23728	0.446503	-0.332951	-0.0785123	0.200624	-0.281125	-0.234531	-0.0104429	-0.104969	0.238536	-0.225541	0.745196	-0.472478	0.171474	0.0197693	0.0524481	0.400856	0.0952293	0.22417	0.152702	-0.315769	0.364779	0.104638	0.387534	0.356722	-0.252282	-0.132815	-0.464756	-0.19972	0.170171	0.00319367	0.405867	0.16534	-0.543472	0.12318	0.580232	0.39849	-0.639401	-0.0983868	0.660197	-0.270707	0.278057	0.279134	0.524948	0.676081	0.368149	-0.564647	0.0939375	0.27331	0.211175	0.295383	0.0731412	-0.667448	-0.124643	-0.315282	-0.153548	-0.262284	0.342749	-0.30541	-0.228184	-0.237021	-0.587429	0.513867	-0.165825
ENSMUSG00000021807	Rtraf	protein_coding	RNA transcription, translation and transport factor [Source:MGI Symbol;Acc:MGI:1915295]	0.75281	0.214897	0.540894	3.11119e-07	6.728e-05	0.404728	0.0495518	0.380428	0.932509	0.0358356	-0.130419	-0.0472919	-0.399681	-0.329641	-0.0599955	-0.16427	0.0650082	0.0068644	2	-0.219477	-0.806291	0.772945	0.433219	-0.147821	0.0374232	-0.177017	-0.0107942	-0.414706	0.221901	-0.534412	0.0376279	0.0702198	-0.0788714	0.16582	0.572747	0.0455322	-0.26483	-0.204643	0.300721	-0.416952	0.397049	0.35729	-0.334089	-0.661821	-0.440416	-0.455405	0.379143	-0.568778	0.195781	-0.383676	-0.12112	-0.119345	-0.0555435	0.155518	0.509592	0.462567	-0.0813378	0.00681725	-0.260147	-0.127328	-0.237019	0.575816	-0.243176	-0.358914	-0.285392	0.347969	0.319788	-0.177477	0.1705	0.0294344	-0.124525	-0.0588765	-0.469477	-0.304979	0.610154	-0.234505	-0.448764	-0.217431	-0.446728	0.0922295	0.336635	0.577563	0.554529	0.156961	0.462755	-0.508353	0.111896	0.500917	0.385861	0.350115	-0.332757	0.227973
ENSMUSG00000021809	Nudt13	protein_coding	nudix hydrolase 13 [Source:MGI Symbol;Acc:MGI:1914975]	0.688052	0.220613	0.59102	0.00341774	0.176287	0.250445	0.585242	0.340828	0.26709	0.0771429	-0.217411	-0.0701342	-0.357055	-0.17765	-0.14007	0.0759072	-0.119249	-0.152641	7	0.447428	0.218141	-0.296625	-0.176363	0.724665	-0.524709	-0.426211	0.466842	0.429773	-0.385313	-0.213514	-0.112051	0.126049	0.41876	-0.521156	0.0439093	0.0470471	-0.322692	-0.239353	-0.0549994	0.537546	-0.407279	0.428658	-0.299893	-0.0719802	0.30668	-0.185349	0.0880054	-0.396327	-0.0338519	0.0303602	-0.199473	0.386265	0.50402	-0.0299417	-0.163199	-0.377976	-0.565599	-0.0124634	0.184967	-0.139239	0.00861128	0.0280643	0.0245645	0.448687	0.462438	0.253699	0.362325	0.596736	0.105819	0.0681415	0.100627	0.260695	0.486549	0.125713	-0.151187	0.0759538	-0.0476092	-0.101285	-0.114409	0.305203	-0.0871269	0.316368	-0.160839	-0.235723	0.258281	0.148075	-0.54972	-0.336268	-0.230565	-0.232744	0.177328	0.131311
ENSMUSG00000021810	Ecd	protein_coding	ecdysoneless cell cycle regulator [Source:MGI Symbol;Acc:MGI:1917851]	0.571903	0.81413	0.796642	4.80569e-12	1.47066e-07	0.768143	0.0646018	0.736694	0.60931	-0.0582816	0.0222417	-0.0180199	0.540466	0.414822	-0.0191681	-0.139681	0.0224981	-0.0375411	2	-0.19808	-0.63146	0.629302	0.142318	-0.116472	0.166305	-0.302234	-0.114402	-0.369692	0.201082	-0.593506	0.322946	-0.0143157	-0.099735	0.0231037	0.592131	0.0623231	-0.157601	-0.0727149	0.339213	-0.324863	0.278619	0.151568	0.170346	-0.393892	-0.263922	-0.242874	0.148141	-0.389662	0.231951	-0.590785	-0.158098	-0.324082	-0.0800443	0.195459	0.366756	0.385083	0.189578	0.25423	-0.084645	-0.212107	-0.251859	0.26575	-0.174255	-0.489355	-0.24118	0.156468	0.148643	-0.222297	0.278727	0.0164499	-0.392259	-0.125687	-0.543975	-0.354793	0.392178	-0.216961	-0.371828	-0.146619	-0.25164	-0.0720836	0.398166	0.247474	0.260184	-0.00361861	-0.0143226	-0.423599	0.0905356	0.0918549	-0.0611246	0.422899	-0.381217	0.0332812
ENSMUSG00000021814	Anxa7	protein_coding	annexin A7 [Source:MGI Symbol;Acc:MGI:88031]	0.184778	0.488548	0.607309	4.22427e-11	6.11872e-12	0.545935	0.0755126	0.88284	0.242464	0.140876	-0.067217	0.0368295	0.517588	0.609142	-0.0402517	0.137411	-0.0100934	-0.0883323	1	-0.0873963	0.337432	-0.421379	0.0553102	0.076781	-0.714207	0.553114	0.60427	0.462549	-0.478528	0.115689	-0.360443	-0.01169	0.738437	-0.42762	-0.16443	0.478015	0.142341	-0.194296	-0.597784	0.148054	-0.39041	0.105119	-0.168328	0.19669	-0.0681475	-0.101459	-0.050719	-0.387692	-0.0896701	0.11096	-0.00837568	0.578665	0.0796936	-0.421119	-0.36451	-0.47132	-0.707336	-0.192067	0.643407	-0.143607	0.14671	0.288038	-0.411548	-0.208911	0.182383	0.129178	0.0273248	0.266439	-0.262514	-0.23142	-0.262267	0.0855695	0.0404571	0.0992313	0.137601	0.482684	0.796977	-0.103503	-0.0237656	-0.0795547	-0.231111	-0.386764	-0.110371	-0.729448	-0.0780787	0.368168	-0.0545602	-0.156817	-0.229329	-0.327132	-0.3242	-0.313784
ENSMUSG00000021816	Ppp3cb	protein_coding	protein phosphatase 3, catalytic subunit, beta isoform [Source:MGI Symbol;Acc:MGI:107163]	0.442022	0.691631	0.764953	0.381354	0.323806	0.00490128	0.959064	0.134249	0.732986	0.0661508	-0.0312924	0.0174292	0.0461612	0.0577332	0.157672	0.00318744	0.0842846	0.0208768	2	-0.282355	-0.733135	0.780889	0.204931	-0.317271	0.266936	-0.204354	-0.117948	-0.499143	0.384055	-0.404468	0.00797215	0.0114637	-0.165662	0.207423	0.588355	0.122833	-0.163743	-0.121727	0.375761	-0.461395	0.412392	0.233323	-0.107069	-0.472152	-0.430947	-0.287648	0.0888405	-0.319157	0.36227	-0.660158	-0.00379776	-0.341323	-0.0681734	0.0753125	0.601409	0.514109	0.0889565	0.0796486	-0.271461	0.00569047	-0.348966	0.485943	-0.0476433	-0.598661	-0.35258	0.27337	0.116023	-0.308298	0.237232	-0.0286649	-0.379723	-0.0282325	-0.70992	-0.521112	0.513937	-0.446476	-0.325805	-0.324624	-0.233167	-0.257334	0.30314	0.402534	0.540816	0.143741	0.258301	-0.647207	0.209026	0.43336	0.202325	0.379873	-0.429133	0.209307
ENSMUSG00000021819	Zswim8	protein_coding	zinc finger SWIM-type containing 8 [Source:MGI Symbol;Acc:MGI:1919156]	0.865226	0.899415	0.833289	2.26122e-31	2.91428e-26	0.00150482	0.0195734	0.239977	0.436685	0.0152692	0.0104448	0.012857	1.26443	1.11948	0.188156	0.155492	0.069056	0.0499861	2	-0.4768	-0.222699	0.278844	0.290055	-0.398761	0.158577	0.0491157	0.156542	-0.037005	0.297946	-0.129839	0.0517036	-0.0272673	0.127844	-0.100475	-0.259176	0.324096	0.196782	-0.0133266	0.0405443	-0.147682	0.0942697	-0.0266234	-0.052719	-0.408906	0.286425	-0.506367	-0.0257422	-0.036125	0.587658	0.174611	0.159117	-0.234062	-0.31478	-0.217057	-0.368374	0.377929	-0.209647	-0.150654	-0.0622742	-0.220814	-0.522315	-0.0500644	-0.236892	0.0678434	-0.0679538	0.343894	0.426005	0.115304	-0.104374	-0.0370606	-0.067919	-0.107914	-0.20195	-0.159232	0.0778963	-0.181434	0.162499	-0.38037	0.0208523	0.176635	0.105499	0.197483	0.170073	-0.140395	-0.311906	-0.171898	-0.066129	0.0913044	-0.280742	-0.455674	-0.305848	-0.157401
ENSMUSG00000021820	Camk2g	protein_coding	calcium/calmodulin-dependent protein kinase II gamma [Source:MGI Symbol;Acc:MGI:88259]	0.165078	0.603189	0.170125	5.02699e-05	0.000176069	0.582224	0.785965	0.27884	0.614666	-0.14885	-0.0508403	-0.0998451	0.283501	0.287782	-0.0369793	0.0209014	-0.0751794	0.0381947	1	-0.0612386	0.763638	-0.753436	-0.36026	0.149002	-0.457442	0.238435	0.0154047	0.56499	-0.318946	0.627364	-0.408032	-0.434111	0.490874	-0.445454	-0.319052	0.482059	0.377106	0.156118	-0.321003	0.450763	-0.615298	0.0108827	0.295956	0.489056	0.314309	0.239122	-0.210387	0.200614	0.0229276	0.239693	0.0290101	0.351989	0.236634	-0.742863	-0.219755	-0.433136	-0.227945	0.0430741	0.223875	0.546289	-0.0379946	-0.243624	-0.0405534	0.130293	0.422727	-0.43546	-0.430706	0.41188	-0.438032	-0.0434394	-0.200326	0.594693	0.189769	0.0515786	-0.312466	0.134586	0.645546	0.114975	0.287189	-0.26168	-0.623631	-0.58361	-0.28067	-0.224659	-0.309939	0.392611	-0.106773	-0.260679	-0.45513	-0.535878	0.145187	-0.152156
ENSMUSG00000021823	Vcl	protein_coding	vinculin [Source:MGI Symbol;Acc:MGI:98927]	0.566283	0.529194	0.997281	0.0294721	0.00331104	0.00889967	0.520652	0.00599817	0.167604	-0.0715684	0.0721451	0.000288328	0.169517	0.25784	-0.211854	-0.0580115	-0.229696	-0.123531	1	0.366503	0.840324	-0.839342	-0.473441	0.550271	-0.388094	-0.117011	0.185486	0.580617	-0.581712	0.362182	-0.11582	-0.106018	0.413347	-0.530738	-0.494984	0.184515	0.0827848	0.0604218	-0.255211	0.630925	-0.429466	0.0957748	0.105312	0.422146	0.474373	0.27514	-0.206406	0.13134	-0.134043	0.361524	-0.178231	0.384118	0.460089	-0.264123	-0.45108	-0.721419	-0.152612	0.181408	0.182259	0.258083	0.0407213	-0.280458	0.111701	0.425572	0.372025	-0.384909	-0.25447	0.726485	-0.0739471	0.17827	0.257232	0.436456	0.646314	0.154932	-0.449485	0.324784	0.403271	0.0832058	0.208691	0.105568	-0.484139	-0.378017	-0.473582	-0.20837	-0.169425	0.375495	-0.375338	-0.662297	-0.570271	-0.473172	0.321428	-0.146576
ENSMUSG00000021824	Ap3m1	protein_coding	adaptor-related protein complex 3, mu 1 subunit [Source:MGI Symbol;Acc:MGI:1929212]	0.293853	0.575199	0.691512	0.0459918	0.120996	0.497204	0.406741	0.362172	0.90881	-0.129638	0.0633619	-0.0331379	0.152773	0.130734	-0.0527798	0.0739991	-0.0730106	0.0100339	23	0.0150846	0.67765	-0.650842	-0.540879	0.0674194	-0.164585	0.136848	-0.181287	0.218179	-0.339781	0.359924	0.0126596	-0.306895	0.232387	-0.19799	-0.34974	0.308586	0.458159	0.272667	-0.143926	0.19752	-0.240173	-0.0480256	0.652725	0.58984	0.0944453	0.566975	-0.204571	0.333973	-0.218707	0.153984	-0.168715	0.165512	0.224294	-0.382217	-0.189604	-0.383969	0.268996	0.40805	0.217887	0.402826	0.183429	-0.245802	-0.0396403	-0.0508378	0.193575	-0.613707	-0.674934	0.112182	-0.142587	-0.0552618	-0.078547	0.29947	0.0621945	0.154639	-0.231121	0.286146	0.536331	0.391363	0.289392	-0.23118	-0.340327	-0.805817	-0.423717	-0.23726	-0.462679	0.544115	0.132375	-0.560108	-0.44144	-0.115151	-0.0968435	-0.122079
ENSMUSG00000021830	Txndc16	protein_coding	thioredoxin domain containing 16 [Source:MGI Symbol;Acc:MGI:1917811]	0.485557	0.842909	0.517248	0.0158687	0.00788797	5.49545e-05	0.0195784	0.0674898	0.189678	0.0704788	0.0183617	0.0444202	-0.152697	-0.18748	-0.275479	-0.174325	-0.121483	-0.0949472	56	0.305082	-0.0156363	-0.0582686	0.203862	0.333859	-0.245456	-0.046491	0.0501608	0.102551	-0.637323	-0.45592	0.572567	-0.18244	0.444895	-0.398812	-0.164103	0.170581	0.358432	-0.0903834	-0.10575	-0.416303	-0.0669049	-0.0431952	0.186949	0.0276824	-0.0282487	0.0281002	-0.113103	-0.339896	-0.00358406	0.160309	-0.560226	0.273929	0.0118284	0.0901871	-0.596859	-0.261004	-0.0795945	-0.000123946	0.336866	-0.45706	-0.0272547	0.273124	-0.543422	-0.143338	0.0969361	0.164993	0.0374649	0.125677	0.119802	0.0951638	0.272069	-0.117513	0.214734	-0.0354998	0.0423537	0.655466	0.143487	0.178895	-0.477476	0.49884	0.235358	-0.306348	-0.514478	-0.169133	-0.00276804	0.177726	-0.350692	-0.50818	-0.200787	-0.0798521	-0.310732	0.309922
ENSMUSG00000021831	Ero1a	protein_coding	endoplasmic reticulum oxidoreductase 1 alpha [Source:MGI Symbol;Acc:MGI:1354385]	0.886646	0.520053	0.740815	0.311675	0.208292	0.00172755	0.307495	0.0619913	0.0889227	-0.0141312	0.058672	0.0222704	0.061678	0.0852481	0.204479	0.0735075	0.121951	0.121644	1	0.238357	0.531525	-0.510084	-0.191552	0.337977	-0.182204	-0.269314	0.0510888	0.429336	-0.474886	0.12025	-0.0756512	-0.0517494	0.182064	-0.319867	-0.455139	-0.0501129	-0.166539	-0.0986311	-0.184988	0.396711	-0.402781	-0.0961383	0.0635353	0.375431	0.6895	0.135282	-0.136229	0.144858	-0.0131724	0.271162	-0.410735	0.30213	0.275775	-0.115468	-0.44404	-0.505371	-0.059994	-0.188144	0.0124622	0.0870813	0.180624	-0.241754	0.204198	0.379484	0.257801	-0.0851098	-0.0470979	0.390352	0.256993	0.0473625	0.126333	0.231594	0.46001	-0.0891887	-0.395738	0.216447	0.118511	-0.0999171	0.0873893	0.146955	-0.202808	-0.125854	-0.45956	0.0988319	-0.103962	0.273352	-0.464333	-0.426765	-0.446292	-0.250312	0.447319	-0.226238
ENSMUSG00000021832	Psmc6	protein_coding	proteasome (prosome, macropain) 26S subunit, ATPase, 6 [Source:MGI Symbol;Acc:MGI:1914339]	0.465683	0.0380481	0.374692	0.105789	0.186156	0.0122609	0.0910895	0.777177	0.449968	0.078507	-0.208365	-0.0649289	-0.107535	-0.0970897	-0.174348	-0.132859	-0.0197433	0.0579441	2	-0.306425	-0.670314	0.655818	0.542089	-0.241783	0.0599488	0.0600194	-0.00653753	-0.397304	0.150589	-0.397918	0.133428	-0.00822431	-0.0694052	0.180643	0.301954	0.05054	-0.0412031	-0.235318	0.0686816	-0.474309	0.457034	0.249162	-0.42393	-0.441408	-0.337304	-0.64275	0.349982	-0.498604	0.185407	-0.0758513	-0.0386122	0.00680531	-0.230183	0.10598	0.260693	0.368942	-0.216667	-0.226954	-0.137946	-0.0171509	-0.31057	0.534536	-0.306388	-0.281276	-0.122027	0.41725	0.451103	-0.199263	0.0436385	0.110942	-0.0956616	-0.107458	-0.459272	-0.272519	0.718556	-0.166447	-0.354082	-0.191598	-0.384348	0.0615832	0.455913	0.446683	0.491623	0.0265894	0.544452	-0.38663	0.207533	0.391996	0.270062	0.270148	-0.453206	0.0243955
ENSMUSG00000021835	Bmp4	protein_coding	bone morphogenetic protein 4 [Source:MGI Symbol;Acc:MGI:88180]	0.390688	0.75227	0.674342	0.55538	0.288785	0.379057	0.012617	0.209305	0.567029	-0.416803	0.140409	-0.138197	-0.175066	0.350285	0.269654	0.897058	0.397377	0.197733	1	0.45196	0.755769	-0.786547	-0.225019	0.506698	-0.443989	-0.000600768	0.222257	0.799783	-0.368282	0.424438	-0.207289	-0.113765	0.323531	-0.50095	-0.198888	-0.0226003	-0.0394205	0.0142431	-0.26217	0.739232	-0.64082	-0.0625031	-0.0462998	0.26869	0.488221	0.0793616	-0.124375	0.0993909	-0.179178	0.301106	0.16158	0.368358	0.279524	-0.193445	-0.365596	-0.519869	-0.325689	-0.104225	0.0917655	0.205559	0.0648211	-0.450678	0.147145	0.525842	0.572731	-0.422082	-0.0147519	0.708902	-0.324975	0.210668	0.19102	0.373647	0.805761	0.219477	-0.688008	0.20466	0.238427	0.184646	0.155118	0.11308	-0.592744	-0.200742	-0.470108	-0.140923	-0.186775	0.255737	-0.523308	-0.353094	-0.354748	-0.622732	0.609815	-0.0489155
ENSMUSG00000021838	Samd4	protein_coding	sterile alpha motif domain containing 4 [Source:MGI Symbol;Acc:MGI:1921730]	0.00756428	0.390214	0.152068	1.87665e-17	9.92879e-15	0.396633	0.231842	0.715099	0.333984	-0.304593	0.0875804	-0.108506	0.805782	0.76472	0.0593678	0.0962702	-0.0262412	0.0764597	23	0.0382464	0.158023	-0.102948	-0.159197	-0.296227	0.395223	0.0590866	-0.704259	-0.0702997	0.141367	0.486181	0.0801357	-0.483697	-0.270427	0.266808	-0.430704	0.248046	0.292578	0.475545	0.368399	-0.195523	-0.196951	-0.267507	0.711674	0.340297	0.317885	0.517667	-0.124086	0.691542	0.0308197	0.283686	-0.16647	-0.136078	-0.206671	-0.375437	-0.0916485	0.0653784	0.538216	0.30696	-0.349569	0.487293	-0.0769197	-0.390123	0.0586864	-0.0301882	-0.156576	-0.408786	-0.673159	-0.428561	-0.0403319	0.0875774	0.126343	0.0883519	-0.0886215	-0.212577	-0.105215	0.116575	0.106715	0.36742	-0.0895442	0.119136	-0.120636	-0.37037	-0.219239	0.490334	-0.252328	0.246199	0.377111	0.127359	-0.0196244	0.0450007	0.0617564	-0.0627143
ENSMUSG00000021840	Mapk1ip1l	protein_coding	mitogen-activated protein kinase 1 interacting protein 1-like [Source:MGI Symbol;Acc:MGI:2444022]	0.682492	0.443292	0.412753	2.39124e-09	2.68452e-07	0.269863	0.450227	0.00652108	0.340629	-0.0504951	-0.0870826	-0.0687889	0.528061	0.483805	0.0863561	0.0675456	0.224953	0.0840869	3	-0.180752	-0.444716	0.375919	0.791638	-0.14148	-0.110082	0.250333	-0.160298	0.167296	0.195845	-0.144764	0.191075	-0.334723	-0.0123079	-0.00939632	0.558227	-0.187486	0.143642	0.129312	-0.170669	-0.43645	-0.148194	-0.255295	-0.144189	-0.560709	-0.213497	-0.563824	0.334476	-0.315308	0.0990823	-0.037918	0.175512	0.00492784	-0.488681	0.011891	0.0394969	0.377101	-0.189341	-0.411816	0.0818588	-0.245118	-0.199241	-0.0835912	-0.453256	-0.103255	0.0782606	0.101275	0.46798	-0.164903	-0.460767	0.257999	-0.038025	0.0242856	-0.0651069	0.0727749	-0.0218518	-0.0430568	-0.28294	0.0139806	-0.258451	0.173545	0.0127491	0.24281	0.0126631	0.142505	-0.0216472	-0.393858	-0.225195	0.587787	0.391206	-0.250986	0.161275	0.216918
ENSMUSG00000021843	Ktn1	protein_coding	kinectin 1 [Source:MGI Symbol;Acc:MGI:109153]	0.586733	0.463056	0.37061	0.0415215	0.634763	0.0315499	0.346004	0.275518	0.794987	0.0435974	0.0541185	0.048858	0.101767	0.0258593	-0.110874	-0.0548204	-0.0570215	-0.0148368	25	0.0051892	0.117915	-0.0959449	-0.35719	0.111067	-0.107321	-0.287954	0.272836	0.0720526	-0.119035	-0.0125496	-0.23551	0.173329	0.406753	-0.384077	-0.357831	0.586148	-0.105753	-0.156079	0.298949	0.401068	-0.124901	0.313461	0.0677432	-0.0276439	0.375237	0.166963	-0.307905	-0.0664256	0.439698	-0.0186609	-0.121982	-0.179523	0.245987	-0.232109	-0.16113	-0.122446	-0.0684645	0.333995	-0.168693	-0.0238501	-0.335407	0.117192	0.0237741	0.0240181	-0.203568	-0.0251211	-0.169141	0.557792	0.246929	-0.215918	-0.088898	0.0650231	0.102703	-0.463819	-0.0737323	0.0353357	0.302222	-0.301674	-0.144844	0.0278256	-0.145607	-0.0024857	0.109442	-0.0701027	-0.168489	-0.0352543	-0.101213	-0.341384	-0.533269	-0.231981	-0.163902	-0.086064
ENSMUSG00000021846	Peli2	protein_coding	pellino 2 [Source:MGI Symbol;Acc:MGI:1891445]	0.369046	0.745229	0.657394	0.842643	0.945312	0.0469168	0.432643	0.00973867	0.036512	-0.155938	0.0516613	-0.0521382	-0.0210351	-0.00805725	-0.220669	-0.0984737	-0.298877	-0.262654	1	0.251828	0.960161	-0.943202	-0.395713	0.208395	-0.276551	0.265333	0.00306404	0.532642	-0.506734	0.561253	-0.132727	-0.195149	0.146511	-0.150109	-0.567	-0.0270398	0.217513	0.17585	-0.431806	0.415558	-0.332327	-0.150654	0.237002	0.639894	0.295715	0.39855	-0.0614783	0.398824	-0.502685	0.507346	-0.101105	0.568424	0.319241	-0.284614	-0.433139	-0.659468	-0.0159232	0.0414972	0.183562	0.449376	0.420645	-0.342796	0.143345	0.351751	0.462943	-0.557432	-0.438327	0.266414	-0.225814	0.142616	0.310837	0.328006	0.519719	0.461868	-0.405045	0.432108	0.516399	0.425144	0.383172	0.0442772	-0.531005	-0.641611	-0.573494	-0.240798	-0.230932	0.69863	-0.0916893	-0.485881	-0.281725	-0.332969	0.323116	-0.264251
ENSMUSG00000021848	Otx2	protein_coding	orthodenticle homeobox 2 [Source:MGI Symbol;Acc:MGI:97451]	0.984751	0.480046	0.622486	0.0353259	0.0200603	0.0165663	0.238526	0.801354	0.466748	0.00673516	0.229081	0.117908	-0.462792	-0.569251	-0.546192	-0.302276	-0.0576012	-0.183166	41	0.39437	-0.0406175	-0.00200071	0.0979734	-0.062712	0.0369222	0.121298	0.0891043	-0.00197709	-0.0564321	-0.0716562	0.00735971	0.383651	-0.340645	0.473017	0.194488	-0.540358	-0.362459	0.0637002	-0.0338303	-0.218165	0.145929	-0.114253	-0.0640901	-0.0906324	-0.343968	0.308988	0.258578	0.0900017	-0.683971	-0.0920217	-0.13116	0.251598	0.10527	0.53357	0.143289	-0.0507941	0.164733	-0.068005	-0.115019	-0.248638	0.769917	0.0439664	0.133706	-0.133292	-0.0613926	-0.187578	-0.0660155	-0.421904	0.190044	-0.0345809	0.343445	-0.468773	0.125141	0.316836	-0.228974	0.322471	-0.119148	0.478267	-0.102219	0.137477	-0.114457	-0.00307773	-0.269658	-0.0354694	0.131803	0.235226	0.0147346	0.0977556	0.616004	0.343978	0.218044	0.122401
ENSMUSG00000021866	Anxa11	protein_coding	annexin A11 [Source:MGI Symbol;Acc:MGI:108481]	0.625802	0.496227	0.918986	0.795463	0.848395	0.0662947	0.0086086	0.356148	0.819701	0.14602	-0.187335	-0.0206575	-0.0474989	0.0388305	0.351758	0.585587	0.17993	-0.048598	1	0.0671949	0.723659	-0.733768	-0.00751223	0.221414	-0.599935	0.316385	0.436261	0.780386	-0.490527	0.244952	-0.248217	-0.176858	0.521427	-0.506665	-0.260685	0.124359	0.121313	-0.121104	-0.635145	0.462416	-0.45934	-0.0221171	-0.184117	0.207193	0.299007	-0.259286	0.0294269	-0.152888	-0.156716	0.306281	0.0933578	0.65762	0.227544	-0.387106	-0.510392	-0.535585	-0.623316	-0.304913	0.390265	0.171302	0.0875974	-0.131069	-0.13034	0.288252	0.607617	-0.183517	0.156534	0.606843	-0.36402	0.161461	0.0371195	0.441668	0.485741	0.321713	-0.289811	0.288649	0.58224	-0.0128903	0.273159	0.060619	-0.484455	-0.308739	-0.373757	-0.546592	-0.220467	0.352031	-0.433131	-0.303631	-0.418224	-0.699555	0.176599	-0.26658
ENSMUSG00000021868	Ppif	protein_coding	peptidylprolyl isomerase F (cyclophilin F) [Source:MGI Symbol;Acc:MGI:2145814]	0.538207	0.44563	0.949608	0.0219995	0.116295	8.19914e-05	0.00466141	0.00454722	0.185534	0.0739854	-0.0842839	-0.00514923	0.172117	0.129303	-0.319009	-0.254221	-0.228913	-0.114061	57	-0.0308971	0.319335	-0.349204	0.0364769	-0.186555	-0.389821	0.637583	0.113823	0.258351	-0.329977	0.336779	-0.435818	-0.14749	0.404818	-0.0420522	-0.3272	0.388046	0.188215	-0.0446625	-0.360098	0.0151479	-0.201625	-0.000145056	-0.0474329	0.337669	-0.166483	0.25034	-0.0329362	-0.0377394	-0.205561	0.195998	0.0474784	0.409844	-0.0791718	-0.420272	-0.0715034	-0.382728	-0.263797	-0.0542334	0.296976	0.279512	0.202328	0.228899	-0.265308	-0.254444	-0.193154	-0.261355	-0.448537	0.0394148	-0.163082	-0.137778	-0.0684559	0.233482	0.076585	-0.0636123	0.211543	0.412458	0.714019	0.013407	-0.0867355	-0.178849	-0.206483	-0.46298	0.0392081	-0.191722	-0.0113213	0.282876	0.310834	0.178048	0.0620727	-0.14183	-0.231928	-0.186948
ENSMUSG00000021870	Slmap	protein_coding	sarcolemma associated protein [Source:MGI Symbol;Acc:MGI:1933549]	0.967175	0.590376	0.738284	1.04713e-17	1.35614e-14	0.363785	0.487279	0.614063	0.437675	-0.00299894	0.0360777	0.0165394	0.538184	0.499693	0.0419225	0.0366997	-0.0238954	-0.0404084	1	0.00120675	0.501644	-0.503249	-0.175468	0.00380463	-0.464326	0.311139	0.359752	0.563197	-0.305389	0.201319	-0.215276	-0.241217	0.687966	-0.576859	-0.229905	0.601895	0.374506	-0.142148	-0.268269	0.271421	-0.586149	-0.0624688	0.251353	0.371153	0.27896	0.0289133	-0.40276	-0.0588252	0.219193	-0.00488623	0.126257	0.275974	0.0525431	-0.563418	-0.479585	-0.25156	-0.497278	-0.141888	0.367145	0.0588461	-0.142953	-0.0201789	-0.236618	-0.160204	0.445265	-0.10394	-0.118617	0.35927	-0.296433	-0.229914	-0.416884	0.174567	0.091017	-0.178086	-0.26942	0.256492	0.777531	0.0243457	0.0377047	-0.185572	-0.326339	-0.565243	-0.344062	-0.571565	-0.44188	0.314701	-0.227432	-0.390704	-0.606603	-0.557127	-0.258803	-0.0958068
ENSMUSG00000021876	Rnase4	protein_coding	ribonuclease, RNase A family 4 [Source:MGI Symbol;Acc:MGI:1926217]	0.193559	0.92066	0.304348	2.23152e-09	1.00958e-07	0.508601	0.514313	0.414041	0.177144	0.426233	0.0297816	0.228007	-1.39694	-1.3329	-0.136066	-0.153853	-0.173176	-0.315472	7	0.250348	0.0877719	-0.112868	-0.144879	0.347987	-0.319376	-0.268989	0.703727	0.31715	-0.066463	-0.250613	-0.337107	0.444924	0.258685	-0.319018	0.185557	-0.137132	-0.491052	-0.470645	-0.106984	0.479649	-0.280272	0.160552	-0.474631	-0.089857	0.180065	-0.198026	-0.160282	-0.292169	0.0813094	-0.317929	0.133933	0.170016	0.391051	0.12388	-0.0880195	-0.102603	-0.598937	-0.339359	0.146558	-0.406356	0.165518	0.14409	0.290572	0.234463	0.357393	0.492485	0.479562	0.360331	0.168087	-0.273558	-0.157689	-0.070656	0.27003	0.0984211	-0.285508	-0.151213	0.046547	-0.334027	0.131675	0.0259088	-0.100314	0.378254	-0.0119449	-0.333412	0.0862496	-0.00778694	-0.555164	-0.12537	-0.0995435	-0.202858	0.210946	0.112481
ENSMUSG00000021877	Arf4	protein_coding	ARF GTPase 4 [Source:MGI Symbol;Acc:MGI:99433]	0.0257746	0.660332	0.0519908	0.477025	0.0315365	0.992387	0.187437	0.0672727	0.285342	0.248599	0.0441023	0.14635	-0.0476386	-0.16253	0.000657497	-0.104881	0.131604	0.0835158	2	-0.192717	-0.76389	0.83105	0.349424	-0.479405	0.505307	-0.130842	-0.0880935	-0.621434	0.283581	-0.680065	0.228602	0.212098	-0.306793	0.352237	0.250651	-0.166629	-0.166765	-0.431353	0.366217	-0.637157	0.64085	-0.112923	-0.215482	-0.328082	-0.361564	-0.195835	-0.0984941	-0.210314	0.31037	-0.490551	-0.0483879	-0.370689	-0.22361	0.380833	0.208686	0.589129	0.211927	-0.218241	-0.334024	-0.345615	-0.118454	0.631178	0.0217266	-0.478586	-0.446271	0.49694	0.165608	-0.445827	0.484105	-0.183001	-0.0831327	-0.375632	-0.454403	-0.40207	0.463899	-0.215001	-0.328983	-0.330936	-0.287556	0.0669329	0.581926	0.359555	0.392709	0.290216	0.190179	-0.49713	0.105271	0.368781	0.291768	0.426472	-0.386827	0.320298
ENSMUSG00000021884	Hacl1	protein_coding	2-hydroxyacyl-CoA lyase 1 [Source:MGI Symbol;Acc:MGI:1929657]	0.875048	0.301764	0.558503	0.0290507	0.17173	0.363553	0.126703	0.559766	0.577165	0.037996	-0.230211	-0.0961076	-0.32956	-0.225955	-0.139053	-0.26961	-0.0916491	-0.0961156	9	-0.0189275	-0.0841856	0.119307	-0.111405	-0.143209	0.107125	-0.0304845	0.0112855	-0.0178934	0.360186	0.215792	-0.446449	0.0675061	-0.00711735	0.0850562	-0.252376	0.318234	-0.227598	0.0460626	0.322963	0.361089	-0.0331503	0.285012	-0.195564	-0.175411	0.191649	0.00598514	0.0281255	0.128055	0.282992	0.0798431	0.36521	-0.243012	-0.0912464	-0.255812	0.252992	0.0890141	-0.121166	0.261331	-0.237515	0.301438	-0.372626	-0.115654	0.139984	0.210425	-0.424481	-0.0298189	-0.10301	0.21475	0.0703748	0.0202483	0.0188622	0.265911	0.114847	-0.271135	0.180632	-0.321949	0.112798	-0.385185	-0.0374966	-0.0237315	0.0119217	0.370635	0.533159	0.255566	0.0453364	-0.222402	0.320665	0.449246	0.0246519	-0.163542	-0.0683855	-0.107967
ENSMUSG00000021890	Eaf1	protein_coding	ELL associated factor 1 [Source:MGI Symbol;Acc:MGI:1921677]	0.217797	0.275834	0.862997	1.94027e-12	3.41377e-11	0.521866	0.272365	0.560886	0.247974	-0.137844	0.111802	-0.0130214	0.599168	0.608924	0.0450064	0.0887045	0.0420361	-0.0920102	1	0.222257	0.814401	-0.734746	-0.460983	-0.0897967	-0.127616	0.206268	0.152209	0.449869	-0.261243	0.436082	-0.31352	0.00177922	0.0391616	0.0844206	-0.495516	0.00952878	-0.00342839	0.221517	-0.296582	0.291551	-0.216851	-0.0195261	0.264776	0.431599	0.216704	0.408971	0.00231066	0.466702	-0.466937	0.180804	-0.0677515	0.515109	0.3809	-0.254472	-0.24609	-0.502626	-0.0608489	0.12393	0.106329	0.409926	0.505835	-0.298495	0.257209	0.108044	0.277412	-0.477421	-0.411205	0.0338024	0.0450893	0.0447951	0.173494	0.228537	0.229294	0.320703	-0.363125	0.24517	0.662701	0.274833	0.464446	-0.10257	-0.507874	-0.492903	-0.463187	-0.395068	-0.343962	0.62117	0.0229673	-0.329791	-0.194694	-0.267435	0.0630872	-0.290596
ENSMUSG00000021891	Mettl6	protein_coding	methyltransferase 6, methylcytidine [Source:MGI Symbol;Acc:MGI:1914261]	0.00279959	0.670593	0.0492442	0.0646902	0.00509696	0.0576383	2.68257e-05	0.120468	0.168898	-0.432423	0.0544454	-0.188989	0.159831	0.273815	0.16944	0.456575	0.141887	0.137615	1	-0.0353005	0.575213	-0.502498	-0.462085	-0.0211811	0.0461721	-0.135858	-0.32841	0.146439	-0.106006	0.392908	-0.0822956	-0.183784	-0.219526	0.199703	-0.273401	-0.0487766	0.0462386	0.577305	-0.0428016	0.180529	-0.00769167	0.137245	0.530635	0.135833	0.150002	0.426675	0.326059	0.474551	-0.420202	0.21632	-0.32539	0.209654	0.379195	-0.20799	0.115094	-0.303995	0.471304	0.548691	-0.142028	0.586187	0.342706	-0.473774	0.180554	0.183457	0.0444639	-0.752746	-0.530157	0.00748104	0.0400754	0.255306	0.257268	0.416544	0.0227739	0.336812	-0.253273	0.0384568	0.183892	0.360805	0.450863	-0.0872704	-0.487477	-0.352924	-0.306822	0.00279383	-0.346583	0.429636	0.150914	-0.268857	-0.129334	-0.0470337	0.201622	-0.262161
ENSMUSG00000021892	Sh3bp5	protein_coding	SH3-domain binding protein 5 (BTK-associated) [Source:MGI Symbol;Acc:MGI:1344391]	0.655841	0.614226	0.503769	3.67065e-05	5.9537e-05	0.00171967	0.105204	0.0452392	0.815857	-0.052153	-0.0541946	-0.0531738	0.318126	0.341684	-0.241315	-0.138588	-0.154688	0.0194082	1	-0.0557197	0.489543	-0.543329	0.110413	0.0341824	-0.414923	0.414435	-0.0220784	0.611717	-0.313992	0.301506	-0.0979404	-0.512389	0.419662	-0.403755	-0.423151	0.365503	0.275734	0.00664776	-0.307554	0.349451	-0.608951	-0.200153	0.205833	0.328524	0.479732	-0.104892	0.0369425	0.0252334	-0.0101705	0.525896	0.0746869	0.430287	-0.170976	-0.625846	-0.561471	-0.298867	-0.364893	-0.11906	0.263441	0.258127	-0.100907	-0.275956	-0.316206	0.316753	0.372209	-0.196984	-0.119891	0.283745	-0.435313	0.0940713	-0.0289763	0.391624	0.411312	0.181348	-0.0504424	0.387344	0.496542	0.126523	-0.0192419	0.320279	-0.216381	-0.373608	-0.256556	-0.146533	-0.345098	0.477582	-0.0693222	-0.00272772	-0.382634	-0.529539	0.106271	-0.368173
ENSMUSG00000021893	Capn7	protein_coding	calpain 7 [Source:MGI Symbol;Acc:MGI:1338030]	0.500009	0.888829	0.687071	1.19736e-17	5.39326e-14	0.00266168	0.0598544	0.0687993	0.66363	0.0648649	-0.0123258	0.0262695	0.706628	0.634412	0.189196	0.132666	0.115057	0.0297717	2	-0.311521	-0.591381	0.653611	0.0347287	-0.245613	0.344975	-0.301699	-0.0517857	-0.580584	0.324051	-0.557495	0.178414	0.146514	-0.145564	0.10601	0.444006	-0.016807	0.0406151	-0.271957	0.365661	-0.40635	0.547431	0.0904103	-0.0602204	-0.362138	-0.452015	-0.124758	-0.161393	-0.24022	0.401128	-0.5992	0.030989	-0.504066	0.0154862	0.224426	0.375867	0.593889	0.258284	0.0566814	-0.236834	-0.237658	-0.259671	0.504593	0.029159	-0.399949	-0.25548	0.315603	0.0940448	-0.164073	0.23577	-0.218464	-0.229939	-0.136645	-0.514547	-0.247548	0.280591	-0.421576	-0.3045	-0.276925	-0.0371059	-0.180132	0.319271	0.240398	0.400083	0.135058	0.0385635	-0.504763	0.00719924	0.111819	0.0996493	0.278096	-0.357669	0.474714
ENSMUSG00000021895	Arhgef3	protein_coding	Rho guanine nucleotide exchange factor 3 [Source:MGI Symbol;Acc:MGI:1918954]	0.177249	0.740125	0.223154	1.15272e-09	8.66225e-06	0.245097	0.151303	0.0878151	0.786315	-0.258262	-0.0578962	-0.158079	-0.834679	-0.625071	-0.140155	0.198916	-0.213214	-0.036705	1	0.234574	0.912053	-0.929475	-0.333499	0.356717	-0.565044	0.175675	0.131726	0.748192	-0.540216	0.491872	-0.215737	-0.355307	0.534151	-0.522478	-0.423452	0.313055	0.348154	0.128385	-0.392092	0.517515	-0.66123	0.0230757	0.262576	0.495216	0.410238	0.219716	-0.120227	0.148206	-0.196857	0.416295	-0.0776143	0.555055	0.319498	-0.547604	-0.464479	-0.59784	-0.317695	0.00501541	0.289731	0.407736	0.123706	-0.335196	-0.0937943	0.335652	0.627857	-0.486496	-0.286532	0.547226	-0.379799	0.0836272	0.0646634	0.515612	0.522445	0.237866	-0.480017	0.362604	0.616917	0.315884	0.205118	-0.00292179	-0.597673	-0.599194	-0.570851	-0.341139	-0.297811	0.589259	-0.318008	-0.514758	-0.480989	-0.618971	0.211588	-0.08461
ENSMUSG00000021900	Btd	protein_coding	biotinidase [Source:MGI Symbol;Acc:MGI:1347001]	0.124627	0.197446	0.0469508	9.45429e-06	0.00558531	0.0137237	0.528196	0.00123931	0.961624	-0.337014	-0.259051	-0.298032	-0.641744	-0.422424	-0.346858	-0.0993216	-0.47664	-0.00745004	22	-0.0560367	0.311221	-0.347232	-0.392242	0.371888	-0.49855	-0.342961	0.308013	0.311186	-0.081853	0.146849	-0.3923	0.0424084	0.387781	-0.2832	-0.156559	0.420077	-0.133705	0.342008	-0.044251	0.540179	-0.380324	0.725356	0.103097	-0.221021	0.331604	-0.0398581	0.405986	-0.114779	0.000396409	0.196305	-0.245557	0.240784	0.457524	-0.415684	0.111093	-0.300994	-0.340643	0.478567	0.205755	0.222483	-0.0216023	-0.333565	-0.101611	0.403199	0.145203	-0.11977	0.0943788	0.457563	0.0101486	0.0100351	-0.0690148	0.448452	0.0325786	0.157188	-0.0609292	-0.132797	0.254687	-0.0942017	0.187807	-0.0512108	-0.301227	0.164779	0.0281525	-0.357684	-0.0882186	0.339175	-0.0617278	-0.254493	-0.290009	-0.284752	-0.101008	-0.235389
ENSMUSG00000021901	Bap1	protein_coding	Brca1 associated protein 1 [Source:MGI Symbol;Acc:MGI:1206586]	0.237433	0.544781	0.201709	5.90061e-14	3.81543e-14	0.643796	0.0418784	0.081776	0.967416	-0.0846918	-0.0397039	-0.0621979	0.42381	0.475414	-0.0208188	0.10677	-0.0816038	-0.00207445	40	-0.1354	0.336711	-0.270502	-0.348723	-0.268205	-0.0888722	0.0958577	-0.0996454	0.0412788	0.0107213	0.408127	-0.533137	-0.116746	0.10251	0.191954	-0.54748	0.495536	0.0430685	0.226328	0.0881895	0.216068	-0.0753092	0.434772	0.194722	0.217696	0.200713	0.278207	0.203396	0.293448	-0.0658328	0.276977	-0.117037	0.21591	0.17944	-0.552617	0.202087	-0.186622	-0.0301932	0.341627	-0.147721	0.736647	0.060147	-0.0781475	0.0402998	0.0532404	-0.167539	-0.372648	-0.479354	0.0119552	0.131726	-0.0734628	-0.0403008	0.4233	-0.145501	-0.189185	0.239108	-0.065492	0.493007	0.0154163	0.101864	-0.241767	-0.185264	-0.165832	0.194055	-0.0103891	-0.00317873	0.382211	0.492178	0.0859765	-0.0925702	-0.0557141	-0.323053	-0.275408
ENSMUSG00000021902	Phf7	protein_coding	PHD finger protein 7 [Source:MGI Symbol;Acc:MGI:1919088]	0.323513	0.401262	0.19689	0.412113	0.135439	0.0108544	0.573743	0.0961082	0.605653	0.250605	0.195487	0.223046	-0.127328	-0.258671	0.417879	-0.103024	0.27645	-0.0931102	21	0.378817	-0.264449	0.296956	-0.189268	-0.144054	0.417861	-0.231881	-0.0604573	-0.504338	0.117492	-0.247601	0.0295249	0.528732	-0.462522	0.598396	-0.0787473	-0.33849	-0.348772	-0.100793	0.465749	-0.253256	0.538898	0.138735	-0.0728704	-0.0401035	-0.329377	0.502961	0.0152706	0.209342	-0.346212	-0.159884	-0.182395	-0.151868	0.18923	0.578555	0.323684	0.163247	0.432913	0.205046	-0.454684	-0.111253	0.473318	0.303487	0.333901	-0.127457	-0.411145	-0.0204979	-0.265843	-0.407332	0.595354	-0.185092	0.402482	-0.475385	-0.0163097	-0.0525508	0.0682942	0.048743	-0.255241	0.247887	-0.205201	0.0995818	0.234854	0.1771	0.0922868	0.291958	0.330364	0.0635484	0.265041	0.0373153	0.537233	0.58948	-0.106564	0.365163
ENSMUSG00000021904	Sema3g	protein_coding	sema domain, immunoglobulin domain (Ig), short basic domain, secreted, (semaphorin) 3G [Source:MGI Symbol;Acc:MGI:3041242]	0.0283807	0.502845	0.0390139	6.21961e-11	1.00769e-12	0.131296	0.191848	0.728851	0.00212131	0.633428	0.174583	0.404005	-1.37279	-1.72483	-0.2723	-0.269279	0.0637809	-0.645523	13	0.146643	0.280882	-0.316499	-0.202598	0.41757	-0.396412	-0.210969	0.484709	0.275831	-0.461366	-0.267271	-0.00602001	0.183153	0.505042	-0.628278	-0.115333	0.164901	-0.0454085	-0.64241	-0.0901604	0.508324	-0.216087	0.0959132	-0.214052	0.291877	0.325672	-0.122309	-0.363842	-0.381191	0.186021	-0.00432519	-0.0816907	0.161519	0.327796	0.000967859	-0.396137	-0.221768	-0.381524	-0.262421	0.0790275	-0.201986	-0.0502682	0.300685	0.0382559	0.19302	0.506647	0.188289	0.217162	0.664332	0.079018	-0.272654	-0.17469	-0.0225877	0.366305	-0.133039	-0.175391	0.167772	0.101268	-0.0824278	-0.0977356	0.0630908	-0.0175841	-0.102835	-0.178927	-0.300176	0.0384171	0.170996	-0.52697	-0.638467	-0.577027	-0.201515	0.0507575	0.0517949
ENSMUSG00000021905	Dph3	protein_coding	diphthamine biosynthesis 3 [Source:MGI Symbol;Acc:MGI:1922658]	0.0128634	0.172704	0.00646813	5.84749e-07	0.00260899	0.0677063	0.0189828	0.0778248	0.103229	-0.270016	-0.133466	-0.201741	-0.360772	-0.224624	-0.12366	-0.183688	-0.122702	-0.124147	1	0.069117	0.579945	-0.646548	-0.0868868	0.338811	-0.51737	0.185036	-0.249025	0.564977	-0.293644	0.397428	-0.0498663	-0.597701	0.360464	-0.36759	-0.0584931	0.164675	0.509958	0.380791	-0.323744	0.289167	-0.615696	0.015788	0.369218	0.254192	0.129235	0.144323	0.178703	0.0705165	-0.231515	0.392242	0.0059284	0.332169	0.0329729	-0.520002	-0.108788	-0.311491	-0.103546	0.122577	0.360421	0.430008	0.0460166	-0.494959	-0.317242	0.361937	0.445151	-0.568778	-0.264611	0.311979	-0.577523	0.205698	0.0283514	0.669394	0.393674	0.397581	-0.31978	0.169217	0.283091	0.389389	0.145017	-0.0378188	-0.400219	-0.461888	-0.375645	-0.0325252	-0.291299	0.410257	-0.140847	-0.121498	-0.132165	-0.468287	0.24174	0.127966
ENSMUSG00000021908	Ncoa4-ps	transcribed_processed_pseudogene	nuclear receptor coactivator 4, pseudogene [Source:MGI Symbol;Acc:MGI:3648259]	0.0738766	0.314393	0.0472206	7.72387e-09	1.93295e-14	0.0957806	0.267564	0.021718	0.315327	-0.153062	-0.0784056	-0.115734	0.346202	0.573888	-0.0898754	0.0681183	-0.128803	0.0607081	10	-0.111332	0.0750296	-0.0710981	0.0551065	0.0128121	-0.00896273	0.0283594	-0.517972	0.113112	0.0135508	0.500272	0.00242202	-0.619498	0.0228036	-0.0860562	-0.0396151	0.447441	0.259671	0.530386	0.203303	-0.0436785	-0.134106	0.169555	0.308865	-0.212838	0.0910598	-0.0397514	0.248953	0.12373	0.124411	0.294333	-0.116099	0.06115	-0.00631052	-0.521093	0.124983	-0.0490622	0.199954	0.459103	-0.331748	0.662157	-0.519951	-0.193805	-0.240374	-0.00683069	-0.03006	-0.51916	-0.363818	0.174845	-0.42219	0.511791	0.200509	0.528629	-0.0651265	-0.173693	0.12359	0.0346372	-0.0267775	0.209237	-0.187889	0.176956	-0.424227	-0.084905	0.0696433	0.289118	0.0456354	-0.154688	0.203109	0.205121	-0.0825547	-0.248434	0.0823234	-0.0974269
ENSMUSG00000021910	Nisch	protein_coding	nischarin [Source:MGI Symbol;Acc:MGI:1928323]	0.697172	0.24521	0.283647	1.37826e-23	7.51442e-19	0.0554282	0.846662	0.377549	0.510727	0.0384668	0.106053	0.0722598	0.979992	0.859496	0.121321	0.0138233	0.0568069	0.0463853	2	-0.309214	-0.859773	0.903207	0.249085	-0.472191	0.628438	-0.151862	-0.265707	-0.708671	0.655429	-0.295695	0.169378	0.17704	-0.408019	0.390506	0.332899	-0.00537697	-0.0826845	-0.0438411	0.556328	-0.502845	0.476175	-0.110676	-0.00483974	-0.402278	-0.267777	-0.0833729	-0.160189	0.0240265	0.496761	-0.429492	0.192908	-0.788606	-0.447331	0.303575	0.406817	0.732893	0.405903	0.0445906	-0.389852	-0.29916	-0.390805	0.217156	0.050717	-0.426065	-0.636472	0.345481	0.095459	-0.48249	0.230442	-0.192455	-0.236521	-0.4745	-0.584274	-0.517724	0.296117	-0.433431	-0.465298	-0.298017	-0.255949	-0.146755	0.471576	0.401064	0.533735	0.437359	0.0715697	-0.655991	0.332086	0.476375	0.286776	0.421656	-0.260788	0.198047
ENSMUSG00000021911	Parg	protein_coding	poly (ADP-ribose) glycohydrolase [Source:MGI Symbol;Acc:MGI:1347094]	0.893023	0.741941	0.901472	1.42075e-15	1.90848e-12	0.523551	0.234893	0.875241	0.868208	0.0124423	-0.0279952	-0.00777648	0.606374	0.553261	0.0373143	0.0799826	-0.00943532	0.0109408	2	-0.0124424	-0.456794	0.465062	-0.134003	0.047169	0.126093	-0.582876	0.114391	-0.294785	0.17355	-0.487542	0.0834461	0.157244	0.0606373	-0.0808124	0.110689	0.359266	-0.243739	-0.0728956	0.642833	-0.0574855	0.220372	0.510889	0.0697197	-0.582554	0.0214751	-0.102673	0.100637	-0.252343	0.379379	-0.26754	-0.27868	-0.230141	0.307899	-0.00506117	0.132953	0.354586	0.0322932	0.483963	-0.397341	-0.1823	-0.35747	0.315348	-0.0633832	-0.0518991	-0.168073	0.285139	0.108313	0.124738	0.347825	-0.0637554	0.0718362	-0.0610566	-0.23373	-0.25569	0.246199	-0.161735	-0.196985	-0.146872	-0.314799	0.391519	0.130698	0.454805	0.275333	0.0310769	0.0694581	-0.179425	-0.0656242	-0.0461539	-0.0976893	0.0811012	-0.362278	0.259217
ENSMUSG00000021913	Ogdhl	protein_coding	oxoglutarate dehydrogenase-like [Source:MGI Symbol;Acc:MGI:3616088]	0.632229	0.556182	0.453419	1.4314e-16	4.26693e-16	0.345066	0.0447981	0.0399715	0.151538	-0.0496262	-0.0560829	-0.0528546	0.718706	0.775742	-0.0619739	0.152981	-0.140707	-0.106794	1	-0.105141	0.537832	-0.486882	-0.294047	0.22249	-0.357094	-0.0918839	0.303294	0.397099	-0.237777	0.225261	-0.197913	-0.114729	0.44082	-0.485751	-0.238179	0.369353	0.216223	0.010598	-0.254013	0.45877	-0.198795	0.332087	-0.0478451	0.072487	0.309041	-0.240291	-0.0485439	-0.0914992	0.189111	0.173092	0.0308523	0.239521	0.351969	-0.398194	-0.207699	-0.311182	-0.371235	0.0558465	0.130261	0.357452	-0.296947	-0.120707	-0.0265227	0.229563	0.46158	-0.198031	0.117756	0.695495	-0.211284	0.134763	-0.0971584	0.475326	0.132825	-0.012965	-0.175661	-0.110593	0.364623	-0.128034	0.295354	-0.205923	-0.385412	-0.163412	-0.117027	-0.443127	-0.131146	0.106827	-0.273128	-0.500189	-0.614575	-0.556263	-0.0837389	-0.156367
ENSMUSG00000021917	Spcs1	protein_coding	signal peptidase complex subunit 1 homolog (S. cerevisiae) [Source:MGI Symbol;Acc:MGI:1916269]	0.274962	0.042599	0.557266	2.70587e-13	6.05963e-10	0.0708093	0.00194569	0.480031	0.148531	0.161423	-0.278837	-0.0587071	-0.839084	-0.733087	-0.170119	-0.343633	0.0676296	0.15281	2	-0.371072	-0.864405	0.839593	0.542618	-0.335599	0.177665	-0.00865721	-0.131217	-0.499728	0.427668	-0.501344	0.125567	-0.0326991	-0.0237213	0.142657	0.383341	0.0946926	0.16597	-0.25839	0.281094	-0.551359	0.260875	0.0395975	-0.215533	-0.424329	-0.327036	-0.408181	0.0308369	-0.365932	0.500445	-0.249661	0.149798	-0.454069	-0.497911	0.074061	0.298624	0.734993	-0.0684435	-0.305924	-0.0856069	-0.309041	-0.381466	0.398024	-0.332117	-0.272581	-0.299359	0.551839	0.379019	-0.340283	0.0164395	-0.255072	-0.314313	-0.213016	-0.47068	-0.375661	0.464482	-0.358521	-0.359541	-0.29308	-0.413804	-0.0685179	0.603884	0.417119	0.522348	0.308535	0.233019	-0.483953	0.139245	0.55522	0.362622	0.202713	-0.424963	0.449484
ENSMUSG00000021918	Nek4	protein_coding	NIMA (never in mitosis gene a)-related expressed kinase 4 [Source:MGI Symbol;Acc:MGI:1344404]	0.749913	0.596397	0.901455	0.00449699	0.100577	0.168485	0.864315	0.37305	0.696537	-0.0369185	0.0563847	0.0097331	0.208484	0.130551	0.101446	0.0143149	0.0672077	-0.0321956	2	-0.187757	-0.569236	0.670511	-0.122279	-0.45541	0.539106	-0.459138	-0.213527	-0.569786	0.53029	-0.41002	-0.0198108	0.0735934	-0.219484	0.270228	0.0224067	0.249582	-0.0191029	-0.184212	0.784422	-0.352505	0.27298	0.137777	0.241346	-0.23215	0.0117742	0.134273	-0.247095	0.168794	0.573508	-0.440512	-0.0708338	-0.563457	-0.0130755	-0.065272	0.270687	0.762253	0.28599	0.114306	-0.560639	-0.0484188	-0.265263	0.302744	0.173939	-0.232489	-0.275617	0.379892	-0.10696	-0.404662	0.450105	-0.42129	-0.217174	-0.182121	-0.518165	-0.509709	0.177739	-0.480423	-0.172855	-0.195626	-0.18846	-0.00442279	0.352337	0.305013	0.344991	0.401093	-0.0593167	-0.221014	0.13554	0.249244	0.0912241	0.228467	-0.423167	0.521179
ENSMUSG00000021919	Chat	protein_coding	choline O-acetyltransferase [Source:MGI Symbol;Acc:MGI:88392]	0.750697	0.673322	0.603823	0.053694	0.0107971	0.799192	0.0046758	0.883069	0.231865	0.177629	0.216576	0.197103	-0.670757	-0.994361	-0.0897612	-1.1834	0.053391	-0.479003	5	-0.0221241	-0.500949	0.473174	0.192569	-0.201651	0.395342	0.090206	-0.334385	-0.417047	0.309918	-0.142114	0.260488	0.0236252	-0.380458	0.386303	0.294217	-0.227288	-0.0448837	0.253014	0.228365	-0.486925	0.289474	-0.271977	0.161549	-0.258257	-0.452053	0.24756	0.0248563	0.1092	-0.0674153	-0.243521	0.0605558	-0.395641	-0.333968	0.309337	0.252369	0.280811	0.481845	0.267779	-0.0110803	-0.344873	0.0399313	0.01297	-0.0655562	-0.306323	-0.633286	0.0570091	-0.207406	-0.543086	0.0650713	0.0351526	0.131345	-0.2967	-0.212547	0.0889708	0.165239	0.0309775	-0.248846	0.00357952	-0.120334	0.132497	0.242473	0.09056	0.179794	0.339875	-0.0781214	-0.298501	0.322318	0.447336	0.488627	0.389271	-0.00922863	0.148943
ENSMUSG00000021922	Itih4	protein_coding	inter alpha-trypsin inhibitor, heavy chain 4 [Source:MGI Symbol;Acc:MGI:109536]	0.704651	0.352716	0.364333	0.00129011	0.000183299	0.64425	0.0951756	0.692436	0.87197	0.225358	0.509072	0.367215	-1.22412	-1.60291	-0.173343	-0.725867	-0.152755	-0.0682433	1	0.0977503	0.471373	-0.431413	-0.213459	0.0291998	-0.0414282	-0.125863	0.204148	0.403855	-0.0214563	0.0212848	-0.0942432	0.0443243	0.0848723	-0.270706	-0.299981	-0.130676	0.0340187	-0.391011	-0.00067945	0.512655	-0.398978	-0.304549	0.0682474	0.37063	0.602047	0.0214177	-0.365601	0.257949	0.121823	0.149237	0.209874	0.0493081	0.131167	-0.118452	-0.499487	0.108238	-0.189255	-0.455371	-0.15324	-0.0496472	0.155653	-0.251903	0.332056	0.522404	0.698134	0.0585738	0.149692	0.27565	-0.0839891	-0.31773	-0.0590902	-0.0367943	0.467696	0.190096	-0.630771	-0.0707962	0.130641	0.12771	0.268624	0.133299	-0.194567	-0.136425	-0.380557	-0.0458961	-0.390945	0.418151	-0.525717	-0.332954	-0.368941	-0.448691	0.393369	0.13014
ENSMUSG00000021928	Ebpl	protein_coding	emopamil binding protein-like [Source:MGI Symbol;Acc:MGI:1915427]	0.215716	0.772309	0.471353	5.24656e-24	6.20596e-23	0.244909	0.220249	0.352202	0.878636	0.220398	-0.0470283	0.0866846	-1.78959	-1.88593	0.130569	-0.157873	-0.107272	0.0192485	21	-0.328565	-0.488253	0.539847	0.0338638	-0.291258	0.404687	-0.0631233	0.13976	-0.646638	0.293049	-0.261237	0.0347433	0.457982	-0.360076	0.468943	-0.0345638	-0.0941165	-0.33284	0.0556573	0.0949516	-0.319841	0.807578	0.270431	-0.338218	-0.449043	-0.377368	-0.183486	0.258605	-0.0923548	0.0310991	-0.117993	-0.0519959	-0.223328	0.00436694	0.345508	0.278708	0.131504	0.17518	0.322485	-0.0702384	-0.210231	-0.077624	0.335467	0.0884948	-0.206721	-0.68994	0.382361	0.164464	-0.26995	0.401671	0.067166	0.186274	-0.289285	-0.476558	0.0451233	0.643026	-0.189302	-0.159005	-0.438421	0.125405	0.0438844	0.359364	0.447801	0.575	-0.0842374	0.264424	-0.307306	0.473724	0.218249	0.239528	0.435116	-0.412444	-0.331058
ENSMUSG00000021929	Kpna3	protein_coding	karyopherin subunit alpha 3 [Source:MGI Symbol;Acc:MGI:1100863]	0.285053	0.627698	0.265426	5.74665e-12	2.09694e-09	0.183589	0.148708	0.160668	0.722611	0.0927906	0.0385179	0.0656542	0.450969	0.411927	0.0730509	-0.0910503	0.0793649	0.0218618	2	-0.262104	-0.749909	0.801867	0.364913	-0.470697	0.563108	-0.0848159	-0.0663773	-0.61665	0.478549	-0.582703	0.391751	0.264889	-0.43747	0.420358	0.319865	-0.301179	-0.0602784	-0.164795	0.285464	-0.618302	0.660415	-0.152981	-0.13473	-0.454899	-0.374912	-0.310003	0.0262552	-0.107136	0.226806	-0.35912	0.13084	-0.481388	-0.351043	0.50574	0.165612	0.670733	0.247359	-0.138035	-0.215277	-0.465835	-0.139771	0.291395	-0.0156626	-0.329384	-0.343291	0.446015	0.374293	-0.503	0.263942	-0.0798497	-0.0376554	-0.540299	-0.472118	-0.116837	0.309461	-0.290463	-0.426368	-0.180156	-0.10815	0.054416	0.560342	0.373808	0.312413	0.115223	0.039697	-0.441627	0.146924	0.28201	0.308942	0.359357	-0.351904	0.208254
ENSMUSG00000021932	Rnaseh2b	protein_coding	ribonuclease H2, subunit B [Source:MGI Symbol;Acc:MGI:1914403]	0.919201	0.814664	0.815552	0.0001463	0.000556921	0.406179	0.699211	0.546331	0.516412	0.0270874	0.0575077	0.0422975	-0.660727	-0.658616	-0.140409	0.0746901	0.104787	0.123689	4	0.598113	0.133702	-0.192597	-0.0856838	0.518594	-0.14587	-0.135329	0.213322	0.191529	-0.23124	0.14272	0.117525	0.164802	0.155047	-0.195702	-0.169303	0.0161941	-0.0839381	0.0959678	0.00605934	0.187168	-0.207843	0.175617	-0.177594	0.0811541	0.187879	0.0425614	-0.106899	-0.0203396	-0.0966944	0.235387	-0.0437321	0.129015	0.0891122	0.216742	-0.216534	-0.400505	-0.256292	0.0496443	0.142448	-0.143701	-0.0978728	-0.167457	0.00865985	0.213252	0.11085	0.081796	0.184464	0.266837	0.0442605	0.217827	0.281807	-0.162854	0.404357	-0.0979698	-0.192301	0.224244	-0.0732034	0.0992025	-0.267012	0.169197	0.0326359	0.111592	-0.242379	-0.108082	0.345177	0.0068843	-0.15326	-0.331973	-0.0622006	-0.0612774	0.0620545	0.0458874
ENSMUSG00000021936	Mapk8	protein_coding	mitogen-activated protein kinase 8 [Source:MGI Symbol;Acc:MGI:1346861]	0.760474	0.372415	0.703507	1.37723e-09	3.37585e-08	0.0212182	0.0196224	0.15484	0.579516	0.0314361	-0.084737	-0.0266504	0.450113	0.441874	0.153339	0.178102	0.0960664	0.0407527	32	0.200543	0.475395	-0.49226	-0.222571	0.265164	-0.464423	-0.0199414	0.54703	0.356979	-0.418546	-0.0139434	-0.378884	0.348923	0.124171	0.0351209	-0.131562	-0.230346	-0.449655	-0.0428074	-0.441188	0.326603	-0.00179465	0.400986	-0.344441	-0.0638114	-0.0530662	-0.00665464	0.465967	-0.166105	-0.627574	0.118613	-0.301424	0.771601	0.669451	0.0397966	-0.0299533	-0.548006	-0.398704	0.0303283	0.204142	0.0650169	0.678574	0.115521	0.146254	0.26725	0.281397	-0.0463508	0.109462	0.224552	0.186134	0.0666988	0.333139	0.204508	0.257752	0.595625	-0.0308117	0.240929	0.305286	0.0655779	0.324071	0.155255	-0.372858	0.0785849	-0.176582	-0.520917	0.171527	0.50703	-0.20072	-0.210053	0.121657	-0.0779969	0.118576	-0.238346
ENSMUSG00000021938	Pspc1	protein_coding	paraspeckle protein 1 [Source:MGI Symbol;Acc:MGI:1913895]	0.813993	0.650467	0.631486	0.0407307	0.0218322	0.0657448	0.0640643	0.958079	0.479052	0.0257754	0.045626	0.0357007	-0.13971	-0.17439	-0.129063	-0.148887	0.00373942	-0.0553632	2	-0.177642	-0.873091	0.886881	0.318146	-0.368319	0.540916	-0.142967	-0.187161	-0.650954	0.622144	-0.399368	0.186973	0.285366	-0.535332	0.539686	0.510905	-0.30607	-0.290893	0.0459171	0.402082	-0.520145	0.52786	-0.0401732	-0.129873	-0.533534	-0.437401	-0.141525	0.147854	-0.065714	0.154926	-0.466762	0.155914	-0.589113	-0.367595	0.503452	0.535747	0.619758	0.340078	0.065092	-0.24082	-0.375896	-0.10482	0.153174	0.0614103	-0.360191	-0.627193	0.338985	0.229519	-0.594805	0.287475	-0.0495148	-0.104128	-0.465233	-0.514853	-0.211643	0.331701	-0.39671	-0.565329	-0.229421	-0.175828	-0.079818	0.501306	0.542283	0.495914	0.333164	0.166649	-0.591156	0.327505	0.57354	0.535777	0.544498	-0.182562	0.152916
ENSMUSG00000021939	Ctsb	protein_coding	cathepsin B [Source:MGI Symbol;Acc:MGI:88561]	0.169684	0.92459	0.341226	2.00578e-05	6.78218e-05	0.00316301	1.97181e-06	0.0910697	0.772834	0.137882	-0.00866081	0.0646107	-0.281436	-0.288531	-0.192617	-0.378297	-0.110658	-0.0204977	2	-0.268918	-0.838621	0.832119	0.515646	-0.266094	0.175843	-0.148941	0.0479135	-0.364288	0.268277	-0.7457	0.290965	0.0115837	0.122831	-0.112148	0.391787	0.164465	0.0671705	-0.416445	0.323374	-0.510057	0.234656	-0.0345427	-0.161282	-0.497374	-0.182979	-0.482813	-0.142813	-0.498135	0.65273	-0.435686	0.0524548	-0.4481	-0.3955	0.142009	0.0267756	0.663236	-0.123443	-0.275675	-0.0783439	-0.549347	-0.504727	0.485406	-0.34721	-0.383611	-0.246609	0.623124	0.460594	-0.129834	0.171792	-0.209741	-0.333653	-0.277849	-0.382567	-0.51105	0.35475	-0.225385	-0.27494	-0.419532	-0.474088	0.108755	0.586143	0.389038	0.350076	0.138338	0.0310923	-0.581537	-0.142602	0.298847	0.0315062	0.0699856	-0.461898	0.405722
ENSMUSG00000021944	Gata4	protein_coding	GATA binding protein 4 [Source:MGI Symbol;Acc:MGI:95664]	0.502201	0.543163	0.933727	4.11364e-07	3.27996e-07	0.633615	0.981057	0.573322	0.37573	0.226563	-0.188511	0.0190262	-1.16908	-1.30972	0.101487	-0.00578912	0.123433	0.213424	4	0.494611	0.00618551	-0.0555503	0.0246828	0.467216	-0.0559735	-0.0238583	0.0060672	0.116675	-0.153809	0.0707036	0.149314	-0.0564145	0.0973544	-0.255845	-0.0518901	0.0204228	-0.0819514	-0.111815	0.0733911	0.294154	-0.0771204	0.0787686	-0.334468	0.124026	0.0805799	-0.115911	-0.14067	-0.156818	0.0368503	0.154017	0.258408	-0.0116231	-0.0941067	0.130969	-0.0543925	-0.315104	-0.220493	0.0747026	0.0863383	0.0806229	-0.418493	-0.0267787	0.0112468	0.210944	-0.0395091	0.0438522	0.093034	0.392095	-0.0524176	0.382102	0.204514	0.147781	0.49298	-0.17778	0.149471	0.0722101	-0.199494	-0.124353	-0.296615	0.181846	0.225282	0.208014	0.125134	0.146752	0.410859	-0.29814	0.0112428	-0.0112691	-0.0993653	-0.0221712	0.0791611	0.016039
ENSMUSG00000021945	Zmym2	protein_coding	zinc finger, MYM-type 2 [Source:MGI Symbol;Acc:MGI:1923257]	0.480737	0.183035	0.698847	5.54405e-21	1.33112e-16	0.00895537	0.0109298	0.0132846	0.580413	-0.0606178	0.105712	0.0225473	0.750361	0.661034	0.145723	0.162379	0.14162	-0.033837	1	0.121629	0.619808	-0.553108	-0.676676	-0.00932162	-0.0148245	-0.0846759	0.0480785	0.215903	-0.170973	0.464713	-0.393973	0.0575324	0.0501394	0.00587413	-0.389401	0.243205	-0.126746	0.255525	0.0651075	0.321996	-0.225157	0.0441355	0.448151	0.325331	0.228589	0.699222	-0.213876	0.496534	-0.187597	-0.0413912	-0.254097	0.181736	0.534314	-0.317402	-0.0758712	-0.381259	0.251625	0.444512	-0.144432	0.301779	0.354953	-0.161977	0.3604	-0.0362301	-0.0189442	-0.435891	-0.690635	0.066149	0.153563	-0.163113	0.0857343	0.15438	0.0430001	0.0741405	-0.392846	0.188156	0.538596	0.162458	0.353277	-0.0863721	-0.644664	-0.436236	-0.302045	-0.134095	-0.375899	0.437862	0.0297627	-0.329352	-0.249437	-0.108844	0.178288	-0.204249
ENSMUSG00000021947	Cryl1	protein_coding	crystallin, lambda 1 [Source:MGI Symbol;Acc:MGI:1915881]	0.425439	0.478268	0.914123	1.55571e-25	2.27505e-24	0.573753	0.4214	0.139419	0.0999456	0.175156	-0.143061	0.0160477	-2.38012	-2.50059	0.0779288	0.127839	0.212356	0.259911	2	-0.424137	-0.843015	0.832235	0.386496	-0.399338	0.260794	-0.0836212	0.0253949	-0.505046	0.581409	-0.435179	0.0424901	0.159363	-0.066334	0.144569	0.263995	0.229577	-0.0127323	-0.229455	0.466802	-0.296161	0.337251	0.162573	-0.215532	-0.590482	-0.182006	-0.428344	0.0480017	-0.302391	0.578049	-0.197052	0.273225	-0.572391	-0.413162	0.0790089	0.260294	0.791062	-0.0501755	-0.0566274	-0.29218	-0.32045	-0.507451	0.322019	-0.22449	-0.166426	-0.364696	0.48541	0.398603	-0.164987	0.0296817	-0.261608	-0.245587	-0.334247	-0.436135	-0.370174	0.423338	-0.3992	-0.323544	-0.315361	-0.362108	0.0541187	0.471194	0.532554	0.646351	0.193749	0.109382	-0.465803	0.211785	0.482176	0.206682	0.120401	-0.428833	0.225985
ENSMUSG00000021951	Eef1akmt1	protein_coding	EEF1A alpha lysine methyltransferase 1 [Source:MGI Symbol;Acc:MGI:1915293]	0.117236	0.552708	0.446288	0.0228246	0.0556413	0.856071	0.367107	0.976677	0.488227	0.333269	-0.114994	0.109137	-0.300045	-0.277864	-0.0241087	-0.13786	-0.00399809	0.104208	4	0.0727021	-0.306201	0.177219	0.164679	0.436894	-0.45073	-0.142558	0.466167	-0.0399593	-0.209822	-0.325361	-0.0168187	0.325229	0.386166	-0.303374	0.41314	0.0149626	-0.0970399	-0.292104	-0.146924	-0.0364334	-0.100334	0.271073	-0.385668	-0.206112	-0.242424	-0.205195	-0.0147977	-0.5991	0.0636773	-0.177934	-0.169174	0.0561222	0.129071	0.2491	0.0758393	-0.0237093	-0.392145	-0.255034	0.297807	-0.560344	0.0783135	0.380804	-0.233758	-0.095939	0.126246	0.462844	0.457804	0.183047	-0.0068437	-0.290612	-0.192497	-0.298664	-0.0611676	-0.0585362	0.0222611	0.085213	-0.193342	-0.0858332	-0.308681	-0.0778884	0.122752	0.220969	0.0422065	-0.249462	0.401783	-0.114975	-0.331559	-0.179126	0.135362	0.13231	-0.0654991	0.279159
ENSMUSG00000021952	Xpo4	protein_coding	exportin 4 [Source:MGI Symbol;Acc:MGI:1888526]	0.593566	0.573673	0.990128	1.59947e-08	1.51404e-06	0.0311816	0.0394259	0.803533	0.882283	-0.0692216	0.0670451	-0.00108824	0.516131	0.467924	0.179719	0.196568	0.0209391	0.0136715	1	0.135588	0.828505	-0.803358	-0.41896	0.183239	-0.202634	0.0938368	0.14496	0.453569	-0.28214	0.535945	-0.255699	-0.00185993	0.13795	-0.0870822	-0.686693	0.0119026	0.111652	0.333586	-0.389138	0.41096	-0.377132	-0.0403557	0.198542	0.406749	0.454508	0.364809	-0.0313548	0.490534	-0.295827	0.536514	-0.128941	0.386354	0.28274	-0.287285	-0.456469	-0.566407	-0.0806625	0.0795099	0.272285	0.186933	0.375493	-0.528502	0.179666	0.511269	0.243687	-0.255056	-0.22837	0.210073	-0.0884545	0.0121524	0.311896	0.223418	0.422435	0.484495	-0.48045	0.245677	0.537505	0.130807	0.499861	0.0585416	-0.461819	-0.374852	-0.479223	-0.237834	-0.330687	0.658392	-0.118262	-0.400118	-0.237381	-0.42281	0.292666	-0.301335
ENSMUSG00000021953	Tdh	protein_coding	L-threonine dehydrogenase [Source:MGI Symbol;Acc:MGI:1926231]	0.245552	0.766031	0.510853	2.0238e-05	9.40357e-06	0.0329993	0.0645423	0.57511	0.676038	0.491749	-0.115135	0.188307	-1.18903	-1.37922	-0.577738	-0.571323	0.153506	-0.125478	11	0.308432	-0.287373	0.202213	0.313441	0.313646	-0.162441	-0.0907981	-0.199823	0.012843	-0.570693	-0.534915	0.615118	-0.427009	0.359955	-0.47655	0.309603	0.205785	0.258949	-0.339493	0.186988	-0.47324	-0.0594786	-0.177594	0.193435	-0.00456056	-0.211481	-0.022348	-0.244841	-0.517476	0.140694	-0.225478	-0.470264	0.158204	0.0161819	0.0329362	-0.322277	-0.012984	0.0487251	-0.0289378	-0.0116723	-0.292789	-0.253014	0.608575	-0.482109	-0.442652	0.166146	0.11818	-0.135857	0.083445	0.000994142	0.13455	0.0734867	-0.0170854	0.0910001	-0.314728	0.19498	0.567879	-0.154251	0.238174	-0.736827	0.531635	0.185224	-0.244582	-0.316518	0.132149	0.162184	-0.176546	-0.381239	-0.225072	-0.139782	0.101658	-0.15961	0.5081
ENSMUSG00000021957	Tkt	protein_coding	transketolase [Source:MGI Symbol;Acc:MGI:105992]	0.759496	0.363808	0.401174	7.61868e-12	3.91882e-07	0.00127672	3.16675e-05	0.0780908	0.888342	0.0257145	0.0702836	0.0479991	0.434636	0.323658	-0.178482	-0.272443	-0.0973578	-0.00840131	2	-0.191403	-0.887726	0.914467	0.280796	-0.408296	0.438603	-0.224838	-0.16866	-0.602454	0.46135	-0.578868	0.222482	0.129084	-0.199875	0.224539	0.476403	0.0824802	-0.0741749	-0.246398	0.590814	-0.550985	0.389968	-0.0149593	0.0449769	-0.404595	-0.318984	-0.117575	-0.157954	-0.221278	0.483991	-0.616025	0.0405852	-0.634635	-0.329934	0.28464	0.385217	0.740683	0.265879	-0.0135718	-0.357619	-0.348112	-0.327992	0.432683	-0.0906647	-0.581121	-0.460624	0.346213	0.11645	-0.415685	0.333017	-0.264576	-0.361105	-0.426868	-0.58211	-0.64182	0.318133	-0.324379	-0.402272	-0.21267	-0.450054	-0.118437	0.523022	0.331108	0.413235	0.311401	0.0725	-0.598202	0.156737	0.350388	0.205378	0.427226	-0.426896	0.393743
ENSMUSG00000021958	Pinx1	protein_coding	PIN2/TERF1 interacting, telomerase inhibitor 1 [Source:MGI Symbol;Acc:MGI:1919650]	0.164343	0.0719582	0.840304	0.0459531	0.391639	0.129322	0.963817	0.787436	0.459379	0.272808	-0.326056	-0.026624	-0.24187	-0.113518	-0.188119	0.00638626	-0.0340882	-0.102827	42	0.00364254	-0.237557	0.262371	0.146674	-0.282229	0.0726109	0.209299	0.0682701	-0.326438	0.0376746	-0.078092	-0.275196	0.205629	0.000813165	0.384762	-0.361623	0.129756	-0.0166788	-0.101734	0.0323058	-0.318834	0.384045	0.306878	-0.392634	-0.0813599	-0.298033	0.0493366	0.143651	-0.0414018	-0.0421308	0.16654	-0.0236525	0.0949393	-0.0998202	0.00437731	0.189369	0.0112851	-0.151338	-0.0425789	-0.0139723	0.109661	0.0689721	0.411996	-0.104811	-0.101596	-0.51723	0.230683	-0.074412	-0.208218	0.300459	-0.100152	0.238299	-0.00212066	-0.107142	-0.160484	0.535244	0.0111207	0.209156	-0.238831	-0.210409	-0.0196187	0.334606	0.200863	0.415798	0.122837	0.44004	-0.0192284	0.438676	0.38466	0.446327	0.169516	-0.490489	0.150845
ENSMUSG00000021959	Lats2	protein_coding	large tumor suppressor 2 [Source:MGI Symbol;Acc:MGI:1354386]	0.162022	0.920849	0.271361	1.17624e-05	1.19079e-06	0.325507	0.727464	0.0249726	0.22668	-0.215887	-0.013976	-0.114932	0.446579	0.559706	-0.0954173	0.0386266	-0.227777	-0.132732	1	0.314182	0.908012	-0.939614	-0.287667	0.368372	-0.529843	0.249747	0.0251417	0.725915	-0.652904	0.52228	-0.139966	-0.397905	0.488702	-0.458143	-0.45	0.265419	0.336091	0.219407	-0.418206	0.377304	-0.623624	-0.0788356	0.327422	0.514364	0.31946	0.370274	-0.109203	0.186994	-0.319874	0.440559	-0.205637	0.608433	0.296651	-0.491512	-0.498115	-0.71416	-0.173098	0.0888943	0.311668	0.363629	0.217714	-0.301969	-0.141262	0.23451	0.458425	-0.565716	-0.455788	0.450003	-0.341794	0.163793	0.2105	0.485836	0.560086	0.267449	-0.45246	0.559692	0.636629	0.374214	0.130902	0.106937	-0.624094	-0.692808	-0.647861	-0.254216	-0.289963	0.589513	-0.264624	-0.474142	-0.379759	-0.531659	0.267238	-0.106197
ENSMUSG00000021962	Dcp1a	protein_coding	decapping mRNA 1A [Source:MGI Symbol;Acc:MGI:1923151]	0.124069	0.0282912	0.711301	2.13542e-19	2.46382e-15	7.45856e-05	0.0149452	0.00348246	0.824855	-0.257914	0.341402	0.0417436	1.3404	1.18977	0.444244	0.299812	0.326778	0.026189	1	0.312804	0.503769	-0.429065	-0.680184	0.0497327	0.257052	-0.242838	-0.129312	0.014799	0.0782868	0.443309	-0.202467	0.220914	-0.335004	0.310263	-0.286749	-0.206333	-0.134843	0.408017	0.171752	0.233885	-0.0736507	-0.0273752	0.422489	0.322195	0.14284	0.790453	-0.16176	0.720404	-0.356661	-0.0125184	-0.123903	-0.062428	0.408253	0.0860799	0.112748	-0.216885	0.486837	0.391525	-0.205005	0.218129	0.508261	-0.445074	0.558185	0.166616	-0.0414102	-0.441523	-0.552245	-0.174255	0.227414	-0.106989	0.24824	-0.0521672	0.123521	0.233536	-0.583793	-0.0341763	0.141505	0.32425	0.435262	-0.180654	-0.429353	-0.265079	-0.351226	0.0996385	-0.259732	0.378856	0.0713052	-0.298474	0.0638765	0.0984446	0.340143	0.0422106
ENSMUSG00000021963	Sap18	protein_coding	Sin3-associated polypeptide 18 [Source:MGI Symbol;Acc:MGI:1277978]	0.320041	0.520124	0.764612	0.227115	0.0185122	0.944117	0.0479842	0.0812592	0.900568	0.084377	-0.0500079	0.0171845	-0.0628868	-0.138346	0.00373885	-0.12292	0.0969292	-0.00752408	2	-0.357058	-0.834334	0.801909	0.253458	-0.207886	0.191033	-0.0967404	-0.0363797	-0.713715	0.395645	-0.436969	0.0249521	0.294553	-0.161954	0.295012	0.533626	-0.0614098	-0.0602076	-0.198098	0.247342	-0.452047	0.502541	0.190238	-0.274631	-0.373678	-0.601641	-0.14078	0.0581297	-0.367055	0.244769	-0.433848	0.0670847	-0.519015	-0.243956	0.339737	0.626152	0.55877	0.164748	-0.0412273	-0.0637359	-0.330074	-0.107114	0.493478	-0.116	-0.409342	-0.520119	0.415223	0.202076	-0.362968	0.180993	-0.334657	-0.321169	-0.343061	-0.602192	-0.281062	0.4944	-0.378242	-0.449412	-0.270236	-0.241626	-0.341017	0.513697	0.39148	0.63124	0.220068	0.371189	-0.503315	0.304231	0.398102	0.465551	0.565851	-0.359537	0.322116
ENSMUSG00000021967	Mrpl57	protein_coding	mitochondrial ribosomal protein L57 [Source:MGI Symbol;Acc:MGI:1915090]	0.47537	0.793724	0.482513	1.38833e-07	9.5797e-11	0.103023	0.00900512	0.526113	0.353472	0.085525	0.0287255	0.0571252	-0.435558	-0.633812	-0.124441	-0.232607	-0.0493156	-0.0793457	2	-0.302474	-0.630163	0.629729	0.288565	-0.418557	0.20967	-0.0653033	0.165263	-0.335497	0.585816	-0.514401	0.0722524	0.340003	-0.154651	0.213765	0.335706	-0.0802135	-0.0713958	-0.276245	0.317161	-0.129386	0.266998	0.062359	-0.143516	-0.430137	-0.14002	-0.37398	0.0906411	-0.221004	0.296476	-0.269885	0.394288	-0.512036	-0.391449	0.306909	0.243249	0.769128	-0.065891	-0.200343	-0.174811	-0.393247	-0.136091	0.0818846	-0.0907627	-0.0785389	-0.110067	0.303534	0.511851	-0.207575	0.088224	-0.353249	-0.351574	-0.4745	-0.307139	-0.167914	0.108712	-0.42622	-0.299464	-0.106481	-0.148024	-0.144331	0.47119	0.401976	0.389875	-0.0304866	-0.110854	-0.232172	0.0974434	0.265398	0.173915	0.135367	-0.34161	0.19567
ENSMUSG00000021969	Zdhhc20	protein_coding	zinc finger, DHHC domain containing 20 [Source:MGI Symbol;Acc:MGI:1923215]	0.0103669	0.291876	0.22345	0.00937151	0.000318499	0.0956859	0.179884	0.644128	0.648431	-0.219338	0.0809341	-0.0692018	0.136248	0.215004	-0.0885404	0.0813471	0.0249862	0.027057	26	0.403586	0.491438	-0.446925	-0.501018	0.0785576	0.212321	-0.116764	-0.555773	0.063764	-0.154224	0.484483	-0.0185615	-0.303277	-0.264441	0.215617	-0.30557	-0.0490126	0.122734	0.375553	0.254249	0.017521	-0.237158	-0.18516	0.638949	0.555386	0.152251	0.849996	-0.182079	0.693792	-0.365419	0.115702	-0.313407	0.1214	0.287956	-0.188128	0.0237478	-0.243815	0.56838	0.343863	-0.290636	0.514015	0.384001	-0.298157	0.337166	0.0600837	0.0865683	-0.55846	-0.849542	-0.29765	0.078247	0.0442997	0.286562	0.19604	0.173636	0.0851191	-0.374148	0.212122	0.103655	0.565655	0.0964451	0.0489679	-0.366689	-0.488777	-0.462039	0.40626	-0.122821	0.443351	0.125395	-0.160024	0.0838776	0.150978	0.338748	0.192954
ENSMUSG00000021972	Hmbox1	protein_coding	homeobox containing 1 [Source:MGI Symbol;Acc:MGI:2445066]	0.193014	0.772068	0.44271	1.59812e-18	1.33279e-17	0.0104141	0.547293	0.00669714	0.329586	-0.189723	0.038517	-0.0756031	1.11623	1.1781	-0.240637	0.0631032	-0.262983	-0.100941	1	0.250123	0.958885	-0.965603	-0.364912	0.293107	-0.410272	0.267756	-0.0115854	0.640352	-0.548235	0.607654	-0.151622	-0.334683	0.347998	-0.347454	-0.50626	0.161899	0.352804	0.211465	-0.428589	0.428696	-0.542129	-0.142226	0.321598	0.636857	0.34414	0.397615	-0.155772	0.326809	-0.346938	0.479754	-0.101208	0.526071	0.265168	-0.436458	-0.462868	-0.664691	-0.091711	0.037072	0.266922	0.432436	0.265803	-0.377215	0.00300039	0.299376	0.494664	-0.578427	-0.457335	0.377446	-0.347563	0.113737	0.180083	0.417807	0.523643	0.319505	-0.482524	0.448154	0.58467	0.399126	0.277414	-0.0140589	-0.592059	-0.713747	-0.616115	-0.233171	-0.293701	0.631516	-0.180303	-0.502397	-0.379538	-0.466474	0.309935	-0.170823
ENSMUSG00000021973	Micu2	protein_coding	mitochondrial calcium uptake 2 [Source:MGI Symbol;Acc:MGI:1915764]	0.0960245	0.497793	0.436121	0.000431436	3.44212e-05	0.219022	0.3884	0.0620392	0.403271	-0.188665	0.0699002	-0.0593825	0.254696	0.339313	-0.0874735	-0.0701276	-0.1378	0.0669196	5	0.0860881	0.0366635	0.0907944	-0.421094	-0.15211	0.56592	-0.509163	-0.422478	-0.28619	0.513019	0.273111	-0.0520948	0.0596085	-0.533765	0.409687	-0.133901	-0.127624	-0.0121445	0.392379	0.575436	0.0539829	0.1613	0.144767	0.327526	-0.0492052	0.210693	0.347416	-0.0416463	0.655257	0.104187	-0.0227923	0.0362238	-0.457513	0.155536	0.0673375	0.368611	0.343581	0.546559	0.321743	-0.627093	0.426785	-0.0681171	-0.441481	0.502193	0.24131	-0.0518126	-0.309455	-0.236058	-0.177765	0.197297	0.0409146	0.171793	0.0385347	-0.116783	-0.140259	-0.366228	-0.54757	-0.326815	0.182705	0.229334	-0.203587	-0.132711	0.171473	0.0185686	0.467244	-0.0609725	-0.067217	0.135828	-0.0175158	0.101093	0.0717925	0.169348	0.298585
ENSMUSG00000021974	Fgf9	protein_coding	fibroblast growth factor 9 [Source:MGI Symbol;Acc:MGI:104723]	0.188997	0.835158	0.267226	0.257117	0.651218	0.0959176	0.538145	0.00384149	0.489601	-0.322687	-0.0466229	-0.184655	-0.170159	-0.0749139	-0.259332	-0.108793	-0.474572	-0.120318	1	0.183011	0.848805	-0.887058	-0.170739	0.374342	-0.651431	0.250366	0.172848	0.786465	-0.62909	0.421847	-0.137179	-0.339596	0.483655	-0.461223	-0.208697	0.154705	0.220602	0.249406	-0.614694	0.380061	-0.584602	0.0239412	0.208972	0.334828	0.254329	0.0679427	0.137348	-0.0129546	-0.394853	0.33667	-0.203645	0.714838	0.317164	-0.416377	-0.39173	-0.729169	-0.331499	0.0150738	0.451105	0.322275	0.257456	-0.335709	-0.200514	0.181894	0.566054	-0.527795	-0.16549	0.463179	-0.368225	0.263604	0.0615454	0.501602	0.405872	0.345838	-0.385552	0.455284	0.558917	0.303713	0.238549	-0.0230911	-0.616624	-0.566463	-0.615318	-0.498077	-0.266343	0.51631	-0.318301	-0.473507	-0.399772	-0.51373	0.229165	-0.300878
ENSMUSG00000021975	Ints9	protein_coding	integrator complex subunit 9 [Source:MGI Symbol;Acc:MGI:1098533]	0.831994	0.419638	0.69584	0.0350694	0.00883395	0.856903	0.233426	0.955451	0.888104	0.0345493	-0.12104	-0.0432453	0.214153	0.29805	0.0185355	0.141219	-0.00590809	-0.0163274	57	0.0294443	0.428713	-0.416545	-0.114554	0.0740386	-0.289423	0.255597	0.0144754	0.24231	-0.262275	0.106571	0.0260537	-0.279064	0.430686	-0.288739	-0.376673	0.288649	0.625534	0.0254872	-0.304496	0.0912957	-0.196026	0.0769335	0.131567	0.406622	0.0490713	0.0501951	-0.144089	0.015738	0.0198592	0.307742	0.13324	0.151006	-0.113751	-0.320937	-0.248757	-0.237758	-0.240272	-0.0507506	0.453748	0.259349	-0.117688	-0.144886	-0.296094	0.128844	0.220308	-0.212942	-0.110015	0.275719	-0.208418	-0.000985399	-0.0867598	0.369313	0.212862	0.0397532	-0.0209777	0.0884844	0.482044	0.0619908	0.0999883	-0.26111	0.0930638	-0.463593	-0.190075	-0.246995	-0.176832	0.286379	0.0418906	-0.326797	-0.306352	-0.353061	-0.369095	0.15027
ENSMUSG00000021978	Extl3	protein_coding	exostosin-like glycosyltransferase 3 [Source:MGI Symbol;Acc:MGI:1860765]	0.754502	0.522327	0.507524	3.70117e-21	2.19124e-16	0.0132799	0.89084	0.139029	0.788063	0.0236458	0.0444951	0.0340704	0.666888	0.575375	0.121268	-0.0075056	0.0733072	-0.0144841	41	0.447216	0.481619	-0.477164	-0.209891	0.057588	-0.159592	0.217816	0.347223	0.319611	-0.236386	0.109638	-0.185374	0.295793	-0.094377	0.160646	-0.0391784	-0.443797	-0.22527	-0.235016	-0.312913	0.200114	-0.133863	-0.176943	-0.137242	0.454591	-0.063601	0.246035	-0.071703	0.17455	-0.633118	-0.058863	0.0920766	0.512165	0.30864	0.234414	-0.131374	-0.301172	-0.236426	-0.364927	0.115154	0.00120086	0.763648	0.0162059	0.36206	0.0558367	0.511836	-0.0853228	-0.031411	-0.166972	0.0640147	-0.155854	0.0893659	-0.222252	0.295306	0.400444	-0.359356	0.238122	0.231456	0.401378	0.247562	-0.0816526	-0.218515	-0.251183	-0.427623	-0.374162	0.0606415	0.512207	-0.165809	-0.227094	0.180394	0.0704903	0.215645	0.0103344
ENSMUSG00000021981	Cab39l	protein_coding	calcium binding protein 39-like [Source:MGI Symbol;Acc:MGI:1914081]	0.913021	0.907083	0.998816	0.0665775	0.0557737	0.366637	0.0107987	0.292254	0.55716	-0.0186194	0.018276	-0.000171708	-0.194245	-0.224826	-0.09747	-0.323198	-0.11715	-0.0714129	64	0.0111414	-0.290766	0.304511	0.0397252	0.252337	0.3576	-0.392073	-0.403906	-0.250007	0.0369455	-0.0554911	0.459508	-0.292316	-0.0912417	-0.200765	0.0594672	0.107475	0.135329	0.274443	0.317355	-0.283683	0.103945	-0.133173	0.204536	-0.263483	0.0815276	0.0101381	-0.236245	0.0572988	0.468423	-0.061059	-0.235799	-0.416771	-0.0668701	0.0179414	-0.120669	0.0564982	0.407684	0.34526	-0.128998	-0.186153	-0.621872	-0.0584043	-0.060096	-0.0340453	-0.331752	0.177481	-0.0798978	0.0846446	0.0209511	0.347389	0.241284	0.101734	-0.0446747	-0.214803	0.0310032	-0.0437173	-0.359271	-0.266032	-0.157087	0.350697	0.0768601	0.160917	0.00954142	0.450774	-0.0106472	-0.533685	-0.149755	-0.0234187	-0.166392	-0.0275563	0.142233	0.175874
ENSMUSG00000021982	Cdadc1	protein_coding	cytidine and dCMP deaminase domain containing 1 [Source:MGI Symbol;Acc:MGI:1919141]	0.707222	0.141267	0.203247	0.946535	0.272558	0.0828603	0.755074	0.00195757	0.612594	-0.0339786	-0.1233	-0.0786393	-0.00371289	0.0676938	-0.100251	-0.0204144	-0.189472	-0.0326608	0	-0.0709902	-0.165553	0.218889	-0.0498152	-0.287287	0.0736997	-0.252276	0.0469023	-0.162607	0.418153	-0.170733	-0.446281	0.219539	-0.187024	0.417299	-0.223292	-0.000734384	-0.230713	-0.0959154	0.356804	0.151691	0.147422	0.547027	-0.240512	-0.279914	0.111342	-0.114523	0.443508	0.0887491	0.00212055	0.148853	0.0947982	0.00696216	0.117572	-0.117886	0.394012	0.417313	-0.195823	-0.0200177	-0.393296	0.348195	0.13964	0.000151784	0.162514	0.438	-0.0162303	0.121424	0.17996	-0.104855	0.29082	-0.205679	0.107222	0.192205	-0.0264193	0.0393012	0.205238	-0.492716	-0.0765504	-0.0646363	0.0171133	0.0183341	0.207129	0.544265	0.429608	0.215292	0.217406	0.217416	0.214139	0.419795	0.379667	-0.00271958	-0.233568	0.272984
ENSMUSG00000021983	Atp8a2	protein_coding	ATPase, aminophospholipid transporter-like, class I, type 8A, member 2 [Source:MGI Symbol;Acc:MGI:1354710]	0.50766	0.739754	0.476409	5.53729e-14	1.13319e-11	0.995985	0.362937	0.177386	0.724582	-0.117443	-0.0540164	-0.0857295	1.05412	1.00333	-0.000562054	0.116878	-0.156223	0.0444515	1	0.0719822	0.875942	-0.877715	-0.218045	0.285772	-0.526556	0.228625	0.206753	0.754484	-0.507927	0.454192	-0.176076	-0.357535	0.498661	-0.534487	-0.42334	0.269648	0.297726	0.10672	-0.517857	0.491296	-0.565762	-0.0320389	0.143082	0.376267	0.441516	-0.025392	-0.0503841	0.0853984	-0.13168	0.442174	-0.0363955	0.595055	0.279361	-0.55453	-0.565656	-0.592259	-0.402838	-0.0702522	0.334521	0.34742	0.025674	-0.318697	-0.106223	0.355787	0.64032	-0.347329	-0.104528	0.572195	-0.423064	0.1865	0.0767463	0.522579	0.462367	0.323187	-0.377432	0.326647	0.61045	0.152982	0.317107	0.0802804	-0.584866	-0.500465	-0.505225	-0.442353	-0.326052	0.505681	-0.349622	-0.463104	-0.551828	-0.696808	0.213728	-0.285183
ENSMUSG00000021986	Amer2	protein_coding	APC membrane recruitment 2 [Source:MGI Symbol;Acc:MGI:1919375]	0.949519	0.163192	0.367391	1.59007e-21	7.24201e-16	0.464101	0.260694	0.459806	0.0381932	-0.00651285	0.13285	0.0631687	0.924163	0.760269	0.0476459	-0.0841588	-0.0495019	-0.154747	1	0.282927	0.482934	-0.473326	-0.170409	-0.177781	0.00264407	0.398651	0.0645082	0.228994	-0.323628	0.265938	0.0272381	0.0363664	0.0876278	0.060722	-0.53865	0.0550729	0.198793	-0.0246622	-0.162507	-0.0507946	-0.206533	-0.404052	0.342538	0.609748	0.1754	0.518832	-0.357502	0.406395	-0.31394	0.250485	-0.0962338	0.277747	-0.0455058	-0.0272188	-0.547927	-0.3049	0.0687562	-0.136834	0.102711	-0.0578675	0.45749	-0.0724132	0.0370063	-0.129525	0.137633	-0.225821	-0.414725	-0.218706	0.0382843	-0.227142	0.123533	-0.366749	0.222036	0.0510547	-0.331498	0.590645	0.546145	0.432187	-0.0144719	0.0767666	-0.160376	-0.66823	-0.569184	-0.223665	-0.291377	0.598739	0.0544891	-0.371761	-0.124704	-0.0486238	-0.0326716	-0.140826
ENSMUSG00000021987	Mtmr6	protein_coding	myotubularin related protein 6 [Source:MGI Symbol;Acc:MGI:2145637]	0.984964	0.743167	0.835354	1.40194e-09	1.08061e-06	0.442463	0.235949	0.112585	0.152649	-0.00142058	0.022697	0.0106382	0.328947	0.276853	-0.0366341	-0.0650183	-0.0785157	-0.077493	3	-0.0499888	-0.494541	0.435906	0.604	-0.146472	-0.151247	0.250346	0.103374	-0.00247407	-0.0533054	-0.0811933	0.0139401	-0.0181083	0.199123	-0.0561282	0.350599	0.207946	-0.0749531	-0.113757	-0.0683183	-0.416802	-0.0352527	-0.0175166	-0.259916	-0.296826	-0.15905	-0.400933	0.0524508	-0.443303	0.20544	-0.172703	-0.0698155	0.0407054	-0.356649	0.0846967	0.0694025	0.0770934	-0.276753	-0.353092	-0.00873294	-0.210065	-0.249813	0.347818	-0.387237	-0.579675	-0.185476	0.16916	0.299504	-0.090031	-0.0556347	0.0576217	-0.273242	-0.304432	-0.318112	-0.647402	0.234073	0.170691	-0.0991773	-0.121583	-0.60507	-0.114681	0.104057	0.138489	0.116888	-0.0536209	0.343489	-0.474865	-0.00200214	0.272978	0.126162	0.0889717	-0.202096	-0.10183
ENSMUSG00000021990	Spata13	protein_coding	spermatogenesis associated 13 [Source:MGI Symbol;Acc:MGI:104838]	0.754236	0.882282	0.740888	1.12989e-08	1.36815e-09	0.812372	0.843043	0.958737	0.325367	-0.0399267	-0.0173417	-0.0286342	0.514841	0.617346	0.0191057	0.0182656	0.00428424	-0.0897133	12	0.0756136	0.125786	-0.0128193	-0.377431	-0.140544	0.154307	-0.416727	0.26547	0.00782518	0.280857	-0.232294	-0.328937	0.361586	-0.199934	0.294348	-0.180474	-0.174978	-0.390794	0.0977226	0.156259	0.190083	0.135798	0.388631	-0.0366463	-0.277129	0.126167	0.083759	0.252262	0.23544	-0.0876289	-0.206251	-0.0304752	0.0434192	0.419824	0.031919	0.191403	0.0824522	-0.0838066	0.221311	-0.0870902	0.0465397	0.302483	-0.193255	0.380211	0.298468	-0.0725821	0.109827	0.109053	-0.0546782	0.509261	-0.0798978	0.145249	0.198551	-0.0077041	0.266229	-0.127128	-0.418899	0.171407	-0.262474	0.461857	-0.0105696	-0.0150715	0.378882	0.074505	-0.139987	-0.21808	0.181871	-0.0559132	0.0496704	0.0900025	-0.105062	-0.133335	0.103058
ENSMUSG00000021991	Cacna2d3	protein_coding	calcium channel, voltage-dependent, alpha2/delta subunit 3 [Source:MGI Symbol;Acc:MGI:1338890]	0.362639	0.491811	0.257387	1.01114e-05	5.38965e-05	0.784331	0.0217737	0.533179	0.197955	0.145269	0.100611	0.12294	0.467857	0.467783	0.0274789	-0.269932	0.0644682	0.146911	2	-0.031273	-0.824745	0.862412	0.28949	-0.144744	0.590101	-0.371311	-0.203989	-0.69442	0.301639	-0.617847	0.542343	0.166799	-0.426984	0.288496	0.367661	-0.258037	-0.150171	-0.165783	0.437102	-0.642679	0.626458	-0.0504577	-0.128633	-0.383824	-0.290516	-0.265624	-0.0565067	-0.178432	0.304717	-0.41537	-0.142088	-0.471579	-0.201909	0.546693	0.199399	0.49697	0.311905	-0.0257673	-0.27841	-0.412396	-0.306875	0.386788	0.0380643	-0.355341	-0.3534	0.553361	0.322628	-0.437328	0.427571	0.083143	0.0228563	-0.45587	-0.45273	-0.351686	0.41271	-0.25242	-0.667877	-0.228988	-0.318132	0.159559	0.657077	0.481364	0.275723	0.307157	0.344317	-0.602706	0.06368	0.156391	0.220161	0.538084	-0.29008	0.274446
ENSMUSG00000021993	Mipep	protein_coding	mitochondrial intermediate peptidase [Source:MGI Symbol;Acc:MGI:1917728]	0.594523	0.0809554	0.422974	0.733781	0.719254	0.0175066	0.131572	0.0296618	0.292063	0.0608554	-0.185433	-0.0622887	0.0237938	0.0278826	-0.175419	-0.125785	-0.164563	0.0861389	2	-0.372651	-0.472301	0.465593	0.388282	-0.105308	-0.0772791	-0.0485334	-0.189867	-0.20512	-0.0533005	-0.443346	0.258977	-0.417664	0.369966	-0.32784	0.185595	0.474761	0.435731	-0.172923	0.143481	-0.433491	0.144213	0.149552	0.0206758	-0.335803	-0.182835	-0.406353	-0.0127907	-0.502747	0.583077	-0.125742	-0.141332	-0.189726	-0.241521	-0.28506	0.00944227	0.339181	-0.0728568	-0.00470641	0.0205156	-0.0280349	-0.657609	0.445347	-0.573294	-0.31342	-0.150225	0.206421	0.113074	0.167897	-0.0895287	0.0497434	-0.218941	0.289225	-0.312637	-0.440177	0.484178	-0.0766465	-0.0435768	-0.292509	-0.413528	0.0677945	0.319046	0.0510362	0.284878	0.136971	0.0400108	-0.427394	-0.0480399	0.137961	-0.177919	-0.132274	-0.508045	0.341033
ENSMUSG00000021994	Wnt5a	protein_coding	wingless-type MMTV integration site family, member 5A [Source:MGI Symbol;Acc:MGI:98958]	0.849631	0.931469	0.843209	4.10528e-09	1.26089e-08	0.364057	0.36176	0.455456	0.484963	-0.0276542	-0.0115207	-0.0195874	0.612044	0.650204	-0.0838491	-0.0965704	-0.0708661	0.0727271	13	0.217214	0.0140413	-0.116527	0.300911	0.391353	-0.363399	-0.0486125	-0.215451	0.429399	-0.454677	-0.328826	0.552958	-0.623521	0.522053	-0.737874	0.263102	0.227209	0.478068	-0.16814	0.0153494	-0.0814344	-0.562414	-0.31622	0.400666	0.0962527	0.187276	-0.11375	-0.249128	-0.38183	0.250894	-0.0217308	-0.184026	0.056849	-0.197051	-0.194923	-0.486469	0.00721856	-0.0856969	-0.150942	0.210781	-0.248003	-0.338928	-0.01316	-0.552267	-0.0543301	0.462296	-0.105827	0.021615	0.336503	-0.334156	0.114386	-0.150373	0.194479	0.358261	-0.170071	-0.262627	0.407267	-0.0483907	0.269156	-0.503858	0.367112	0.04004	-0.367498	-0.520011	0.0827614	-0.302489	-0.0260516	-0.585913	-0.298741	-0.41006	-0.342626	0.0973921	0.426182
ENSMUSG00000021996	Esd	protein_coding	esterase D/formylglutathione hydrolase [Source:MGI Symbol;Acc:MGI:95421]	0.735862	0.27401	0.620829	0.000106018	0.00105363	0.013448	0.15329	0.217411	0.885736	0.0303633	-0.0908548	-0.0302458	-0.227864	-0.209509	-0.144064	-0.0937541	-0.0725408	-0.00921352	2	-0.708512	-0.642659	0.649572	0.337754	-0.501674	0.0427516	0.0446587	0.151303	-0.309191	0.500417	-0.262299	-0.267479	0.0224306	0.123735	0.039792	0.255597	0.406164	-0.00857439	-0.191826	0.177903	-0.261858	0.101353	0.152778	-0.150901	-0.514373	-0.0950081	-0.48103	0.0724351	-0.303973	0.628778	-0.275503	0.155879	-0.321121	-0.269871	-0.307556	0.215544	0.660902	-0.251379	-0.181126	-0.104343	-0.208965	-0.396895	0.346234	-0.236033	-0.27622	-0.228941	0.55651	0.348912	-0.199122	-0.0697197	-0.390167	-0.512464	-0.11185	-0.670637	-0.313285	0.421574	-0.415729	0.0148141	-0.479667	-0.104765	-0.118931	0.19315	0.388225	0.603526	-0.0319288	-0.0521933	-0.322104	0.143268	0.536619	0.0751487	-0.0458158	-0.414421	-0.0167289
ENSMUSG00000021998	Lcp1	protein_coding	lymphocyte cytosolic protein 1 [Source:MGI Symbol;Acc:MGI:104808]	0.0320961	0.50195	0.0424791	0.527621	0.00240128	0.0335499	0.529124	0.0859586	0.435987	-0.513471	-0.145177	-0.329324	0.0910301	0.503673	-0.32132	0.107155	-0.265332	0.130756	1	0.213372	0.798843	-0.849089	-0.275076	0.429796	-0.653005	0.15495	0.172404	0.755815	-0.484149	0.646515	-0.408734	-0.243385	0.486007	-0.432453	-0.243513	0.314528	0.0675739	0.351903	-0.409399	0.568504	-0.650561	0.211279	0.127501	0.200276	0.309518	0.194485	0.137013	0.0556132	-0.289857	0.374691	-0.135509	0.571571	0.380263	-0.497976	-0.184902	-0.712911	-0.30074	0.197513	0.244207	0.43164	0.139457	-0.380211	-0.102612	0.268679	0.352994	-0.604708	-0.278926	0.599599	-0.38489	0.224459	0.118527	0.550628	0.449391	0.196821	-0.430581	0.344149	0.518742	0.22299	0.157064	-0.0549307	-0.789274	-0.38755	-0.396786	-0.307467	-0.15051	0.392998	-0.222657	-0.30631	-0.300712	-0.544233	0.356806	-0.281315
ENSMUSG00000022000	Zc3h13	protein_coding	zinc finger CCCH type containing 13 [Source:MGI Symbol;Acc:MGI:1914552]	0.625087	0.059381	0.101765	2.62689e-23	4.98358e-17	0.788943	0.111342	0.402773	0.026948	0.0759761	0.273084	0.17453	1.52057	1.22556	0.0262525	-0.180857	0.0846594	-0.250019	5	-0.0432847	-0.22543	0.313598	-0.0923563	-0.376552	0.745378	-0.126842	-0.205913	-0.403907	0.480714	-0.0629881	0.224951	0.288336	-0.502505	0.313676	-0.20241	-0.295298	-0.063278	-0.145348	0.388041	-0.0763562	0.236065	-0.558009	0.166077	0.215889	0.24655	0.263533	-0.548214	0.524063	0.316113	-0.132682	0.302269	-0.72899	-0.392976	0.397929	-0.139164	0.437016	0.514356	-0.153759	-0.325233	-0.346389	-0.0618531	-0.213528	0.450472	0.0155603	-0.32387	0.205755	-0.0424866	-0.359911	0.295744	-0.30245	-0.0647683	-0.60473	-0.0388934	-0.233172	-0.278743	-0.253163	-0.2593	-0.145482	0.121002	-0.0634235	0.349694	0.0483098	0.0327763	0.411554	-0.311572	-0.193313	0.0980067	0.019042	-0.0464433	0.21613	0.163134	0.0168962
ENSMUSG00000022003	Slc25a30	protein_coding	solute carrier family 25, member 30 [Source:MGI Symbol;Acc:MGI:1914804]	0.561696	0.797405	0.799327	1.06898e-06	0.018877	0.230613	0.30921	0.132738	0.873765	-0.123979	0.0503181	-0.0368303	0.707123	0.348149	0.162413	0.157638	0.210322	0.0241558	28	0.387087	0.173068	-0.101443	-0.470098	-0.0461263	0.362163	-0.241848	-0.410484	-0.133722	0.101879	0.204515	-0.12205	-0.145487	-0.347634	0.29204	-0.160493	-0.0639303	-0.100078	0.0143648	0.477013	0.0203886	-0.116205	-0.108957	0.381787	0.486244	0.118568	0.647912	-0.289009	0.570359	-0.135423	-0.180543	-0.112335	-0.0207597	0.273084	-0.132727	0.18111	0.0533805	0.359777	0.157229	-0.415392	0.427045	0.252253	-0.0247497	0.512717	0.00801628	0.0889858	-0.1108	-0.622406	-0.428731	0.2762	-0.141413	0.0746134	0.0969421	0.0132727	-0.0971182	-0.129531	-0.0970594	-0.0367791	0.294908	0.0366187	0.0279675	-0.0547383	-0.131024	-0.133437	0.448926	0.0719177	0.251054	0.155601	0.0823868	0.16065	0.300113	0.155635	0.324525
ENSMUSG00000022008	Gpalpp1	protein_coding	GPALPP motifs containing 1 [Source:MGI Symbol;Acc:MGI:1914717]	0.910484	0.819162	0.812315	2.49069e-11	3.29655e-11	0.679816	0.762724	0.73137	0.51347	0.00974903	0.0182131	0.0139811	0.432792	0.475622	-0.0226049	-0.0189466	0.0193441	-0.0404488	0	0.224199	-0.107106	0.0981974	0.251648	-0.113673	-0.051184	0.278975	0.0808895	-0.0424241	-0.214758	-0.0523688	0.122741	0.058009	-0.0443817	0.15486	0.332151	-0.154902	0.0390527	-0.201715	-0.107801	-0.43826	0.237157	-0.0784591	-0.184325	0.0272678	-0.48413	-0.07181	-0.00820438	-0.206359	-0.319949	-0.213197	-0.0668565	0.324657	0.0642505	0.273476	0.0837775	0.00228138	-0.0853679	-0.317908	-0.141385	0.0243508	0.233813	0.499891	-0.0811265	-0.535838	0.258491	-0.0897351	0.012434	-0.233538	-0.0755702	0.0666587	0.0438624	-0.315974	-0.175663	-0.141096	0.0700218	0.27995	-0.0529598	0.41719	-0.306807	-0.0911498	-0.0962475	-0.190757	-0.177495	-0.213923	0.407284	-0.0732291	-0.0288435	-0.0515092	0.297086	0.227308	-0.148175	0.224669
ENSMUSG00000022009	Nufip1	protein_coding	nuclear FMR1 interacting protein 1 [Source:MGI Symbol;Acc:MGI:1351474]	0.0784955	0.615142	0.102101	4.34682e-05	0.0896182	0.581904	0.236415	0.29272	0.357263	0.270988	0.0702715	0.17063	0.409074	0.177328	-0.0528975	-0.130984	0.104369	-0.100077	2	-0.206779	-0.783869	0.767867	0.544621	-0.274108	0.452632	0.0835107	-0.0919528	-0.47779	0.422123	-0.34361	0.339592	0.1456	-0.295806	0.190533	0.363157	-0.236136	-0.047559	-0.221977	0.194891	-0.497298	0.385364	-0.389291	-0.30062	-0.370151	-0.28057	-0.343041	-0.197317	-0.170467	0.394346	-0.248925	0.303772	-0.558998	-0.569258	0.428535	0.0435063	0.556893	0.136866	-0.317712	-0.119961	-0.591428	-0.363487	0.259531	-0.0713412	-0.272037	-0.413332	0.556217	0.390065	-0.341025	-0.0102208	-0.0534894	-0.0638272	-0.545323	-0.25195	-0.226207	0.237272	-0.176366	-0.485525	-0.321496	-0.27445	0.129217	0.485701	0.396216	0.368642	0.316783	0.144581	-0.658132	0.0551476	0.463633	0.314399	0.234117	-0.0325011	0.15752
ENSMUSG00000022010	Tsc22d1	protein_coding	TSC22 domain family, member 1 [Source:MGI Symbol;Acc:MGI:109127]	0.391755	0.795028	0.42009	5.97855e-09	3.213e-07	0.306294	0.871041	0.956719	0.929779	0.0586259	0.016289	0.0374574	0.28238	0.26547	0.0442626	0.00801573	0.00240556	-0.0042855	43	0.0792799	0.296118	-0.207609	-0.419093	-0.274185	0.308078	0.0868333	0.237049	-0.113484	0.397755	0.303926	-0.523021	0.557194	-0.392535	0.486574	-0.513725	-0.304878	-0.339324	-0.169948	0.0498469	0.500587	0.168244	-0.00183824	-0.317013	0.360402	0.186905	0.289982	-0.134412	0.553211	-0.202952	0.175417	0.516746	-0.123035	0.0600804	0.147976	0.124571	0.024372	-0.0355012	-0.128472	-0.173048	0.190057	0.390906	-0.220389	0.684492	0.461018	-0.107918	0.071121	-0.0613624	-0.128385	0.247256	-0.33346	0.114526	-0.181096	0.231392	0.253509	-0.134117	-0.351077	0.157826	-0.133302	0.505378	-0.242461	0.0569275	0.18064	0.274769	0.0475117	0.0215034	0.31116	0.335435	0.153019	0.2021	0.0762042	0.137891	-0.184369
ENSMUSG00000022012	Enox1	protein_coding	ecto-NOX disulfide-thiol exchanger 1 [Source:MGI Symbol;Acc:MGI:2444896]	0.978246	0.353507	0.516429	0.0301751	0.0039238	0.00677234	0.0227032	0.212909	0.31829	-0.00398481	-0.124999	-0.064492	0.197913	0.296522	0.257727	0.246274	0.119011	0.104367	0	0.0884202	0.179487	-0.226658	0.0328556	0.224286	-0.48786	7.95528e-05	0.43851	0.570218	-0.062647	-0.0187198	-0.326688	-0.0969761	0.399235	-0.417246	0.144583	0.241175	-0.219897	-0.119876	-0.103011	0.467447	-0.448797	0.264632	-0.226081	-0.309327	0.190781	-0.381727	0.200165	-0.325545	0.0664228	-0.031923	0.200427	0.383047	0.259796	-0.379865	-0.124845	-0.0981399	-0.668826	-0.0218873	0.113454	0.0300877	-0.158424	-0.027121	-0.110427	0.268655	0.424156	0.0977709	0.300636	0.471692	-0.279081	0.106259	-0.0486609	0.388124	0.292624	0.212959	-0.082524	-0.0175864	0.255709	-0.129327	0.0241096	0.289893	-0.34593	0.246386	0.0372994	-0.361578	-0.093684	0.0752447	-0.350558	0.134755	-0.161199	-0.536444	0.0873992	-0.0437619
ENSMUSG00000022013	Dnajc15	protein_coding	DnaJ heat shock protein family (Hsp40) member C15 [Source:MGI Symbol;Acc:MGI:1913398]	0.920118	0.205336	0.431469	0.0933347	0.202119	0.917804	0.0304758	0.000861499	0.369138	0.00952068	-0.111192	-0.0508357	0.0987247	0.082779	-0.00618432	-0.151608	-0.215495	-0.060963	13	-0.097846	0.412961	-0.475249	0.220985	0.114535	-0.562504	0.461849	-0.0313584	0.589591	-0.298292	0.38497	-0.171416	-0.588961	0.691224	-0.556772	-0.320252	0.541981	0.666802	0.107812	-0.388746	0.168887	-0.650185	-0.0738881	0.0960281	0.204227	0.245357	-0.111888	-0.104598	-0.0936251	0.229068	0.507225	0.180262	0.24962	-0.29469	-0.700027	-0.414606	-0.231167	-0.445695	-0.213071	0.421291	0.240043	-0.344725	-0.230754	-0.55465	0.213208	0.259129	-0.236902	-0.0830585	0.475285	-0.642296	0.0527492	-0.0909067	0.543693	0.374655	-0.0187343	-0.159106	0.250036	0.567987	0.00836928	-0.118088	-0.0143765	-0.264341	-0.431082	-0.186873	-0.0757866	-0.259365	0.186057	-0.152061	0.0250582	-0.275594	-0.756825	-0.0258282	0.0895834
ENSMUSG00000022014	Epsti1	protein_coding	epithelial stromal interaction 1 [Source:MGI Symbol;Acc:MGI:1915168]	0.0422951	0.574904	0.0609772	7.94114e-05	5.69731e-08	0.271194	0.927504	0.718314	0.927018	0.80162	0.200105	0.500863	-1.0026	-1.62742	0.270804	0.025536	0.0909337	0.0253211	7	0.065511	0.149236	-0.13206	-0.107284	-0.055721	-0.295854	-0.0223492	0.471842	0.185078	-0.337128	-0.288033	-0.441582	0.290941	0.376989	-0.162351	-0.287478	0.174942	-0.336521	-0.583249	-0.114413	0.226593	-0.148033	0.135125	-0.252316	0.234242	0.216876	0.086165	-0.164457	-0.225017	0.0561661	-0.164398	-0.22048	0.311336	0.262258	-0.12082	-0.157721	-0.221859	-0.395703	-0.309413	0.0821015	-0.114928	0.326584	0.436378	0.0955129	-0.0799264	-0.0287937	0.268159	-0.0205115	0.182639	0.492445	-0.446177	-0.217216	0.031377	0.10367	-0.277812	0.0819639	0.152541	0.438345	-0.35456	-0.0770787	-0.058728	0.0690968	-0.00425812	0.0209311	-0.179995	0.0210479	0.228863	-0.193893	-0.0867187	-0.183693	-0.026461	-0.16059	-0.070542
ENSMUSG00000022015	Tnfsf11	protein_coding	tumor necrosis factor (ligand) superfamily, member 11 [Source:MGI Symbol;Acc:MGI:1100089]	0.778617	0.80301	0.707158	1.12148e-08	5.03013e-07	0.296553	0.662368	0.640997	0.272803	-0.0981817	-0.0800206	-0.0891012	-1.41037	-1.33029	-0.231107	-0.110383	-0.105841	0.274229	32	-0.141834	-0.0128509	-0.0831331	0.402559	-0.0799952	-0.400603	0.328888	0.144082	0.305729	-0.13763	0.0762825	-0.155723	-0.129918	0.121014	0.0170744	0.0586433	0.0559333	-0.159541	-0.0231698	-0.27285	0.0198502	-0.277198	0.0496248	-0.122918	-0.126823	0.115783	-0.382967	0.505583	-0.256406	-0.271603	0.310404	-0.128732	0.545839	-0.0785133	-0.220186	-0.132455	-0.0594295	-0.420509	-0.276178	0.0550947	0.0593024	0.231891	0.0332814	-0.296462	0.0722877	0.331649	0.0509724	0.267493	-0.116693	-0.267412	0.0394782	-0.0418016	-0.0442716	-0.0273775	0.197474	0.188845	0.294842	0.0587735	0.248587	-0.204159	0.284908	-0.131734	0.0699807	-0.0518416	-0.237732	0.149621	0.356868	0.0144548	0.252534	0.155893	-0.0575472	0.0605874	-0.40606
ENSMUSG00000022016	Akap11	protein_coding	A kinase anchor protein 11 [Source:MGI Symbol;Acc:MGI:2684060]	0.0632978	0.476489	0.367014	1.01662e-33	8.49597e-31	1.85365e-06	1.6021e-07	0.0085271	0.0222412	-0.173679	0.0604014	-0.0566389	1.43142	1.40119	0.306341	0.394176	0.162181	0.153528	10	-0.0657156	0.545169	-0.482857	-0.396352	-0.12252	0.0295939	0.166694	-0.0681989	0.230746	0.159825	0.880289	-0.55104	-0.0381577	-0.162025	0.190379	-0.261595	0.109954	-0.072252	0.440274	-0.0805366	0.36606	-0.209106	0.0166227	0.135642	0.178844	0.184457	0.335266	0.00367597	0.573649	-0.183569	0.207724	0.162954	0.133969	0.255073	-0.369987	0.145637	-0.23856	0.115171	0.203552	-0.241386	0.586586	0.144512	-0.389892	0.39131	0.146268	0.070943	-0.487404	-0.425557	0.0403883	-0.290772	0.0647226	0.101646	0.228939	0.00503915	0.153137	-0.354557	-0.106084	0.305896	0.162405	0.449942	-0.261907	-0.75377	-0.200494	-0.0355201	-0.00872516	-0.119214	0.209052	0.203472	0.0807606	0.0160853	-0.23654	0.396004	-0.345022
ENSMUSG00000022018	Rgcc	protein_coding	regulator of cell cycle [Source:MGI Symbol;Acc:MGI:1913464]	0.653338	0.600823	0.493944	3.45908e-11	4.68008e-07	0.0308967	0.193952	0.00179935	0.0571996	-0.123122	-0.13179	-0.127456	-1.3531	-1.04716	-0.380637	-0.259257	-0.578995	-0.376944	1	0.301787	0.895135	-0.917989	-0.309581	0.413094	-0.425313	0.180491	0.12093	0.630582	-0.42648	0.61644	-0.283745	-0.0892741	0.211055	-0.238253	-0.438312	-0.0808293	0.0890354	0.211111	-0.454393	0.619683	-0.422494	0.0113017	-0.0399084	0.395823	0.303305	0.254045	0.0573294	0.25786	-0.450237	0.565397	0.0464476	0.502753	0.31814	-0.227334	-0.285836	-0.668823	-0.172435	0.0170464	0.196615	0.390814	0.31403	-0.447445	0.134263	0.575339	0.411585	-0.537232	-0.220936	0.532219	-0.337326	0.214308	0.381458	0.428968	0.709478	0.497007	-0.501285	0.287543	0.364331	0.281018	0.351195	0.0299656	-0.610331	-0.355686	-0.415006	-0.15583	-0.0929334	0.503065	-0.211834	-0.339718	-0.15806	-0.478595	0.524672	-0.18006
ENSMUSG00000022019	Tdrd3	protein_coding	tudor domain containing 3 [Source:MGI Symbol;Acc:MGI:2444023]	0.339552	0.973019	0.467025	0.0196944	0.54376	0.896967	0.236296	0.16697	0.493275	-0.129578	-0.00419898	-0.0668887	-0.19754	-0.0557974	0.0110481	0.116493	-0.122306	-0.0661154	1	0.181456	0.906682	-0.919573	-0.361462	0.276994	-0.570322	0.237632	0.319386	0.712295	-0.441193	0.581889	-0.42443	-0.0821003	0.443724	-0.371437	-0.379222	0.212322	0.13633	0.106627	-0.45427	0.617978	-0.540201	0.10042	0.0580763	0.400974	0.318369	0.205062	-0.0382536	0.147371	-0.309004	0.378896	0.0302154	0.560607	0.385479	-0.416197	-0.31299	-0.606723	-0.357858	-0.0238148	0.224193	0.384837	0.276334	-0.297752	0.0438317	0.319276	0.540891	-0.509239	-0.217397	0.554326	-0.351608	0.0123791	0.0703388	0.376718	0.47553	0.288866	-0.503652	0.295407	0.618225	0.273001	0.310219	-0.139778	-0.712875	-0.489366	-0.436432	-0.443635	-0.216487	0.56163	-0.243729	-0.446745	-0.34968	-0.558663	0.277	-0.224264
ENSMUSG00000022020	Naa16	protein_coding	N(alpha)-acetyltransferase 16, NatA auxiliary subunit [Source:MGI Symbol;Acc:MGI:1914147]	0.583908	0.565396	0.42884	0.0226529	0.126408	0.286002	0.430035	0.240501	0.557631	0.0877878	0.0846482	0.086218	0.228435	0.167772	0.108333	0.0916386	0.122757	0.066989	48	-0.00834807	0.0471569	-0.0676073	0.0273429	0.200905	-0.106541	0.0228537	0.190352	0.171832	0.119473	0.0192294	-0.0485568	0.205096	-0.00540686	-0.219943	0.386215	-0.302505	-0.167123	-0.203466	-0.189048	0.489257	-0.0412018	-0.129446	-0.337692	-0.00256517	-0.0218798	-0.230695	-0.11111	-0.203814	0.0402746	-0.196046	0.538762	-0.283905	-0.141065	0.301565	0.201467	-0.0232283	-0.0800166	-0.178392	0.121888	-0.105344	-0.129951	-0.20362	0.174031	0.131585	0.0526371	-0.173188	0.292011	0.448694	-0.193085	0.0596745	-0.262771	0.0258632	0.275324	-0.00177961	-0.258775	-0.28546	-0.251797	-0.215255	0.199586	-0.39387	-0.030691	0.131483	0.16714	-0.0430958	-0.0734743	-0.400974	-0.186335	-0.0269098	-0.15527	-0.0927958	0.377769	-0.119973
ENSMUSG00000022021	Diaph3	protein_coding	diaphanous related formin 3 [Source:MGI Symbol;Acc:MGI:1927222]	0.891411	0.996459	0.922295	0.000144181	0.103082	0.036441	0.588136	0.260536	0.680963	-0.0460496	0.00137482	-0.0223374	-0.835507	-0.377509	0.453749	-0.132312	-0.24781	-0.0988918	0	0.113081	-0.0326774	0.0431792	0.049078	-0.253218	0.251193	0.112644	-0.255685	-0.00795471	0.143188	0.226429	-0.1896	-0.119746	-0.322126	0.312068	-0.075433	-0.111922	-0.232648	-0.0520789	0.260852	-0.0988317	-0.116451	-0.328498	0.0918925	0.106524	0.0807704	0.275741	-0.0732772	0.356326	-0.116881	0.00619566	-0.0101183	0.109867	0.0148149	-0.139011	-0.019579	0.172182	0.166898	-0.130669	-0.447736	0.137664	0.238779	0.0873046	0.277384	0.00253214	0.0117436	0.044711	-0.335921	-0.428768	-0.0176355	-0.101592	0.197727	-0.101884	0.0475612	0.0654871	-0.0618761	0.116651	-0.0351516	0.212514	-0.0925132	0.365272	-0.212237	0.0323684	-0.0196253	0.408753	0.0496729	0.15495	0.0759441	0.468565	0.369477	0.0983978	0.358589	0.0667256
ENSMUSG00000022022	Mtrf1	protein_coding	mitochondrial translational release factor 1 [Source:MGI Symbol;Acc:MGI:2384815]	0.20848	0.0811049	0.0367316	0.000349194	0.0520775	0.0569056	0.0526282	0.250078	0.370402	-0.222821	-0.28562	-0.254221	-0.407121	-0.235826	-0.21478	0.250701	-0.1322	0.112706	0	0.156434	0.0121711	-0.0109098	-0.275367	0.31602	-0.0621576	-0.309441	-0.0815629	-0.211824	-0.00580108	0.0517337	-0.109096	0.14061	-0.25608	0.318926	0.130488	-0.169691	-0.29728	0.414586	0.0430165	0.109761	0.386879	0.730055	-0.188612	-0.292263	-0.345988	0.0252355	0.675505	-0.0847675	-0.482026	0.0567487	-0.224288	0.2134	0.455839	0.156028	0.654929	-0.291388	0.111754	0.628503	-0.0352772	0.476215	0.148422	-0.0474368	0.108909	0.180271	-0.208814	-0.285266	-0.0675983	0.0624384	0.210208	0.446209	0.359249	0.410661	-0.0706993	0.29066	0.389006	-0.213131	-0.277834	0.0668623	0.150449	-0.087199	-0.0141974	0.359949	0.300781	-0.0113419	0.510121	-0.0162557	0.353531	0.0411314	0.322294	0.353189	-0.103398	-0.0708016
ENSMUSG00000022023	Wbp4	protein_coding	WW domain binding protein 4 [Source:MGI Symbol;Acc:MGI:109568]	0.138174	0.878192	0.230725	7.41722e-07	0.00921048	0.137392	0.0176449	0.695138	0.476888	0.130866	0.0123121	0.0715892	0.295049	0.159147	-0.0827726	-0.153778	-0.0222735	-0.0444215	2	-0.348133	-0.427938	0.401522	0.553795	-0.25717	-0.16083	0.346596	0.256221	-0.129845	-0.119242	-0.232688	-0.0491249	0.0472077	0.338565	-0.111498	0.123837	0.226916	0.109743	-0.324416	-0.319768	-0.495746	0.101477	-0.101891	-0.369346	-0.140479	-0.216337	-0.412648	-0.126851	-0.468993	0.355118	-0.152803	-0.0742006	0.02748	-0.359203	-0.0172631	-0.110853	0.0748092	-0.359607	-0.536446	0.282449	-0.384443	-0.187292	0.540724	-0.400141	-0.541318	-0.259164	0.503604	0.333579	-0.102419	0.0188932	-0.208445	-0.357086	-0.250298	-0.40872	-0.471068	0.380268	0.121445	0.162265	-0.449766	-0.320172	-0.205126	0.270281	0.0318014	0.206395	-0.169749	0.214561	-0.367504	-0.0222268	0.210425	0.0357527	0.018584	-0.382213	-0.0836902
ENSMUSG00000022024	Sugt1	protein_coding	SGT1, suppressor of G2 allele of SKP1 (S. cerevisiae) [Source:MGI Symbol;Acc:MGI:1915205]	0.485531	0.997064	0.608907	7.11625e-13	2.16461e-07	0.488489	0.0375041	0.800586	0.9997	0.0511958	-0.000247645	0.0254741	0.406559	0.290111	0.0320962	-0.112298	0.0120215	1.96203e-05	16	-0.28135	-0.166408	0.158146	0.366657	-0.412027	-0.199197	0.463431	0.333674	0.198536	-0.01315	-0.142343	-0.070819	-0.113289	0.43157	-0.273607	-0.0462468	0.562643	0.119521	-0.333474	-0.072441	-0.06093	-0.078963	-0.0420766	-0.100871	-0.142828	0.057415	-0.479638	-0.0866708	-0.375795	0.360167	-0.0442207	0.263585	0.108769	-0.327629	-0.320726	-0.321504	0.154084	-0.50314	-0.213072	0.0669693	-0.0900623	-0.420077	0.337136	-0.42732	-0.393824	0.0457577	0.14251	0.209665	0.157326	-0.201486	-0.0897103	-0.370389	-0.122885	-0.183781	-0.402211	0.319336	0.194752	0.449165	-0.178368	-0.319275	0.0690713	0.0639347	-0.105508	0.17352	-0.445967	-0.183065	-0.0969842	0.0775665	0.119413	-0.348887	-0.30956	-0.521457	-0.317322
ENSMUSG00000022025	Cnmd	protein_coding	chondromodulin [Source:MGI Symbol;Acc:MGI:1341171]	0.291302	0.0231241	0.430839	0.00870656	0.00879197	0.626917	0.679081	0.482875	0.376316	-0.473917	0.953291	0.239687	-0.739468	-0.81873	-0.137279	-0.133888	0.204141	-0.282735	0	0.215535	0.144737	-0.0425117	-0.138373	0.0944004	0.327352	-0.522341	-0.144315	0.183782	0.0816228	-0.0988859	0.116351	0.043068	-0.294588	0.00682113	-0.0449684	-0.346608	-0.349395	0.226296	0.1808	0.158672	-0.00289462	-0.124014	0.135639	-0.276643	0.390339	0.0722712	0.016165	0.285582	0.0888607	-0.165289	-0.139558	-0.183603	0.190527	0.207225	-0.0677324	-0.0670526	0.332974	0.187929	-0.268613	-0.0492981	-0.0398018	-0.44821	0.357816	0.260663	-0.152223	-0.205575	0.0224446	0.219998	0.361641	0.351828	0.308167	0.22601	0.306304	-0.00936155	-0.491384	-0.207821	-0.200408	-0.257576	0.259114	0.196622	-0.192053	0.256194	-0.240343	0.306086	-0.373145	-0.285775	-0.414847	-0.0682403	-0.183629	-0.242576	0.478084	0.0152897
ENSMUSG00000022026	Olfm4	protein_coding	olfactomedin 4 [Source:MGI Symbol;Acc:MGI:2685142]	0.159088	0.937479	0.322843	2.24638e-36	1.43663e-32	2.41716e-05	0.0141981	1.10016e-05	0.168033	-0.470004	0.0238482	-0.223078	-5.74386	-5.42856	-0.952978	-0.602456	-1.02787	-0.327775	0	0.0154034	0.111835	-0.190582	-0.209454	0.22284	-0.160321	0.110076	-0.15964	0.0149669	-0.142869	0.393118	0.0561579	-0.229809	0.146831	-0.247611	0.278593	0.302746	0.235295	0.114177	0.129051	0.0709261	-0.204892	-0.0813148	0.333938	0.199495	-0.186721	0.309871	-0.25405	-0.00122951	-0.0414283	-0.0585856	-0.0357762	-0.028279	0.153999	-0.187581	0.0629266	-0.0515866	0.223649	0.273448	-0.138332	0.140123	-0.101183	0.121996	-0.0721151	-0.270067	0.238916	-0.333255	-0.434823	0.072011	-0.476836	-0.0688544	-0.124714	-0.0902858	-0.10758	-0.0368564	-0.142303	0.264665	-0.025976	0.498159	-0.169911	-0.0452728	-0.45834	-0.430711	-0.131402	-0.0356531	0.0354633	0.0672495	0.041715	-0.233359	-0.101065	0.0967977	0.180756	0.0559188
ENSMUSG00000022031	Elp3	protein_coding	elongator acetyltransferase complex subunit 3 [Source:MGI Symbol;Acc:MGI:1921445]	0.924516	0.955598	0.974381	2.10655e-10	1.06046e-08	0.60231	0.817085	0.722811	0.606317	-0.0102158	0.00551434	-0.00235075	0.502307	0.483929	0.0355042	-0.0180465	0.0248533	0.0396393	2	-0.365956	-0.696923	0.750886	0.0930911	-0.302646	0.240018	-0.474777	0.0381853	-0.427237	0.410145	-0.554209	-0.0421776	0.117761	0.0562246	0.00165628	0.168308	0.410225	-0.168422	-0.177228	0.568076	-0.229647	0.231533	0.373473	0.0153267	-0.561856	0.069226	-0.287072	0.0076333	-0.27211	0.711982	-0.435815	-0.136799	-0.497051	-0.0624936	-0.0824602	0.273507	0.59447	0.00420402	0.160828	-0.320152	-0.197404	-0.506054	0.318853	-0.108149	-0.265191	-0.40631	0.45032	0.242635	-0.0478287	0.434356	-0.251858	-0.364458	-0.0650833	-0.558061	-0.639517	0.369083	-0.464793	-0.178822	-0.529006	-0.283523	-0.0280326	0.389782	0.517104	0.505983	0.161057	-0.0254582	-0.461358	0.0432034	0.233083	-0.127087	0.106476	-0.51427	0.174048
ENSMUSG00000022032	Scara5	protein_coding	scavenger receptor class A, member 5 [Source:MGI Symbol;Acc:MGI:1918395]	0.0447001	0.734009	0.0868062	0.00151932	0.129197	0.0475768	0.468745	0.0985976	0.191778	-0.71626	-0.109527	-0.412894	-0.711061	-0.364846	-0.445985	0.184261	-0.380655	-0.32862	40	0.452817	0.515171	-0.470537	-0.213751	0.132653	-0.0469957	-0.0836657	-0.360434	0.345436	-0.297767	0.299844	0.0265495	-0.4382	0.0433468	-0.103475	-0.410171	0.166152	0.224329	0.0576047	0.223075	0.223214	-0.264186	0.0794756	0.286604	0.392027	0.368521	0.237777	-0.0130747	0.300736	-0.177472	0.374622	-0.141415	0.349484	0.220503	-0.321709	-0.173915	-0.216	0.0520398	0.0917592	-0.391478	0.741936	-0.0410281	-0.166974	0.0716007	0.278663	0.476454	-0.565454	-0.413179	0.238007	-0.067967	0.29557	0.321251	0.447973	0.452889	-0.131139	-0.203106	0.185379	0.102903	0.517013	-0.191293	0.218798	-0.253004	-0.297799	-0.370805	0.243652	0.0809593	0.354951	-0.0702478	-0.231901	-0.194941	-0.244296	0.116866	0.222817
ENSMUSG00000022035	Ccdc25	protein_coding	coiled-coil domain containing 25 [Source:MGI Symbol;Acc:MGI:1914429]	0.892817	0.245435	0.490437	0.000834966	0.00120101	0.0252409	0.0161479	0.0582615	0.318621	0.015504	-0.123459	-0.0539775	0.246947	0.264625	-0.166016	-0.205243	-0.143693	0.0821138	2	-0.340841	-0.60788	0.642023	0.335979	-0.416718	0.0987531	-0.00188369	-0.0483605	-0.302284	0.308389	-0.371754	0.0153399	-0.145051	0.0580156	0.116641	0.338385	0.356136	0.103366	-0.0112983	0.27933	-0.518516	0.313411	0.304078	-0.0386151	-0.595952	-0.37333	-0.400829	0.229596	-0.342565	0.365781	-0.34711	0.00833477	-0.144755	-0.147494	-0.168573	0.323828	0.515969	-0.113157	0.100554	-0.176572	0.036595	-0.425632	0.421841	-0.36007	-0.475829	-0.238112	0.200553	0.159914	-0.199599	0.0250188	0.0336428	-0.210663	0.0760337	-0.589402	-0.36134	0.516628	-0.258114	-0.019896	-0.202101	-0.294915	-0.0234008	0.209904	0.277665	0.432552	-0.0391432	0.091718	-0.411532	0.201225	0.421779	0.162099	0.0269406	-0.630671	0.24064
ENSMUSG00000022037	Clu	protein_coding	clusterin [Source:MGI Symbol;Acc:MGI:88423]	0.912134	0.268697	0.405997	6.51606e-17	2.16419e-14	4.64236e-05	1.95376e-07	0.0185692	0.259645	0.0130675	0.120934	0.0670006	-0.837344	-0.802003	-0.327078	-0.502034	-0.185383	-0.0956335	19	-0.107238	-0.364877	0.473157	-0.309585	-0.145582	0.610281	-0.66465	-0.261554	-0.500254	0.331389	-0.48281	0.331693	0.0418481	-0.220287	-0.0204235	0.0194745	0.100096	0.0229906	-0.174267	0.72399	-0.158451	0.29342	-0.0643401	0.388306	-0.105875	0.158711	0.200668	-0.4636	0.186372	0.614573	-0.46186	-0.129319	-0.708355	0.0815465	0.111654	0.0256531	0.550183	0.532417	0.28784	-0.452804	-0.213759	-0.387341	0.126563	0.269242	-0.104985	-0.21595	0.262138	-0.139799	-0.0939479	0.464631	-0.240507	-0.125957	-0.139499	-0.270976	-0.385797	-0.0479329	-0.392741	-0.297514	-0.243827	-0.00978634	0.0958022	0.318203	0.152671	0.111152	0.390829	-0.301968	-0.309243	-0.123516	-0.187109	-0.307071	0.168541	-0.168819	0.421248
ENSMUSG00000022039	Adam2	protein_coding	a disintegrin and metallopeptidase domain 2 [Source:MGI Symbol;Acc:MGI:1340894]	0.362934	0.910622	0.455333	3.21573e-28	4.57956e-25	0.411831	0.298345	0.133712	0.861055	-0.243146	-0.0274621	-0.135304	-3.26328	-3.13809	-0.138355	-0.201305	-0.26189	0.0332222	0	0.0433492	0.049064	0.00860022	-0.0859122	0.000135342	0.0914767	-0.363852	-0.32085	0.0749856	-0.0282585	-0.290215	0.0775971	-0.289003	-0.178889	0.0150519	0.13145	-0.190649	-0.157367	-0.103102	0.177625	0.0666905	-0.0921403	-0.0141375	0.24537	0.0911874	0.218042	-0.00620855	0.16156	0.0415594	-0.0342734	-0.228989	-0.2331	0.0908901	0.183199	-0.112167	0.143099	0.0965132	0.160184	0.00374121	-0.194953	0.308579	0.111287	-0.0758191	0.176793	0.113325	0.218536	-0.105749	-0.102302	-0.0901978	0.281769	0.102906	-0.109927	0.422838	0.0145756	-0.0204433	0.0172055	-0.215273	-0.205049	0.00376314	0.0915797	0.0734068	0.110634	0.085322	-0.0963351	0.284338	-0.126495	0.06127	-0.171842	0.072349	-0.110061	0.0962832	0.14206	0.110903
ENSMUSG00000022040	Ephx2	protein_coding	epoxide hydrolase 2, cytoplasmic [Source:MGI Symbol;Acc:MGI:99500]	0.422964	0.225338	0.815336	0.00829434	0.251839	0.0463007	0.496763	0.0195423	0.645472	0.159063	-0.221858	-0.0313977	-0.329693	-0.154874	-0.253243	-0.0975277	-0.307302	-0.0649615	1	-0.0695738	0.390914	-0.466435	0.102116	0.211116	-0.632572	0.34628	0.292869	0.560657	-0.410161	0.105592	-0.137054	-0.200248	0.607151	-0.516697	-0.124182	0.362246	0.206353	0.0244874	-0.417071	0.372207	-0.295435	0.164448	-0.0902001	-0.106633	0.0315639	-0.198676	0.195449	-0.380654	-0.0765737	0.317644	0.102375	0.370658	0.0278018	-0.351504	-0.278815	-0.394206	-0.402839	0.135257	0.379928	0.0781341	-0.143086	-0.0524089	-0.477191	0.149801	0.121721	-0.37553	0.00570687	0.693312	-0.417556	0.193462	0.0639769	0.438194	0.415939	0.216766	-0.0195242	0.364364	0.493408	-0.0142678	-0.021699	0.125514	-0.346293	-0.265708	-0.0716386	-0.407697	-0.257445	0.158655	-0.149431	-0.148946	-0.320626	-0.567166	-0.0363977	-0.218966
ENSMUSG00000022041	Chrna2	protein_coding	cholinergic receptor nicotinic alpha 2 subunit [Source:MGI Symbol;Acc:MGI:87886]	0.0452496	0.567382	0.0629033	0.0312726	0.230152	0.000821413	0.00268346	0.00685689	0.00640351	1.20588	0.311463	0.758673	-0.796372	-0.485299	-1.31181	-1.33641	-1.0727	-1.18738	1	0.191151	0.559854	-0.602703	-0.259259	0.368181	-0.376887	0.0635685	0.0792892	0.369858	-0.642605	-0.0514237	0.330998	-0.2307	0.434948	-0.522011	-0.116168	0.139285	0.412103	-0.0406126	-0.258987	0.138035	-0.219977	-0.125355	0.394822	0.358412	0.00913128	0.266553	-0.214262	-0.112045	-0.226485	0.116618	-0.270508	0.325688	0.294011	-0.107061	-0.495894	-0.410008	0.0519328	0.177267	0.305901	-0.0625967	0.156069	0.0213156	-0.246773	-0.00902448	0.45557	-0.388301	-0.296617	0.398607	-0.205583	0.038226	0.105524	0.143631	0.347313	0.296556	-0.310201	0.557975	0.35718	0.427934	0.0450491	0.169112	-0.296713	-0.700601	-0.617077	-0.387318	-0.365507	0.441216	-0.355573	-0.764348	-0.479724	-0.245148	0.0139351	0.100638
ENSMUSG00000022043	Trim35	protein_coding	tripartite motif-containing 35 [Source:MGI Symbol;Acc:MGI:1914104]	0.329122	0.903114	0.422686	8.9485e-18	2.49027e-14	0.373883	0.677592	0.926246	0.802038	0.0852133	0.00972487	0.0474691	0.644625	0.586824	-0.0489782	-0.0261784	-0.00522915	0.0155417	2	-0.47748	-0.732257	0.813532	0.158221	-0.500837	0.491637	-0.111826	0.0904962	-0.660113	0.558781	-0.499817	0.114081	0.326401	-0.199969	0.265809	0.192966	0.0773494	-0.0646645	-0.14926	0.274834	-0.416526	0.62313	0.0761763	-0.165748	-0.440432	-0.296408	-0.301878	-0.108155	-0.157491	0.542193	-0.470916	0.228545	-0.664268	-0.339599	0.262153	0.28604	0.574619	0.128581	0.0625473	-0.0419321	-0.389332	-0.41521	0.301183	-0.019483	-0.419582	-0.645189	0.51289	0.304908	-0.285934	0.359349	-0.206523	-0.336328	-0.34812	-0.650097	-0.390324	0.4754	-0.495415	-0.1561	-0.62357	0.0187778	-0.271573	0.590849	0.400938	0.610942	-0.00605056	-0.0585811	-0.601736	0.316997	0.274181	0.0273173	0.279809	-0.603631	-0.0045072
ENSMUSG00000022044	Stmn4	protein_coding	stathmin-like 4 [Source:MGI Symbol;Acc:MGI:1931224]	0.0474901	0.393381	0.0426033	0.571251	0.0320491	0.380611	0.0199944	0.331784	0.378253	0.182606	0.071258	0.126932	-0.0314605	-0.134486	-0.0503109	-0.15607	0.0573474	-0.0570817	2	-0.0706742	-0.671443	0.691487	0.379733	-0.286103	0.154228	-0.154996	0.173973	-0.305708	0.0392052	-0.82905	0.242213	0.172311	0.102335	-0.0672859	0.272384	0.0948699	-0.161946	-0.676205	0.312697	-0.38431	0.305148	-0.0133147	-0.210297	-0.231483	-0.105239	-0.381696	-0.183345	-0.515258	0.438335	-0.509966	-0.0760484	-0.222956	-0.209032	0.269339	-0.0150862	0.459316	-0.153991	-0.344668	-0.183481	-0.430102	-0.247858	0.668499	-0.172722	-0.493079	-0.146585	0.518376	0.355662	-0.109561	0.465278	-0.254906	-0.356188	-0.36593	-0.308716	-0.654303	0.395323	-0.0643831	-0.194043	-0.324943	-0.525739	0.0669688	0.616663	0.280832	0.238568	0.0142196	0.136814	-0.414124	-0.136817	0.0855374	-0.0956735	0.255105	-0.506875	0.23927
ENSMUSG00000022048	Dpysl2	protein_coding	dihydropyrimidinase-like 2 [Source:MGI Symbol;Acc:MGI:1349763]	0.791594	0.656446	0.915184	7.55716e-21	1.21931e-15	0.383318	0.200195	0.0098231	0.694252	-0.0181816	0.0281295	0.00497398	0.597646	0.501781	-0.0379748	-0.064195	-0.118686	-0.0192811	2	-0.124967	-0.368573	0.445219	0.254916	-0.397268	0.419676	-0.0928671	-0.336384	-0.284042	0.173712	-0.148472	0.300207	-0.172339	-0.153877	0.205166	-0.0409225	0.171474	0.231841	0.271004	0.341222	-0.66989	0.324371	-0.0707845	0.277303	-0.433992	-0.115758	-0.00405695	-0.00846741	0.12855	0.304563	-0.0847043	-0.238386	-0.265536	-0.194758	0.0215072	-0.0462021	0.355294	0.377653	0.171014	-0.357653	-0.0625028	-0.320176	0.104209	-0.223974	-0.37573	-0.372137	-0.061183	-0.114069	-0.24814	0.128702	0.177023	0.219684	-0.121616	-0.329002	-0.360727	0.0512177	0.0178421	-0.0472131	-0.000663434	-0.271149	0.191018	0.0331235	0.00667512	-0.0360622	0.253356	-0.142053	-0.33775	0.0545973	0.132302	0.0918366	-0.0596746	-0.285245	0.269965
ENSMUSG00000022051	Bnip3l	protein_coding	BCL2/adenovirus E1B interacting protein 3-like [Source:MGI Symbol;Acc:MGI:1332659]	0.713033	0.294616	0.327421	2.40433e-08	2.692e-05	4.01827e-05	0.00467302	0.00784412	0.276685	-0.0383845	-0.100884	-0.0696341	-0.408885	-0.320869	-0.290828	-0.220897	-0.185642	-0.081262	32	0.11698	0.172037	-0.281942	0.538196	0.0833143	-0.543855	0.544755	0.0943627	0.445712	-0.312055	0.230728	-0.0458957	-0.137673	0.222242	0.0441886	0.0399501	-0.133475	0.202446	0.321217	-0.598446	-0.179682	-0.209177	0.0684375	-0.225893	-0.198379	-0.230923	-0.247135	0.587044	-0.241695	-0.542946	0.504634	-0.0351095	0.587324	-0.222261	0.00586249	-0.0824085	-0.321389	-0.368702	-0.259232	0.378182	0.0474065	0.320836	-0.185169	-0.543663	0.0804425	0.149991	-0.353472	0.231357	0.0571541	-0.444197	0.32783	0.298388	0.094834	0.276312	0.348774	-0.0685506	0.436557	0.175514	0.378687	-0.195347	0.0584779	-0.227177	-0.142558	-0.268606	-0.255617	0.172176	0.227441	-0.0202346	0.164276	0.415165	-0.273992	0.0627842	-0.0638858
ENSMUSG00000022052	Ppp2r2a	protein_coding	protein phosphatase 2, regulatory subunit B, alpha [Source:MGI Symbol;Acc:MGI:1919228]	0.330469	0.194596	0.112671	1.17818e-16	3.92457e-11	0.62398	0.727632	0.797617	0.160917	0.0846187	0.103923	0.0942711	0.603695	0.472438	0.0268255	-0.0218332	0.0144286	-0.0872475	16	-0.0709587	-0.0638532	0.115085	-0.324612	-0.14369	0.212491	-0.0454247	0.190326	-0.194331	-0.0386639	-0.214455	0.109357	0.119766	0.250842	-0.346559	-0.113365	0.437414	0.080342	-0.512329	0.285752	0.077695	0.0356258	-0.254793	0.223464	0.403693	0.133874	0.218337	-0.839491	-0.0177999	0.544374	-0.450945	0.110846	-0.408323	-0.0248592	-0.0488148	-0.29181	0.106556	0.0821654	0.0341372	-0.0357859	-0.287526	-0.343289	0.39774	0.138549	-0.46929	-0.103347	0.266707	-0.244895	0.0953851	0.241846	-0.454951	-0.497266	-0.349321	-0.211855	-0.578991	0.0428466	0.0577724	0.273853	-0.270875	-0.0962573	-0.161427	0.198064	-0.323358	0.0432769	-0.166841	-0.294957	-0.148688	-0.0132523	-0.409698	-0.640231	0.107627	-0.345384	-0.0594518
ENSMUSG00000022053	Ebf2	protein_coding	early B cell factor 2 [Source:MGI Symbol;Acc:MGI:894332]	0.751457	0.486296	0.481548	0.000185616	0.00247565	0.463377	0.098787	0.131472	0.0904106	0.102325	0.206948	0.154636	0.785057	0.690049	-0.14982	-0.390175	0.319445	0.394434	2	-0.357989	-0.597441	0.599052	0.49891	-0.384916	0.280867	0.0110942	-0.383002	-0.308211	0.171288	-0.552177	0.455989	-0.2165	-0.104263	0.0421034	0.350816	-0.0705993	0.211881	-0.138854	0.193469	-0.55872	0.225947	-0.38703	0.243051	-0.268544	-0.186812	-0.160686	-0.0467827	-0.217156	0.342633	-0.303466	-0.055373	-0.471073	-0.535529	0.176144	0.0319189	0.552066	0.398367	-0.134992	-0.0898318	-0.363964	-0.219475	0.166237	-0.34944	-0.402517	-0.364354	0.0548322	0.0496774	-0.28064	0.0859069	-0.0814514	-0.247831	-0.180215	-0.294797	-0.316241	0.158687	-0.0390508	-0.2856	-0.122692	-0.302776	0.0381971	0.427378	-0.0199116	0.0935414	0.360477	-0.320041	-0.415355	-0.0236873	0.268117	0.0419086	0.161803	-0.151977	0.224141
ENSMUSG00000022054	Nefm	protein_coding	neurofilament, medium polypeptide [Source:MGI Symbol;Acc:MGI:97314]	0.259056	0.214846	0.0967747	0.101068	0.0148709	0.00019711	0.153993	0.000613346	0.384482	-0.411322	-0.415692	-0.413507	0.368149	0.614722	-0.904184	-0.377095	-0.848236	-0.225364	1	0.0412436	0.795651	-0.852054	-0.114844	0.399754	-0.742638	0.277482	0.158687	0.785596	-0.596558	0.492926	-0.229623	-0.452678	0.677736	-0.633875	-0.289169	0.413774	0.381794	0.199833	-0.566976	0.453233	-0.674363	0.100248	0.143483	0.293159	0.324178	-0.0192628	0.0566577	-0.0977509	-0.128325	0.463732	-0.116213	0.607844	0.222663	-0.633839	-0.417281	-0.651399	-0.434319	-0.00158721	0.441171	0.374043	-0.0267567	-0.285215	-0.335576	0.267285	0.527908	-0.459563	-0.150836	0.659527	-0.530629	0.199828	0.00166965	0.633743	0.430298	0.217786	-0.309253	0.391229	0.603828	0.168995	0.137761	-0.0204212	-0.618647	-0.529282	-0.443216	-0.397687	-0.234049	0.427739	-0.311366	-0.392255	-0.478681	-0.685239	0.182803	-0.225668
ENSMUSG00000022055	Nefl	protein_coding	neurofilament, light polypeptide [Source:MGI Symbol;Acc:MGI:97313]	0.147915	0.184686	0.051473	0.00181909	4.22006e-05	0.00926257	0.881812	0.00645855	0.835143	-0.372867	-0.313538	-0.343202	0.508476	0.763547	-0.431836	0.0274761	-0.466372	-0.0378856	1	-0.00297386	0.806235	-0.842587	-0.124631	0.305547	-0.67407	0.325732	0.130274	0.754857	-0.508349	0.603446	-0.30964	-0.446854	0.591423	-0.526523	-0.330848	0.406699	0.355191	0.253211	-0.567525	0.446892	-0.637787	0.101805	0.119265	0.301521	0.32971	-0.0264079	0.0854331	-0.00362193	-0.141037	0.488981	-0.0603595	0.608888	0.204776	-0.668973	-0.360873	-0.634186	-0.427167	-0.0109186	0.385927	0.478135	-0.025434	-0.319317	-0.265886	0.26508	0.499562	-0.471859	-0.170805	0.584873	-0.543441	0.21893	0.00399708	0.639929	0.366047	0.211692	-0.277955	0.323274	0.61811	0.153777	0.201001	-0.0758294	-0.650262	-0.50074	-0.381745	-0.380213	-0.201621	0.420904	-0.213305	-0.303138	-0.428355	-0.673148	0.184728	-0.301154
ENSMUSG00000022056	Adam7	protein_coding	a disintegrin and metallopeptidase domain 7 [Source:MGI Symbol;Acc:MGI:107247]	0.930552	0.923017	0.999051	3.58951e-16	9.2837e-15	0.827184	0.898146	0.733267	0.859151	-0.0289354	0.0294714	0.000267961	-2.2521	-2.29919	0.045761	0.0307488	-0.0735238	0.0419897	41	0.100932	0.204674	-0.223883	0.0879257	0.127257	-0.235425	-0.0476228	-0.0880486	0.15572	-0.487556	-0.23198	0.0744319	-0.0285553	0.0300248	0.040356	-0.0941538	-0.28377	-0.136661	-0.038771	-0.303664	-0.0469281	-0.00244981	0.0174037	0.0428478	0.157146	0.0464369	0.105982	0.343529	-0.144888	-0.431586	0.119873	-0.521075	0.403432	0.1385	0.140026	-0.0343369	-0.374857	0.110419	-0.0779466	0.162718	0.0611619	0.524626	0.0175161	-0.107246	0.0428026	-0.0290659	-0.256971	-0.0979353	0.0122653	0.336389	0.0994192	0.135172	0.196886	0.184334	0.113224	0.0339567	0.311647	0.00627743	0.09546	-0.0287171	0.0390179	0.074582	-0.1556	-0.289703	0.0509642	0.0190441	0.276761	-0.128023	-0.161075	0.0271834	0.174147	0.124789	-0.132375
ENSMUSG00000022057	Adamdec1	protein_coding	ADAM-like, decysin 1 [Source:MGI Symbol;Acc:MGI:1917650]	0.595178	0.179447	0.194423	0.759523	0.386798	0.146197	0.673699	0.0378305	0.985396	0.119394	0.278876	0.199135	-0.042087	-0.132288	0.207706	-0.0684237	0.308328	-0.00292757	2	-0.331768	-0.775811	0.827686	0.465845	-0.484614	0.372892	-0.0758761	-0.032221	-0.361746	0.362683	-0.580925	0.203992	0.0596029	-0.0739521	0.0449328	0.423877	0.0490684	-0.0907573	-0.34201	0.273681	-0.525543	0.258784	-0.267832	-0.0595432	-0.378146	-0.123365	-0.363349	-0.251885	-0.283598	0.631727	-0.633599	0.0986062	-0.547102	-0.465132	0.207671	0.108559	0.609417	0.0766576	-0.31384	-0.150921	-0.48039	-0.40695	0.364708	-0.127246	-0.614772	-0.421574	0.460223	0.309715	-0.287915	0.293241	-0.199538	-0.494362	-0.356476	-0.530591	-0.691693	0.22989	-0.289163	-0.228429	-0.518943	-0.306389	-0.153095	0.477204	0.285811	0.311042	0.178925	-0.137804	-0.720595	-0.0609334	0.359776	-0.0328309	0.166045	-0.319387	0.127895
ENSMUSG00000022064	Pibf1	protein_coding	progesterone immunomodulatory binding factor 1 [Source:MGI Symbol;Acc:MGI:1261910]	0.542012	0.869055	0.57509	1.30091e-05	0.000168204	0.115677	0.0169511	0.00263707	0.251833	0.0782528	0.0194051	0.048829	0.371503	0.347894	0.128578	0.226788	0.260138	0.105212	2	-0.311497	-0.805046	0.799393	0.354404	-0.108585	0.206514	-0.291811	0.104797	-0.481797	0.456316	-0.438877	-0.0360816	0.361222	-0.164226	0.167765	0.404734	-0.10359	-0.35771	-0.155346	0.221561	-0.179839	0.389527	0.255896	-0.49097	-0.625027	-0.179148	-0.469613	0.179504	-0.393395	0.4379	-0.322996	0.120818	-0.529192	-0.268306	0.353961	0.479436	0.442709	-0.0365551	-0.0901755	-0.106531	-0.372758	-0.355503	0.215141	-0.0261942	-0.110567	-0.568416	0.512898	0.551527	-0.0393635	0.295619	-0.072433	-0.223027	-0.20428	-0.371296	-0.387597	0.386554	-0.525773	-0.533584	-0.640862	-0.189117	-0.179597	0.496505	0.766755	0.673076	0.252661	0.32225	-0.725028	0.0872086	0.454979	0.249726	0.277273	-0.155513	0.0390604
ENSMUSG00000022066	Entpd4b	protein_coding	ectonucleoside triphosphate diphosphohydrolase 4B [Source:MGI Symbol;Acc:MGI:5435040]	0.713165	0.572364	0.91118	0.254906	0.101517	0.0131557	0.00122502	0.00521348	0.533257	0.0362046	-0.0511144	-0.00745492	0.0690031	0.110684	-0.158147	-0.240786	-0.184653	-0.0437736	4	0.243654	0.217326	-0.245577	-0.349157	0.47427	-0.368905	-0.192929	0.478047	-0.0290916	-0.426691	-0.188624	-0.165717	0.39027	0.201033	-0.0846845	0.0629191	-0.166499	-0.230549	-0.217701	-0.334534	0.14003	0.117457	0.429629	-0.348778	0.20287	-0.26816	0.0975036	0.0646455	-0.295261	-0.372835	-0.164631	-0.322264	0.428174	0.598918	0.207908	0.143761	-0.484703	-0.305926	-0.00850903	0.397048	-0.096541	0.467344	0.36073	0.158058	0.00654326	0.186114	0.265992	0.106691	0.125204	0.320995	-0.13595	0.0120469	0.0492296	-0.00445372	0.257477	0.148406	0.074132	0.0891087	-0.0788167	0.193704	-0.212814	0.0462601	0.0318881	-0.0581209	-0.438661	0.446979	0.240992	-0.13423	-0.426405	0.0462085	0.286823	-0.144393	0.0575823
ENSMUSG00000022070	Bora	protein_coding	bora, aurora kinase A activator [Source:MGI Symbol;Acc:MGI:1924994]	0.461017	0.535708	0.900917	4.51604e-05	0.000254936	0.085298	0.670835	0.039198	0.442412	0.278983	-0.215146	0.0319184	1.01361	0.993102	0.4153	0.116189	0.514947	0.207194	54	0.290422	0.563914	-0.55432	-0.519978	0.316522	-0.109193	-0.10512	0.0933519	0.219525	-0.327195	0.0556213	0.0113292	-0.0437039	0.067774	-0.180926	-0.182998	-0.0942085	0.0429566	-0.0481265	-0.0471358	0.290689	-0.0930372	-0.0474146	0.198932	0.305383	-0.0240731	0.432303	-0.181019	0.195042	-0.326103	0.0192456	-0.109884	0.32083	0.570559	-0.116294	-0.259798	-0.302324	0.0757197	0.266333	0.0605361	0.0715589	0.333609	0.0302419	0.246965	0.268048	0.386032	-0.145328	-0.389234	0.179047	-0.0507582	-0.0176443	0.34487	0.241337	0.391201	0.613873	-0.26715	0.250257	0.276975	0.287134	0.353982	0.325197	-0.370701	-0.332201	-0.353387	-0.173305	-0.21075	0.48946	-0.242319	-0.394756	-0.125988	-0.148295	0.221065	0.211648
ENSMUSG00000022074	Tnfrsf10b	protein_coding	tumor necrosis factor receptor superfamily, member 10b [Source:MGI Symbol;Acc:MGI:1341090]	0.873831	0.417025	0.664828	0.00159365	0.0785861	0.915067	0.613256	0.114197	0.454724	0.0787817	-0.37085	-0.146034	-1.0009	-0.600234	-0.0333967	0.181596	0.514375	0.264892	7	0.0282129	0.128494	-0.17662	-0.155403	0.286714	-0.287768	-0.151685	0.446475	0.302522	0.0446367	-0.0143376	-0.157098	0.081166	0.29133	-0.375259	-0.116348	0.255689	-0.185436	-0.134258	-0.00751382	0.550366	-0.389092	0.251334	-0.13625	-0.047073	0.449107	-0.333565	0.0207183	-0.154808	0.202096	0.142795	0.168578	0.133791	0.152136	-0.251255	-0.274621	-0.0774821	-0.574552	0.00477472	0.185547	-0.125437	-0.226339	-0.178504	0.0233577	0.435177	0.404284	0.387435	0.421088	0.34252	-0.117707	-0.0761051	-0.156442	0.0493661	0.182137	0.153827	-0.0191603	-0.0990173	0.109011	-0.176076	0.083481	0.239093	-0.000656145	0.278458	0.0529824	-0.376816	-0.0446314	0.223407	-0.191765	-0.152247	-0.366855	-0.297533	-0.0251269	-0.26947
ENSMUSG00000022075	Rhobtb2	protein_coding	Rho-related BTB domain containing 2 [Source:MGI Symbol;Acc:MGI:2180557]	0.127728	0.250925	0.725135	3.06184e-21	2.2345e-18	8.06162e-05	0.0158185	0.730375	0.787149	-0.153199	0.105624	-0.0237876	0.882337	0.84524	0.265068	0.178249	0.0223053	-0.01917	1	0.310741	0.521455	-0.400169	-0.659323	-0.145565	0.351128	-0.238887	-0.177771	-0.0195595	0.101723	0.37365	-0.347009	0.195808	-0.483586	0.517387	-0.469647	-0.270593	-0.29379	0.226841	0.241946	0.234656	0.0357173	0.0297737	0.30083	0.391068	0.226814	0.723257	-0.0170449	0.790489	-0.442935	0.05406	-0.16464	0.145793	0.493496	-0.0137916	0.142582	-0.158298	0.403294	0.262351	-0.415797	0.481237	0.634895	-0.292371	0.703488	0.271143	0.0317541	-0.351905	-0.579998	-0.316304	0.40734	-0.107478	0.342878	0.080565	0.129114	0.25659	-0.358395	-0.09977	0.162509	0.300052	0.453085	-0.0392511	-0.331004	-0.12778	-0.23319	0.210954	-0.108636	0.530183	0.171557	-0.088288	0.175952	0.161692	0.283476	0.00922131
ENSMUSG00000022076	Klhl1	protein_coding	kelch-like 1 [Source:MGI Symbol;Acc:MGI:2136335]	0.438675	0.605997	0.823986	7.13675e-09	3.05094e-06	0.0621219	0.0232426	0.842207	0.322031	-0.159742	0.0975903	-0.0310757	0.845685	0.716847	-0.245872	-0.345305	0.0266076	0.145798	2	-0.0477767	-0.676649	0.699657	0.250406	-0.189707	0.53317	-0.362098	-0.676444	-0.483868	0.304588	-0.37037	0.495523	-0.344632	-0.287015	0.110648	0.257244	0.0816467	0.153301	0.0138777	0.705558	-0.520904	0.190429	-0.179881	0.376288	-0.224858	-0.0165604	0.0311432	-0.149732	0.0327228	0.477308	-0.263287	-0.1639	-0.60174	-0.358116	0.0883795	0.18164	0.609135	0.559098	0.153932	-0.492225	-0.0514165	-0.496781	0.116501	-0.122534	-0.271956	-0.333768	0.0865124	-0.148438	-0.341076	0.188303	0.0639959	-0.0602714	-0.0984363	-0.28733	-0.562894	0.197641	-0.190782	-0.566717	0.00984608	-0.514107	0.218206	0.441364	0.185549	0.156271	0.730344	0.0116439	-0.493142	0.0811775	0.284076	0.0806019	0.304551	-0.111092	0.453049
ENSMUSG00000022089	Bin3	protein_coding	bridging integrator 3 [Source:MGI Symbol;Acc:MGI:1929883]	0.800687	0.974318	0.835451	0.139453	0.0203012	0.886502	0.527788	0.0937006	0.633417	0.0474334	0.00555458	0.026494	0.171569	0.302819	-0.0169244	0.0859481	0.206952	-0.0638991	41	-0.0186888	0.0570755	-0.0366171	-0.225394	0.0872131	-0.0388789	-0.0108068	0.303878	-0.192876	-0.139218	-0.173137	-0.0781448	0.41407	-0.0610314	0.189442	0.198205	-0.327429	-0.168386	0.104865	-0.350449	-0.200867	0.400529	0.120417	-0.170713	-0.127603	-0.584112	0.243106	0.0741817	-0.0928474	-0.358347	-0.364346	-0.169678	0.099972	0.360457	0.34735	0.241515	-0.275163	0.123607	0.201963	0.391887	-0.315824	0.483393	0.225238	0.123386	-0.262412	-0.338887	0.0659714	-0.0801658	-0.117775	0.267984	-0.0581011	0.124276	-0.0487234	-0.187001	0.414997	0.0397333	0.0314193	0.171434	-0.201646	0.427046	-0.261019	-0.0850923	-0.0562252	0.00784651	-0.340515	-0.00634926	-0.0422559	0.0111869	-0.140447	0.255383	0.241086	-0.09458	0.0436444
ENSMUSG00000022090	Pdlim2	protein_coding	PDZ and LIM domain 2 [Source:MGI Symbol;Acc:MGI:2384850]	0.00299644	0.394478	0.0945077	3.85174e-07	0.000556832	5.58318e-06	0.071103	0.000100176	0.218536	-1.14743	0.292088	-0.427669	-1.29546	-0.918288	-1.16738	-0.492889	-1.00416	-0.328526	1	0.470775	0.693324	-0.730891	-0.172552	0.520068	-0.450057	-0.0792049	-0.0929509	0.757598	-0.482847	0.530705	-0.0963953	-0.364338	0.341685	-0.459241	-0.131583	0.136614	0.112755	0.368152	-0.180463	0.415481	-0.710898	0.00563442	0.289107	0.196222	0.438745	0.251228	-0.0069817	0.150909	-0.202024	0.294523	-0.231435	0.397834	0.281766	-0.295893	-0.254207	-0.585495	-0.0712269	0.104718	0.0292444	0.351977	0.0461517	-0.505474	-0.0564574	0.264764	0.430208	-0.67658	-0.262475	0.554245	-0.298675	0.354827	0.213525	0.460191	0.586137	-0.0168614	-0.698251	0.342181	0.205496	0.368378	-0.0588062	0.0635031	-0.708749	-0.364725	-0.647	0.011879	-0.165318	0.207697	-0.463903	-0.380844	-0.304151	-0.526668	0.555196	0.0198674
ENSMUSG00000022091	Sorbs3	protein_coding	sorbin and SH3 domain containing 3 [Source:MGI Symbol;Acc:MGI:700013]	0.26932	0.64202	0.615369	0.547591	0.957173	0.0249406	0.936937	0.139347	0.141191	-0.227479	0.0875635	-0.069958	-0.0755625	-0.00746961	-0.296247	0.0117277	-0.198536	-0.216791	1	0.359111	0.926423	-0.944467	-0.411797	0.447814	-0.425432	0.0927276	0.0780862	0.669766	-0.485773	0.583391	-0.210497	-0.194047	0.332877	-0.412232	-0.440228	0.0885024	0.18808	0.12144	-0.328466	0.643019	-0.59283	-0.0618245	0.174668	0.576538	0.449891	0.352059	-0.18534	0.281411	-0.285492	0.450307	-0.0148093	0.425891	0.32357	-0.324188	-0.391635	-0.639464	-0.148301	0.00572913	0.171381	0.380419	0.213864	-0.43163	0.13238	0.464092	0.535956	-0.530793	-0.318646	0.54987	-0.303397	0.0952794	0.18352	0.392122	0.668437	0.264844	-0.599805	0.319713	0.411694	0.33154	0.24777	-0.0189507	-0.589275	-0.512858	-0.5502	-0.153895	-0.200628	0.528882	-0.303593	-0.520164	-0.390903	-0.482933	0.469079	-0.10949
ENSMUSG00000022092	Ppp3cc	protein_coding	protein phosphatase 3, catalytic subunit, gamma isoform [Source:MGI Symbol;Acc:MGI:107162]	0.13126	0.268825	0.0647223	0.0119357	0.892144	0.630862	0.0337434	0.780862	0.289985	-0.206184	-0.13815	-0.172167	-0.214003	-0.0124571	-0.0410808	0.211866	-0.0244575	0.102515	1	0.232123	0.423387	-0.465337	-0.225855	0.479559	-0.398811	-0.128288	0.0379329	0.442676	-0.310956	0.329444	-0.211684	-0.221695	0.204642	-0.350771	0.287586	0.0216137	-0.0564173	0.125951	-0.0952337	0.330171	-0.345889	0.122773	0.0140626	-0.0673215	-0.0653351	0.143722	0.0453561	-0.0789603	-0.213846	-0.0627499	-0.121957	0.374859	0.570982	-0.249414	0.0798367	-0.304923	-0.0718677	0.164437	-0.109448	0.273847	0.0890641	0.00348995	0.0909137	0.137448	0.456902	-0.375833	-0.234656	0.443539	-0.385955	0.213318	0.207116	0.467584	0.309193	0.302927	-0.388108	0.132078	0.034784	0.277534	0.108153	0.131622	-0.776942	-0.127857	-0.246523	-0.0384717	0.0527143	0.0577639	-0.428875	-0.129214	-0.00629328	-0.317554	0.536693	0.233254
ENSMUSG00000022094	Slc39a14	protein_coding	solute carrier family 39 (zinc transporter), member 14 [Source:MGI Symbol;Acc:MGI:2384851]	0.137359	0.826388	0.213258	0.00362227	0.000446419	0.27147	0.459605	0.667621	0.783573	-0.156576	-0.0210396	-0.0888078	0.192866	0.262421	-0.0728454	-0.0559892	-0.0291433	-0.0204421	1	0.0408357	0.551396	-0.576322	-0.118164	0.176102	-0.44298	0.0398883	-0.165985	0.462499	-0.597031	0.0659694	0.0450619	-0.456795	0.321919	-0.336702	-0.107063	0.156014	0.234954	0.00246857	-0.221716	0.153874	-0.372683	-0.019747	0.429897	0.339354	0.200877	0.171863	0.14452	-0.0692578	-0.29895	0.188996	-0.462593	0.548937	0.31536	-0.386959	-0.250316	-0.346127	0.0353859	0.0450018	0.0391582	0.392585	0.29297	-0.0194269	-0.215228	0.0393872	0.520862	-0.545437	-0.37313	0.245006	-0.147453	0.0781076	-0.00121121	0.448064	0.212917	0.146372	-0.180172	0.430197	0.279936	0.464929	-0.0170261	0.120967	-0.394116	-0.570159	-0.519639	-0.120713	-0.243505	0.533475	-0.267716	-0.398564	-0.337281	-0.194956	0.15209	-0.0452468
ENSMUSG00000022095	Fhip2b	protein_coding	FHF complex subunit HOOK interacting protein 2B [Source:MGI Symbol;Acc:MGI:3036290]	0.976425	0.913076	0.958461	0.00619729	0.0106627	0.000679362	6.99465e-05	0.423556	0.867908	0.00353922	-0.0120097	-0.00423522	0.207276	0.213493	-0.269927	-0.368921	-0.0624227	0.0141964	13	0.0686976	0.0192328	-0.0499106	0.329439	0.0207208	-0.247189	0.366643	0.125386	0.236285	-0.321941	0.243699	0.0451788	-0.260771	0.38749	-0.260509	-0.0418967	0.412791	0.255049	0.0998064	-0.249944	-0.337193	-0.146528	-0.0212178	-0.0958299	-0.0876505	-0.0801893	-0.240018	-0.0864649	-0.215441	0.12021	0.129316	-0.126927	0.348679	-0.0938344	-0.243053	-0.319296	-0.270251	-0.354158	-0.152657	0.147802	0.00771973	-0.321373	0.249979	-0.409209	-0.402158	0.0858377	0.0380355	0.0492262	0.116934	-0.307752	0.258566	0.0547087	-0.0154373	-0.0960589	-0.308955	0.110328	0.413613	0.314011	0.0291449	-0.362518	0.108283	-0.242848	-0.21304	-0.177938	-0.286656	0.208407	-0.164061	-0.0745434	-0.0445297	-0.103205	-0.284022	-0.221622	-0.0970593
ENSMUSG00000022096	Hr	protein_coding	lysine demethylase and nuclear receptor corepressor [Source:MGI Symbol;Acc:MGI:96223]	0.0285446	0.556234	0.0444594	7.41556e-05	0.00746673	0.235845	0.0202045	0.686259	0.167493	-0.432602	-0.104782	-0.268692	-0.502669	-0.362492	0.145708	0.33282	0.0508213	-0.191943	1	0.204803	0.759324	-0.769143	-0.452422	0.221048	-0.423653	0.0796995	-0.0210196	0.566363	-0.228793	0.681833	-0.512306	-0.238208	0.324055	-0.22626	-0.436121	0.392081	0.119343	0.311452	-0.0721266	0.635296	-0.603378	0.251308	0.278328	0.351599	0.399082	0.419151	0.0460867	0.322436	-0.207323	0.411834	-0.00356472	0.345315	0.314402	-0.58332	-0.041549	-0.453523	-0.127541	0.28867	-0.0183755	0.650116	0.130515	-0.43589	0.0598601	0.378161	0.271449	-0.662437	-0.494021	0.436838	-0.270113	0.0249219	0.0820528	0.54487	0.420269	0.0873278	-0.397495	0.143379	0.502499	0.303591	0.149386	-0.117497	-0.643887	-0.372186	-0.239556	-0.0495516	-0.19167	0.516056	0.0204442	-0.183643	-0.231279	-0.439978	0.252431	-0.121226
ENSMUSG00000022098	Bmp1	protein_coding	bone morphogenetic protein 1 [Source:MGI Symbol;Acc:MGI:88176]	0.778943	0.154264	0.445232	0.0341253	0.0155315	0.492788	0.238481	0.859169	0.191243	-0.058029	0.272778	0.107374	-0.273285	-0.348087	-0.0896513	-0.177292	-0.0238201	-0.193867	1	0.27481	0.580418	-0.596134	-0.0837329	0.190286	-0.335653	0.132901	0.335611	0.758176	-0.199911	0.204219	-0.110372	0.0307001	0.231206	-0.384571	0.0308005	-0.148926	-0.104467	-0.0357029	-0.322627	0.557716	-0.556845	-0.292747	0.0701885	0.155234	0.374316	-0.000577966	-0.140261	0.0594517	-0.177725	0.00304998	0.270017	0.226691	0.0792545	-0.0060148	-0.377608	-0.301623	-0.265549	-0.217344	0.177027	-0.111365	0.204786	-0.463211	0.104772	0.218481	0.487939	-0.38777	0.116044	0.456121	-0.257643	0.0581365	-0.0770909	0.0465311	0.557452	0.198597	-0.760722	0.190138	0.290386	0.16173	0.230554	-0.0309281	-0.503171	-0.27095	-0.522453	-0.357925	-0.515649	0.19246	-0.517774	-0.315611	-0.364442	-0.537497	0.49133	-0.186518
ENSMUSG00000022099	Dmtn	protein_coding	dematin actin binding protein [Source:MGI Symbol;Acc:MGI:99670]	0.0566248	0.969711	0.164957	2.47934e-09	3.8607e-05	0.576431	0.00874945	0.366191	0.96281	0.135864	-0.0024479	0.0667079	0.300051	0.211018	0.0247795	-0.137083	-0.0413349	-0.00233201	2	-0.407857	-0.779419	0.839613	0.199115	-0.412159	0.58036	-0.177974	0.00560623	-0.790003	0.53271	-0.562016	0.204911	0.367978	-0.409548	0.424278	0.0963862	-0.176516	-0.183684	-0.257602	0.280563	-0.425963	0.703487	0.0282803	-0.291349	-0.309297	-0.2306	-0.330098	-0.0046112	-0.105272	0.381183	-0.281252	0.12729	-0.556744	-0.320647	0.387926	0.239899	0.571731	0.147857	-0.07866	-0.0955322	-0.398647	-0.238318	0.335471	0.109805	-0.171712	-0.537792	0.741463	0.400166	-0.471734	0.450979	-0.207457	-0.161783	-0.438848	-0.560349	-0.181639	0.615903	-0.471749	-0.40385	-0.54397	0.0124524	-0.0453527	0.799422	0.557586	0.622866	0.160769	0.201376	-0.425973	0.350864	0.332939	0.204484	0.498331	-0.467899	-0.0280669
ENSMUSG00000022100	Xpo7	protein_coding	exportin 7 [Source:MGI Symbol;Acc:MGI:1929705]	0.435881	0.326747	0.217408	5.86417e-13	1.21358e-07	0.0313963	0.328411	0.236098	0.385576	0.0678154	0.0785212	0.0731683	0.484463	0.352677	0.120271	0.0616321	0.0672046	0.0538481	2	-0.216192	-0.8418	0.899734	0.222374	-0.288613	0.603837	-0.377874	-0.14415	-0.698621	0.566879	-0.55266	0.28368	0.285256	-0.402866	0.327798	0.348351	-0.215194	-0.151968	-0.126909	0.447579	-0.487087	0.525866	-0.0332843	-0.128939	-0.422719	-0.213295	-0.206663	-0.118637	-0.0739933	0.482036	-0.486519	0.0834046	-0.740362	-0.332909	0.474036	0.353571	0.65243	0.3064	-0.0588826	-0.218592	-0.453196	-0.317955	0.186867	0.110456	-0.272475	-0.539086	0.548269	0.349702	-0.408608	0.437508	-0.148385	-0.200718	-0.420188	-0.50238	-0.414038	0.264211	-0.535436	-0.569362	-0.457513	-0.137463	-0.143962	0.658692	0.550456	0.444801	0.366452	0.118336	-0.669692	0.115487	0.30756	0.227803	0.425739	-0.270392	0.287821
ENSMUSG00000022101	Fgf17	protein_coding	fibroblast growth factor 17 [Source:MGI Symbol;Acc:MGI:1202401]	0.146155	0.341757	0.66433	1.80118e-11	1.15123e-10	0.0209983	0.351069	0.0145706	0.0454205	0.730209	-0.436546	0.146831	-2.51084	-2.62407	0.742144	0.337215	0.810509	0.722187	36	-0.168427	-0.720355	0.738296	0.437262	-0.418282	0.390952	-0.0226591	-0.0918117	-0.451114	0.477946	-0.471572	0.174372	0.110349	-0.298103	0.277506	0.294361	-0.129799	-0.0592812	-0.438014	0.446009	-0.346581	0.429452	-0.0804801	-0.303489	-0.361136	-0.234053	-0.402039	-0.00683461	-0.199498	0.317692	-0.212702	0.329825	-0.383486	-0.360641	0.261252	0.198905	0.779682	0.00330584	-0.324194	-0.466038	-0.183166	-0.28866	0.415435	-0.0168516	-0.128237	-0.0756753	0.412264	0.356282	-0.290945	0.0518924	-0.146502	-0.0663618	-0.357085	-0.227728	-0.247057	0.344673	-0.323755	-0.466642	-0.0700651	-0.355053	0.17041	0.487179	0.464002	0.464054	0.312176	0.253684	-0.391508	0.104777	0.486872	0.345245	0.207885	-0.23135	0.38328
ENSMUSG00000022103	Gfra2	protein_coding	glial cell line derived neurotrophic factor family receptor alpha 2 [Source:MGI Symbol;Acc:MGI:1195462]	0.359228	0.1506	0.761737	0.00362246	0.0027173	0.670539	0.249887	0.323535	0.639132	-0.163144	0.236171	0.0365135	0.327534	0.375056	0.0476489	-0.148434	-0.114165	-0.0593037	37	-0.00851396	-0.248293	0.313494	-0.191524	-0.20967	0.698588	-0.267772	-0.679897	-0.549797	0.336795	0.0172048	0.444833	-0.119779	-0.525583	0.359123	0.00652519	-0.129728	0.248141	0.335823	0.57277	-0.401812	0.353973	-0.278371	0.57477	0.0290456	-0.133328	0.515859	-0.248261	0.510976	0.112592	-0.116079	-0.0923029	-0.640412	-0.164276	0.232423	0.174585	0.403252	0.917196	0.431829	-0.443326	0.0261482	-0.11904	-0.170077	0.176659	-0.157124	-0.383499	-0.257702	-0.491856	-0.434676	0.135951	0.0178841	0.192099	-0.234752	-0.217771	-0.119635	-0.127956	-0.128722	-0.376474	0.277627	-0.0277329	0.0329501	0.132148	-0.157647	-0.0474553	0.584509	-0.210102	-0.173499	0.261243	-0.0221245	0.135971	0.352478	0.0509451	0.342636
ENSMUSG00000022105	Rb1	protein_coding	RB transcriptional corepressor 1 [Source:MGI Symbol;Acc:MGI:97874]	0.573771	0.834226	0.578419	0.0203724	0.0224105	0.669433	0.0939956	0.150067	0.256572	-0.0746036	-0.0254669	-0.0500353	0.192484	0.209933	0.0357206	0.1624	0.124912	0.107668	1	0.180897	0.842915	-0.909368	-0.223526	0.471698	-0.631878	0.246408	0.189119	0.69907	-0.639026	0.502621	-0.16941	-0.218585	0.482898	-0.462117	-0.40237	0.181007	0.161879	0.246348	-0.592521	0.520497	-0.556885	0.0435351	0.119877	0.39551	0.34258	0.158396	0.0932843	0.0241528	-0.368691	0.532751	-0.189524	0.608584	0.259706	-0.364067	-0.438361	-0.822751	-0.276858	0.100641	0.473198	0.24618	0.224503	-0.376563	-0.168772	0.347813	0.362177	-0.467283	-0.198468	0.5534	-0.328522	0.213391	0.166119	0.421791	0.534786	0.361453	-0.327891	0.510242	0.520376	0.207918	0.210061	0.048554	-0.53513	-0.503858	-0.498205	-0.386687	-0.192069	0.539579	-0.210407	-0.484501	-0.404076	-0.452822	0.30368	-0.428805
ENSMUSG00000022106	Rcbtb2	protein_coding	regulator of chromosome condensation (RCC1) and BTB (POZ) domain containing protein 2 [Source:MGI Symbol;Acc:MGI:1917200]	0.301347	0.25984	0.12949	0.302243	7.0486e-05	0.743635	0.043942	0.413957	0.65152	-0.123322	-0.123601	-0.123461	0.0753777	0.343162	0.0245316	0.176144	-0.0632059	-0.0382626	0	0.166592	0.30095	-0.336774	-0.246979	0.29201	-0.301145	-0.128053	0.313208	0.169506	-0.211401	0.165605	-0.0788047	0.136206	0.133381	-0.0297891	-0.255581	0.164978	-0.0865683	0.251328	-0.0916974	0.209555	-0.0638446	0.532715	-0.0197169	-0.0963036	0.142817	-0.0866892	0.393291	-0.0273072	-0.324574	0.388215	-0.299987	0.499227	0.455923	-0.107575	-0.139994	-0.328568	-0.313452	0.278669	0.0532085	0.16414	0.167091	-0.097723	-0.0546013	0.301219	0.393535	-0.0184682	0.162655	0.157522	-0.0352904	0.153357	0.2969	0.00927197	0.0495585	0.337608	0.0328531	0.192885	0.134655	0.323654	0.0472608	0.24923	-0.236985	0.0591944	-0.191003	-0.487185	0.240637	0.513495	0.00802698	-0.39929	-0.07404	-0.0801876	-0.160169	-0.230353
ENSMUSG00000022108	Itm2b	protein_coding	integral membrane protein 2B [Source:MGI Symbol;Acc:MGI:1309517]	0.149608	0.557879	0.145823	4.65661e-11	4.13809e-10	0.00665863	3.56084e-05	0.968116	0.288895	0.160723	0.0596002	0.110161	-0.541077	-0.55821	-0.195421	-0.356098	0.00287049	-0.0839589	2	-0.200697	-0.946418	0.936337	0.424026	-0.263188	0.399425	-0.159997	-0.0513093	-0.624746	0.368868	-0.699059	0.360817	0.223137	-0.268973	0.238738	0.542207	-0.182206	-0.209976	-0.288738	0.321869	-0.584645	0.483188	-0.102358	-0.181629	-0.425451	-0.389343	-0.313769	-0.0324596	-0.366276	0.336275	-0.558347	0.0200828	-0.512797	-0.378114	0.482796	0.28877	0.580279	0.155542	-0.131949	-0.0806065	-0.588937	-0.22573	0.444387	-0.105141	-0.490434	-0.480371	0.609682	0.371211	-0.474374	0.352635	-0.147521	-0.279247	-0.511538	-0.529341	-0.371786	0.474004	-0.245588	-0.526485	-0.353559	-0.350224	0.00936945	0.703305	0.468097	0.426251	0.199954	0.199816	-0.615908	0.123709	0.372282	0.278603	0.544212	-0.346002	0.179765
ENSMUSG00000022110	Sucla2	protein_coding	succinate-Coenzyme A ligase, ADP-forming, beta subunit [Source:MGI Symbol;Acc:MGI:1306775]	0.200219	0.180515	0.970408	0.0464875	0.339764	7.31132e-05	0.0463172	0.00121209	0.137742	0.120827	-0.116108	0.00235929	0.116147	0.0609468	-0.250985	-0.137333	-0.205932	-0.100008	3	-0.0140463	-0.175248	0.0765955	0.492614	0.0975194	-0.603447	0.294006	0.261339	0.261045	-0.459639	-0.404706	0.0687883	-0.222333	0.744464	-0.457224	0.0672658	0.446333	0.345821	-0.208043	-0.295837	-0.301991	-0.192751	0.199083	-0.161372	-0.229104	-0.224757	-0.318924	0.114486	-0.696112	0.152003	0.0499759	-0.186128	0.317318	-0.201204	-0.217748	-0.23709	-0.125387	-0.531997	-0.190326	0.484114	-0.27461	-0.192614	0.417038	-0.803883	-0.289329	-0.0514013	0.128433	0.203853	0.301486	-0.121399	-0.011199	-0.115637	0.184806	0.0665099	-0.231005	0.296405	0.413582	0.383084	-0.137736	-0.537198	0.115254	0.184367	-0.14014	-0.039404	-0.293316	0.0491218	-0.0604646	-0.188888	0.0115709	-0.0580261	-0.299279	-0.519366	0.253766
ENSMUSG00000022111	Uchl3	protein_coding	ubiquitin carboxyl-terminal esterase L3 (ubiquitin thiolesterase) [Source:MGI Symbol;Acc:MGI:1355274]	0.459022	0.380022	0.255894	0.0490402	0.00568868	0.51602	0.833326	0.746294	0.737376	0.119049	0.129766	0.124407	-0.196544	-0.311135	-0.0658787	-0.0244261	0.0337222	-0.0383483	2	-0.0231585	-0.610556	0.68912	0.17231	-0.124732	0.430261	-0.556252	0.125854	-0.434578	0.268213	-0.659374	0.215522	0.428706	-0.377724	0.288431	0.308006	-0.368567	-0.50746	-0.149777	0.285576	-0.373423	0.550273	0.168036	-0.289534	-0.592779	-0.0987949	-0.340937	0.161209	-0.198366	0.211188	-0.487969	-0.242747	-0.271168	0.105562	0.556485	0.234379	0.334821	0.118327	-0.0517495	-0.273072	-0.422317	-0.0547957	0.255705	0.211829	-0.179801	-0.31805	0.504554	0.500277	-0.210055	0.657232	0.0765344	0.0612736	-0.300621	-0.349822	-0.247079	0.182675	-0.373112	-0.508727	-0.4449	-0.052811	0.0911871	0.406222	0.676762	0.21835	0.106895	0.208144	-0.528736	-0.181867	0.103997	0.158488	0.322773	-0.146903	0.122845
ENSMUSG00000022112	Gpc5	protein_coding	glypican 5 [Source:MGI Symbol;Acc:MGI:1194894]	0.411801	0.632676	0.777624	9.62808e-16	9.54884e-16	5.82029e-12	9.23394e-11	1.83488e-07	0.0864045	0.114859	-0.0613268	0.0267662	-0.923662	-1.02426	-0.750696	-0.789262	-0.532627	-0.172656	4	0.352662	0.121641	-0.207663	-0.250627	0.641624	-0.256373	-0.263526	0.258394	0.10292	-0.294226	-0.0103942	-0.00961762	0.186543	0.162823	-0.359559	-0.0164865	0.0294883	-0.354701	-0.303327	0.0834991	0.604589	-0.109971	0.271066	-0.329942	0.15897	0.197829	-0.0512151	-0.0595633	-0.282161	-0.0696	0.127964	-0.0197261	0.136623	0.33621	0.119053	-0.0491149	-0.37006	-0.232854	0.153826	-0.0156402	-0.00408388	-0.11871	0.134929	0.173485	0.353875	0.207237	0.135113	0.110689	0.518128	0.0476347	0.0886767	0.120742	0.0405764	0.427475	0.0305065	0.109169	0.123835	-0.25143	-0.0287776	-0.165945	0.259189	0.0306658	0.236217	0.108964	-0.0405601	0.434301	0.0365472	-0.140273	-0.300823	-0.235771	0.125077	0.237668	-0.161452
ENSMUSG00000022114	Spry2	protein_coding	sprouty RTK signaling antagonist 2 [Source:MGI Symbol;Acc:MGI:1345138]	0.010013	0.91191	0.0463653	0.0376288	0.593407	0.111934	0.00431932	0.150971	0.884243	-0.498854	-0.0191358	-0.258995	-0.244157	-0.0683368	-0.190966	0.402557	-0.177183	0.0195378	1	0.158648	0.841496	-0.828253	-0.464855	0.275465	-0.438347	-0.0232174	0.0526951	0.65111	-0.293765	0.53362	-0.37775	-0.27047	0.306861	-0.285223	-0.262225	0.178723	0.154615	0.364907	-0.283505	0.483494	-0.645092	0.115375	0.378798	0.315216	0.363895	0.351052	0.0381012	0.320928	-0.253531	0.215226	-0.149861	0.451985	0.453826	-0.531084	-0.160346	-0.475372	-0.142623	0.160139	0.190603	0.445111	0.299982	-0.498776	0.0966161	0.333292	0.495468	-0.517429	-0.343572	0.323834	-0.251536	0.0372258	0.0265503	0.561003	0.313175	0.330251	-0.585214	0.109842	0.521367	0.272561	0.41544	-0.135021	-0.715671	-0.436479	-0.509288	-0.241546	-0.383706	0.557668	-0.271549	-0.338843	-0.282843	-0.509362	0.325473	-0.0546332
ENSMUSG00000022119	Rbm26	protein_coding	RNA binding motif protein 26 [Source:MGI Symbol;Acc:MGI:1921463]	0.160298	0.00715407	0.405766	3.20442e-24	5.25063e-21	8.11375e-05	0.000134466	0.000209029	0.289799	-0.124708	0.22443	0.049861	0.900145	0.855138	0.23431	0.259097	0.225066	0.0667584	1	-0.0375332	0.580825	-0.506562	-0.605835	0.00443273	0.113449	-0.123517	-0.128874	0.150193	-0.0374795	0.367671	-0.112744	0.00509515	-0.0646977	-0.0490765	-0.307226	0.011103	0.0498912	0.26693	-0.0523732	0.394805	-0.230542	-0.197165	0.55023	0.501982	0.371396	0.568002	-0.295343	0.535951	-0.0663972	-0.0247087	-0.0600389	-0.171378	0.172511	-0.127243	-0.0835618	-0.282398	0.423785	0.301029	0.0696449	0.19938	0.235026	-0.519911	0.359523	0.088024	-0.0278748	-0.474453	-0.490117	0.0741139	0.128022	-0.14806	-0.182442	0.110937	0.0574098	0.0393543	-0.497077	-0.0410012	0.291057	0.0513261	0.517771	-0.382581	-0.308877	-0.483033	-0.329838	-0.0330863	-0.593563	0.297648	0.0221128	-0.452749	-0.461901	-0.0468526	0.261407	-0.324345
ENSMUSG00000022120	Obi1	protein_coding	ORC ubiquitin ligase 1 [Source:MGI Symbol;Acc:MGI:1919736]	0.954823	0.992895	0.971523	3.16143e-07	2.88688e-06	0.0196703	0.452078	0.251091	0.0341715	-0.00843699	0.00121813	-0.00360943	0.522948	0.520387	0.224415	0.0812148	0.111639	0.22911	2	-0.040373	-0.684126	0.714809	0.302236	-0.225156	0.370587	-0.145436	-0.0209048	-0.400989	0.433403	-0.19153	-0.0304239	0.226197	-0.326101	0.388554	0.385804	-0.142975	-0.356257	0.155061	0.237893	-0.5081	0.34453	0.0795438	-0.270584	-0.603602	-0.334625	-0.182282	0.122551	-0.0736343	0.209307	-0.435716	0.0143733	-0.308092	-0.158045	0.295577	0.414675	0.311767	0.0718254	0.0242936	-0.155247	-0.295986	-0.178031	0.183909	0.061578	-0.379144	-0.593067	0.408098	0.23965	-0.411457	0.277324	0.107963	0.0203191	-0.242579	-0.445161	-0.295065	0.253126	-0.309357	-0.318538	-0.415699	-0.160755	-0.0323809	0.213327	0.578618	0.391191	0.220467	0.27921	-0.659654	0.145655	0.570568	0.481628	0.269521	-0.130312	0.120953
ENSMUSG00000022122	Ednrb	protein_coding	endothelin receptor type B [Source:MGI Symbol;Acc:MGI:102720]	0.537071	0.461375	0.96481	3.66886e-13	6.01364e-11	0.0034091	0.00994355	0.0199885	0.494948	-0.100982	0.110767	0.00489251	-0.923671	-0.878984	-0.31318	-0.313381	-0.252581	-0.0795918	1	0.354732	0.694297	-0.688148	-0.635999	0.185935	-0.130135	-0.0702248	0.0830696	0.309827	-0.0862888	0.468267	-0.435937	0.176483	-0.0184408	0.0338304	-0.421921	-0.0609602	-0.113237	0.0121832	0.0777436	0.665414	-0.387069	0.0287978	0.195758	0.542806	0.336662	0.662481	-0.181497	0.514328	-0.369459	0.248319	0.0803618	0.173192	0.412106	-0.147193	-0.05084	-0.260555	0.0682044	0.113292	-0.164089	0.322079	0.535844	-0.340114	0.477124	0.493824	0.331222	-0.398427	-0.455944	0.153205	-0.00154632	-0.307486	0.162726	0.0832647	0.495072	0.324516	-0.569885	0.0723797	0.277156	0.406739	0.307419	-0.0593307	-0.452824	-0.286907	-0.288388	0.0377116	-0.166811	0.673867	-0.0437463	-0.278443	-0.0247378	-0.117296	0.429196	0.0645013
ENSMUSG00000022123	Scel	protein_coding	sciellin [Source:MGI Symbol;Acc:MGI:1891228]	0.429514	0.197567	0.147551	6.63755e-09	0.000112031	0.69648	0.0129152	0.405983	0.969743	-0.263027	-0.39579	-0.329409	-1.36863	-0.928781	-0.0818132	0.613207	-0.179749	-0.00897541	1	-0.0643682	0.639351	-0.678192	-0.166484	0.320481	-0.436489	0.0365173	-0.0123283	0.497143	-0.263194	0.447787	-0.264905	-0.303179	0.307779	-0.277441	-0.401248	0.0949403	0.29861	0.346242	-0.391843	0.342363	-0.545648	0.0488402	0.156782	0.148679	0.356953	0.150594	0.153217	0.221473	-0.131965	0.579342	-0.167727	0.3769	0.224265	-0.516319	-0.319759	-0.354053	-0.169179	-0.00243159	0.295293	0.207321	0.195448	-0.470887	-0.102384	0.641724	0.361883	-0.18995	-0.108979	0.325216	-0.395493	0.0248816	0.260984	0.53256	0.416505	0.579491	-0.411821	0.134243	0.353098	0.115631	0.365388	0.159804	-0.505816	-0.236626	-0.347371	-0.0193736	-0.261851	0.542092	-0.287402	-0.13655	-0.0822269	-0.581656	0.408047	0.0160099
ENSMUSG00000022125	Cln5	protein_coding	ceroid-lipofuscinosis, neuronal 5 [Source:MGI Symbol;Acc:MGI:2442253]	0.766089	0.842037	0.932791	0.800193	0.441298	0.0286037	0.962053	0.778798	0.259105	-0.0530146	0.032615	-0.0101998	-0.0276169	-0.0933592	-0.251197	0.00613188	-0.0325103	-0.14403	24	0.387414	0.720203	-0.666619	-0.625502	0.114144	-0.0919901	0.0536659	0.106262	0.267632	-0.263123	0.403097	-0.310419	-0.0097166	0.0601374	-0.00275831	-0.479088	0.0878444	0.0180262	-0.0715526	-0.0439583	0.387337	-0.264094	0.0323521	0.189358	0.708523	0.223451	0.520118	-0.278116	0.446157	-0.341675	0.13003	-0.0295231	0.432022	0.481294	-0.28625	-0.18691	-0.410452	-0.113637	0.0511023	-0.0145595	0.462955	0.40211	-0.0507812	0.413783	0.182966	0.458457	-0.1956	-0.47962	0.00123209	0.0668168	-0.156602	0.093555	0.17482	0.257242	0.200114	-0.231187	0.166376	0.475819	0.332384	0.293661	-0.0589265	-0.318098	-0.42261	-0.338687	-0.209398	-0.00549112	0.652956	0.0394721	-0.367904	-0.172718	-0.057148	0.0472848	-0.0125487
ENSMUSG00000022129	Dct	protein_coding	dopachrome tautomerase [Source:MGI Symbol;Acc:MGI:102563]	0.670949	0.274186	0.667188	4.24313e-11	5.49003e-10	0.243542	0.738766	0.292062	0.413258	0.198434	-0.471158	-0.136362	-2.29076	-2.33357	-0.345541	-0.11266	-0.320897	-0.272885	3	0.033967	-0.0752987	-0.011732	0.540024	0.153968	-0.256947	0.395921	-0.000683171	0.170294	-0.159333	-0.0952799	0.243301	-0.109988	-0.0228114	0.0326838	0.244142	-0.440161	0.0559998	0.0404753	-0.594021	-0.124804	-0.00764443	-0.158248	-0.359283	0.000383546	-0.215962	-0.461439	0.407986	-0.331071	-0.370955	0.226117	0.171336	0.270208	-0.422211	0.266421	-0.00421006	-0.233515	-0.285333	-0.376349	0.561151	-0.120543	0.126683	-0.168715	-0.321138	0.0957218	0.0537798	0.0403457	0.453829	-0.0686352	-0.232104	0.363589	0.0145034	0.0557771	0.186793	0.308673	0.226125	0.126574	-0.197711	-0.0145772	-0.0255952	-0.0550493	0.345153	0.0806373	-0.0255919	-0.12596	0.228834	-0.0866692	0.041306	0.213572	0.246381	0.0707528	0.0673516	-0.236983
ENSMUSG00000022131	Gpr180	protein_coding	G protein-coupled receptor 180 [Source:MGI Symbol;Acc:MGI:1930949]	0.138436	0.148091	0.909039	0.0410363	0.0960442	0.171892	0.13585	0.956931	0.85607	0.199057	-0.178406	0.0103252	-0.169518	-0.152181	-0.115692	-0.144984	-0.00466896	0.0172065	4	0.412493	-0.0402472	-0.033195	-0.11988	0.633955	-0.330426	-0.181122	0.401841	0.0580241	-0.356132	-0.125236	-0.0837031	0.224188	0.226445	-0.27409	0.343375	-0.0326	-0.375859	-0.160995	-0.0878484	0.155388	0.101525	0.389823	-0.523359	-0.233927	-0.392758	-0.0667347	0.0373075	-0.489291	-0.175673	-0.260095	-0.1142	0.308293	0.527844	0.192174	0.181224	-0.43476	-0.324607	0.215514	0.164922	-0.159843	-0.0390582	0.471201	0.0466342	-0.0665167	-0.0129584	0.229008	0.0963925	0.397472	0.0535707	0.240856	0.261627	0.160801	0.206707	0.135049	0.2116	0.155368	-0.102765	-0.183	-0.134036	0.198979	-0.153398	0.299193	0.153623	-0.212981	0.568548	-0.280351	-0.219034	-0.082683	0.13381	0.100604	0.0717131	0.161702
ENSMUSG00000022132	Cldn10	protein_coding	claudin 10 [Source:MGI Symbol;Acc:MGI:1913101]	0.0914151	0.897514	0.18179	1.5838e-23	2.58265e-20	1.62252e-05	0.00469029	0.230482	0.0962011	-0.2951	-0.0204369	-0.157769	-1.70858	-1.61993	-0.509507	-0.365625	-0.135348	-0.207176	4	0.301351	0.529594	-0.599939	-0.380569	0.730639	-0.499566	-0.368375	-0.0434057	0.430222	-0.551345	0.25384	0.0666976	-0.239078	0.342308	-0.481392	0.017902	0.180271	0.0596464	0.386341	-0.106643	0.388872	-0.438817	0.35025	0.346553	0.0793345	0.240575	0.236893	0.182369	-0.0844593	-0.253673	0.203439	-0.537841	0.362011	0.556523	-0.197184	-0.0697519	-0.590536	0.0584509	0.471798	0.120205	0.255533	0.0752546	-0.302473	-0.114813	0.244708	0.381498	-0.521471	-0.228234	0.545143	-0.137585	0.299068	0.176247	0.435694	0.306895	0.154072	-0.367323	0.298681	0.0102463	0.367525	-0.00501773	0.0919817	-0.531923	-0.269015	-0.492071	-0.143416	-0.0165704	0.291765	-0.356031	-0.636484	-0.366942	-0.178233	0.32517	-0.0364278
ENSMUSG00000022136	Dnajc3	protein_coding	DnaJ heat shock protein family (Hsp40) member C3 [Source:MGI Symbol;Acc:MGI:107373]	0.933546	0.890583	0.974746	0.597253	0.0773786	0.0408442	0.0860513	0.151434	0.349541	-0.00845327	0.0128108	0.00217879	0.0328381	0.123172	-0.133212	-0.127485	-0.0952796	-0.0678295	0	-0.0236737	0.134873	-0.081521	-0.610071	0.293778	0.0664731	-0.63596	0.206945	-0.108933	0.0828751	-0.220881	-0.0743294	0.165808	-0.0249892	-0.13424	-0.110971	0.0934577	-0.281273	0.0116756	0.263052	0.399991	0.0858709	0.453326	0.0851607	-0.129631	0.218978	0.0403606	0.0494969	0.0486837	0.134895	-0.159229	-0.188977	-0.0302183	0.626252	-0.132608	0.0461647	-0.0393723	-0.0176039	0.511989	-0.0455744	0.03067	-0.0779541	-0.0372675	0.342062	0.38116	0.133082	0.288694	0.0386669	0.219577	0.319739	-0.0372463	0.069387	0.280376	-0.0440828	0.308985	0.0780777	-0.330476	-0.0227786	-0.260274	0.415749	0.212119	-0.0174807	0.313737	0.131902	-0.169373	-0.0950197	0.175852	-0.122014	-0.304294	-0.319646	-0.00176251	-0.0774695	-0.0285184
ENSMUSG00000022139	Mbnl2	protein_coding	muscleblind like splicing factor 2 [Source:MGI Symbol;Acc:MGI:2145597]	0.232856	0.401733	0.149823	0.0201681	0.815091	0.188185	0.00285794	0.698643	0.062823	0.0835458	0.0537738	0.0686598	0.10133	-0.0110544	-0.0582459	-0.156032	-0.0175147	-0.0936494	1	0.55955	0.0685285	-0.162885	-0.117114	0.35234	-0.326311	0.0923448	0.450751	0.143844	-0.325637	-0.153656	0.0290806	0.409977	0.248225	-0.168051	0.149495	-0.0596365	-0.196294	-0.350365	-0.061299	0.235753	-0.11608	0.107908	-0.206068	0.290461	-0.162734	0.166761	-0.188473	-0.300196	-0.334833	-0.154366	0.0794548	0.172685	0.10566	0.41289	-0.0234555	-0.305308	-0.291638	-0.0906782	0.225418	-0.290777	0.30081	0.220447	-0.00392052	-0.175768	0.163164	-0.0209413	0.0774074	0.154197	0.140845	-0.184383	-0.114974	-0.430002	0.275923	-0.1352	-0.100915	0.349658	0.0442186	0.272638	-0.334069	-0.134632	0.137728	-0.13448	-0.184458	-0.383941	0.279355	0.146856	-0.0664777	-0.399843	-0.0155389	0.265111	-0.122318	0.0606768
ENSMUSG00000022141	Nipbl	protein_coding	NIPBL cohesin loading factor [Source:MGI Symbol;Acc:MGI:1913976]	0.587372	0.277632	0.735515	2.61474e-23	4.36445e-20	0.106887	0.00588322	0.89592	0.108072	-0.0627168	0.115688	0.0264858	1.13014	1.07021	0.118782	0.237589	0.00980871	-0.133637	1	0.225929	0.900424	-0.839681	-0.567688	0.193736	-0.139356	0.00753738	0.168219	0.45192	-0.342927	0.563572	-0.299624	0.0379628	0.0945171	-0.126519	-0.627941	0.0443955	-0.0261846	0.187464	-0.245392	0.526054	-0.259378	3.76719e-05	0.155964	0.433944	0.425551	0.412288	-0.139151	0.477997	-0.299167	0.377724	-0.123516	0.41705	0.509194	-0.263417	-0.385401	-0.598689	-0.0109777	0.166857	-0.00381058	0.361269	0.320023	-0.332387	0.361107	0.395523	0.323811	-0.398892	-0.373719	0.360854	-0.033181	0.0720453	0.345813	0.263981	0.44103	0.350006	-0.487816	0.244257	0.506577	0.180219	0.479584	0.0636704	-0.638348	-0.395281	-0.445898	-0.237403	-0.247231	0.558753	-0.163631	-0.498691	-0.348386	-0.387605	0.354059	-0.294457
ENSMUSG00000022142	Nup155	protein_coding	nucleoporin 155 [Source:MGI Symbol;Acc:MGI:2181182]	0.378932	0.252138	0.897452	2.47873e-18	2.86093e-14	0.0556197	0.035701	0.615433	0.818864	-0.112907	0.135291	0.0111923	0.97672	0.859858	0.15695	0.198036	0.0417762	0.0208774	26	-0.0610609	0.216488	-0.148448	-0.45615	0.0532776	0.0649641	-0.363937	-0.0711082	0.0183826	0.0267973	0.148202	-0.202865	0.017148	0.051248	-0.226928	0.127233	0.144577	-0.020333	-0.148448	0.274339	0.322373	-0.146698	-0.0275111	0.265885	0.223332	0.196688	0.334497	-0.444955	0.168097	0.283365	-0.372948	-0.0410017	-0.299068	0.335651	-0.123547	0.180249	0.0968627	0.303691	0.0752151	-0.377043	0.211853	-0.0604052	0.0186367	0.373071	-0.11381	0.165447	-0.292568	-0.338308	0.278066	0.0701001	-0.285945	-0.33212	0.113066	-0.084002	-0.366839	-0.442054	-0.259735	-0.0286961	0.00344854	0.158016	-0.402487	-0.389713	-0.207729	-0.0749675	0.165098	-0.223727	-0.119861	-0.259938	-0.321843	-0.372011	-0.0448681	0.284234	0.185413
ENSMUSG00000022144	Gdnf	protein_coding	glial cell line derived neurotrophic factor [Source:MGI Symbol;Acc:MGI:107430]	0.167768	0.882749	0.357043	0.0499329	0.0688697	0.0350353	0.257659	0.00467546	0.573639	0.474931	-0.0462733	0.214329	0.416792	0.427816	0.463108	0.281221	0.6493	0.137134	2	0.0383803	-0.538649	0.580684	0.167495	-0.221122	0.387459	-0.100025	-0.103109	-0.533764	0.218517	-0.500631	0.39968	0.0503177	-0.207317	0.226725	0.163875	-0.0703439	0.168595	-0.306407	0.317959	-0.53613	0.463504	0.0122617	-0.0873111	-0.0163907	-0.311489	-0.205979	-0.156025	-0.12349	0.198354	-0.269737	0.0612129	-0.24176	-0.199533	0.286093	0.0998866	0.4636	0.0202868	-0.181429	-0.120616	-0.146507	-0.215514	0.429651	-0.0358599	-0.30469	0.0102603	0.4783	0.226692	-0.435173	0.243878	-0.0866553	-0.107704	-0.340844	-0.375931	-0.270434	0.4329	-0.204581	-0.30762	0.0050903	-0.274975	-0.0035741	0.669024	0.180524	0.190655	0.0576971	0.337342	-0.224158	0.173625	0.0444582	0.16169	0.394918	-0.572029	0.412546
ENSMUSG00000022146	Osmr	protein_coding	oncostatin M receptor [Source:MGI Symbol;Acc:MGI:1330819]	0.422925	0.226992	0.81768	0.00658678	0.245072	0.608212	0.262567	0.672762	0.364575	-0.298429	0.41471	0.0581407	-0.637729	-0.294779	-0.120309	0.30264	0.101962	-0.240798	1	0.337783	0.817913	-0.880735	-0.296192	0.464304	-0.447032	0.228235	0.0914895	0.617419	-0.50089	0.519784	-0.0201122	-0.139248	0.292799	-0.396173	-0.199381	-0.0528434	0.227859	0.14296	-0.445764	0.519534	-0.547476	-0.219439	0.216955	0.582967	0.2543	0.335987	-0.184824	0.178194	-0.412569	0.357658	0.0291692	0.36568	0.176371	-0.108597	-0.376789	-0.624022	-0.069272	-0.0310535	0.330408	0.153197	0.311556	-0.434966	0.0285233	0.284241	0.521345	-0.557648	-0.252194	0.420444	-0.401592	0.0815237	0.0813325	0.14245	0.585178	0.339551	-0.619645	0.436333	0.30933	0.464833	0.209846	-0.0998753	-0.520182	-0.62468	-0.627104	-0.274963	-0.237733	0.487576	-0.275897	-0.581146	-0.330591	-0.317774	0.478405	-0.176116
ENSMUSG00000022148	Fyb1	protein_coding	FYN binding protein 1 [Source:MGI Symbol;Acc:MGI:1346327]	0.89804	0.946868	0.960686	0.0174715	0.148048	0.147941	0.935338	0.0864281	0.796789	0.0301932	-0.0144229	0.00788517	-0.351258	-0.233442	-0.217098	-0.0138303	-0.26568	-0.0432474	1	0.18309	0.805301	-0.823023	-0.324988	0.446704	-0.452526	0.0324755	0.30964	0.606432	-0.476226	0.297016	-0.162255	0.00561045	0.29126	-0.38136	-0.437142	-0.0291875	-0.0761818	0.0465632	-0.485759	0.723393	-0.358823	0.105292	-0.0689161	0.343991	0.462412	0.0037588	0.113612	0.039917	-0.322676	0.460305	-0.0440208	0.496704	0.343412	-0.17795	-0.400458	-0.706646	-0.304361	0.0609714	0.342726	0.218597	0.209532	-0.395051	0.0974158	0.569365	0.40927	-0.305948	0.023323	0.629159	-0.110899	0.209401	0.192183	0.392388	0.610245	0.431964	-0.294641	0.247935	0.347723	0.0281146	0.387336	0.0840494	-0.352921	-0.22259	-0.347804	-0.38174	-0.175918	0.485121	-0.25868	-0.509513	-0.477065	-0.407061	0.328702	-0.478116
ENSMUSG00000022149	C9	protein_coding	complement component 9 [Source:MGI Symbol;Acc:MGI:1098282]	0.108523	0.271294	0.0557549	1.23247e-18	2.9359e-11	0.573869	0.0389816	0.977945	0.528029	-0.565764	-0.354169	-0.459967	-2.70581	-1.91971	-0.123945	0.530326	0.00626129	0.157064	64	0.0724649	0.0336049	-0.0157772	-0.128226	0.258409	0.147334	-0.470709	-0.45642	-0.0211151	0.210243	0.28093	-0.131445	-0.210608	-0.422623	0.212252	0.187178	-0.309584	-0.237822	0.405391	0.241413	0.140318	-0.0713623	0.175767	0.0410736	-0.246779	0.115653	0.0844344	0.370537	0.275065	-0.127079	0.0840502	-0.179447	-0.00892421	0.314659	-0.0832639	0.434032	0.0616491	0.317106	0.226905	-0.42277	0.442592	0.0396472	-0.344182	0.334549	0.455725	0.0832675	-0.201116	-0.106825	-0.0264646	-0.0610343	0.329455	0.342891	0.468992	0.0973955	0.26246	-0.1768	-0.374338	-0.525828	0.102099	0.190328	0.153142	-0.325965	0.398466	0.0699772	0.590106	0.224355	-0.10226	-0.1024	0.321482	0.342897	0.0236059	0.626735	0.203268
ENSMUSG00000022150	Dab2	protein_coding	disabled 2, mitogen-responsive phosphoprotein [Source:MGI Symbol;Acc:MGI:109175]	0.168648	0.312378	0.737305	3.79797e-21	4.17533e-18	0.42685	0.199472	0.841948	0.870528	-0.349248	0.234564	-0.0573421	-2.21937	-2.10531	0.126572	0.235266	-0.0326023	0.0292352	1	0.513898	0.839755	-0.857124	-0.387336	0.474272	-0.41182	0.0368185	0.0838926	0.709583	-0.539626	0.436811	-0.170897	-0.16294	0.238516	-0.355921	-0.132996	-0.0740567	-0.0665728	0.124127	-0.315759	0.548205	-0.564406	-0.106819	0.198142	0.47365	0.281859	0.39727	-0.115257	0.184107	-0.44601	0.104601	-0.108117	0.506363	0.431626	-0.165606	-0.235252	-0.707462	-0.0841639	0.0769517	0.170023	0.305235	0.3648	-0.343685	0.194655	0.206877	0.455087	-0.595631	-0.375084	0.432864	-0.147052	0.206331	0.146014	0.387104	0.606705	0.230943	-0.600151	0.373583	0.342629	0.330621	0.212078	-0.0192525	-0.633158	-0.470647	-0.610621	-0.185246	-0.203575	0.378823	-0.367989	-0.439376	-0.297967	-0.316083	0.534082	-0.117772
ENSMUSG00000022151	Ttc33	protein_coding	tetratricopeptide repeat domain 33 [Source:MGI Symbol;Acc:MGI:1914765]	0.330868	0.581213	0.276964	0.119376	0.10565	0.00948586	0.0287033	0.0152295	0.383744	-0.0839018	-0.0436018	-0.0637518	-0.0828106	-0.0954645	-0.144819	-0.138814	-0.138913	-0.0535152	27	0.378343	-0.262206	0.186037	0.194417	0.307321	-0.130813	-0.348791	-0.037485	0.0365647	-0.129322	-0.203108	0.013568	0.127117	-0.205272	0.177384	0.318102	-0.293276	-0.592625	0.0319241	0.191137	-0.00396279	-0.0265938	0.315132	-0.198212	-0.339534	0.014605	-0.116227	0.545701	-0.256933	-0.367348	-0.0281424	-0.424615	0.310547	0.248821	0.299705	0.298645	-0.0956783	-0.0389968	0.0512154	-0.291578	0.0145236	0.286971	0.0744947	0.0368645	0.0981545	0.039169	-0.00388871	0.198041	-0.0831334	0.286212	0.25237	0.260962	-0.0442592	0.10768	-0.0326293	0.099321	0.108337	-0.525206	0.21318	-0.407859	0.345972	0.0232172	0.490298	-0.0219853	0.216919	0.523892	-0.0256483	-0.125035	0.185042	0.384909	0.348874	0.272247	0.0113265
ENSMUSG00000022159	Rab2b	protein_coding	RAB2B, member RAS oncogene family [Source:MGI Symbol;Acc:MGI:1923588]	0.0216698	0.902628	0.0738209	0.446366	0.480968	0.192206	0.00487917	0.182695	0.113487	0.253552	0.0121349	0.132844	0.0504744	-0.0517718	-0.0895242	-0.227472	-0.0941575	-0.123082	16	-0.0050972	0.0739427	-0.040589	-0.183281	-0.155543	-0.0997995	0.124159	0.322177	0.0217428	-0.0704563	-0.261219	-0.235035	0.140254	0.373415	-0.246877	-0.333561	0.365069	0.0328864	-0.643603	0.0738848	0.329274	-0.0513109	0.0542005	-0.155998	0.418677	0.166092	0.025701	-0.433108	-0.153945	0.312096	-0.126827	0.299609	-0.0867584	-0.0816643	-0.183381	-0.15391	0.0164281	-0.351175	-0.17874	0.129189	0.00994824	-0.150921	0.336319	0.0362441	-0.0536387	-0.0400841	0.226949	-0.0613031	0.247804	0.256439	-0.434399	-0.399767	0.0370766	0.115376	-0.380231	0.243413	-0.0536278	0.425041	-0.353203	-0.0776541	-0.202034	0.37807	-0.11187	0.254901	-0.16199	-0.0944379	0.0925267	0.101744	-0.102353	-0.394261	-0.0567979	-0.452815	-0.00268215
ENSMUSG00000022160	Mettl3	protein_coding	methyltransferase 3, N6-adenosine-methyltransferase complex catalytic subunit [Source:MGI Symbol;Acc:MGI:1927165]	0.478324	0.701253	0.434847	0.0122049	0.010336	0.433072	0.314935	0.571851	0.393055	-0.107988	-0.0535912	-0.0807894	0.239584	0.272137	0.0754047	0.110975	-0.0558834	0.0927897	2	0.0175898	-0.332642	0.29604	0.0617602	0.275475	0.0462308	-0.380588	-0.364303	-0.283959	-0.0819265	-0.050039	0.280743	-0.172612	0.0328438	-0.0692383	0.12568	0.262311	0.112892	0.408445	0.344863	-0.277087	0.207343	0.391494	0.15978	-0.455807	-0.145747	0.04601	0.230122	-0.181484	0.170985	0.080776	-0.45151	-0.226473	0.0647968	0.045054	0.260651	-0.00627205	0.384719	0.574156	-0.227052	0.0830606	-0.418218	0.0545908	-0.315035	-0.112522	-0.416701	-0.22551	-0.14825	0.189446	0.0608827	0.351423	0.284171	0.162727	-0.136179	-0.311649	0.197853	0.0478236	-0.366071	0.0348903	-0.420555	0.163062	-0.00208752	0.162583	0.12268	0.350697	0.261541	-0.377927	0.0779184	-0.0623076	0.0441414	0.134621	-0.0952207	0.20705
ENSMUSG00000022174	Dad1	protein_coding	defender against cell death 1 [Source:MGI Symbol;Acc:MGI:101912]	0.00431668	0.0673703	0.358642	1.36586e-08	1.86654e-07	0.139928	2.05973e-05	0.871744	0.620675	0.381596	-0.220069	0.0807634	-0.517645	-0.514773	-0.121428	-0.430347	-0.013542	0.0455865	2	-0.417905	-0.829679	0.860022	0.237919	-0.365793	0.382436	-0.0795166	0.0203075	-0.75052	0.465768	-0.6042	0.129639	0.241761	-0.220602	0.307276	0.341645	-0.0373997	-0.0576744	-0.301327	0.261031	-0.494703	0.667521	0.130568	-0.31405	-0.391589	-0.527604	-0.31972	0.00773312	-0.316443	0.372391	-0.447972	0.176071	-0.489046	-0.257498	0.260057	0.410117	0.60645	0.0585342	-0.0248136	-0.0240785	-0.337164	-0.283997	0.552586	-0.0619961	-0.355727	-0.51047	0.657172	0.290997	-0.400419	0.280839	-0.228032	-0.247454	-0.258825	-0.61241	-0.178905	0.705366	-0.446025	-0.311781	-0.492073	-0.0833438	-0.123832	0.694959	0.472882	0.707888	0.105403	0.250639	-0.507534	0.342988	0.435356	0.306272	0.456966	-0.576262	0.218598
ENSMUSG00000022175	Lrp10	protein_coding	low-density lipoprotein receptor-related protein 10 [Source:MGI Symbol;Acc:MGI:1929480]	0.990503	0.937756	0.964855	0.00252005	0.146434	0.0335718	0.0103252	0.0896231	0.0863629	-0.00141909	0.00855233	0.00356662	-0.229343	-0.118606	-0.163036	-0.227523	-0.13306	-0.147529	48	0.230027	0.284746	-0.401088	0.0404108	0.489498	-0.638882	0.171852	0.385771	0.49686	-0.33584	0.256649	-0.138895	-0.0734545	0.66068	-0.600679	-0.153609	0.459451	0.212254	-0.0494701	-0.219981	0.468786	-0.498028	0.298263	-0.230125	0.0534564	0.226041	-0.220487	-0.0427569	-0.344449	0.0905237	0.418333	0.16494	0.261362	0.00248759	-0.26542	-0.295411	-0.368773	-0.62216	-0.0488741	0.308541	0.0195131	-0.32377	-0.0887918	-0.368653	0.277103	0.350566	-0.0737361	0.233204	0.699967	-0.439121	0.0752763	-0.0120012	0.150802	0.453463	-0.0798426	-0.125709	0.268616	0.255503	0.078325	-0.298355	0.058652	-0.198855	-0.0825946	-0.0933314	-0.347765	0.168675	0.124052	-0.201637	-0.297203	-0.308377	-0.476949	-0.0371448	-0.0410174
ENSMUSG00000022176	Rem2	protein_coding	rad and gem related GTP binding protein 2 [Source:MGI Symbol;Acc:MGI:2155260]	0.0423321	0.883847	0.158296	0.000289382	0.000458903	0.000673997	0.536445	0.0264181	0.537893	0.433226	-0.0281409	0.202542	0.492485	0.525798	0.4729	-0.0939333	0.308754	0.0921911	7	-0.063144	-0.332617	0.359233	0.302308	-0.222016	0.00382259	-0.0314593	0.476154	-0.0474498	0.170588	-0.529517	-0.179872	0.437593	0.0815455	8.46968e-05	0.149633	-0.200806	-0.237272	-0.637371	0.00749483	-0.032215	0.202252	-0.0149572	-0.592022	-0.307634	-0.103725	-0.368879	-0.128325	-0.339888	0.264885	-0.295022	0.290374	-0.122978	-0.0783358	0.283198	-0.010248	0.390621	-0.384482	-0.58243	-0.0895142	-0.457309	0.0301174	0.416887	0.0708321	-0.00231198	-0.00556162	0.498661	0.529213	0.123522	0.219462	-0.342369	-0.106184	-0.243518	0.0730132	-0.126345	-0.0186869	-0.245337	-0.0398501	-0.411918	-0.0739625	-0.0175839	0.24731	0.41297	0.260459	-0.0511466	0.0709509	-0.280423	-0.332929	0.227028	0.172344	-0.147161	-0.0961629	0.360762
ENSMUSG00000022177	Haus4	protein_coding	HAUS augmin-like complex, subunit 4 [Source:MGI Symbol;Acc:MGI:1261794]	0.230797	0.446124	0.710638	8.1245e-29	3.82461e-28	0.47063	0.750398	0.363528	0.452855	0.330846	-0.192523	0.0691613	-3.45232	-3.71556	-0.125245	0.0631855	0.162528	-0.147146	6	-0.307727	-0.134154	0.109046	0.322114	-0.242835	-0.011334	0.618323	-0.00589614	-0.205151	0.0595281	0.0778337	0.0451841	-0.113616	0.129433	-0.0108607	-0.0195146	0.0512939	0.527796	-0.309517	-0.303391	-0.247446	0.200406	-0.305419	-0.315388	0.264107	-0.400968	-0.191081	-0.290926	-0.134927	0.144629	0.156072	0.497297	-0.12406	-0.487236	-0.0580858	-0.082339	0.189923	-0.171232	-0.453366	0.276932	-0.0531188	-0.205678	0.331322	-0.239408	-0.154407	-0.0167123	0.229348	0.0642094	-0.0954493	-0.446386	-0.187719	-0.163136	-0.114824	-0.0786949	0.0494722	0.32216	0.01028	0.133353	-0.0780596	-0.0204269	-0.235204	0.276014	-0.235648	0.286711	-0.0283468	0.157975	-0.121328	0.25431	0.222518	0.15863	-0.0308555	-0.251288	0.144341
ENSMUSG00000022178	Ajuba	protein_coding	ajuba LIM protein [Source:MGI Symbol;Acc:MGI:1341886]	0.668913	0.558591	0.477742	0.17707	0.46749	0.788472	0.00251939	0.468306	0.413323	-0.143691	-0.180659	-0.162175	-0.279681	0.16599	-0.0568776	0.763068	0.158509	-0.196282	1	0.239863	0.789762	-0.860752	-0.0476195	0.41618	-0.560634	0.238985	0.145275	0.748512	-0.508509	0.422654	-0.124737	-0.230871	0.338888	-0.353175	-0.358692	-0.0907457	0.188179	0.17428	-0.574353	0.435828	-0.618122	-0.132558	0.0444631	0.324305	0.374574	0.0806279	0.128407	0.11333	-0.411268	0.609071	-0.0873785	0.624534	0.17541	-0.284364	-0.526528	-0.584845	-0.324818	-0.202937	0.379917	0.122591	0.36431	-0.458583	-0.113482	0.578021	0.581735	-0.319636	-0.0103235	0.40407	-0.423429	0.157708	0.310633	0.342878	0.689175	0.594703	-0.523011	0.438909	0.371944	0.329131	0.230954	0.23901	-0.509533	-0.375473	-0.601646	-0.229874	-0.206172	0.6218	-0.40353	-0.308164	-0.147382	-0.565853	0.505293	-0.139403
ENSMUSG00000022179	4931414P19Rik	protein_coding	RIKEN cDNA 4931414P19 gene [Source:MGI Symbol;Acc:MGI:1921609]	0.266783	0.303416	0.131846	0.109585	0.00265999	0.782772	0.216199	0.689667	0.409929	-0.207282	-0.17632	-0.191801	0.183926	0.393685	0.0323254	0.167219	-0.048191	0.109348	0	-0.30279	-0.258716	0.277567	0.267083	-0.308447	0.139323	-0.136145	-0.548123	-0.0723204	0.275391	-0.082445	-0.00875584	-0.408293	-0.206267	0.206819	0.197422	0.00101806	0.11792	0.255307	0.316815	-0.274799	0.00546827	-0.0067918	0.30093	-0.445739	-0.0486796	-0.0100846	0.380917	0.0802678	0.10648	0.0049703	-0.142726	-0.148894	-0.117782	-0.255943	0.293233	0.49909	0.373068	0.133433	-0.437041	0.267176	-0.0649093	-0.106618	-0.180034	0.0621091	-0.13472	-0.3031	-0.190952	-0.180586	-0.125707	0.092954	0.117705	0.364719	-0.129199	0.0364666	-0.00831786	-0.203054	-0.224478	0.137882	-0.102803	0.202289	-0.148624	0.132635	0.122164	0.559358	-0.223089	-0.100939	0.00454258	0.530953	0.321861	-0.118061	0.167165	0.350563
ENSMUSG00000022180	Slc7a8	protein_coding	solute carrier family 7 (cationic amino acid transporter, y+ system), member 8 [Source:MGI Symbol;Acc:MGI:1355323]	0.0108641	0.82457	0.0792049	5.32008e-08	8.75887e-06	0.527967	0.366878	0.822376	0.257972	0.391164	-0.0304238	0.18037	0.566906	0.491306	0.0596111	0.0978601	0.0217866	-0.121074	7	-0.191358	0.0344672	-0.0523018	0.00510713	-0.00368696	-0.233801	0.349654	0.766175	-0.0726314	-0.165988	-0.0980284	-0.204425	0.522941	0.223854	-0.0382011	-0.0660982	-0.0300578	-0.170505	-0.344973	-0.562983	0.0197991	0.293778	0.105004	-0.607623	0.033932	-0.301787	-0.303256	-0.068531	-0.337423	-0.107144	-0.0547986	0.140761	0.293497	0.138979	0.172407	-0.182697	-0.290177	-0.545498	-0.279548	0.515062	-0.417262	0.190212	0.456671	0.0131175	-0.16688	-0.00303897	0.576467	0.403373	0.0542484	0.0372608	-0.218196	-0.106706	-0.33731	-0.183652	0.270817	0.334624	0.12746	0.353131	-0.379241	0.278861	-0.15528	0.0966619	0.0496378	0.199331	-0.745809	0.241415	0.0708253	0.0547869	-0.172751	-0.0279351	0.0639895	-0.331248	-0.405652
ENSMUSG00000022185	Acin1	protein_coding	apoptotic chromatin condensation inducer 1 [Source:MGI Symbol;Acc:MGI:1891824]	0.452066	0.142225	0.12322	1.01678e-11	4.24724e-08	0.404161	0.32215	0.665505	0.247352	0.0648113	0.11697	0.0908907	0.441208	0.365145	-0.0454092	-0.0618442	-0.0241632	-0.0712822	2	-0.28401	-0.730982	0.782704	0.107195	-0.292948	0.62684	-0.318481	-0.0705254	-0.687944	0.486206	-0.462849	0.278869	0.319529	-0.426395	0.295179	0.187385	-0.162053	-0.288573	-0.206201	0.390825	-0.342613	0.47712	-0.146395	-0.0691635	-0.204935	-0.0177967	-0.183889	-0.197943	-0.00364782	0.452861	-0.411821	0.0165298	-0.645068	-0.284184	0.409653	0.156093	0.504881	0.292398	-0.0418333	-0.189478	-0.476463	-0.260925	0.19808	0.223703	-0.259219	-0.478353	0.66461	0.29834	-0.464325	0.47908	-0.213222	-0.271704	-0.553529	-0.542542	-0.368194	0.353681	-0.393888	-0.492891	-0.473701	-0.0547585	-0.0343294	0.653264	0.468576	0.41	0.240135	0.0800642	-0.481149	0.190739	0.186944	0.0223189	0.531237	-0.221364	-0.115822
ENSMUSG00000022186	Oxct1	protein_coding	3-oxoacid CoA transferase 1 [Source:MGI Symbol;Acc:MGI:1914291]	0.766666	0.308083	0.635873	3.65262e-14	1.09844e-11	0.587254	0.612073	0.391998	0.457417	0.0235422	-0.0745778	-0.0255178	0.477769	0.450119	-0.0272075	0.0291289	-0.0442306	-0.0420948	22	-0.159983	-0.0781888	0.115081	-0.250303	-0.0542268	-0.231972	-0.134879	0.571463	-0.174834	0.0901535	-0.0887955	-0.649138	0.535725	0.0913655	0.224892	0.0462415	0.137079	-0.485235	-0.11013	-0.0962278	0.170068	0.315482	0.780115	-0.526972	-0.302591	-0.276672	-0.161137	0.375564	-0.282339	-0.114233	-0.246272	-0.0737912	0.254413	0.50229	-0.026769	0.539889	-0.126223	-0.424927	0.14558	0.0468643	0.16899	0.220074	0.401573	0.178863	-0.0989538	-0.199309	0.250243	0.193501	0.0788241	0.375207	-0.182742	-0.134571	0.132496	-0.387625	-0.0182271	0.437166	-0.334614	0.202984	-0.403718	0.218685	-0.379989	-0.0379918	0.43738	0.528899	-0.429428	0.434109	-0.00533966	0.239995	0.119813	0.190711	0.190831	-0.417768	-0.183257
ENSMUSG00000022191	Drosha	protein_coding	drosha, ribonuclease type III [Source:MGI Symbol;Acc:MGI:1261425]	0.526235	0.871534	0.720392	2.28491e-12	4.76073e-07	0.16624	0.560517	0.246364	0.392752	0.0522769	-0.0122331	0.0200219	0.441848	0.314571	0.0725453	-0.0347278	0.0623556	0.050306	3	-0.422108	-0.616547	0.57876	0.875727	-0.438383	-0.0798045	0.325236	0.0232342	0.0638973	0.22204	-0.345913	0.0767039	-0.209441	0.216984	-0.121402	0.353839	0.14803	0.156091	-0.225832	-0.0890836	-0.455107	-0.0904139	-0.269598	-0.215011	-0.513119	-0.0573311	-0.669314	0.0799615	-0.457581	0.503948	-0.128648	0.217669	-0.18233	-0.683987	-0.0850013	-0.102083	0.527722	-0.318391	-0.585301	0.0448417	-0.389604	-0.410562	0.192139	-0.55078	-0.328272	-0.144656	0.316654	0.523039	-0.0773624	-0.247551	-0.0611226	-0.35619	-0.143378	-0.237012	-0.412758	0.160366	-0.061101	-0.0577559	-0.328001	-0.431931	0.0396152	0.245431	0.22533	0.216509	0.0847219	-0.132093	-0.505793	-0.166212	0.575957	0.113158	-0.286398	-0.177015	0.0891681
ENSMUSG00000022193	Psmb5	protein_coding	proteasome (prosome, macropain) subunit, beta type 5 [Source:MGI Symbol;Acc:MGI:1194513]	0.799858	0.776397	0.704885	0.0062257	0.108929	0.0130938	0.00700221	0.230628	0.704136	0.0306769	0.0315692	0.031123	-0.209227	-0.133094	-0.194492	-0.243454	-0.0947596	0.0327543	2	0.139884	-0.716572	0.740778	0.227256	-0.0760699	0.442131	-0.339672	-0.148546	-0.510784	0.429337	-0.441703	0.222157	0.282198	-0.501434	0.417968	0.54658	-0.453421	-0.37171	-0.0861796	0.350754	-0.366154	0.421964	0.0604325	-0.259671	-0.329482	-0.311883	-0.193804	0.108724	-0.126177	0.0653012	-0.508359	0.0838667	-0.423785	-0.192554	0.605174	0.55911	0.409376	0.18708	-0.0940394	-0.209083	-0.228206	-0.0638268	0.133189	0.207907	-0.246206	-0.340771	0.340939	0.346564	-0.437641	0.423157	0.0761796	-0.114984	-0.321845	-0.32829	-0.321658	0.242332	-0.457441	-0.703818	-0.206439	-0.206281	-0.182633	0.571667	0.600821	0.341117	0.334865	0.417529	-0.606026	0.122551	0.36325	0.435436	0.576863	-0.0932126	0.264282
ENSMUSG00000022194	Pabpn1	protein_coding	poly(A) binding protein, nuclear 1 [Source:MGI Symbol;Acc:MGI:1859158]	0.159337	0.216466	0.838683	5.37594e-08	1.62029e-08	0.00924452	0.0551503	0.779048	0.299511	0.122426	-0.0985751	0.0119252	-0.32723	-0.38084	-0.14589	-0.121572	0.0157254	-0.0640694	2	-0.154168	-0.648501	0.584741	0.51787	-0.159887	0.0799045	0.218606	0.0439291	-0.410187	0.216724	-0.462209	0.347207	0.0978877	-0.0660283	0.183453	0.218495	-0.10585	0.146051	-0.227106	-0.0369154	-0.428815	0.337067	0.0312233	-0.328785	-0.160441	-0.337272	-0.505073	0.174345	-0.394252	0.0873033	0.0301616	0.221734	-0.175063	-0.552096	0.317094	0.0851977	0.360384	-0.239536	-0.300929	0.267247	-0.347774	-0.194531	0.253661	-0.364571	-0.142836	-0.13917	0.535376	0.546913	-0.356927	-0.000509384	-0.0462873	-0.181161	-0.395519	-0.278417	-0.0758761	0.597779	-0.0963944	-0.319912	-0.102014	-0.335349	-0.0108247	0.811398	0.301021	0.355158	-0.0751005	0.372578	-0.200494	0.306143	0.263561	0.284012	0.352622	-0.53725	0.0537183
ENSMUSG00000022195	6030458C11Rik	protein_coding	RIKEN cDNA 6030458C11 gene [Source:MGI Symbol;Acc:MGI:1925127]	0.693204	0.470762	0.842877	2.99111e-15	1.67672e-10	0.0547791	0.784289	0.0874762	0.120039	-0.0474023	0.0797254	0.0161615	0.772284	0.624929	0.147871	0.0237877	0.134938	-0.134394	14	-0.218225	-0.208803	0.330976	-0.211995	-0.730843	0.521419	0.0162032	-0.0258253	-0.416064	0.625095	-0.0647962	-0.363535	0.330841	-0.572467	0.757236	-0.0631283	-0.175617	-0.343168	-0.053601	0.354214	-0.141333	0.394054	0.0312881	0.0608932	-0.0473735	-0.157856	0.203499	0.11542	0.435594	-0.120161	-0.316655	0.219302	-0.166376	0.0450677	0.0444736	0.413479	0.507951	0.201397	0.0514202	-0.415189	0.185152	0.385169	0.0943455	0.472359	-0.14339	-0.236454	0.127033	-0.174659	-0.709355	0.380137	-0.361894	-0.114022	-0.245988	-0.474896	0.0808383	0.198435	-0.42593	0.0736453	-0.0155387	0.323528	-0.173493	0.133367	0.215781	0.365671	0.0591702	-0.105064	0.175634	0.49544	0.473026	0.407192	0.36267	-0.256803	-0.0438596
ENSMUSG00000022197	Pdzd2	protein_coding	PDZ domain containing 2 [Source:MGI Symbol;Acc:MGI:1922394]	0.667308	0.582524	0.955718	6.48967e-06	6.5307e-08	0.0201598	0.967553	0.0108116	0.186356	-0.114777	0.134894	0.0100586	0.804943	1.11298	-0.40039	0.00785223	-0.4541	-0.253114	1	0.189796	0.80239	-0.81788	-0.288971	0.365016	-0.393779	0.149904	0.0875956	0.57115	-0.59086	0.294518	0.13986	-0.298521	0.389793	-0.519687	-0.242635	0.110084	0.395793	0.0652719	-0.385803	0.328005	-0.360636	-0.173326	0.300968	0.41858	0.190797	0.19702	-0.203419	0.0735868	-0.244607	0.29031	-0.117978	0.438965	0.327688	-0.259808	-0.548417	-0.516662	-0.060797	0.0607875	0.244017	0.170804	0.119868	-0.186494	-0.0963379	0.186605	0.624356	-0.484505	-0.268567	0.508966	-0.395103	0.162507	0.179082	0.297489	0.473145	0.37844	-0.479071	0.470704	0.427202	0.415568	0.232261	0.126246	-0.558483	-0.684808	-0.651965	-0.381649	-0.358276	0.466388	-0.401226	-0.695323	-0.506892	-0.481742	0.250969	-0.0397733
ENSMUSG00000022199	Slc22a17	protein_coding	solute carrier family 22 (organic cation transporter), member 17 [Source:MGI Symbol;Acc:MGI:1926225]	0.137706	0.910804	0.306251	0.490397	0.725667	0.144255	0.00125405	0.658548	0.454828	0.198215	-0.0136138	0.0923008	0.0559846	0.0315325	-0.123035	-0.322889	-0.0380037	0.0706251	2	-0.253679	-0.931721	0.914167	0.585801	-0.378979	0.399879	0.0409363	-0.177736	-0.570927	0.466979	-0.507789	0.346477	0.0548918	-0.254269	0.261449	0.494191	-0.131146	0.0591015	-0.229364	0.305842	-0.671588	0.395728	-0.220258	-0.175222	-0.409398	-0.404158	-0.359628	-0.0679292	-0.268751	0.39147	-0.363448	0.203833	-0.539604	-0.581128	0.35405	0.232179	0.733107	0.119144	-0.302691	-0.143683	-0.481961	-0.326997	0.366227	-0.215804	-0.423805	-0.361073	0.532698	0.371672	-0.508683	0.050739	-0.146267	-0.232754	-0.4984	-0.474127	-0.350674	0.381635	-0.254248	-0.499896	-0.198203	-0.41371	0.00786658	0.623925	0.380182	0.407637	0.306617	0.19652	-0.59818	0.14963	0.516905	0.402036	0.357716	-0.306019	0.345201
ENSMUSG00000022201	Zfr	protein_coding	zinc finger RNA binding protein [Source:MGI Symbol;Acc:MGI:1341890]	0.639095	0.355027	0.332165	3.77175e-15	1.31376e-10	0.000774985	0.594204	0.0305602	0.762733	0.0362551	0.0658554	0.0510553	0.493821	0.405228	0.172035	0.0298062	0.110679	0.0166226	2	-0.221274	-0.734393	0.80776	0.0294136	-0.523831	0.714549	-0.168551	-0.148292	-0.76533	0.806606	-0.174689	-0.0685742	0.427333	-0.600637	0.628345	0.215283	-0.178031	-0.273103	-0.102992	0.582486	-0.300153	0.547517	-0.025338	-0.148978	-0.256955	-0.256078	0.0416618	-0.14604	0.227474	0.315368	-0.409815	0.354084	-0.754964	-0.308092	0.386434	0.551544	0.729533	0.361604	0.00433826	-0.474696	-0.172436	-0.140974	0.163268	0.373954	-0.246288	-0.578725	0.382227	0.0836447	-0.587793	0.341485	-0.324764	-0.192399	-0.541728	-0.537029	-0.358147	0.254054	-0.601167	-0.455006	-0.265921	-0.0381107	-0.269554	0.464401	0.507	0.629813	0.411025	0.185384	-0.479219	0.463393	0.520905	0.441737	0.531798	-0.203159	0.168055
ENSMUSG00000022203	Efs	protein_coding	embryonal Fyn-associated substrate [Source:MGI Symbol;Acc:MGI:105311]	0.48328	0.643304	0.838532	0.0366076	0.00535302	0.671145	0.899467	0.958381	0.345351	-0.126073	0.0764079	-0.0248323	0.234008	0.350761	0.0481332	-0.0164044	0.00608304	0.121136	5	0.041759	0.010468	0.0541126	0.117532	-0.44477	0.409169	0.0743052	-0.359765	-0.132806	0.187739	0.0822904	0.0727538	-0.0919646	-0.335902	0.445346	-0.680274	-0.0436911	0.107394	0.0557281	0.254537	-0.178465	0.0511862	-0.17774	0.200352	0.241901	0.436767	0.120562	0.068826	0.517068	-0.0194696	0.521332	-0.0613119	-0.018931	-0.34072	-0.0643425	-0.272422	0.215934	0.176246	-0.176781	-0.342302	0.23901	0.106926	-0.25078	0.0774123	0.297808	-0.0645514	0.0105234	-0.0975892	-0.424295	0.233042	-0.0496671	0.27091	-0.175553	0.0970289	-0.103315	0.0516091	0.0396522	0.0115143	0.199864	-0.135677	0.280608	0.329994	0.00421843	-0.0946313	0.390367	-0.0338093	0.383753	0.297278	0.179183	0.130093	0.037219	-0.106623	-0.0593918
ENSMUSG00000022205	Sub1	protein_coding	SUB1 homolog, transcriptional regulator [Source:MGI Symbol;Acc:MGI:104811]	0.00449595	0.704857	0.0599818	0.0489555	0.000471425	0.0875272	0.0600778	0.00737025	0.6811	0.388261	-0.0459626	0.171149	-0.161833	-0.330317	0.144163	-0.182313	0.236938	-0.0386919	2	-0.247576	-0.932154	0.936549	0.365053	-0.34054	0.420262	-0.125452	0.0644762	-0.704683	0.47449	-0.616674	0.125599	0.393206	-0.351905	0.398144	0.45086	-0.229969	-0.327009	-0.373705	0.329853	-0.497108	0.607183	0.018996	-0.409625	-0.455466	-0.452688	-0.318713	0.0287371	-0.315868	0.274716	-0.489375	0.125263	-0.458538	-0.270722	0.47511	0.401412	0.630046	0.0666692	-0.189737	-0.197295	-0.495566	-0.122061	0.553602	0.0475397	-0.365263	-0.485982	0.7014	0.39633	-0.490448	0.363292	-0.245207	-0.181282	-0.51822	-0.526523	-0.250718	0.550961	-0.357094	-0.505705	-0.396377	-0.246803	-0.00270993	0.65076	0.613525	0.616857	0.207185	0.366781	-0.548115	0.218903	0.510773	0.460167	0.559444	-0.330787	0.197167
ENSMUSG00000022206	Npr3	protein_coding	natriuretic peptide receptor 3 [Source:MGI Symbol;Acc:MGI:97373]	0.419236	0.546971	0.317143	0.532906	0.96563	0.0265778	0.0045362	0.0595561	0.427532	0.193451	0.132338	0.162895	0.0913515	-0.00698698	0.341398	0.507611	0.29671	0.135397	8	0.180607	0.396721	-0.449003	0.184781	0.16032	-0.473372	0.285646	0.23548	0.775847	-0.4069	0.0141312	-0.0581011	-0.324263	0.586367	-0.703856	-0.0229519	0.214691	0.129139	-0.410825	-0.276201	0.393442	-0.725351	-0.438537	0.0411314	0.295016	0.418563	-0.122787	-0.395036	-0.219667	0.190068	-0.000124205	0.209943	0.263569	-0.129334	-0.335735	-0.602758	-0.217697	-0.459135	-0.460831	0.231853	-0.148134	-0.122117	-0.0529033	-0.203671	0.0487018	0.482177	-0.108391	0.0369594	0.524257	-0.339015	-0.0724806	-0.258448	0.202631	0.566041	-0.134538	-0.44544	0.369507	0.417224	-0.0244178	-0.160966	0.166666	-0.284555	-0.368175	-0.412015	-0.169716	-0.438867	0.0874648	-0.587735	-0.139229	-0.500025	-0.629889	0.30839	-0.00965732
ENSMUSG00000022208	Jph4	protein_coding	junctophilin 4 [Source:MGI Symbol;Acc:MGI:2443113]	0.392589	0.664143	0.735779	3.20635e-17	2.59312e-13	0.00334064	0.460611	0.1741	0.849775	-0.114983	0.0535185	-0.0307324	0.964328	0.848826	0.257676	0.0717391	0.119294	0.0180997	14	-0.0201753	-0.196152	0.299999	-0.0905532	-0.508344	0.709131	0.0738715	-0.405031	-0.535947	0.587654	0.297535	-0.140436	0.238157	-0.864128	0.93803	-0.0822356	-0.490192	-0.243028	0.309498	0.242735	-0.293265	0.513761	-0.134759	-0.0232683	0.0451728	-0.256279	0.319416	0.153152	0.64738	-0.314608	-0.0328435	0.212893	-0.272759	-0.1581	0.316216	0.519969	0.271399	0.525478	0.084895	-0.402539	0.308212	0.330995	-0.176171	0.52617	-0.0443497	-0.466643	-0.0880817	-0.26153	-0.774749	0.252201	0.0369648	0.233468	-0.250805	-0.304553	0.108672	0.133756	-0.369875	-0.282295	0.0895977	0.284418	-0.229641	0.148705	0.217711	0.30091	0.437624	0.209625	-0.0732483	0.633164	0.532698	0.660041	0.519406	0.0859706	-0.06497
ENSMUSG00000022210	Dhrs4	protein_coding	dehydrogenase/reductase 4 [Source:MGI Symbol;Acc:MGI:90169]	0.128586	0.0331382	0.011422	7.02966e-09	0.010744	0.00187198	0.930309	0.00656322	0.871906	-0.359627	-0.467513	-0.41357	-0.963754	-0.417264	-0.479455	-0.0148278	-0.426993	-0.0269281	1	-0.251604	0.330181	-0.325873	-0.217349	0.130163	-0.255792	0.11969	0.128896	0.154104	0.0721471	0.416187	-0.348717	-0.148326	0.137296	-0.0542666	-0.185249	0.249405	0.125119	0.40937	-0.254591	0.297733	-0.000566614	0.449243	-0.15227	-0.236992	-0.0918375	-0.167305	0.385145	0.0349506	-0.0904318	0.350849	0.168034	0.271332	0.282753	-0.47681	0.11574	-0.229385	-0.273432	0.403315	0.211175	0.42453	-0.180938	-0.190277	-0.0699496	0.390056	0.0679494	-0.105628	-0.0135215	0.30931	-0.411685	0.281045	0.245177	0.5962	0.0303609	0.561842	0.204071	-0.172179	0.308111	-0.125589	0.455621	0.046986	-0.387336	0.101521	0.276363	-0.28172	0.0234567	0.16469	0.205138	0.129521	0.014291	-0.389103	-0.0637389	-0.211107
ENSMUSG00000022211	Carmil3	protein_coding	capping protein regulator and myosin 1 linker 3 [Source:MGI Symbol;Acc:MGI:2448573]	0.811761	0.37655	0.439139	3.9677e-20	3.24447e-13	0.18347	0.91818	0.226544	0.686722	0.0365013	0.124875	0.0806881	1.28409	0.964013	0.129623	0.0113888	0.121106	0.0440688	2	-0.0530363	-0.573175	0.621451	0.0458618	-0.473676	0.727725	-0.0270388	-0.39305	-0.636709	0.670534	-0.153307	0.169669	0.187506	-0.588514	0.572361	0.0513674	-0.236065	-0.0477977	-0.0289697	0.532995	-0.308317	0.347565	-0.312153	0.141188	0.0656018	-0.137555	0.253957	-0.247411	0.386248	0.19202	-0.237396	0.367486	-0.752273	-0.540436	0.36279	0.321221	0.615706	0.502268	0.0166991	-0.285375	-0.176962	-0.0681699	-0.0844596	0.262581	-0.157242	-0.563191	0.207752	-0.118782	-0.67986	0.287209	-0.270153	-0.148227	-0.503389	-0.281783	-0.268789	0.151266	-0.373988	-0.377276	-0.0740334	-0.091645	-0.160334	0.614212	0.210682	0.366366	0.535856	-0.0408815	-0.27514	0.503314	0.448693	0.365895	0.521836	-0.145875	0.1803
ENSMUSG00000022212	Cpne6	protein_coding	copine VI [Source:MGI Symbol;Acc:MGI:1334445]	0.429836	0.43988	0.270847	2.54709e-14	2.79439e-09	0.049504	0.607805	0.261756	0.762129	0.123497	0.110973	0.117235	0.948984	0.736285	0.196638	0.0579944	0.114333	0.0336657	2	-0.207148	-0.926647	0.960923	0.261481	-0.417157	0.521304	-0.285199	-0.0925963	-0.677185	0.57477	-0.599303	0.133872	0.306034	-0.393971	0.399913	0.489946	-0.138605	-0.305785	-0.266017	0.572473	-0.488063	0.510424	0.0152817	-0.132625	-0.492388	-0.339461	-0.165791	-0.0288229	-0.174985	0.371167	-0.612523	0.0788441	-0.607241	-0.245558	0.40974	0.472652	0.764564	0.254579	-0.0458606	-0.408149	-0.394327	-0.176307	0.420343	0.093606	-0.428737	-0.491542	0.486763	0.233286	-0.503775	0.419428	-0.265849	-0.248907	-0.478504	-0.568813	-0.434588	0.356502	-0.435705	-0.522309	-0.290623	-0.295968	-0.0490518	0.542321	0.552644	0.52486	0.336976	0.170252	-0.577737	0.178879	0.479286	0.376405	0.517381	-0.299773	0.318012
ENSMUSG00000022214	Dcaf11	protein_coding	DDB1 and CUL4 associated factor 11 [Source:MGI Symbol;Acc:MGI:90168]	0.526422	0.215404	0.193098	0.00433562	0.000156416	0.193097	0.487031	0.0111943	0.35214	-0.0581725	-0.105001	-0.0815869	0.165813	0.250263	-0.0758543	0.0461932	-0.15524	-0.0610075	30	-0.307223	0.0791723	-0.0701928	0.157985	-0.200309	-0.283433	0.094704	-0.139422	0.0854793	-0.21695	0.0332038	-0.149494	-0.37682	0.385781	-0.138426	-0.394328	0.572378	0.381719	-0.00986612	-0.0129502	-0.109136	-0.116309	0.334165	0.133224	0.0221479	0.226449	-0.179835	0.239674	-0.14429	0.201414	0.410899	-0.328274	0.274445	-0.0425002	-0.56549	-0.112895	0.0241679	-0.195205	-0.0497558	-0.0963443	0.468292	-0.198995	0.161354	-0.440431	0.0182164	0.120609	-0.14882	-0.0900197	0.162852	-0.0651438	-0.0428818	-0.080725	0.376574	-0.149436	-0.316269	0.310877	0.102735	0.298933	0.0617675	-0.279745	0.0111499	0.00352029	-0.171649	0.0460033	0.01439	0.0628448	0.2698	0.115229	-0.0186068	-0.202721	-0.240749	-0.41376	-0.0168152
ENSMUSG00000022217	Emc9	protein_coding	ER membrane protein complex subunit 9 [Source:MGI Symbol;Acc:MGI:1934682]	0.133102	0.943772	0.287349	0.835746	0.426963	0.000756029	5.98156e-05	0.175442	0.263607	0.166739	-0.00712369	0.0798076	0.0139634	-0.0594618	-0.245459	-0.342303	-0.0975223	-0.0880589	2	-0.396301	-0.850073	0.842952	0.487315	-0.382614	0.25595	0.0174599	0.0787095	-0.497891	0.352077	-0.650766	0.181975	0.152179	-0.108335	0.105423	0.520029	-0.0676127	-0.116436	-0.526898	0.201707	-0.477974	0.392132	-0.172714	-0.298907	-0.358911	-0.355858	-0.462673	-0.117146	-0.450475	0.445518	-0.525656	0.173534	-0.403988	-0.372412	0.25733	0.182804	0.67111	-0.0603671	-0.384763	-0.0995237	-0.519434	-0.25962	0.60143	-0.130741	-0.460444	-0.242926	0.679118	0.421998	-0.35488	0.1413	-0.306013	-0.415364	-0.426288	-0.520714	-0.325001	0.476948	-0.266092	-0.356306	-0.390421	-0.280923	-0.0129204	0.566653	0.389926	0.490439	0.0988557	0.144471	-0.534918	0.0284777	0.436667	0.2004	0.334454	-0.327223	0.182987
ENSMUSG00000022219	Cideb	protein_coding	cell death-inducing DNA fragmentation factor, alpha subunit-like effector B [Source:MGI Symbol;Acc:MGI:1270844]	0.0691186	0.618877	0.0940601	1.76988e-10	6.25531e-07	0.00137283	0.730829	0.0223092	0.540494	-0.508565	-0.126197	-0.317381	-1.29282	-1.04047	-0.582351	0.0687043	-0.418687	-0.120527	32	0.225234	0.382093	-0.410419	0.0259201	0.142397	-0.0711651	0.248711	-0.351231	0.259816	-0.330823	0.411056	0.282911	-0.552811	0.0268411	-0.0368815	-0.334027	0.11297	0.391924	0.435813	-0.19554	-0.218456	-0.308651	-0.195645	0.416422	0.342857	0.174715	0.141073	0.0854896	0.305043	-0.29304	0.494594	-0.290853	0.470189	-0.0302195	-0.330302	-0.436568	-0.371719	0.019862	0.087703	0.179039	0.302302	0.0423124	-0.284522	-0.21709	0.0923857	0.344684	-0.189812	-0.271781	-0.228863	-0.314174	0.374603	0.317982	0.166256	0.130907	0.262502	-0.0240824	0.472807	0.199836	0.490534	-0.0606092	0.370025	-0.17228	-0.432198	-0.52249	-0.0443136	0.00323094	0.453112	0.0763397	-0.159672	-0.0518237	-0.127032	0.0386664	-0.14725
ENSMUSG00000022220	Adcy4	protein_coding	adenylate cyclase 4 [Source:MGI Symbol;Acc:MGI:99674]	0.404433	0.293997	0.18708	0.0137927	0.00562469	0.506401	0.679337	0.740282	0.0351366	0.381991	0.442405	0.412198	-0.706949	-0.88736	0.191957	0.13672	-0.0984014	-0.698905	32	0.342363	0.715911	-0.770017	-0.101541	0.288717	-0.385486	0.40959	0.229721	0.538167	-0.567283	0.26376	0.0533944	-0.0779636	0.287396	-0.226112	-0.474029	-0.108193	0.220239	0.0558714	-0.583584	0.219324	-0.349351	-0.248589	0.0494087	0.499516	0.153856	0.220158	-0.0639572	0.135596	-0.499234	0.497501	-0.0506052	0.59559	0.0922893	-0.0841026	-0.640864	-0.650986	-0.267169	-0.140055	0.533865	-0.0676535	0.434612	-0.236289	-0.111771	0.304969	0.370774	-0.174608	-0.120696	0.178615	-0.224465	0.0966187	0.336417	0.0620108	0.597571	0.572563	-0.299745	0.622564	0.525796	0.309001	0.197433	0.25094	-0.230778	-0.529356	-0.598122	-0.402848	-0.192319	0.649514	-0.179985	-0.414956	-0.144477	-0.323542	0.171109	-0.195763
ENSMUSG00000022221	Ripk3	protein_coding	receptor-interacting serine-threonine kinase 3 [Source:MGI Symbol;Acc:MGI:2154952]	0.29998	0.655459	0.287424	1.82371e-12	2.17583e-09	0.229097	0.00224053	0.160541	0.160003	-0.498625	-0.196441	-0.347533	-2.58662	-2.2807	-0.365791	1.10216	0.440141	0.483526	18	0.0477785	0.528269	-0.508723	-0.110549	0.0676184	-0.0913948	0.307395	-0.129183	0.325496	-0.157558	0.515216	0.00805141	-0.303622	0.0973055	-0.0447849	-0.548696	0.174201	0.299761	0.571455	-0.357531	0.152852	-0.174107	0.01073	0.195453	0.178297	0.227033	0.0714464	0.173582	0.326421	-0.192048	0.568473	0.0609215	0.246099	-0.119121	-0.320534	-0.299155	-0.522021	-0.0452122	0.322729	0.378165	0.360231	-0.125559	-0.563926	-0.166979	0.281456	-0.0953654	-0.386377	-0.200157	0.174864	-0.244333	0.458864	0.304011	0.400441	0.274703	0.279617	-0.022762	0.209131	0.440088	0.01698	0.279015	0.0547427	-0.181012	-0.297285	-0.199616	-0.175811	-0.240575	0.251519	0.253012	-0.11169	-0.224268	-0.374796	-0.0411192	-0.452199
ENSMUSG00000022228	Zscan26	protein_coding	zinc finger and SCAN domain containing 26 [Source:MGI Symbol;Acc:MGI:3531417]	0.3927	0.539111	0.829571	3.7686e-15	1.65669e-10	0.0431268	0.374896	0.991023	0.835087	-0.074926	0.0493788	-0.0127736	0.558745	0.454999	0.113521	0.0562899	-0.000638635	0.0129669	1	0.342418	0.259465	-0.197517	-0.677439	0.179951	0.221831	-0.582647	-0.122675	0.00643553	-0.0588674	-0.0283621	-0.00291611	-0.0214886	-0.0804942	-0.0644284	-0.224512	0.187777	-0.205151	0.124848	0.575541	0.211195	-0.126141	0.136071	0.549767	0.0855071	0.287778	0.616376	-0.235914	0.388892	0.0291116	-0.215327	-0.387352	-0.0333928	0.615426	-0.16928	-0.0886294	-0.0578505	0.368606	0.622126	-0.395185	0.114127	0.0906021	-0.0594465	0.377688	0.108454	0.0556416	-0.133323	-0.550009	0.0247676	0.375633	-0.0754721	0.240747	0.137284	0.109438	0.0310706	-0.288627	0.0562017	0.109867	0.177133	0.0883825	0.384122	-0.298857	-0.0872846	-0.270187	0.146912	-0.288721	0.290811	-0.157529	-0.334336	-0.246566	0.0170191	0.107758	0.229691
ENSMUSG00000022231	Sema5a	protein_coding	sema domain, seven thrombospondin repeats (type 1 and type 1-like), transmembrane domain (TM) and short cytoplasmic domain, (semaphorin) 5A [Source:MGI Symbol;Acc:MGI:107556]	0.63629	0.356504	0.781542	5.56293e-12	7.75628e-09	0.347241	0.197546	0.281005	0.745088	-0.0900699	0.161744	0.0358372	0.994413	0.864391	0.113323	-0.17865	0.1339	0.0441062	2	-0.108067	-0.778492	0.78837	0.35129	-0.39523	0.530591	-0.213022	-0.432575	-0.535919	0.482117	-0.383527	0.23589	0.0601918	-0.476303	0.46237	0.37115	-0.219068	-0.153082	0.0193758	0.572626	-0.565669	0.332398	-0.179233	0.136876	-0.435691	-0.237551	0.0652428	0.0694988	0.0500277	0.197308	-0.33809	-0.0639061	-0.553308	-0.360134	0.349717	0.373538	0.695285	0.521649	0.0173992	-0.491106	-0.279327	-0.0468247	0.136649	-0.0061683	-0.297955	-0.515541	0.135323	-0.0151116	-0.571761	0.273424	-0.120775	0.00247422	-0.390217	-0.350877	-0.319268	0.118232	-0.217355	-0.550552	0.00923224	-0.377883	0.126168	0.360451	0.353522	0.258685	0.623744	0.0280013	-0.425394	0.159106	0.536479	0.50404	0.42563	-0.0100212	0.38249
ENSMUSG00000022234	Cct5	protein_coding	chaperonin containing TCP1 subunit 5 [Source:MGI Symbol;Acc:MGI:107185]	0.658575	0.34057	0.747939	4.82157e-05	0.000552273	0.21006	0.111131	0.33736	0.802476	0.0453085	-0.090033	-0.0223623	0.27385	0.252886	-0.0815971	-0.119364	-0.0640909	0.0182672	2	-0.429055	-0.918775	0.94804	0.274285	-0.387102	0.452142	-0.213407	-0.18589	-0.77538	0.534137	-0.452599	0.129216	0.145587	-0.284605	0.36245	0.339413	0.089507	-0.0869344	-0.0541482	0.448617	-0.566064	0.580931	0.197658	-0.12853	-0.523039	-0.377722	-0.25968	0.100619	-0.213415	0.458446	-0.384759	-0.0101793	-0.583656	-0.296018	0.196173	0.49889	0.649866	0.236714	0.120316	-0.246275	-0.220895	-0.39157	0.402322	-0.103549	-0.403101	-0.630016	0.4919	0.202112	-0.44229	0.301191	-0.140202	-0.226647	-0.269108	-0.720546	-0.426119	0.628533	-0.453609	-0.439852	-0.409364	-0.255121	-0.11205	0.580548	0.520899	0.673923	0.306746	0.267314	-0.592231	0.386484	0.482932	0.311514	0.480661	-0.493181	0.165582
ENSMUSG00000022237	Ankrd33b	protein_coding	ankyrin repeat domain 33B [Source:MGI Symbol;Acc:MGI:1917904]	0.381958	0.348138	0.202585	0.888344	0.207347	0.00080807	9.31431e-06	0.294434	0.179539	-0.342128	-0.337404	-0.339766	0.0335386	0.336164	0.865516	1.36226	0.26686	0.375926	1	0.236142	0.773916	-0.826969	-0.0501737	0.286512	-0.640615	0.347213	0.279979	0.790181	-0.436087	0.580929	-0.368249	-0.191606	0.440196	-0.351092	-0.326308	0.161543	0.151712	0.0903052	-0.497034	0.510475	-0.622306	0.0709701	-0.094391	0.291902	0.342966	-0.0384862	0.120572	0.0400906	-0.333142	0.549196	0.0641521	0.690297	0.213355	-0.418238	-0.373256	-0.542083	-0.543153	-0.248194	0.203534	0.377239	0.2143	-0.297686	-0.10818	0.401242	0.66414	-0.40214	0.00219332	0.496988	-0.499442	0.13461	0.155181	0.346433	0.552014	0.291532	-0.429955	0.355298	0.482135	0.353581	0.0960394	0.0391261	-0.636109	-0.342703	-0.436238	-0.369167	-0.0184102	0.532864	-0.281725	-0.244841	-0.177263	-0.615775	0.321445	-0.185767
ENSMUSG00000022240	Ctnnd2	protein_coding	catenin delta 2 [Source:MGI Symbol;Acc:MGI:1195966]	0.957552	0.410102	0.550422	1.11102e-21	3.13847e-18	0.00957641	0.303753	0.136028	0.600482	0.004896	0.0697974	0.0373467	0.832693	0.774534	0.154793	0.0687474	0.0899076	0.0343679	2	0.0362044	-0.52443	0.637462	-0.0390997	-0.416517	0.862403	-0.291207	-0.372177	-0.730487	0.591634	-0.178163	0.178764	0.301838	-0.75887	0.67984	-0.0628656	-0.333629	-0.24698	-0.0588161	0.635716	-0.300402	0.669215	-0.0585645	-0.0732603	-0.0902379	-0.093699	0.11741	-0.089638	0.389279	0.134159	-0.171149	0.163209	-0.59542	-0.206949	0.478481	0.377836	0.530724	0.539325	0.0892691	-0.630529	0.0662694	-0.112398	0.077349	0.46465	-0.0560212	-0.479272	0.18403	-0.041926	-0.521767	0.495478	-0.0158982	0.173266	-0.40204	-0.266328	-0.307538	0.249539	-0.454472	-0.555578	-0.0920734	-0.0665571	-0.0187461	0.520681	0.437415	0.411232	0.573165	0.273342	-0.358872	0.431103	0.317587	0.349737	0.549695	-0.119929	0.168853
ENSMUSG00000022241	Tars1	protein_coding	threonyl-tRNA synthetase 1 [Source:MGI Symbol;Acc:MGI:106314]	0.22363	0.705476	0.51899	1.01351e-09	3.76547e-05	0.925127	0.153562	0.868025	0.563174	0.14823	-0.0420471	0.0530914	0.534352	0.364527	-0.00718072	-0.126058	-0.0130657	-0.0499389	2	-0.205923	-0.739746	0.719388	0.43939	-0.121816	0.027642	-0.143941	0.131412	-0.305853	0.135947	-0.756886	0.261272	0.0202815	0.260205	-0.222445	0.301847	0.244193	0.0682328	-0.469743	0.226861	-0.345798	0.190454	0.117832	-0.23636	-0.358271	-0.128594	-0.523652	-0.109983	-0.604776	0.614219	-0.360887	0.0528394	-0.35976	-0.367929	0.108285	0.0319024	0.467516	-0.268361	-0.233278	0.0947454	-0.455017	-0.53963	0.477895	-0.391106	-0.317407	-0.230591	0.610784	0.489844	0.0254474	0.227463	-0.171796	-0.40295	-0.156272	-0.303104	-0.557868	0.483701	-0.208391	-0.208865	-0.49144	-0.484005	0.0134907	0.706911	0.373982	0.392305	0.0290208	0.128264	-0.524775	-0.07955	0.176986	-0.108386	0.0961343	-0.580549	0.285633
ENSMUSG00000022244	Amacr	protein_coding	alpha-methylacyl-CoA racemase [Source:MGI Symbol;Acc:MGI:1098273]	0.374812	0.739287	0.37986	0.0117596	0.0205908	0.039853	0.798835	0.103014	0.697293	0.168231	0.0577806	0.113006	0.299458	0.303846	0.24954	0.0348447	0.202338	0.0524017	2	-0.190508	-0.558856	0.51606	0.225992	-0.0852598	-0.0403349	-0.230766	0.3768	-0.24488	0.230508	-0.630807	0.0328754	0.458458	0.0493938	-0.0639875	0.400914	-0.0569445	-0.293514	-0.571926	0.261187	0.0883166	0.242096	0.198216	-0.364463	-0.391531	-0.0893153	-0.422638	0.0491081	-0.530682	0.269321	-0.310407	0.157292	-0.314658	-0.0804477	0.375347	0.186458	0.521893	-0.190281	-0.242678	-0.217778	-0.458763	-0.0921769	0.386863	-0.0535085	-0.057485	0.0280031	0.367408	0.558112	0.144554	0.188816	-0.371649	-0.320338	-0.439368	-0.148128	-0.242543	0.14264	-0.249441	-0.386304	-0.160065	-0.287658	-0.0307075	0.365371	0.452499	0.367226	-0.0916371	0.134836	-0.247332	-0.163371	0.0201364	0.0114737	0.18944	-0.18137	0.151484
ENSMUSG00000022247	Brix1	protein_coding	BRX1, biogenesis of ribosomes [Source:MGI Symbol;Acc:MGI:1915082]	0.776479	0.789521	0.696877	1.02967e-05	3.45376e-06	0.196507	0.0717278	0.121821	0.128045	-0.0328517	-0.0283705	-0.0306111	0.339974	0.400381	0.0949715	0.152797	0.117427	0.126683	2	-0.18113	-0.648436	0.697773	0.25531	-0.48111	0.367018	-0.13358	-0.158274	-0.460093	0.40525	-0.262512	-0.0905442	0.136062	-0.223477	0.428098	-0.0547499	0.212181	-0.236845	0.0318853	0.476106	-0.390865	0.359268	0.270584	-0.0693434	-0.440989	-0.0415484	-0.129335	0.227342	-0.0300931	0.303419	-0.128873	-0.0988429	-0.314409	-0.270459	0.0532377	0.342998	0.421698	0.120522	0.139303	-0.386697	0.0252553	-0.244867	0.213208	-0.0879181	-0.277242	-0.652006	0.207884	0.0550005	-0.350948	0.448289	-0.0481932	-0.0466014	-0.171829	-0.444168	-0.575129	0.488414	-0.247535	-0.163116	-0.303984	-0.386071	0.019109	0.420513	0.464989	0.499439	0.324563	0.201093	-0.346248	0.420954	0.507961	0.264176	0.290546	-0.458083	-0.0144811
ENSMUSG00000022248	Rad1	protein_coding	RAD1 checkpoint DNA exonuclease [Source:MGI Symbol;Acc:MGI:1316678]	0.838618	0.445421	0.713431	1.76244e-14	1.22941e-12	0.793032	0.775653	0.37581	0.678402	0.058794	-0.20281	-0.0720081	-1.77283	-1.74832	0.0478165	-0.0595329	-0.166587	0.0853478	17	-0.156973	0.0852351	-0.0857109	0.111727	-0.107561	0.0348607	0.38574	-0.275268	-0.0164607	0.0377202	0.3112	0.215294	-0.477057	0.232694	-0.233558	-0.205653	0.403399	0.806564	0.0743833	-0.0125956	-0.173774	-0.0712304	-0.2169	0.178379	0.239396	-0.0697555	-0.042875	-0.363667	0.116811	0.327654	0.327905	0.351818	-0.184784	-0.390906	-0.366183	-0.269824	0.161323	-0.00821289	-0.0663149	0.0827721	0.2171	-0.556175	-0.0232908	-0.331201	-0.0322965	0.167854	-0.108494	-0.165104	0.102792	-0.59888	0.0527444	-0.0272842	0.117383	0.0234672	-0.0905604	0.0415225	0.0573894	0.203027	0.177691	-0.112481	-0.0471925	0.00644711	-0.418174	-0.00745479	0.0537987	-0.0910418	-0.0413718	0.154759	-0.0486845	-0.17386	-0.342617	-0.242018	0.255154
ENSMUSG00000022253	Nadk2	protein_coding	NAD kinase 2, mitochondrial [Source:MGI Symbol;Acc:MGI:1915896]	0.0529902	0.525804	0.0642138	0.00713488	0.563514	0.00329802	0.274426	0.0057252	0.240566	-0.238367	-0.0707753	-0.154571	-0.206026	-0.0476146	-0.233347	0.0963553	-0.224807	-0.101988	1	0.162579	0.854893	-0.831718	-0.620307	0.150784	-0.269551	0.143056	0.00373956	0.366082	-0.205115	0.714473	-0.469795	-0.0519553	0.0863675	0.0403005	-0.455342	0.114303	0.117626	0.387848	-0.231425	0.508879	-0.31991	0.187547	0.272535	0.486247	0.153694	0.581037	0.0574294	0.492726	-0.481121	0.364248	-0.0196648	0.380258	0.430404	-0.377962	0.0342438	-0.522712	0.0473537	0.327045	0.0927892	0.616017	0.447792	-0.413985	0.248773	0.32529	0.234152	-0.642977	-0.572208	0.178496	-0.183706	-0.017841	0.175816	0.400776	0.279917	0.402434	-0.370736	0.125604	0.51962	0.380312	0.470516	-0.260554	-0.623651	-0.483926	-0.281304	-0.187904	-0.173002	0.656005	0.167831	-0.292743	-0.0767811	-0.211706	0.222904	-0.179308
ENSMUSG00000022255	Mtdh	protein_coding	metadherin [Source:MGI Symbol;Acc:MGI:1914404]	0.709799	0.784807	0.928736	0.27705	0.0106596	0.00265696	0.0724957	0.693177	0.139426	0.0299031	-0.0201499	0.00487657	0.053725	0.143164	-0.158328	-0.105793	0.0205944	-0.0853686	14	0.0806804	-0.330249	0.383297	-0.100163	-0.322963	0.346916	-0.117334	0.00505425	-0.430661	0.247894	-0.506173	0.119068	0.220409	-0.386576	0.466786	0.116642	-0.223309	-0.233062	-0.295203	0.345209	-0.259135	0.456944	0.118818	-0.00386093	0.00822463	-0.299596	0.0196576	0.124429	0.0135204	-0.204936	-0.343431	0.0135953	0.0101596	0.111739	0.252357	0.246709	0.374619	0.0610474	0.0488336	-0.211857	-0.00125909	0.277164	0.370903	0.215855	-0.17568	0.021434	0.303783	0.0134269	-0.572021	0.435034	-0.177192	-0.0310665	-0.258023	-0.312754	0.102176	0.435686	-0.170759	-0.151896	0.135779	-0.0129549	0.110693	0.48822	0.208143	0.206894	-0.0619943	0.175776	0.17018	0.3038	0.151405	0.288241	0.527421	-0.458784	0.179794
ENSMUSG00000022257	Laptm4b	protein_coding	lysosomal-associated protein transmembrane 4B [Source:MGI Symbol;Acc:MGI:1890494]	0.915658	0.985201	0.927855	7.86795e-11	4.016e-09	1.91549e-07	7.60361e-08	0.000746288	0.106333	-0.0161132	-0.00259229	-0.00935275	-0.73211	-0.708449	-0.563247	-0.671977	-0.349884	-0.17703	0	-0.34527	-0.204041	0.123714	0.458709	0.0889269	-0.376296	0.0800703	-0.0141298	0.28602	-0.254211	-0.248878	0.29334	-0.487629	0.64514	-0.696171	0.208297	0.540083	0.439073	0.0160821	-0.125689	-0.215677	-0.367508	-0.13698	0.246005	-0.363122	0.117361	-0.374692	-0.0897318	-0.512459	0.570624	-0.013421	-0.187125	-0.0906871	-0.308334	-0.374076	-0.411279	0.0903933	-0.162389	-0.0319606	0.283708	-0.37794	-0.591812	0.0707859	-0.746722	-0.244555	-0.00493228	0.0428674	0.171782	0.411202	-0.374586	0.0634929	-0.268647	0.183488	-0.0526103	-0.293512	-0.0260831	0.274758	0.170712	-0.206832	-0.379527	0.221921	-0.0812059	-0.197407	-0.144804	-0.0944036	-0.424809	-0.29192	-0.409114	-0.0779902	-0.453233	-0.503738	-0.126996	0.0560029
ENSMUSG00000022261	Sdc2	protein_coding	syndecan 2 [Source:MGI Symbol;Acc:MGI:1349165]	0.82849	0.109392	0.212695	0.0155822	0.143781	0.835955	0.00716173	0.0828012	0.143604	0.04223	0.289733	0.165982	0.295933	0.19519	-0.0254785	-0.39108	0.222408	0.204967	2	-0.146847	-0.821658	0.830314	0.271115	-0.333164	0.625664	-0.163581	-0.46798	-0.697083	0.470049	-0.372176	0.431156	0.0108441	-0.456257	0.356902	0.413416	-0.147439	0.0251585	-0.051357	0.56941	-0.62256	0.419978	-0.291267	0.184937	-0.233694	-0.326393	0.0692195	-0.194299	0.0360134	0.32079	-0.410879	0.0289008	-0.70424	-0.438056	0.383673	0.310893	0.687526	0.579088	0.0423488	-0.372443	-0.337725	-0.245651	0.232461	-0.00289668	-0.441903	-0.489989	0.259944	-0.0489895	-0.602625	0.193591	-0.141891	-0.138203	-0.503748	-0.47321	-0.392711	0.237682	-0.217282	-0.590035	-0.0136562	-0.365061	0.0247906	0.509861	0.214165	0.289666	0.551396	0.0741571	-0.52157	0.247211	0.365525	0.336055	0.55293	-0.138938	0.350151
ENSMUSG00000022262	Dnah5	protein_coding	dynein, axonemal, heavy chain 5 [Source:MGI Symbol;Acc:MGI:107718]	0.850307	0.794158	0.752433	2.37789e-07	0.0127087	0.00827367	0.149229	0.656259	0.664267	0.0553295	0.0702727	0.0628011	1.04267	0.509204	0.503359	0.308575	0.0848113	0.0907348	2	-0.468912	-0.719966	0.774847	0.166819	-0.553362	0.543093	-0.0774581	-0.0192784	-0.614854	0.869627	-0.106761	-0.150583	0.376482	-0.435334	0.512128	0.181971	-0.0285071	-0.198023	0.081434	0.39485	-0.239808	0.439631	0.0757548	-0.187673	-0.515799	-0.165862	-0.215753	0.054381	0.125765	0.431228	-0.245577	0.412264	-0.726604	-0.409896	0.210722	0.465317	0.720473	0.171619	0.0333833	-0.289024	-0.235547	-0.294016	-0.0229188	0.153808	-0.127895	-0.605047	0.39944	0.303307	-0.423849	0.143989	-0.250679	-0.230082	-0.425733	-0.570506	-0.244344	0.252501	-0.642968	-0.317764	-0.42342	0.0620743	-0.256885	0.360822	0.581436	0.689554	0.228516	0.0149694	-0.491993	0.433806	0.585515	0.350804	0.245501	-0.247333	-0.034057
ENSMUSG00000022263	Trio	protein_coding	triple functional domain (PTPRF interacting) [Source:MGI Symbol;Acc:MGI:1927230]	0.184537	0.899637	0.286995	0.000183582	0.000604821	0.00263582	3.04331e-05	0.188607	0.597512	-0.23972	-0.020775	-0.130247	0.436277	0.439145	0.353824	0.58332	0.15425	0.0675468	10	0.00721206	0.802896	-0.742307	-0.408069	0.087729	-0.135892	0.171045	0.00773549	0.399144	-0.122397	0.844411	-0.431537	-0.102653	-0.057163	0.0464831	-0.438426	0.0182261	-0.00412292	0.42346	-0.365534	0.48246	-0.220492	0.0778387	0.0406777	0.320901	0.30208	0.183117	0.125882	0.486718	-0.335974	0.440038	0.0526408	0.40863	0.347341	-0.368473	-0.0614785	-0.545313	-0.0433964	0.142364	-0.00415397	0.668269	0.190515	-0.467875	0.330536	0.363156	0.280447	-0.503111	-0.287975	0.246397	-0.283203	0.267321	0.230176	0.422996	0.212531	0.345644	-0.305774	0.00692936	0.362052	0.149996	0.567512	-0.191486	-0.69191	-0.264646	-0.198026	-0.181574	-0.060416	0.372386	0.0912694	-0.173542	-0.168572	-0.338852	0.391564	-0.494996
ENSMUSG00000022265	Ank	protein_coding	progressive ankylosis [Source:MGI Symbol;Acc:MGI:3045421]	0.384515	0.728484	0.381789	7.88915e-05	0.00684058	0.0860349	0.0253887	0.00117099	0.123497	-0.0925199	-0.0338344	-0.0631772	-0.27423	-0.200906	-0.116366	-0.175208	-0.233919	-0.117581	1	0.378504	0.897092	-0.920512	-0.291459	0.322445	-0.444689	0.274249	-0.046853	0.65114	-0.592638	0.494558	-0.0892621	-0.378015	0.391985	-0.356145	-0.473186	0.161072	0.409342	0.165768	-0.357559	0.349332	-0.540874	-0.11582	0.311252	0.592447	0.251929	0.423896	-0.136198	0.256093	-0.383422	0.476717	-0.103637	0.55393	0.239317	-0.404601	-0.456161	-0.617821	-0.113766	0.0359688	0.25133	0.409502	0.269081	-0.300945	-0.0951501	0.291351	0.494754	-0.600242	-0.478733	0.378518	-0.34363	0.134051	0.267624	0.442209	0.622493	0.314315	-0.461165	0.515274	0.570385	0.483965	0.122779	0.0869195	-0.524632	-0.708626	-0.637008	-0.169986	-0.244753	0.630079	-0.206594	-0.453398	-0.273617	-0.47585	0.247018	0.0470638
ENSMUSG00000022270	Retreg1	protein_coding	reticulophagy regulator 1 [Source:MGI Symbol;Acc:MGI:1913520]	0.00875007	0.693802	0.0889983	0.454638	0.200486	0.452856	8.53367e-05	0.392189	0.470153	0.290578	-0.03895	0.125814	0.0493995	-0.0942003	-0.0511222	-0.327036	0.0600047	-0.0555181	2	-0.416459	-0.798398	0.845846	0.298745	-0.395997	0.518813	-0.0779025	-0.0420506	-0.733986	0.529303	-0.455097	0.177902	0.248547	-0.295109	0.366244	0.108571	-0.0739556	-0.0253838	-0.105065	0.207785	-0.549982	0.609073	0.0046294	-0.27811	-0.389451	-0.306696	-0.311717	-0.0356834	-0.107265	0.461824	-0.249573	0.153744	-0.581638	-0.426275	0.284228	0.230906	0.540943	0.11345	-0.0734796	0.0282873	-0.428173	-0.350472	0.286223	-0.0415709	-0.232426	-0.65422	0.722049	0.362868	-0.452623	0.314005	-0.151051	-0.134972	-0.345243	-0.557935	-0.216587	0.575689	-0.440081	-0.302096	-0.60744	-0.0338252	-0.0803199	0.727815	0.509164	0.612118	0.202223	0.170065	-0.538725	0.342882	0.440722	0.276242	0.353257	-0.484015	0.0805258
ENSMUSG00000022272	Myo10	protein_coding	myosin X [Source:MGI Symbol;Acc:MGI:107716]	0.101969	0.362346	0.549273	3.30793e-16	3.43357e-14	0.157315	0.0102801	0.845857	0.44186	-0.225959	0.114707	-0.0556265	0.928542	0.913934	0.122983	0.260866	0.0172527	-0.0750552	1	0.196946	0.51085	-0.398677	-0.811414	0.0237992	0.290528	-0.322063	-0.134971	-0.092224	0.17655	0.512618	-0.344514	0.22325	-0.355608	0.327974	-0.420817	-0.0184838	-0.200833	0.364609	0.296157	0.469327	0.10811	0.299737	0.2634	0.292232	0.210286	0.62081	-0.0304636	0.673995	-0.252948	0.0908362	-0.00707511	-0.0932356	0.49202	-0.0515567	0.307511	-0.222304	0.413714	0.582675	-0.371353	0.605338	0.234298	-0.386982	0.634561	0.29157	-0.0880029	-0.504364	-0.545038	0.0429865	0.26765	0.0162296	0.230694	0.191212	0.0720241	0.100058	-0.267869	-0.267145	0.101838	0.174895	0.473484	-0.267164	-0.357187	-0.0821693	0.00041496	0.109758	-0.0609927	0.297651	0.311927	-0.261638	-0.0802588	0.116772	0.163475	-0.138873
ENSMUSG00000022280	Rnf19a	protein_coding	ring finger protein 19A [Source:MGI Symbol;Acc:MGI:1353623]	0.142843	0.451294	0.563679	8.62124e-16	2.03208e-12	0.213818	0.00199473	0.679083	0.322666	-0.198122	0.0929292	-0.0525965	0.88929	0.799805	0.105828	0.312149	0.0360301	-0.0948204	1	0.151161	0.826245	-0.751915	-0.699196	0.127245	-0.0364002	-0.12574	-0.0015272	0.231178	-0.225251	0.483194	-0.253184	0.0529302	-0.0738633	0.0898706	-0.630136	-0.0158467	-0.0111499	0.297486	-0.151941	0.464128	-0.17288	0.134732	0.347466	0.55375	0.415146	0.517637	0.012085	0.581513	-0.398559	0.355112	-0.246585	0.329004	0.493305	-0.221273	-0.159499	-0.513408	0.159886	0.293856	0.0210747	0.492528	0.468924	-0.443093	0.409357	0.401648	0.266351	-0.422913	-0.432008	0.0870252	0.162313	-0.0176896	0.199999	0.249625	0.210204	0.344546	-0.342409	0.0805085	0.384271	0.265388	0.549807	-0.133611	-0.386342	-0.388221	-0.394162	-0.182536	-0.219271	0.711785	0.0770227	-0.529382	-0.295399	-0.0788664	0.179162	-0.335233
ENSMUSG00000022283	Pabpc1	protein_coding	poly(A) binding protein, cytoplasmic 1 [Source:MGI Symbol;Acc:MGI:1349722]	0.0881798	0.192333	0.701895	1.59434e-07	1.45679e-10	0.240242	0.047767	0.20245	0.687887	-0.21753	0.151996	-0.032767	0.456277	0.658888	0.0939599	0.183494	-0.105044	-0.0360988	1	0.407208	0.895627	-0.878682	-0.518494	0.235736	-0.228014	0.028973	0.0613317	0.589905	-0.328621	0.552578	-0.227481	-0.0800957	0.0996877	-0.121496	-0.50575	0.0169184	0.013943	0.262278	-0.168298	0.532408	-0.523492	-0.0535749	0.371247	0.516698	0.481786	0.498996	-0.071572	0.508967	-0.433646	0.371713	-0.116678	0.457747	0.400353	-0.267872	-0.364949	-0.542059	-0.0249368	0.145787	0.0300971	0.366398	0.4455	-0.519264	0.270262	0.403836	0.483134	-0.530396	-0.399417	0.212768	-0.0968975	0.0447148	0.247461	0.208625	0.511958	0.34443	-0.628815	0.320508	0.456783	0.467555	0.318846	0.079663	-0.595392	-0.477502	-0.631059	-0.20882	-0.320396	0.718981	-0.172507	-0.472464	-0.273466	-0.34041	0.384896	-0.194458
ENSMUSG00000022285	Ywhaz	protein_coding	tyrosine 3-monooxygenase/tryptophan 5-monooxygenase activation protein, zeta polypeptide [Source:MGI Symbol;Acc:MGI:109484]	0.00289681	0.843147	0.0184771	0.000501183	0.455395	0.745717	0.00262365	0.134237	0.863813	0.346086	0.0203359	0.183211	0.251142	0.0568263	0.0229093	-0.253128	0.109855	0.0136751	2	-0.318317	-0.889247	0.935362	0.251992	-0.38605	0.583895	-0.221112	-0.0505237	-0.73651	0.599738	-0.523772	0.177279	0.286308	-0.377365	0.319603	0.349091	-0.10924	-0.196943	-0.329588	0.475982	-0.434739	0.580097	-0.0530272	-0.266579	-0.404229	-0.283972	-0.297778	-0.164434	-0.150658	0.517254	-0.479943	0.219327	-0.664764	-0.310928	0.357424	0.323904	0.735588	0.174264	-0.121796	-0.313996	-0.411749	-0.375958	0.431997	0.130199	-0.306471	-0.458229	0.684741	0.335093	-0.417629	0.309198	-0.237166	-0.226991	-0.462611	-0.544359	-0.362042	0.456163	-0.498007	-0.508778	-0.458171	-0.169888	-0.0216501	0.621001	0.576438	0.623735	0.304441	0.218049	-0.629033	0.202922	0.441645	0.256433	0.433552	-0.314483	0.219758
ENSMUSG00000022286	Grhl2	protein_coding	grainyhead like transcription factor 2 [Source:MGI Symbol;Acc:MGI:2182543]	0.715133	0.0573443	0.302047	1.43264e-12	5.03593e-10	0.400095	0.731792	0.445418	0.77945	0.125272	-0.608177	-0.241453	-1.86592	-1.72032	-0.182752	-0.0851074	-0.170443	-0.0684794	3	-0.49117	-0.177938	0.117658	0.562982	-0.0405789	-0.328505	0.309265	0.0155911	0.138638	0.12949	0.105633	-0.0939837	-0.202346	0.337692	-0.199877	0.0463856	0.163398	0.414819	0.241012	-0.434598	-0.0915115	-0.13456	0.07824	-0.293046	-0.415455	-0.0445208	-0.532406	0.290464	-0.311948	0.322245	0.377881	0.260012	-0.152006	-0.545025	-0.21523	0.0180514	0.100733	-0.303484	-0.253784	0.425866	-0.105545	-0.410912	-0.260902	-0.575568	0.192886	-0.228295	0.0299624	0.45729	0.315223	-0.486506	0.124229	-0.111687	0.286209	0.00966337	0.0155868	0.0734527	-0.181459	0.0501867	-0.384018	-0.0135019	-0.226837	0.063201	0.151966	0.271436	0.0263117	-0.075537	-0.326314	-0.0164059	0.348683	0.0810329	-0.485804	-0.0514317	-0.0286142
ENSMUSG00000022295	Atp6v1c1	protein_coding	ATPase, H+ transporting, lysosomal V1 subunit C1 [Source:MGI Symbol;Acc:MGI:1913585]	0.050009	0.655245	0.246768	0.698876	0.279071	0.189317	0.00100251	0.530236	0.885266	0.168015	-0.0346188	0.0666982	-0.0199917	-0.0622868	-0.0703902	-0.210281	-0.0344398	0.00867316	2	-0.464071	-0.945941	0.944531	0.507677	-0.436718	0.320098	0.0351833	0.0170412	-0.592431	0.536594	-0.503476	0.134844	0.172307	-0.114038	0.194794	0.426861	0.071056	-0.0165246	-0.245601	0.246324	-0.527603	0.42832	-0.023483	-0.284811	-0.505423	-0.362293	-0.466686	-0.0414038	-0.365783	0.560211	-0.408292	0.264814	-0.602532	-0.551219	0.230256	0.307864	0.695569	-0.0234371	-0.211385	-0.0390208	-0.474759	-0.457017	0.398001	-0.231673	-0.444161	-0.53245	0.618028	0.444689	-0.35216	0.114864	-0.22942	-0.403216	-0.409619	-0.609538	-0.449762	0.521895	-0.397448	-0.336216	-0.506608	-0.297673	-0.165638	0.631416	0.477493	0.639688	0.147894	0.145684	-0.676962	0.24227	0.533895	0.2496	0.289312	-0.474157	0.134887
ENSMUSG00000022296	Baalc	protein_coding	brain and acute leukemia, cytoplasmic [Source:MGI Symbol;Acc:MGI:1928704]	0.308331	0.159223	0.0904285	7.19166e-06	0.0011595	0.945426	0.773382	0.0473932	0.756258	-0.125964	-0.160525	-0.143244	-0.369277	-0.284094	-0.00531934	0.025656	-0.161213	-0.0272414	1	0.17307	0.751594	-0.728471	-0.426183	0.273098	-0.30498	-0.021272	0.00693074	0.37697	-0.316955	0.580626	-0.503368	-0.0625822	0.0978577	0.0212624	-0.585766	0.0492414	-0.0738701	0.330559	-0.28213	0.487026	-0.269428	0.325901	-0.0167704	0.293768	0.309873	0.345595	0.262734	0.343924	-0.399758	0.525185	-0.2335	0.516619	0.470203	-0.379703	-0.0111077	-0.634522	-0.0891407	0.21981	0.0658392	0.612433	0.360309	-0.338941	0.216014	0.538475	0.108256	-0.412453	-0.360294	0.313685	0.00378216	0.162725	0.392568	0.601378	0.407186	0.357946	-0.180513	0.100592	0.378619	0.0746852	0.373221	-0.018112	-0.494373	-0.140478	-0.162844	0.0122226	0.0766982	0.521398	0.042279	-0.128929	-0.0153697	-0.269144	0.310154	-0.221379
ENSMUSG00000022297	Fzd6	protein_coding	frizzled class receptor 6 [Source:MGI Symbol;Acc:MGI:108474]	0.0200728	0.42543	0.0248235	0.0742023	0.0614154	0.909382	0.00358214	0.984292	0.456493	-0.670422	-0.206864	-0.438643	-0.312285	0.363214	-0.0202464	0.615787	0.00360358	0.14988	1	0.268107	0.835344	-0.883951	-0.241152	0.348484	-0.608032	0.264443	0.102158	0.786687	-0.429065	0.551918	-0.317941	-0.334726	0.46501	-0.457865	-0.203248	0.191823	0.263369	0.104536	-0.377135	0.578964	-0.72723	-0.0383646	0.174637	0.444416	0.289054	0.231572	-0.0714189	0.114833	-0.283574	0.338797	0.105502	0.506059	0.237781	-0.4859	-0.275242	-0.502211	-0.318616	-0.0720357	0.236806	0.413235	0.199479	-0.360427	-0.061943	0.33249	0.617384	-0.575164	-0.286569	0.509525	-0.509599	0.0536393	0.0153501	0.497721	0.582621	0.277934	-0.549035	0.304019	0.504076	0.388164	0.163803	-0.0744186	-0.661914	-0.532664	-0.481465	-0.233337	-0.25277	0.50457	-0.300016	-0.28995	-0.270728	-0.580415	0.386447	-0.0024283
ENSMUSG00000022299	Slc25a32	protein_coding	solute carrier family 25, member 32 [Source:MGI Symbol;Acc:MGI:1917156]	0.43128	0.87586	0.493064	1.21597e-05	0.000859227	0.0646018	0.683729	0.698748	0.231841	0.107164	0.0194905	0.0633275	0.395337	0.322326	0.160738	0.0400566	0.0341607	-0.116416	57	0.135412	0.248956	-0.243232	-0.182112	-0.338209	-0.227281	0.346351	0.381056	0.218209	-0.139352	0.0262994	-0.48252	0.216054	0.223458	0.0804627	-0.229614	0.275512	-0.179475	-0.398015	0.0623997	0.192994	-0.113706	0.0700913	-0.0109226	0.241228	-0.0560232	0.295705	-0.102534	0.00989233	-0.248223	-0.095858	0.0911955	0.384612	0.230028	-0.213042	-0.0774811	-0.0287451	-0.286166	-0.0822334	-0.173998	0.136161	0.441216	0.400805	0.0712962	-0.22356	0.143603	-0.15071	-0.339938	-0.0480969	0.101703	-0.437652	-0.0945153	-0.146541	0.0696331	-0.0473143	0.00538471	0.314938	0.606271	0.259262	-0.115234	0.0234783	-0.252161	-0.287326	-0.0232095	-0.335581	-0.0956639	0.497584	0.130263	0.0288252	0.0488405	-0.0365172	-0.243944	-0.0175063
ENSMUSG00000022300	Dcaf13	protein_coding	DDB1 and CUL4 associated factor 13 [Source:MGI Symbol;Acc:MGI:2684929]	0.234156	0.408863	0.748217	0.024055	0.0648823	0.309275	0.522169	0.766435	0.578713	0.177846	-0.113052	0.0323966	0.209801	0.188951	-0.0957827	0.0689229	0.0286791	-0.0588727	2	0.159688	-0.388182	0.38657	0.0312924	-0.131843	0.0765122	0.0159895	0.113266	-0.401018	0.0693523	-0.387672	-0.144201	0.261144	-0.00140677	0.327689	-0.098212	0.0317646	-0.113551	-0.226365	0.155807	-0.331538	0.29739	0.294123	-0.275202	-0.0100141	-0.379777	0.145387	0.0359191	-0.137918	-0.0469639	-0.172987	-0.0501656	-0.0024535	-0.0421574	0.13611	0.27489	0.0944092	-0.159275	-0.000686969	0.149217	-0.138356	0.169293	0.456544	-0.048496	-0.18461	-0.463302	0.45531	-0.0334491	-0.379707	0.476822	-0.257517	0.0271992	-0.0996771	-0.17153	-0.134127	0.542204	-0.0567708	0.0947389	-0.248777	-0.23458	-0.0360486	0.581534	0.255993	0.370606	0.0801856	0.397581	-0.0078326	0.359713	0.3277	0.453258	0.398603	-0.572016	0.33636
ENSMUSG00000022304	Dpys	protein_coding	dihydropyrimidinase [Source:MGI Symbol;Acc:MGI:1928679]	0.624721	0.804301	0.597733	6.69332e-20	1.83157e-16	0.510891	0.65772	0.767027	0.295568	-0.218387	-0.101537	-0.159962	-3.69467	-3.40996	0.185424	-0.143083	-0.0858547	0.333977	47	-0.426416	-0.0999132	0.104593	0.0763906	-0.0810208	-0.039614	-0.1036	0.309081	0.0805989	0.55721	0.219146	-0.450238	0.310243	-0.112035	0.0629849	0.0922895	-0.108796	-0.320135	0.102527	-0.126855	0.460305	-0.150714	0.165348	-0.380773	-0.373806	0.334362	-0.474329	0.245283	0.028652	0.271832	0.102079	0.426784	-0.262478	-0.135192	-0.0470371	0.211678	0.240475	-0.315349	-0.22437	0.00716885	-0.083425	-0.14398	-0.455112	0.218626	0.466602	0.0130132	0.265061	0.620028	0.174349	-0.174138	-0.123996	-0.263567	-0.0179802	-0.0894711	0.122029	-0.178026	-0.617817	-0.183278	-0.450454	0.399978	-0.280418	-0.0997368	0.57931	0.396862	-0.0629577	-0.0696895	-0.180295	-0.0497829	0.31953	0.0197227	-0.26376	0.298718	-0.379265
ENSMUSG00000022305	Lrp12	protein_coding	low density lipoprotein-related protein 12 [Source:MGI Symbol;Acc:MGI:2443132]	0.794723	0.370145	0.677151	1.12316e-05	1.69703e-05	0.106421	0.0219744	0.122588	0.384597	0.0244676	-0.0776564	-0.0265944	0.274932	0.297481	-0.0968735	-0.159335	-0.0952397	0.0584356	2	-0.271507	-0.690378	0.692509	0.254559	-0.372465	0.120794	-0.102663	-0.0360737	-0.461776	0.249732	-0.520978	0.0575928	0.0199563	0.0936494	0.188398	0.0658854	0.418845	0.0636953	-0.0261614	0.395368	-0.536664	0.320353	0.390685	0.0526622	-0.495201	-0.263319	-0.175989	0.219628	-0.301405	0.349692	-0.197467	-0.200545	-0.226016	-0.200306	-0.0797968	0.237209	0.472818	-0.0281455	0.220103	-0.0923562	-0.163789	-0.281058	0.414307	-0.415883	-0.379031	-0.491393	0.343697	0.0920869	-0.308796	0.313722	-0.174831	-0.148797	-0.116882	-0.546555	-0.403146	0.609154	-0.120613	0.00751306	-0.223065	-0.439073	0.0879818	0.494175	0.292756	0.42991	0.0457431	0.102007	-0.194921	0.332838	0.325794	0.188662	0.223088	-0.781721	0.226742
ENSMUSG00000022306	Zfpm2	protein_coding	zinc finger protein, multitype 2 [Source:MGI Symbol;Acc:MGI:1334444]	0.410054	0.562619	0.319031	0.00995234	0.000346148	0.878183	0.00985849	0.966503	0.595997	-0.201225	-0.129713	-0.165469	0.395487	0.625176	0.023567	0.467877	0.00664356	-0.0921285	1	0.133562	0.913704	-0.934243	-0.25017	0.300116	-0.59391	0.253386	0.212865	0.801845	-0.491941	0.54626	-0.352315	-0.284469	0.480243	-0.456541	-0.389141	0.212423	0.201185	0.144802	-0.509105	0.561615	-0.639073	-0.00964197	0.115951	0.359474	0.383566	0.13809	-0.000964962	0.131441	-0.254143	0.434323	-0.0242124	0.61813	0.3308	-0.543995	-0.435559	-0.612958	-0.367395	-0.0528873	0.290428	0.365819	0.208332	-0.346227	-0.0514917	0.392222	0.562235	-0.459819	-0.21657	0.557794	-0.429062	0.106861	0.126311	0.539094	0.544492	0.38503	-0.486346	0.34418	0.632647	0.212098	0.318557	0.0408859	-0.719025	-0.491098	-0.48872	-0.352113	-0.315633	0.556083	-0.338296	-0.342586	-0.368826	-0.682255	0.360832	-0.209555
ENSMUSG00000022307	Oxr1	protein_coding	oxidation resistance 1 [Source:MGI Symbol;Acc:MGI:2179326]	0.0194031	0.30107	0.291687	0.0579547	0.766352	0.0374834	0.881418	0.486796	0.512756	0.380025	-0.151555	0.114235	0.187246	0.0320535	0.212446	0.0171427	0.0718855	-0.0742165	7	-0.130651	-0.158545	0.0973376	0.0747136	0.132267	-0.513896	0.119858	0.891031	0.110737	-0.0807743	-0.282372	-0.470046	0.527578	0.488574	-0.246753	0.219102	0.17581	-0.362024	-0.39158	-0.362709	0.214033	0.0115593	0.423884	-0.686237	-0.338543	-0.263402	-0.392429	0.0761961	-0.636776	0.0953759	-0.287426	0.161799	0.215479	0.206792	0.036552	0.0924514	-0.154246	-0.767547	-0.194227	0.463176	-0.464133	0.0508417	0.465335	-0.128769	-0.134788	-0.0936811	0.553123	0.51572	0.330603	0.0789298	-0.297841	-0.284805	-0.0900365	-0.108221	0.0379201	0.261046	-0.052691	0.321725	-0.564228	0.0451962	-0.188003	0.0243302	0.350748	0.383329	-0.647168	0.217028	-0.140801	-0.137397	0.0651508	0.0237689	-0.108782	-0.316378	-0.141982
ENSMUSG00000022311	Csmd3	protein_coding	CUB and Sushi multiple domains 3 [Source:MGI Symbol;Acc:MGI:2386403]	0.398265	0.379982	0.977548	2.01523e-18	3.03634e-15	0.0286756	0.00812805	0.0745045	0.637972	-0.15499	0.148	-0.00349526	1.40357	1.30389	0.257831	0.360911	0.214787	0.0613945	1	0.118074	0.393905	-0.350031	-0.302007	0.138485	0.318552	-0.0669328	-0.25512	0.0321539	0.196857	0.688909	0.0297048	0.0248838	-0.486378	0.240266	-0.145557	-0.350715	-0.0214778	0.527356	-0.0145236	0.233684	0.0314321	-0.187482	0.123801	0.10902	0.162354	0.242896	-0.00682618	0.621146	-0.259966	0.319313	0.153268	-0.101751	0.130801	0.131807	0.0144536	-0.167689	0.40736	0.212653	-0.252397	0.283955	0.0713208	-0.594372	0.456376	0.379323	0.132615	-0.384982	-0.163176	-0.00681649	-0.281462	0.330041	0.415554	-0.0348107	0.196443	0.389681	-0.481163	-0.113855	-0.236003	0.305139	0.445853	-0.00864754	-0.479775	-0.0548007	-0.208903	0.17146	-0.0297616	0.0579638	0.0501244	-0.137754	0.0721548	-0.0737636	0.619629	-0.207903
ENSMUSG00000022312	Eif3h	protein_coding	eukaryotic translation initiation factor 3, subunit H [Source:MGI Symbol;Acc:MGI:1915385]	0.312338	0.111692	0.0703584	0.000100319	0.0037837	0.374468	0.415237	0.143776	0.71146	-0.0815657	-0.118715	-0.100141	-0.204396	-0.163797	-0.0452145	-0.0475144	-0.0770203	-0.0212008	35	-0.154864	-0.405815	0.382796	0.0700577	0.00195815	-0.0409425	-0.245247	-0.00567249	-0.392831	0.227498	-0.106175	-0.204132	0.252531	-0.275444	0.427725	0.419104	-0.176417	-0.302225	0.131776	0.12362	-0.182374	0.377346	0.591204	-0.298159	-0.450631	-0.416373	-0.193055	0.614774	-0.238651	-0.245825	-0.119235	-0.213202	0.0704913	0.250924	0.198186	0.732461	0.215718	0.0180008	0.121164	-0.243744	0.2038	0.214828	0.237857	0.0374416	-0.053378	-0.0857524	0.0607874	0.216128	-0.24415	0.136141	0.019244	0.0234817	-0.00951004	-0.452037	0.0595732	0.373217	-0.340205	-0.461331	0.0936445	-0.0646087	-0.205154	0.0563632	0.491707	0.41209	0.0559026	0.606766	-0.105871	0.247179	0.282677	0.554237	0.458791	-0.121686	0.107182
ENSMUSG00000022314	Rad21	protein_coding	RAD21 cohesin complex component [Source:MGI Symbol;Acc:MGI:108016]	0.465922	0.78292	0.725169	2.33283e-15	2.27454e-13	0.384948	0.0585437	0.129661	0.850951	-0.0524598	0.0181735	-0.0171432	0.464644	0.45613	0.0394948	0.0997488	0.0713517	0.00961389	2	-0.321713	-0.433538	0.549342	0.124831	-0.60682	0.50623	-0.0329394	-0.302442	-0.420461	0.43709	0.0547145	-0.110952	-0.0698371	-0.319043	0.402835	-0.00703499	0.254734	-0.0853647	0.120344	0.423647	-0.409886	0.393164	0.0709709	0.0720681	-0.304879	-0.0688215	-0.0916443	0.0334756	0.181011	0.361776	-0.22459	-0.00286604	-0.310377	-0.168529	-0.127935	0.3286	0.412804	0.275355	0.144413	-0.54328	0.310948	-0.369786	0.207809	0.0809574	-0.440264	-0.465124	0.00481609	-0.163541	-0.347294	0.209187	0.0647788	-0.101493	-0.041312	-0.591434	-0.577913	0.364746	-0.316046	-0.0773619	-0.226984	-0.140546	-0.128515	0.0674566	0.217708	0.421443	0.293873	0.0828677	-0.434753	0.407542	0.443959	0.103628	0.169536	-0.316138	-0.0959555
ENSMUSG00000022321	Cdh10	protein_coding	cadherin 10 [Source:MGI Symbol;Acc:MGI:107436]	0.293787	0.256798	0.99563	0.0220695	0.114971	0.0145672	0.000498248	0.0242093	0.857243	-0.124174	0.123299	-0.000437747	0.168756	0.12732	-0.186217	-0.312412	-0.176105	-0.0150933	5	0.0103334	-0.215403	0.297764	-0.169921	-0.131787	0.528097	-0.464826	-0.568759	-0.410814	0.0621652	-0.249149	0.536933	-0.32531	-0.185355	-0.000871915	-0.167983	0.2368	0.332218	0.00868724	0.665291	-0.372958	0.196304	-0.0979684	0.612817	0.125851	0.218966	0.228528	-0.330415	0.263559	0.409522	-0.0827615	-0.377832	-0.398095	-0.0105371	-0.0521445	-0.143072	0.381695	0.582648	0.270638	-0.511581	0.13445	-0.386416	0.093623	0.0212832	-0.16219	0.0158268	-0.0164254	-0.324714	-0.211054	0.275612	-0.00596009	0.0312402	-0.0852508	-0.251911	-0.462762	0.0480875	-0.0511365	-0.274988	0.214874	-0.288599	0.230834	0.272563	-0.159599	-0.166383	0.43523	-0.115871	-0.0552045	0.0114093	-0.309215	-0.312703	0.198502	-0.2472	0.361359
ENSMUSG00000022323	Rida	protein_coding	reactive intermediate imine deaminase A homolog [Source:MGI Symbol;Acc:MGI:1095401]	0.658767	0.483857	0.424902	1.13661e-14	2.06082e-10	6.715e-05	0.0386257	0.0113389	0.263359	-0.0787402	-0.114807	-0.0967736	-1.10693	-0.920854	-0.480109	-0.27146	-0.301117	-0.14275	1	-0.248318	0.704115	-0.687317	-0.275498	0.0392722	-0.379336	0.251511	0.1033	0.415537	-0.145493	0.560512	-0.419996	-0.111062	0.303099	-0.183622	-0.502727	0.258182	0.278688	0.302922	-0.420701	0.547213	-0.255957	0.201064	0.0559715	0.196504	0.268225	0.0906715	0.168637	0.199101	-0.123873	0.548355	0.149236	0.216728	0.103997	-0.464485	-0.109622	-0.393693	-0.135272	0.171041	0.240019	0.479524	0.0484072	-0.452457	-0.0709926	0.442943	0.101552	-0.548238	-0.194808	0.528181	-0.347285	0.0521536	0.062589	0.523473	0.296415	0.311271	-0.227603	0.00603865	0.533775	-0.00164691	0.460744	-0.276406	-0.474277	-0.338497	-0.0478773	-0.23585	-0.330144	0.396343	0.0914829	-0.204302	-0.302413	-0.534155	0.114869	-0.357893
ENSMUSG00000022324	Matn2	protein_coding	matrilin 2 [Source:MGI Symbol;Acc:MGI:109613]	0.99008	0.0295264	0.139058	0.442348	0.0407255	0.180462	0.787159	0.436866	0.513232	-0.00329514	0.540626	0.268666	-0.124996	-0.374824	0.225773	-0.0517888	0.134185	-0.123707	36	-0.0267074	-0.452157	0.506144	0.0673176	-0.375509	0.465184	-0.191041	0.0220706	-0.285394	0.597472	-0.144011	0.0219224	0.319995	-0.316005	0.233259	0.256339	-0.0758946	-0.147319	-0.166106	0.558848	-0.101679	0.194578	-0.132455	-0.0121078	-0.315011	-0.00514762	-0.0426353	-0.271397	0.152325	0.360153	-0.354893	0.370606	-0.59601	-0.199286	0.310667	0.1797	0.696097	0.188721	-0.129873	-0.573562	-0.255218	-0.202844	0.030454	0.253366	-0.160613	-0.0748005	0.122257	0.191746	-0.184072	0.077743	-0.268229	-0.147163	-0.550089	-0.202099	-0.369235	-0.275322	-0.378189	-0.326147	0.0291083	-0.157796	-0.0850573	0.0628516	0.295365	0.185092	0.201244	-0.0967307	-0.368621	-0.0387515	0.17538	0.141005	0.0564858	0.00810697	0.321948
ENSMUSG00000022329	Stk3	protein_coding	serine/threonine kinase 3 [Source:MGI Symbol;Acc:MGI:1928487]	0.119157	0.122946	0.0300294	8.73636e-09	0.000105032	0.96193	0.158456	0.108161	0.945514	-0.182832	-0.166206	-0.174519	-0.473638	-0.326303	0.00349881	0.119488	-0.122505	0.00565543	27	-0.181091	0.0838328	-0.127747	0.0408123	-0.0626125	-0.137552	0.046334	-0.135281	-0.0128083	0.115179	0.241722	-0.142786	0.0694746	-0.21769	0.400025	-0.0558091	-0.158167	-0.0193317	0.566068	-0.108998	-0.00851032	0.0970683	0.336697	0.0980071	-0.344447	-0.124604	0.0609922	0.745107	0.129715	-0.492982	0.449411	-0.188822	0.186561	0.0691244	0.0137063	0.289899	-0.0058307	0.190835	0.316266	-0.0669367	0.231188	0.406454	-0.370708	-0.153127	0.31324	-0.0902485	-0.442222	-0.0212207	-0.129951	-0.155047	0.14238	0.349679	0.0765978	-0.0337922	0.509819	-0.0351793	0.0232189	-0.0850158	0.397671	0.146596	0.0410094	-0.258469	0.0727161	0.00711559	-0.00161371	0.00825953	0.375892	0.267873	0.139747	0.430651	0.0372397	0.113697	-0.153022
ENSMUSG00000022335	Zfat	protein_coding	zinc finger and AT hook domain containing [Source:MGI Symbol;Acc:MGI:2681865]	0.421053	0.959178	0.576289	0.000258436	9.90478e-06	0.0599298	0.0288331	0.0017921	0.313736	-0.146574	0.00854173	-0.0690161	0.430531	0.593311	0.219007	0.293192	0.384194	0.130983	1	0.1075	0.582334	-0.527088	-0.521863	0.133228	0.138604	-0.0224808	-0.148138	0.156407	0.113193	0.656021	-0.277437	-0.0789135	-0.229515	0.0301858	-0.208535	-0.148794	0.0407597	0.128494	0.00815117	0.482227	-0.210748	-0.202079	0.117265	0.464463	0.216297	0.396658	-0.306406	0.590773	-0.130587	0.151147	0.281635	-0.00601404	0.296751	-0.214017	0.00328808	-0.139554	0.185459	0.0422214	-0.209763	0.440435	0.128011	-0.34572	0.575545	0.402894	0.364649	-0.262412	-0.376059	0.0890718	-0.295178	-0.0284652	0.13587	0.221643	0.271193	0.353712	-0.458494	-0.187878	0.0563444	0.20987	0.525917	-0.121664	-0.514671	-0.210623	-0.13041	0.166247	-0.0962416	0.248749	-0.0320378	-0.100253	-0.0558917	-0.173617	0.572282	0.00799322
ENSMUSG00000022336	Eif3e	protein_coding	eukaryotic translation initiation factor 3, subunit E [Source:MGI Symbol;Acc:MGI:99257]	0.692459	0.896443	0.838832	1.96968e-07	6.04189e-06	0.725865	0.479305	0.408441	0.871259	-0.0398588	0.0120412	-0.0139088	-0.361258	-0.338186	0.022301	-0.0516532	0.054229	-0.0116317	5	-0.317222	-0.335626	0.352245	0.162423	-0.312731	0.459256	0.0191865	-0.451089	-0.416142	0.25826	-0.0126201	0.378027	-0.221811	-0.438289	0.329763	0.149453	-0.126543	0.151735	0.24691	0.207137	-0.551107	0.297667	-0.330066	0.34946	-0.160504	-0.187277	0.0294275	0.0537404	0.232488	0.0346849	-0.0255962	-0.169965	-0.203075	-0.16704	0.0380099	-0.0138955	0.393528	0.505548	0.122679	-0.261212	-0.0930532	-0.0410368	0.042794	-0.0255349	-0.207425	-0.0985594	0.113932	-0.139466	-0.590701	-0.123673	0.0598298	0.124721	-0.27026	-0.437303	0.182445	0.158946	0.0221347	-0.294411	0.228971	0.019167	0.289408	0.0413315	-0.0462421	-0.00824867	0.244999	-0.0945503	-0.0364405	0.193368	0.202218	0.225018	0.272038	0.0325851	-0.00840534
ENSMUSG00000022337	Emc2	protein_coding	ER membrane protein complex subunit 2 [Source:MGI Symbol;Acc:MGI:1913986]	0.130405	0.147974	0.89076	0.138185	0.64116	0.00173158	0.0486341	0.350771	0.954038	0.144174	-0.126568	0.00880314	-0.0865085	-0.0298989	-0.194692	-0.136913	-0.0574241	-0.00387731	2	-0.250275	-0.480816	0.39379	0.22338	0.186654	-0.336098	-0.148459	0.231485	-0.191156	-0.138327	-0.437824	-0.0312244	0.0974953	0.47419	-0.32817	0.279561	0.395368	0.0128626	-0.149605	0.0608969	-0.165077	0.134486	0.420175	-0.242789	-0.545503	-0.326222	-0.208581	0.108578	-0.677936	0.359616	-0.184825	-0.235122	-0.151097	0.033412	-0.030441	0.180838	0.0945023	-0.153862	0.199439	0.158243	-0.386422	-0.322497	0.504399	-0.490224	-0.237112	-0.427219	0.260939	0.163709	0.35199	0.0580821	-0.136077	-0.104448	0.0778294	-0.185132	-0.249123	0.373306	0.0477333	-0.0251739	-0.393323	-0.389052	0.0557748	0.135719	0.246175	0.389236	-0.034478	0.163842	-0.378269	-0.0940268	0.0763196	0.0209818	-0.002338	-0.331058	0.237783
ENSMUSG00000022338	Eny2	protein_coding	ENY2 transcription and export complex 2 subunit [Source:MGI Symbol;Acc:MGI:1919286]	0.953872	0.46207	0.588794	0.167968	0.0334391	0.271845	0.624382	0.0685829	0.988371	-0.00607928	-0.0711592	-0.0386192	-0.0894511	-0.154696	0.0732673	0.0372683	0.126077	0.00109158	41	0.279909	0.25927	-0.323321	0.0384841	0.16826	-0.16002	0.310136	-0.0269444	0.0693986	-0.323506	0.269385	-0.0057368	0.0178316	-0.156792	0.317833	-0.107124	-0.37658	-0.019923	0.240065	-0.426775	-0.242495	-0.0323728	-0.10269	-0.0589823	0.277399	-0.262019	0.267017	0.261118	0.163329	-0.718352	0.303349	-0.283978	0.578051	0.140078	0.129437	-0.0708567	-0.435685	-0.0261823	-0.121778	0.300005	0.0169209	0.684642	-0.016034	0.00985389	0.0539427	0.128086	-0.00789613	-0.146081	-0.435047	-0.0699178	0.105466	0.389648	-0.11171	0.106458	0.563062	0.0203428	0.438173	0.0842604	0.415081	0.0911058	0.148301	-0.117381	-0.211447	-0.338451	-0.112539	0.327409	0.485135	0.124845	0.0196092	0.506874	0.253478	0.178313	-0.0753841
ENSMUSG00000022339	Ebag9	protein_coding	estrogen receptor-binding fragment-associated gene 9 [Source:MGI Symbol;Acc:MGI:1859920]	0.495105	0.796355	0.742432	0.000142685	0.00343243	0.507031	0.439464	0.952354	0.311571	0.0732677	-0.0254157	0.023926	-0.265719	-0.220878	-0.0449725	-0.0601041	0.00415993	-0.0776289	2	0.355436	-0.442094	0.381005	-0.0363708	0.412809	0.0203061	-0.521243	0.0740844	-0.288739	-0.0101974	-0.669375	0.292519	0.269715	-0.036197	-0.0338853	0.343023	-0.250453	-0.24575	-0.218542	0.307606	-0.0746258	0.142497	0.263056	-0.134089	-0.190273	-0.197095	0.0303495	0.0376359	-0.34087	-0.000806028	-0.334724	-0.185405	-0.212218	0.12212	0.469416	0.236933	0.127997	0.0228183	0.129156	0.102315	-0.454113	0.0588228	0.193214	0.00464208	0.067351	-0.141856	0.397537	0.251208	-0.0451677	0.449171	-0.0879316	0.0311421	-0.150114	0.0781533	-0.0207984	0.145733	-0.122008	-0.47185	-0.107731	-0.275964	0.152153	0.555948	0.419798	0.0984445	0.156805	0.28795	-0.174642	-0.162592	-0.0765635	0.197249	0.410017	-0.13349	0.488427
ENSMUSG00000022340	Sybu	protein_coding	syntabulin (syntaxin-interacting) [Source:MGI Symbol;Acc:MGI:2442392]	0.683103	0.479046	0.857959	1.12412e-14	2.23974e-11	0.405026	0.849308	0.505571	0.489245	-0.0524954	0.0837278	0.0156162	0.798659	0.713464	0.0677392	-0.0176671	0.0556705	0.0634508	2	-0.241124	-0.835181	0.875842	0.145716	-0.322079	0.430969	-0.411216	-0.197318	-0.580368	0.556937	-0.474369	0.0665512	0.119348	-0.2188	0.219366	0.470391	0.110199	-0.144006	-0.0766535	0.643925	-0.432344	0.312267	0.126975	0.0723314	-0.529688	-0.234962	-0.064021	-0.0837515	-0.131127	0.551226	-0.619031	-0.00760728	-0.685744	-0.182665	0.165885	0.508662	0.732334	0.302491	0.132854	-0.397589	-0.264087	-0.359242	0.283896	0.00622119	-0.419593	-0.511835	0.331601	0.0875129	-0.335937	0.341057	-0.243846	-0.318835	-0.228756	-0.586658	-0.569544	0.224781	-0.500464	-0.421874	-0.329155	-0.297661	-0.141707	0.371344	0.464485	0.475537	0.406722	0.0302505	-0.627402	0.107952	0.413762	0.223958	0.330866	-0.295929	0.429245
ENSMUSG00000022342	Kcnv1	protein_coding	potassium channel, subfamily V, member 1 [Source:MGI Symbol;Acc:MGI:1914748]	0.257414	0.939771	0.4322	0.00526004	0.00113513	0.249122	0.0113197	0.792413	0.154955	-0.278648	0.0169843	-0.130832	0.432336	0.565864	0.179022	0.460829	-0.0418427	0.250149	31	-0.13925	-0.0178177	0.0491006	-0.160544	-0.082981	0.25859	0.0212423	0.00737058	-0.200064	0.480994	0.285962	0.0755379	0.10729	-0.300623	0.190046	0.044794	-0.0890799	0.141415	0.188099	0.0510057	0.133799	0.110101	0.0302235	-0.00370966	0.0890377	0.0438841	-0.207557	-0.0339933	0.272784	0.0567852	0.1053	0.459802	-0.276716	-0.156335	0.0829652	0.119174	0.241159	-0.0327741	-0.00667607	-0.0118897	0.132978	-0.209718	-0.35465	0.226828	0.183265	0.279061	0.110382	0.291635	-0.180181	-0.270959	0.0167634	-0.17617	-0.252465	-0.237865	0.143184	-0.0314181	-0.42509	-0.221926	0.132418	0.307994	-0.294554	0.114947	0.112423	0.138947	-0.195698	0.069893	0.0111289	0.269208	-0.0883496	-0.0446437	0.0747795	-0.092064	-0.181662
ENSMUSG00000022346	Myc	protein_coding	myelocytomatosis oncogene [Source:MGI Symbol;Acc:MGI:97250]	0.917805	0.791351	0.798757	0.0040215	0.0323256	0.038036	0.00609591	0.371791	0.827068	0.0234259	0.0551765	0.0393012	0.414227	0.336334	0.302714	0.465096	0.13212	0.0353442	1	0.16484	0.739971	-0.732456	-0.307533	0.127068	-0.390451	0.339728	0.526285	0.53663	-0.256862	0.463993	-0.430826	0.223676	0.207439	-0.0664754	-0.295194	-0.0748402	-0.0915195	0.14658	-0.603634	0.422775	-0.279506	0.0396548	-0.148805	0.266011	0.0792098	0.134113	0.0411405	0.185344	-0.462113	0.203482	0.145521	0.554181	0.336369	-0.134221	-0.24503	-0.595279	-0.419046	-0.0787707	0.425544	0.0898053	0.482422	-0.263793	0.177271	0.202785	0.318368	-0.194616	-0.0149784	0.217868	-0.17843	0.00325724	0.112013	0.107661	0.295077	0.513484	-0.369576	0.217442	0.627569	0.0758268	0.527882	-0.17785	-0.533394	-0.295581	-0.326845	-0.644981	-0.174661	0.486823	-0.102024	-0.278177	-0.0925164	-0.365777	0.159501	-0.373155
ENSMUSG00000022350	Washc5	protein_coding	WASH complex subunit 5 [Source:MGI Symbol;Acc:MGI:2146110]	0.445184	0.62549	0.372841	3.76368e-09	2.03046e-06	0.76178	0.554276	0.811578	0.491639	0.0724855	0.0425039	0.0574947	0.398742	0.337025	0.0181295	-0.0405807	-0.0146681	-0.0465062	5	-0.120517	-0.31114	0.34195	-0.162621	-0.232529	0.40174	-0.0417333	-0.194688	-0.617076	0.267463	-0.0724558	0.188262	0.147703	-0.140865	0.182417	-0.194855	0.224537	0.301736	-0.202763	0.46415	-0.15553	0.416883	0.0512383	0.0901284	0.235334	-0.12937	0.19104	-0.367254	0.136111	0.292248	0.037053	0.170811	-0.542433	-0.233528	0.143989	0.12842	0.39993	0.322459	0.120497	-0.296923	0.0510332	-0.292139	0.257378	0.0526174	-0.149082	-0.223107	0.09956	-0.176874	-0.174129	0.117913	-0.318309	-0.121688	-0.395304	-0.268169	-0.388693	0.283195	-0.166858	-0.178366	0.100733	-0.2268	-0.199792	0.451667	-0.077485	0.320335	0.214971	0.188857	-0.070012	0.441013	-0.142509	-0.0367321	0.374148	-0.44299	0.218632
ENSMUSG00000022351	Sqle	protein_coding	squalene epoxidase [Source:MGI Symbol;Acc:MGI:109296]	0.532624	0.840747	0.745776	3.39919e-05	0.0108103	0.0665729	0.000569764	0.140653	0.19529	0.0665678	-0.0196609	0.0234534	0.291195	0.189472	-0.125105	-0.27939	-0.102863	-0.0989911	2	-0.131007	-0.841088	0.871622	0.244714	-0.351802	0.428106	-0.269672	-0.0342253	-0.6152	0.564381	-0.419474	-0.10883	0.382157	-0.340627	0.477535	0.240122	-0.0761141	-0.383478	-0.121122	0.501301	-0.380615	0.450424	0.230717	-0.304982	-0.531214	-0.246771	-0.130009	0.11908	-0.110279	0.321006	-0.376432	0.0597889	-0.51056	-0.230716	0.329767	0.533024	0.577135	0.117155	-0.000786066	-0.341999	-0.267742	-0.150337	0.301119	0.0940411	-0.230272	-0.678396	0.479783	0.241346	-0.410564	0.487639	-0.205184	-0.0879673	-0.329501	-0.438182	-0.441018	0.401485	-0.460045	-0.414066	-0.432815	-0.292557	-0.0737779	0.523611	0.69749	0.629824	0.401189	0.327421	-0.535867	0.289025	0.604652	0.498586	0.429333	-0.299727	0.250228
ENSMUSG00000022353	Mtss1	protein_coding	MTSS I-BAR domain containing 1 [Source:MGI Symbol;Acc:MGI:2384818]	0.501995	0.428204	0.303885	2.40238e-22	2.02498e-18	0.0553051	0.167398	0.889323	0.429479	0.0543493	0.0589585	0.0566539	0.75547	0.68727	0.0992824	0.0813629	-0.00730394	-0.0456127	2	-0.555633	-0.649884	0.747578	0.0407487	-0.48479	0.522591	-0.301047	0.110674	-0.653339	0.561328	-0.501163	0.0309241	0.431901	-0.379404	0.336856	0.286017	-0.124478	-0.329783	-0.228083	0.295203	-0.262194	0.646115	0.0643941	-0.163581	-0.438263	-0.177831	-0.301157	-0.00914312	-0.106414	0.42553	-0.543275	0.0807672	-0.578061	-0.0832349	0.321245	0.354091	0.59872	0.234643	0.0135443	-0.265153	-0.331544	-0.178717	0.305079	0.238499	-0.315361	-0.446175	0.489837	0.327117	-0.306214	0.446539	-0.268591	-0.343375	-0.375812	-0.69352	-0.255254	0.356071	-0.57237	-0.328082	-0.547383	0.192109	-0.238562	0.408551	0.483034	0.559193	0.0195165	-0.0551856	-0.486146	0.174609	0.207825	0.0126779	0.383016	-0.314203	-0.134094
ENSMUSG00000022354	Ndufb9	protein_coding	NADH:ubiquinone oxidoreductase subunit B9 [Source:MGI Symbol;Acc:MGI:1913468]	0.739737	0.0653335	0.309803	9.64812e-18	7.63431e-13	1.69535e-05	0.00182427	0.0402082	0.316989	0.0415071	-0.21449	-0.0864915	-0.924062	-0.766899	-0.36743	-0.29365	-0.169424	-0.0894332	0	0.142923	-0.12371	0.0599894	0.371334	0.289363	-0.50328	0.0545369	0.254686	0.139235	-0.505427	-0.278089	0.0236522	-0.0305073	0.326334	-0.166717	0.33503	0.00180373	-0.0850078	-0.143702	-0.354539	-0.269891	0.12783	0.41304	-0.459843	-0.300393	-0.391719	-0.433166	0.429781	-0.6875	-0.25308	-0.0613516	-0.379826	0.597005	0.247474	0.0905434	0.136786	-0.32186	-0.444967	-0.177687	0.203799	0.0363399	0.0694677	0.525971	-0.394194	-0.272051	0.159814	0.0589648	0.308728	0.221311	0.0212356	0.312499	0.105899	0.216751	-0.0524806	-0.0745759	0.376817	0.25867	-0.0497517	0.00122473	-0.354801	0.0383909	-0.00809474	0.13919	-0.00762008	-0.300736	0.596189	-0.160562	-0.201819	-0.034435	0.175	0.0511158	-0.228737	0.102384
ENSMUSG00000022357	Klhl38	protein_coding	kelch-like 38 [Source:MGI Symbol;Acc:MGI:3045310]	0.792424	0.961612	0.820908	0.00605051	0.0282106	0.296198	0.112751	0.0755998	0.848361	-0.0925526	-0.0155441	-0.0540484	0.610342	0.534635	0.232905	0.407744	0.411232	-0.0479143	4	0.115462	0.280071	-0.298383	0.0465514	0.431883	-0.367297	-0.0817402	0.220553	0.573316	-0.25148	0.1901	-0.109669	-0.204469	0.378098	-0.571768	0.278655	0.0735409	-0.0539628	0.143572	-0.320867	0.249202	-0.438278	-0.0566465	-0.122612	-0.251208	0.131827	-0.205094	-0.107592	-0.213434	0.183989	-0.172915	0.0192776	0.171783	0.221784	-0.200008	-0.170193	-0.36433	-0.291214	-0.0383703	0.245254	-0.10879	-0.276413	-0.173866	-0.0648416	0.033939	0.193598	-0.0901637	0.152613	0.595823	-0.314034	0.331687	0.00258265	0.433841	0.288121	0.0283773	-0.432943	0.0385658	0.144551	-0.297992	0.14175	0.0270727	-0.569183	0.0150257	-0.234665	-0.163976	-0.189825	-0.368223	-0.609474	-0.0872716	-0.289894	-0.591746	0.445224	0.0029227
ENSMUSG00000022358	Fbxo32	protein_coding	F-box protein 32 [Source:MGI Symbol;Acc:MGI:1914981]	0.0440745	0.913973	0.117518	0.187232	0.00765531	0.431873	0.266858	0.128891	0.894306	-0.530458	-0.0256988	-0.278078	0.210689	0.483343	-0.128818	0.209118	-0.257924	-0.0245196	1	0.185904	0.942145	-0.958268	-0.321196	0.331405	-0.521738	0.22256	0.0436963	0.750016	-0.496576	0.638856	-0.266743	-0.34081	0.402016	-0.401863	-0.369373	0.192071	0.264882	0.320834	-0.463975	0.511016	-0.619294	-0.0301128	0.277783	0.415572	0.343786	0.295478	-0.00545946	0.237694	-0.319531	0.428675	-0.0823658	0.533861	0.307396	-0.494481	-0.348007	-0.667517	-0.15795	0.104219	0.276747	0.447121	0.215957	-0.464284	-0.0453068	0.325387	0.45964	-0.657325	-0.377448	0.505938	-0.41631	0.189106	0.149927	0.551692	0.516632	0.335343	-0.540604	0.362819	0.578117	0.313601	0.314772	-0.0527803	-0.742013	-0.598138	-0.554993	-0.264297	-0.346466	0.523266	-0.250135	-0.404618	-0.365483	-0.588639	0.390704	-0.209628
ENSMUSG00000022359	Ntaq1	protein_coding	N-terminal glutamine amidase 1 [Source:MGI Symbol;Acc:MGI:1924023]	0.392534	0.587501	0.319789	0.59378	0.539841	0.0955335	0.0524659	0.0930888	0.00890581	-0.159453	-0.0927517	-0.126102	0.0607954	0.0775026	0.197932	0.265046	0.205225	0.356792	35	-0.558867	-0.301182	0.335659	-0.0595519	-0.162296	0.164924	-0.0589171	-0.131784	-0.399169	0.361812	0.117877	-0.110885	-0.000420464	-0.189767	0.105308	0.495001	0.0669391	-0.00484623	0.137421	0.0698324	-0.0873684	0.373438	0.136145	-0.0555798	-0.310341	-0.402746	-0.161837	0.0684379	-0.111929	0.227019	-0.363319	0.156499	-0.375461	0.050182	-0.0420533	0.57265	0.289082	0.279194	0.24921	-0.167263	0.174134	-0.300298	0.17374	0.0872272	-0.316821	-0.237171	-0.0609214	-0.0461142	-0.0279785	-0.202367	0.0154784	-0.302819	0.105863	-0.593335	-0.0732489	0.259361	-0.456598	-0.258642	-0.221141	0.25432	-0.434236	-0.162262	0.137743	0.510231	0.0403473	0.0674826	-0.490288	0.244116	0.213037	0.0467753	0.204031	-0.0169143	-0.113487
ENSMUSG00000022360	Atad2	protein_coding	ATPase family, AAA domain containing 2 [Source:MGI Symbol;Acc:MGI:1917722]	0.866155	0.223304	0.342359	2.57173e-06	1.81444e-07	0.440848	0.000623528	0.544982	0.696764	-0.0333296	-0.222572	-0.127951	0.626951	0.789225	0.0964393	0.51464	0.0778566	0.0549433	16	-0.421893	0.100395	-0.0804269	-0.0555582	-0.0962869	-0.179281	0.0736377	0.046043	-0.0170884	0.0739966	0.321241	-0.284055	-0.171229	0.406875	-0.216956	-0.436044	0.669056	0.466445	0.179398	-0.0181391	0.0786607	-0.0757746	0.378472	-0.00684442	-0.102964	0.182245	-0.146013	-0.0198378	0.00895973	0.468116	0.424086	0.0384225	-0.0934216	-0.0589079	-0.56288	-0.0809674	0.0523161	-0.2124	0.118338	0.0261584	0.296065	-0.500999	-0.0295118	-0.294021	0.16471	-0.060736	0.00354898	-0.00224018	0.361543	-0.284183	-0.098957	-0.063136	0.302133	-0.156167	-0.202944	0.140541	-0.159649	0.352084	-0.214682	0.0131933	-0.165098	-0.144115	-0.0570708	0.257934	-0.0700524	-0.0162633	0.0358571	0.1586	-0.0506709	-0.253052	-0.443479	-0.349308	-0.0141046
ENSMUSG00000022361	Zhx1	protein_coding	zinc fingers and homeoboxes 1 [Source:MGI Symbol;Acc:MGI:109271]	0.416181	0.418643	0.253135	1.27142e-09	8.43197e-05	0.000788479	0.102859	0.466873	0.813347	0.0724313	0.0661796	0.0693054	0.389032	0.253503	0.197561	0.106026	0.0420755	0.0149505	1	0.171365	0.635157	-0.604995	-0.319991	0.0174756	-0.122963	0.161281	0.406806	0.427486	-0.194755	0.237894	-0.182073	0.150659	0.24609	-0.233385	-0.648964	0.128908	0.0716829	-0.1657	-0.177272	0.455566	-0.299925	-0.171719	0.0377354	0.380608	0.470168	0.181409	-0.347131	0.309597	-0.0315982	0.353865	0.162513	0.249866	0.175781	-0.198916	-0.673514	-0.270565	-0.291719	-0.143846	0.102162	-0.0781717	0.167581	-0.195341	0.185899	0.390875	0.382524	0.0159769	-0.0447342	0.306615	-0.0764534	-0.208256	0.178793	-0.0885638	0.481435	0.283801	-0.438791	0.268158	0.575007	0.0754452	0.282563	0.228059	-0.293111	-0.310819	-0.373801	-0.365885	-0.377724	0.557102	-0.237449	-0.42265	-0.386699	-0.499572	0.103452	-0.163853
ENSMUSG00000022370	Mrpl13	protein_coding	mitochondrial ribosomal protein L13 [Source:MGI Symbol;Acc:MGI:2137218]	0.702614	0.392626	0.765223	1.15638e-28	1.51268e-26	0.0761162	0.321593	0.528961	0.838797	0.0604211	-0.124577	-0.0320781	-1.97632	-1.99383	-0.179451	-0.11389	-0.0647844	0.0229318	2	0.0239874	-0.797205	0.739084	0.372888	0.072148	0.0129496	-0.242533	0.10121	-0.306207	0.246963	-0.583418	0.129381	0.132252	0.0557992	-0.00169498	0.567335	0.0313415	-0.204246	-0.113331	0.275064	-0.361808	0.169762	0.274697	-0.288732	-0.624382	-0.369781	-0.343976	0.149442	-0.526854	0.30875	-0.461054	0.0114994	-0.296223	-0.180147	0.253173	0.372573	0.366832	-0.178451	0.0318327	0.0734619	-0.462174	-0.32295	0.330701	-0.271608	-0.283239	-0.39154	0.506377	0.417527	-0.11996	0.204865	0.00178663	-0.161093	-0.127115	-0.277909	-0.306438	0.380229	-0.240634	-0.374365	-0.376805	-0.436892	0.0637806	0.474886	0.591784	0.419051	0.113529	0.301989	-0.598412	-0.0233526	0.411602	0.323056	0.229461	-0.333577	0.378545
ENSMUSG00000022371	Col14a1	protein_coding	collagen, type XIV, alpha 1 [Source:MGI Symbol;Acc:MGI:1341272]	0.629461	0.677229	0.524528	0.0159594	0.290044	0.222714	0.110872	0.974611	0.752563	-0.279916	-0.221764	-0.25084	-0.876729	-0.418302	-0.448907	0.675766	-0.0119811	0.130263	1	0.231796	0.690379	-0.742942	-0.132289	0.557813	-0.606427	0.0183045	0.186754	0.786016	-0.535869	0.233885	-0.0442776	-0.377121	0.581334	-0.746509	-0.202468	0.225128	0.192536	-0.0477858	-0.394798	0.622224	-0.716939	-0.0116679	0.07039	0.344254	0.535435	-0.130055	-0.102763	-0.141226	0.00745139	0.321893	-0.0166941	0.444129	0.195857	-0.428292	-0.505828	-0.560452	-0.464687	-0.117915	0.378439	0.189061	-0.140463	-0.338364	-0.150721	0.432738	0.648356	-0.231796	0.066657	0.732125	-0.356732	0.207537	-0.0527104	0.54221	0.616337	0.139567	-0.385825	0.257936	0.326829	0.0461555	0.0899975	0.1183	-0.360846	-0.305592	-0.459486	-0.276396	-0.224846	0.295396	-0.519778	-0.459677	-0.622437	-0.625941	0.317871	-0.156961
ENSMUSG00000022372	Sla	protein_coding	src-like adaptor [Source:MGI Symbol;Acc:MGI:104295]	0.206916	0.283514	0.836248	5.07909e-06	0.000216411	0.00102474	0.0106922	0.239904	0.0410141	-0.404768	0.315346	-0.044711	-0.974112	-0.848575	-0.691528	-0.604879	-0.24459	-0.472167	1	0.353608	0.685821	-0.687633	-0.339506	0.32785	-0.185814	-0.158012	0.0155056	0.500669	-0.393302	0.350679	-0.1179	0.0404485	0.0542548	-0.133571	-0.380454	-0.15991	-0.153564	0.295729	-0.174074	0.405684	-0.401822	-0.104532	0.282482	0.229189	0.450165	0.486278	0.00687037	0.362411	-0.364783	0.300833	-0.344884	0.296403	0.361935	-0.0161473	-0.321762	-0.549522	0.191756	0.167174	0.000677279	0.0617729	0.464642	-0.493794	0.20989	0.379327	0.136116	-0.506814	-0.314369	0.307355	0.0869934	0.104463	0.37966	0.151671	0.55778	0.274639	-0.694112	0.360719	0.227347	0.251947	0.226007	0.170434	-0.563675	-0.302969	-0.612296	0.0236877	-0.339054	0.436579	-0.356822	-0.422658	-0.189196	-0.283671	0.600981	-0.160596
ENSMUSG00000022375	Dnaaf11	protein_coding	dynein axonemal assembly factor 11 [Source:MGI Symbol;Acc:MGI:1859553]	0.838381	0.702395	0.913684	0.00356452	0.00334104	0.0509605	0.715326	0.310903	0.0773819	0.0649369	-0.111789	-0.0234262	0.589099	0.657972	0.398572	0.0840401	0.210421	0.40595	2	-0.308569	-0.769467	0.77314	0.545006	-0.55008	0.421987	0.172896	-0.187772	-0.451464	0.685684	-0.17833	0.0877532	0.0843711	-0.389103	0.442085	0.363109	-0.130998	0.0115766	-0.0645512	0.334364	-0.453075	0.359644	-0.149633	-0.21738	-0.483449	-0.312407	-0.368696	0.110821	-0.0477117	0.277873	-0.142416	0.45363	-0.504213	-0.594592	0.234448	0.332379	0.800758	0.0916682	-0.259392	-0.356507	-0.187236	-0.287819	0.126423	-0.101175	-0.20503	-0.29724	0.267347	0.337569	-0.463361	-0.144857	-0.089415	-0.115635	-0.425052	-0.377468	-0.212816	0.253415	-0.375054	-0.431479	-0.0560091	-0.27166	-0.0256275	0.363468	0.433702	0.499819	0.321521	0.145286	-0.477288	0.299651	0.695804	0.518448	0.178234	-0.169065	0.221149
ENSMUSG00000022376	Adcy8	protein_coding	adenylate cyclase 8 [Source:MGI Symbol;Acc:MGI:1341110]	0.570077	0.176497	0.615611	0.0419325	0.0148327	0.205133	0.36532	0.605275	0.575851	0.05414	-0.11911	-0.0324849	0.12069	0.161506	0.0766578	0.0625668	0.031993	0.0380029	7	-0.155722	0.19617	-0.209915	-0.196576	0.171469	-0.562738	-0.106165	0.635877	0.346743	-0.168803	-0.152134	-0.497356	0.0843358	0.653375	-0.490878	-0.152942	0.553625	-0.11675	-0.276975	-0.141865	0.465076	-0.304094	0.550269	-0.253612	-0.169784	0.219308	-0.295029	0.0642289	-0.410913	0.288504	-0.038947	-0.015465	0.32404	0.399278	-0.514184	-0.126531	-0.165707	-0.734241	0.0373232	0.266354	0.00824915	-0.172856	0.23074	-0.148773	0.183224	0.234108	0.315704	0.246234	0.562345	0.0152466	-0.227976	-0.250071	0.407762	0.0374725	0.00465346	0.154715	-0.0902149	0.521814	-0.431874	0.100214	0.0246007	-0.161695	0.172042	0.203937	-0.520808	-0.0633931	0.186354	-0.234744	-0.119164	-0.388586	-0.455837	-0.327248	-0.0890712
ENSMUSG00000022377	Asap1	protein_coding	ArfGAP with SH3 domain, ankyrin repeat and PH domain1 [Source:MGI Symbol;Acc:MGI:1342335]	0.489673	0.901007	0.553138	1.85584e-16	1.27826e-12	0.748137	0.244917	0.0389506	0.304424	0.0715379	0.0118089	0.0416734	0.712469	0.625278	-0.0209554	-0.0874394	-0.141127	-0.0759709	1	0.132037	0.659273	-0.674433	-0.132734	0.163992	-0.579327	0.41545	0.532444	0.612113	-0.510327	0.140308	-0.236524	0.00328279	0.559259	-0.403006	-0.304517	0.191379	0.123051	-0.13374	-0.63956	0.381341	-0.322838	0.0559822	-0.137298	0.34332	0.0964006	-0.0619329	-0.0432983	-0.177149	-0.255097	0.175582	0.108277	0.585189	0.170958	-0.255273	-0.414232	-0.625281	-0.58735	-0.140225	0.605147	0.0623164	0.201307	-0.029525	-0.172344	0.05235	0.328797	-0.16736	0.0244279	0.456121	-0.155661	0.0266696	-0.0819299	0.272877	0.355503	0.233916	-0.107593	0.366365	0.743418	-0.0505193	0.240991	-0.137333	-0.246683	-0.428835	-0.299837	-0.712177	-0.218402	0.397794	-0.160697	-0.387918	-0.399856	-0.442412	-0.160727	-0.328138
ENSMUSG00000022378	Cyrib	protein_coding	CYFIP related Rac1 interactor B [Source:MGI Symbol;Acc:MGI:1923520]	0.955891	0.359392	0.508146	1.66644e-08	3.32608e-09	0.000822564	0.0169983	0.00302252	0.0144129	-0.00467518	-0.0714133	-0.0380443	0.336204	0.396347	0.187254	0.149542	0.169046	0.151188	3	-0.0356142	-0.548391	0.43428	0.725144	-0.0244966	-0.226147	0.378419	-0.142572	-0.00388647	-0.0139112	-0.161655	0.258845	-0.32253	0.139346	-0.0880306	0.716613	0.00891422	0.224319	-0.0746704	-0.119649	-0.522927	-0.0592759	-0.151123	-0.173955	-0.283473	-0.506544	-0.442943	0.153526	-0.543017	0.025746	-0.199246	0.133084	0.0457305	-0.464751	0.0820769	0.199682	0.253174	-0.213382	-0.357042	0.135531	-0.162787	-0.240108	0.317573	-0.550646	-0.505369	0.0693354	0.0701835	0.274702	-0.201802	-0.445231	0.16968	-0.248244	-0.126062	-0.230481	-0.242558	0.272762	0.142801	-0.294012	0.182143	-0.577135	-0.0430235	0.164248	0.0338328	0.0955366	0.030204	0.336353	-0.445104	-0.00625113	0.420943	0.363082	0.11522	-0.125658	0.255341
ENSMUSG00000022382	Wnt7b	protein_coding	wingless-type MMTV integration site family, member 7B [Source:MGI Symbol;Acc:MGI:98962]	0.529666	0.802426	0.768577	0.307005	0.912101	0.442963	0.7426	0.00326661	0.107686	0.159421	-0.0582142	0.0506035	0.159106	0.018979	0.122935	0.060194	0.502033	0.29349	3	-0.368504	-0.759279	0.678452	0.77372	-0.225567	-0.171123	0.162358	0.131885	-0.0534564	0.249129	-0.393648	0.0196536	-0.0402268	0.275441	-0.168069	0.524063	0.196591	0.0318458	-0.207481	0.0009732	-0.370512	-0.0739657	-0.0365812	-0.306106	-0.624377	-0.174375	-0.624736	0.105252	-0.608111	0.522638	-0.241569	0.179889	-0.289976	-0.573927	0.0193136	0.113352	0.50364	-0.337916	-0.418111	0.0925798	-0.501978	-0.438563	0.259449	-0.545465	-0.346182	-0.263705	0.401559	0.572167	-0.000456486	-0.18733	-0.131292	-0.4164	-0.204686	-0.299534	-0.463736	0.219184	-0.133523	-0.193861	-0.38845	-0.510777	-0.0503197	0.286384	0.382437	0.364565	0.0649141	0.0458291	-0.609794	-0.135814	0.536603	0.177129	-0.127111	-0.206633	0.149699
ENSMUSG00000022385	Gtse1	protein_coding	G two S phase expressed protein 1 [Source:MGI Symbol;Acc:MGI:1352755]	0.000784293	0.835232	0.0079186	5.68894e-05	1.67857e-08	0.687571	0.10678	0.155414	0.880602	1.1116	0.0602625	0.58593	-0.833755	-1.39028	0.0801077	-0.372065	0.293497	0.0337588	2	-0.238041	-0.349674	0.306683	0.30928	-0.257514	-0.222669	0.114191	0.473624	-0.0588978	-0.0761884	-0.55832	-0.233109	0.352484	0.350432	-0.107004	0.0480804	0.109659	-0.156045	-0.644109	-0.0484598	-0.149107	0.0299834	-0.0447546	-0.323721	-0.189147	-0.113724	-0.126047	-0.142616	-0.449362	0.248242	-0.238406	-0.0617436	-0.00506988	-0.0861595	0.0610053	-0.147865	0.289208	-0.322034	-0.467971	0.0680505	-0.61342	0.212299	0.604131	-0.207237	-0.217849	-0.170143	0.509941	0.24575	0.00401001	0.240028	-0.628746	-0.245969	-0.337238	-0.0824992	-0.168343	0.116778	0.134902	0.225201	-0.331013	-0.260135	0.0784773	0.207701	0.118017	0.1823	-0.113134	-0.0694398	0.00935066	-0.237089	0.172946	0.118225	-0.0267407	-0.221708	0.214232
ENSMUSG00000022386	Trmu	protein_coding	tRNA 5-methylaminomethyl-2-thiouridylate methyltransferase [Source:MGI Symbol;Acc:MGI:1919276]	0.316839	0.382188	0.882954	0.00100477	0.00978194	0.57093	0.618577	0.435285	0.53616	-0.178778	0.143221	-0.0177784	-0.375242	-0.320947	-0.0637029	0.0641285	-0.0903554	0.0785299	2	-0.196672	-0.363299	0.404096	0.0204732	-0.0207966	0.079611	-0.490295	-0.0783694	-0.105259	0.246273	-0.347967	0.0293495	0.00234097	-0.0103853	-0.180949	0.586696	0.0424864	-0.167433	-0.14861	0.350956	0.0531739	0.0305208	0.141753	0.0763011	-0.362899	0.0309158	-0.226062	-0.0388194	-0.274626	0.438998	-0.594342	-0.010303	-0.44406	0.0569385	0.0883805	0.422279	0.412362	0.165282	0.0344376	-0.329315	-0.0166888	-0.331516	0.0676212	0.0660641	-0.243461	-0.0146463	-0.0796764	0.176573	0.210782	0.159939	-0.0586372	-0.467845	0.104379	-0.301115	-0.523811	-0.121245	-0.487543	-0.404133	-0.233557	-0.0989829	-0.336407	0.0106092	0.272911	0.194853	0.183416	-0.118861	-0.563648	-0.278281	0.00979407	-0.224569	0.0481952	0.0506714	0.218165
ENSMUSG00000022387	Brd1	protein_coding	bromodomain containing 1 [Source:MGI Symbol;Acc:MGI:1924161]	0.255204	0.463009	0.730266	1.59658e-26	2.54952e-23	0.00148632	7.51368e-06	0.0650884	0.169444	-0.09676	0.0571458	-0.0198071	0.960687	0.918522	0.177127	0.299	0.102809	0.0834757	20	-0.278434	0.30543	-0.257886	-0.432968	0.0349305	-0.186973	-0.225536	0.321851	0.183839	0.198887	0.351571	-0.4392	0.19033	0.251437	-0.232176	-0.14569	0.425097	-0.0241437	0.228723	0.0191298	0.55331	-0.210341	0.434807	0.0870971	-0.128375	0.358726	-0.044307	-0.0121067	0.100894	0.298666	0.0301156	0.125052	-0.171026	0.262094	-0.311493	0.11611	-0.0529836	-0.154009	0.280976	-0.0420502	0.222178	-0.234447	-0.349633	0.131158	0.181805	0.0943044	-0.22462	0.0808959	0.496059	-0.0928653	-0.146597	-0.302533	0.170945	-0.140346	-0.160362	-0.310446	-0.366863	0.262647	-0.195084	0.346873	-0.449493	-0.427852	0.0273463	0.10992	-0.343236	-0.279603	0.03422	-0.0389702	-0.325803	-0.475525	-0.371261	-0.0389463	-0.297069
ENSMUSG00000022388	Ttll8	protein_coding	tubulin tyrosine ligase-like family, member 8 [Source:MGI Symbol;Acc:MGI:1922902]	0.310616	0.0993252	0.705689	0.157139	0.761191	0.423486	7.97638e-05	0.000674938	0.0250829	0.258462	-0.38869	-0.065114	-0.221759	-0.0523896	0.128575	0.774781	0.588938	0.413903	3	-0.562958	-0.631836	0.605875	0.660687	-0.384218	0.062919	0.28984	0.0389266	-0.229593	0.399845	-0.0871687	-0.0928639	-0.045178	0.0294509	0.0912465	0.143044	0.178685	0.0421932	-0.0561266	-0.0734454	-0.331233	0.164961	-0.0185857	-0.422666	-0.523397	-0.110747	-0.654602	0.189534	-0.309262	0.481898	0.0835969	0.285129	-0.249225	-0.574992	-0.116811	0.0830288	0.428725	-0.28458	-0.327289	0.0379945	-0.218914	-0.500662	0.175853	-0.353504	-0.118332	-0.374971	0.494778	0.500878	-0.120577	-0.232885	-0.00569244	-0.191168	-0.107522	-0.364246	-0.229609	0.474906	-0.250711	-0.129565	-0.511859	-0.204111	0.015364	0.295226	0.457952	0.584988	0.113431	0.164842	-0.499335	0.200978	0.675839	0.228371	-0.112448	-0.223277	-0.169338
ENSMUSG00000022389	Tef	protein_coding	thyrotroph embryonic factor [Source:MGI Symbol;Acc:MGI:98663]	0.0502997	0.043627	0.0057375	6.41304e-13	7.54331e-08	0.144803	0.538193	0.13338	0.365726	0.186486	0.176752	0.181619	0.521759	0.388633	0.0870539	-0.0418106	0.0922549	-0.0606266	2	0.180004	-0.377836	0.451774	-0.207784	-0.296555	0.597689	-0.165738	0.181228	-0.551424	0.393655	-0.289166	-0.052378	0.704236	-0.604792	0.541735	0.225921	-0.494155	-0.603228	-0.471154	0.411093	-0.0601349	0.596474	-0.157572	-0.308845	0.0463208	-0.310358	0.22585	-0.307058	0.162838	-0.109127	-0.580834	0.262926	-0.366035	0.12041	0.680921	0.350932	0.351606	0.282974	-0.104701	-0.465325	-0.285956	0.3252	0.419404	0.681435	-0.281756	-0.266856	0.323567	-0.00649514	-0.446102	0.539405	-0.340739	-0.0251575	-0.68772	-0.205817	-0.123106	0.0714504	-0.264069	-0.35496	-0.0799106	0.0710492	-0.126159	0.281277	0.325964	0.314706	0.120971	0.254696	-0.239411	0.187387	0.138732	0.346843	0.647126	0.022646	0.102362
ENSMUSG00000022390	Zc3h7b	protein_coding	zinc finger CCCH type containing 7B [Source:MGI Symbol;Acc:MGI:1328310]	0.00896322	0.618487	0.103941	2.38362e-13	1.63008e-13	0.000426586	0.00726397	0.807588	0.920047	-0.293545	0.0499564	-0.121794	0.624419	0.699611	0.255906	0.218504	0.0172612	0.00780363	10	0.178235	0.658454	-0.578909	-0.464959	-0.0832013	0.223734	0.0877656	-0.386127	0.164843	0.12509	0.822252	-0.307399	-0.150464	-0.396277	0.370718	-0.464182	-0.165349	0.0675069	0.485841	0.0123641	0.300156	-0.181925	-0.132277	0.322551	0.472415	0.266327	0.56806	0.000684771	0.844821	-0.396875	0.395538	0.103535	0.124536	0.176086	-0.234865	0.0768994	-0.235458	0.357327	0.186312	-0.273869	0.705091	0.341175	-0.593832	0.490817	0.385688	0.147689	-0.597107	-0.572477	-0.168026	-0.157354	0.128558	0.321039	0.257775	0.236729	0.311676	-0.430992	-0.0728121	0.160507	0.416029	0.462846	-0.146251	-0.505626	-0.305116	-0.245616	0.269375	-0.123102	0.444194	0.25835	0.0132759	0.130009	-0.0973163	0.465859	-0.132498
ENSMUSG00000022391	Rangap1	protein_coding	RAN GTPase activating protein 1 [Source:MGI Symbol;Acc:MGI:103071]	0.352094	0.55296	0.278196	9.40095e-13	1.5664e-08	0.674614	0.0471121	0.746467	0.564775	0.111633	0.0652407	0.0884369	0.658102	0.528385	-0.0316986	-0.174582	0.0251108	0.0491103	2	-0.375564	-0.961163	0.973625	0.405299	-0.479233	0.439301	-0.0644858	-0.121323	-0.646703	0.594125	-0.465695	0.135989	0.162001	-0.259715	0.318321	0.478895	0.0353192	-0.104355	-0.16403	0.426008	-0.563242	0.425575	-0.0417274	-0.11305	-0.483428	-0.361573	-0.278388	-0.043401	-0.225237	0.48714	-0.51211	0.178081	-0.644441	-0.475638	0.259236	0.419815	0.747072	0.168093	-0.0864334	-0.220529	-0.392327	-0.35876	0.362835	-0.115591	-0.519463	-0.564892	0.4927	0.264483	-0.50079	0.208129	-0.239334	-0.384526	-0.451637	-0.66849	-0.505592	0.449423	-0.402773	-0.408065	-0.362965	-0.32908	-0.156639	0.563058	0.452447	0.583426	0.269222	0.122499	-0.647612	0.292112	0.556777	0.318361	0.42221	-0.406249	0.183378
ENSMUSG00000022394	L3mbtl2	protein_coding	L3MBTL2 polycomb repressive complex 1 subunit [Source:MGI Symbol;Acc:MGI:2443584]	0.540887	0.451346	0.338042	1.21645e-16	4.98768e-09	0.308621	0.729923	0.216217	0.440435	0.0647577	0.0733284	0.0690431	0.736498	0.488406	0.0682516	0.0264232	0.0854831	-0.0582755	2	0.0674127	-0.71364	0.785944	0.15317	-0.379623	0.71257	-0.31295	-0.170362	-0.674606	0.500577	-0.464751	0.172105	0.409204	-0.689122	0.679727	0.125611	-0.40922	-0.501883	-0.131112	0.544418	-0.427896	0.6604	0.0165158	-0.209309	-0.350136	-0.195992	-0.0406799	0.125102	0.115383	0.0422585	-0.326497	-0.01282	-0.40421	-0.148005	0.576119	0.375377	0.495152	0.349449	0.0347506	-0.492238	-0.217241	0.0461509	0.241983	0.333539	-0.164987	-0.549704	0.409157	0.162169	-0.604224	0.644868	-0.0120789	0.176752	-0.473191	-0.320724	-0.234502	0.37846	-0.332001	-0.559101	-0.20725	-0.180628	0.165465	0.593492	0.630072	0.414265	0.428392	0.327346	-0.381597	0.312491	0.447467	0.489025	0.617749	-0.177451	0.122868
ENSMUSG00000022400	Rbx1	protein_coding	ring-box 1 [Source:MGI Symbol;Acc:MGI:1891829]	0.408517	0.550278	0.837017	1.87959e-07	5.92429e-07	0.0196436	0.000261762	0.0302126	0.0482038	0.0714439	-0.0473642	0.0120398	-0.309826	-0.325889	-0.12991	-0.241079	-0.12378	-0.12337	2	0.246075	-0.392878	0.343388	0.114584	0.206058	-0.0514982	-0.397606	0.148434	-0.158592	-0.126533	-0.659703	0.272494	0.128213	0.188824	-0.125392	-0.131389	0.176433	-0.136971	-0.244801	0.356916	-0.114474	0.079951	0.386101	-0.084186	-0.267849	0.137395	-0.179699	0.145413	-0.366903	0.177059	0.0510982	-0.342375	0.0139472	0.0424668	0.142217	-0.163448	0.110795	-0.216304	0.124215	-0.0132342	-0.33918	-0.162933	0.262537	-0.263996	0.138077	-0.0879074	0.459157	0.309022	0.0690265	0.451103	-0.0397676	0.15515	-0.128972	0.0969202	-0.194893	0.343406	0.114045	-0.171161	-0.111163	-0.513452	0.507229	0.566826	0.391077	0.0690188	0.0273108	0.237871	0.0536306	-0.101166	-0.1142	-0.0418308	0.133656	-0.439437	0.253386
ENSMUSG00000022401	Xpnpep3	protein_coding	X-prolyl aminopeptidase 3, mitochondrial [Source:MGI Symbol;Acc:MGI:2445217]	0.282338	0.0549265	0.0378758	3.41286e-15	1.84659e-10	9.70237e-05	0.453641	0.000542463	0.608797	0.15065	0.249737	0.200193	0.893836	0.723413	0.366347	0.0757801	0.329801	0.0509128	26	0.269839	0.131997	-0.0740871	-0.31487	-0.0850712	0.294947	0.0289219	0.268241	-0.121949	-0.144788	-0.183267	0.244651	0.303997	-0.0751819	0.0145109	-0.109723	-0.115327	-0.0394279	-0.270139	0.0620251	-0.17587	0.228799	-0.356936	0.145508	0.298799	-0.145473	0.360101	-0.582353	0.194444	-0.0736362	-0.35355	-0.02169	-0.0152617	0.220651	0.306115	-0.392703	-0.0723938	0.14512	0.00197805	0.0179999	-0.429411	0.23248	0.308478	0.287878	-0.355314	0.0682798	0.218041	-0.200848	-0.212111	0.263817	-0.223179	0.0809994	-0.525463	-0.025642	0.0726437	-0.189305	0.297864	0.258643	0.102825	0.130034	0.134067	-0.00587757	-0.339746	-0.339285	-0.335458	-0.210759	0.133526	-0.128301	-0.455679	-0.172024	0.150139	-0.144677	0.0872382
ENSMUSG00000022403	St13	protein_coding	suppression of tumorigenicity 13 [Source:MGI Symbol;Acc:MGI:1917606]	0.807489	0.761332	0.700383	0.0754428	0.381132	0.000525742	8.6191e-05	0.0363658	0.384497	0.021905	0.0250844	0.0234947	0.0991638	0.0536141	-0.20713	-0.272887	-0.124465	-0.0558751	2	-0.45675	-0.90815	0.938025	0.379976	-0.539166	0.467414	-0.0927943	-0.216317	-0.658243	0.609312	-0.387162	0.0824917	0.102176	-0.30656	0.389808	0.31992	0.0850427	-0.110987	-0.0725372	0.434295	-0.530794	0.421237	0.0270981	-0.0544625	-0.451994	-0.222434	-0.283471	0.073784	-0.133943	0.483516	-0.368745	0.0892206	-0.606763	-0.480255	0.153495	0.4301	0.714362	0.208052	-0.0348181	-0.272541	-0.223245	-0.358889	0.265504	-0.104983	-0.425738	-0.601257	0.435789	0.222593	-0.525605	0.262287	-0.199041	-0.363041	-0.352001	-0.704979	-0.529111	0.519579	-0.440132	-0.393476	-0.379854	-0.290218	-0.156829	0.57651	0.470825	0.61249	0.335343	0.123538	-0.55876	0.392427	0.583621	0.27929	0.426728	-0.420648	0.0410717
ENSMUSG00000022404	Slc25a17	protein_coding	solute carrier family 25 (mitochondrial carrier, peroxisomal membrane protein), member 17 [Source:MGI Symbol;Acc:MGI:1342248]	0.401777	0.611364	0.33721	0.0416058	0.0368512	0.648714	0.0109525	0.102158	0.261585	0.110746	0.0615335	0.0861398	-0.167233	-0.190122	-0.0379014	-0.249191	0.141401	-0.105919	15	0.0511934	-0.578514	0.547037	0.350075	0.19036	0.0214657	-0.329673	0.261068	-0.094155	0.111556	-0.493635	0.144854	0.291971	-0.082775	-0.0980995	0.756853	-0.302418	-0.507874	-0.1888	0.0928885	-0.155246	0.234569	0.0755904	-0.45059	-0.721596	-0.292997	-0.460321	0.128163	-0.54597	0.174011	-0.582573	-0.00836255	-0.179104	0.0827424	0.489213	0.275801	0.19643	-0.0952537	-0.0918928	-0.111615	-0.534654	-0.191103	0.304972	0.00730072	-0.258471	-0.170285	0.33216	0.535728	0.15272	0.15236	0.189551	-0.0291304	-0.185249	-0.113577	-0.160621	0.0257755	-0.188475	-0.525004	-0.367881	-0.203412	0.112133	0.0450934	0.607395	0.219454	0.00694678	0.230803	-0.747891	-0.40764	0.207788	0.178188	0.108989	0.184094	0.157471
ENSMUSG00000022407	Adsl	protein_coding	adenylosuccinate lyase [Source:MGI Symbol;Acc:MGI:103202]	0.980277	0.288934	0.460931	0.0706218	0.110659	0.115418	0.352599	0.644423	0.0251056	-0.00254313	-0.100686	-0.0516145	0.115482	0.112624	-0.103307	-0.0694378	-0.0308657	0.167736	2	-0.334648	-0.635134	0.608196	0.439626	-0.128076	0.137944	0.0816904	-0.0938688	-0.401099	0.279753	-0.258226	0.318857	-0.0388111	-0.111522	0.137319	0.296496	0.0655993	0.0534635	0.168955	-0.0147852	-0.374567	0.412989	0.211051	-0.216618	-0.454564	-0.294462	-0.594954	0.366632	-0.378442	0.206606	-0.0230169	0.12029	-0.265656	-0.458459	0.177694	0.271432	0.212777	-0.0586948	0.131878	0.196551	-0.112556	-0.511525	0.0662802	-0.382963	-0.237557	-0.409432	0.264862	0.447312	-0.15891	-0.0304045	0.320097	-0.160211	-0.0947946	-0.455986	-0.202135	0.672796	-0.225613	-0.350541	-0.310802	-0.206079	-0.0913187	0.561143	0.388996	0.490594	-0.0633502	0.278894	-0.512955	0.405336	0.292307	0.085502	0.269325	-0.486356	-0.280623
ENSMUSG00000022408	Fam83f	protein_coding	family with sequence similarity 83, member F [Source:MGI Symbol;Acc:MGI:2146227]	0.246417	0.993002	0.395346	0.00365808	0.0176112	0.572336	0.539023	0.143458	0.666494	0.471559	-0.00325915	0.23415	0.74641	0.667751	0.144366	-0.180072	0.387911	0.124331	59	-0.404303	-0.00456881	0.0521877	-0.370024	-0.188182	0.174908	0.0359391	0.229339	-0.34372	0.448675	-0.0184638	-0.191873	0.369533	-0.0817049	0.203206	-0.220956	0.0116423	0.0873977	0.145195	-0.116744	0.193064	0.261926	0.167104	-0.0307394	0.0427443	-0.121326	0.0944501	-0.0521697	0.202168	0.126991	-0.0272214	0.405595	-0.439783	-0.127332	0.0224366	0.186477	0.113113	0.025342	0.277048	0.451328	-0.175281	0.000172324	-0.26343	0.150348	0.193157	-0.42363	0.256146	0.0798433	-0.1096	0.119012	-0.321294	-0.236063	-0.0473441	-0.245594	0.331397	0.174949	-0.461457	0.244882	-0.457104	0.625043	-0.444634	0.335743	0.0855553	0.422058	-0.262971	-0.317386	0.0812995	0.436811	0.00469245	-0.0515399	0.0763037	-0.376928	-0.220245
ENSMUSG00000022412	Mief1	protein_coding	mitochondrial elongation factor 1 [Source:MGI Symbol;Acc:MGI:2146020]	0.00207414	0.668334	0.0417885	2.43079e-11	5.71384e-14	0.0842003	0.161295	0.0854063	0.743384	-0.329495	0.0404647	-0.144515	0.513211	0.678004	0.113415	0.104989	-0.11624	0.0239795	1	0.238254	0.863312	-0.851897	-0.58775	0.26093	-0.223531	-0.0277034	-0.146176	0.419255	-0.28402	0.598472	-0.201894	-0.162225	0.0538501	-0.0567749	-0.455663	0.0372246	0.171357	0.440783	-0.150097	0.489201	-0.411029	0.0738001	0.484768	0.494998	0.340281	0.592852	0.0569408	0.52141	-0.461025	0.42781	-0.185848	0.327287	0.393323	-0.30274	-0.131085	-0.500989	0.202465	0.352944	0.0473924	0.520193	0.428096	-0.579163	0.196333	0.426306	0.342992	-0.709068	-0.539938	0.203469	-0.147463	0.0610433	0.235419	0.361957	0.390881	0.402454	-0.532454	0.211129	0.357098	0.513001	0.387486	-0.0856548	-0.572069	-0.53048	-0.51431	-0.0794109	-0.309458	0.705471	-0.00756019	-0.469114	-0.211013	-0.227077	0.348988	-0.138775
ENSMUSG00000022414	Tab1	protein_coding	TGF-beta activated kinase 1/MAP3K7 binding protein 1 [Source:MGI Symbol;Acc:MGI:1913763]	0.0582544	0.643568	0.0876138	1.36778e-06	1.61464e-07	0.676423	0.0893929	0.0882141	0.576497	-0.240124	-0.0531257	-0.146625	0.408911	0.501033	-0.0329223	0.155358	-0.140003	-0.0497674	40	0.0589145	0.573929	-0.590749	-0.317189	-0.0255034	-0.319448	0.0988077	-0.147194	0.438262	-0.0411298	0.478101	-0.353698	-0.330411	0.216493	-0.0869959	-0.373812	0.347307	0.301831	0.215968	0.0709331	0.414721	-0.626207	0.122292	0.492994	0.384248	0.417151	0.352231	0.0825442	0.377593	-0.172544	0.421546	-0.000421246	0.278821	0.135378	-0.608666	-0.104573	-0.0362076	-0.0939728	0.0846945	-0.110284	0.562098	0.236602	-0.432489	-0.0318585	0.384835	0.522362	-0.505221	-0.383046	0.0686107	-0.322922	-0.21572	-0.0697077	0.321136	0.228837	0.163533	-0.386655	0.0826011	0.398846	0.565849	0.0731088	-0.0363273	-0.427898	-0.41227	-0.316328	-0.0177573	-0.304915	0.754778	0.0440018	-0.118538	-0.121083	-0.347465	0.102837	0.0667397
ENSMUSG00000022415	Syngr1	protein_coding	synaptogyrin 1 [Source:MGI Symbol;Acc:MGI:1328323]	0.895025	0.592891	0.791118	1.27884e-17	5.71894e-14	0.152085	0.00135386	0.0640407	0.552879	-0.0093727	0.0349246	0.012776	0.522082	0.46871	-0.0647724	-0.172073	-0.0866886	-0.0300824	2	-0.156852	-0.823522	0.785282	0.550211	-0.255178	0.265329	-0.0656362	-0.336735	-0.398111	0.249176	-0.549938	0.517499	-0.197566	-0.0770449	0.0467461	0.455883	0.0701888	0.185435	-0.120473	0.376313	-0.647242	0.152743	-0.19237	0.179991	-0.312635	-0.194331	-0.276877	-0.0416146	-0.307261	0.407708	-0.31531	-0.0583489	-0.466347	-0.572309	0.21009	0.103218	0.61181	0.195673	-0.140197	-0.117269	-0.385503	-0.392055	0.231178	-0.412178	-0.472705	-0.25741	0.28735	0.227356	-0.405505	0.079134	-0.057094	-0.313935	-0.368505	-0.421466	-0.532541	0.301496	-0.0654242	-0.4505	-0.019526	-0.606078	0.0751411	0.602459	0.165711	0.146615	0.310097	0.0315536	-0.473315	0.0631327	0.280885	0.126498	0.312849	-0.353325	0.308626
ENSMUSG00000022416	Cacna1i	protein_coding	calcium channel, voltage-dependent, alpha 1I subunit [Source:MGI Symbol;Acc:MGI:2178051]	0.0348795	0.791536	0.163596	4.15804e-24	2.15892e-20	2.50045e-07	8.19756e-06	0.651624	0.0262719	-0.241149	0.0272391	-0.106955	1.14018	1.05604	0.410305	0.394567	0.0329204	0.18138	10	-0.432341	0.0885196	-0.0244308	-0.049089	-0.544124	0.249594	0.381976	-0.163962	-0.0492598	0.568754	0.616253	-0.352141	-0.111287	-0.264437	0.394577	-0.224314	0.145416	0.145083	0.448142	-0.0893785	0.00403925	-0.124906	-0.151376	0.217479	0.117515	0.156216	0.0163394	0.0566575	0.552891	0.0832378	0.18277	0.408249	-0.180122	-0.365654	-0.372075	0.12678	0.191384	0.029293	-0.00692909	0.0356433	0.332315	-0.0539556	-0.501769	0.135727	0.0128699	-0.136084	-0.0710929	-0.0958082	-0.451486	-0.285904	-0.0967966	-0.280241	-0.0306236	-0.40087	0.0525995	-0.00623064	-0.336912	0.268659	-0.0554633	0.416653	-0.392776	-0.124864	-0.0798937	0.197754	-0.0442362	-0.282577	0.126035	0.53038	0.403963	0.0823289	-0.0950946	-0.0676493	-0.47512
ENSMUSG00000022419	Deptor	protein_coding	DEP domain containing MTOR-interacting protein [Source:MGI Symbol;Acc:MGI:2146322]	0.60498	0.579895	0.994875	0.00380159	0.0107922	0.0100861	0.0748411	0.761443	0.878885	0.175001	-0.172054	0.00147361	0.620784	0.601361	0.564555	0.441469	0.0666638	0.0367009	1	0.0939641	0.723675	-0.773573	-0.161473	0.364725	-0.734665	0.312274	0.599299	0.720074	-0.487583	0.384918	-0.482356	0.0689308	0.564236	-0.459114	-0.181923	0.136266	-0.05261	-0.0478296	-0.699241	0.601922	-0.483211	0.155217	-0.298641	0.21775	0.168819	-0.0880721	0.0551547	-0.193216	-0.274204	0.241276	0.085036	0.632232	0.341575	-0.306665	-0.274987	-0.694668	-0.643702	-0.177944	0.512738	0.107181	0.251859	-0.117913	-0.0525933	0.244461	0.414249	-0.187469	0.0978838	0.625327	-0.314504	0.0244982	-0.0378069	0.356846	0.42472	0.332929	-0.288315	0.274345	0.602518	-0.0740015	0.319073	-0.166354	-0.565371	-0.259272	-0.245135	-0.623538	-0.0760905	0.351051	-0.310748	-0.305387	-0.292135	-0.528383	0.221231	-0.364036
ENSMUSG00000022421	Nptxr	protein_coding	neuronal pentraxin receptor [Source:MGI Symbol;Acc:MGI:1920590]	0.00314243	0.685293	0.0136146	2.85702e-14	1.04643e-07	3.21021e-07	0.314176	3.12453e-05	0.206493	0.680519	0.0826872	0.381603	1.34605	0.907571	0.802881	0.162335	0.647182	0.201181	2	-0.212892	-0.822729	0.884521	0.167948	-0.367429	0.658431	-0.248709	-0.0241977	-0.734889	0.716695	-0.395276	0.063151	0.44759	-0.543706	0.485656	0.299696	-0.278423	-0.35667	-0.225711	0.471696	-0.293977	0.629252	0.00601934	-0.379871	-0.41519	-0.265002	-0.24064	-0.079074	-0.0100147	0.380246	-0.429552	0.343478	-0.697194	-0.289272	0.488321	0.458161	0.669485	0.200605	-0.075203	-0.349929	-0.337131	-0.273958	0.253598	0.312165	-0.159486	-0.54791	0.600355	0.359282	-0.419067	0.373703	-0.167945	-0.119266	-0.469422	-0.44087	-0.280966	0.374817	-0.615166	-0.570694	-0.48016	-0.0423199	-0.109091	0.59652	0.706087	0.683052	0.348148	0.280368	-0.643914	0.289301	0.508249	0.37843	0.468908	-0.194448	0.148264
ENSMUSG00000022422	Dscc1	protein_coding	DNA replication and sister chromatid cohesion 1 [Source:MGI Symbol;Acc:MGI:1919357]	0.722142	0.184345	0.521125	1.08116e-25	1.19189e-22	0.795909	0.100602	0.607141	0.414555	0.157007	-0.542136	-0.192565	-4.82696	-4.6419	0.0720666	0.530254	-0.147537	0.2573	32	0.19339	0.285527	-0.284917	0.110597	0.173435	-0.408501	0.117175	0.304788	0.32129	-0.379602	0.0759653	-0.28461	0.0509889	0.317793	-0.0461198	-0.192788	-0.00258174	0.0318606	0.143431	-0.457391	-0.123112	-0.0625614	0.31297	-0.344833	-0.176713	-0.149538	-0.0624771	0.271811	-0.156609	-0.253238	0.192368	-0.249642	0.55979	0.273922	-0.0996327	-0.0724115	-0.443883	-0.414393	-0.143205	0.315975	0.0576651	0.253457	0.0986223	-0.193302	0.072353	0.0136701	-0.0183122	0.109329	0.226496	0.0336183	0.187212	0.352208	0.344106	0.20518	0.188471	-0.0498461	0.196438	0.390433	-0.122828	0.0528829	0.00118762	-0.261077	0.0120332	-0.173879	-0.249327	0.215926	0.103245	-0.217301	-0.00809239	0.22331	-0.347039	-0.078391	0.171168
ENSMUSG00000022425	Enpp2	protein_coding	ectonucleotide pyrophosphatase/phosphodiesterase 2 [Source:MGI Symbol;Acc:MGI:1321390]	0.538676	0.953491	0.679052	9.50711e-05	0.0266994	2.72693e-05	0.0192942	0.0154478	0.0807645	-0.286286	0.0249065	-0.13069	-1.18661	-0.714172	-1.32857	-0.805557	-0.749767	-0.586062	1	0.334605	0.837284	-0.879668	-0.409063	0.466958	-0.588449	0.0720283	0.116851	0.654333	-0.600749	0.411096	-0.215622	-0.232027	0.548798	-0.526111	-0.354467	0.305241	0.253802	0.082139	-0.276935	0.569054	-0.606042	0.10994	0.259758	0.499638	0.322053	0.393465	-0.145878	0.0690724	-0.242296	0.33093	-0.152962	0.446345	0.367185	-0.40072	-0.312273	-0.63704	-0.179275	0.14482	0.242884	0.351721	0.185023	-0.25353	-0.082368	0.274265	0.440672	-0.587805	-0.407052	0.61594	-0.239362	0.0171552	0.0679448	0.460875	0.571103	0.121718	-0.472424	0.406828	0.521556	0.332233	0.0726344	-0.0633777	-0.546085	-0.589719	-0.512197	-0.233581	-0.223298	0.524675	-0.281391	-0.569356	-0.437408	-0.445139	0.231084	-0.00357794
ENSMUSG00000022426	Josd1	protein_coding	Josephin domain containing 1 [Source:MGI Symbol;Acc:MGI:1921408]	0.813112	0.515863	0.539551	3.72364e-15	5.47542e-12	0.00956244	0.0147759	0.907046	0.62756	-0.0269268	-0.0680815	-0.0475041	0.728277	0.660058	0.191664	0.205989	0.00863652	0.0394078	1	-0.0112476	0.665238	-0.65607	-0.205199	-0.0531049	-0.240222	0.449117	-0.0144543	0.354417	-0.260986	0.57164	-0.327013	-0.290424	0.182559	-0.031988	-0.670884	0.252539	0.241484	0.0900073	-0.349491	0.308326	-0.31863	-0.0431058	0.0867533	0.578178	0.300599	0.172086	0.0159701	0.334238	-0.256256	0.596415	0.0548779	0.522334	0.0635843	-0.567882	-0.347284	-0.438072	-0.259505	-0.0553565	0.195521	0.546141	0.175782	-0.182231	0.0129435	0.321652	0.291421	-0.198464	-0.341072	0.0527223	-0.273924	0.0167845	0.128711	0.358322	0.259884	0.304434	0.0638573	0.274126	0.588356	0.179471	0.251743	0.0659471	-0.255654	-0.419408	-0.153129	-0.169074	-0.0524763	0.652816	0.244318	-0.0434719	-0.155996	-0.283893	0.00838989	-0.382584
ENSMUSG00000022427	Tomm22	protein_coding	translocase of outer mitochondrial membrane 22 [Source:MGI Symbol;Acc:MGI:2450248]	0.22413	0.533937	0.631979	2.92162e-10	4.52119e-10	7.96711e-05	0.00156273	0.731515	0.155631	0.138881	-0.0649741	0.0369533	-0.523159	-0.571469	-0.302405	-0.271172	-0.0253146	-0.115865	3	-0.0767293	-0.432778	0.384157	0.66595	-0.362182	0.0777469	0.346953	-0.040579	-0.0964627	0.112785	-0.216731	0.0624522	0.00156009	-0.169022	0.276245	0.0173862	-0.199414	-0.106048	-0.386747	-0.00112742	-0.317709	0.0932833	-0.265684	-0.356983	-0.0811014	-0.0139659	-0.402574	0.183113	-0.177992	-0.032009	0.20802	0.12306	0.131513	-0.471475	0.139485	-0.125078	0.355172	-0.233868	-0.634147	-0.196455	-0.156571	0.0855561	0.286007	-0.170419	-0.0129432	0.0535092	0.36549	0.35846	-0.378636	-0.0468392	-0.0919245	0.0380098	-0.371803	-6.94282e-05	-0.0866352	0.316263	0.131427	-0.237248	0.0812513	-0.429884	0.322595	0.382696	0.260838	0.164407	0.215575	0.326893	0.00529125	0.0907805	0.525749	0.415837	0.144631	-0.0222489	-0.0137195
ENSMUSG00000022431	Ribc2	protein_coding	RIB43A domain with coiled-coils 2 [Source:MGI Symbol;Acc:MGI:1914997]	0.142313	0.677626	0.419772	1.45552e-06	5.8091e-05	0.104974	0.329398	0.341779	0.0675692	-0.635501	0.164007	-0.235747	-1.40101	-1.25628	0.444133	0.304078	0.266029	0.567037	0	-0.244366	-0.409216	0.37421	0.383913	-0.188636	0.0708802	0.087686	-0.128681	-0.0714478	0.196748	-0.11369	0.27105	-0.182512	-0.0502353	0.0476176	0.487915	0.0114593	0.141548	0.344675	-0.0100853	-0.560572	-0.0127662	-0.201963	0.262756	-0.495431	-0.275161	-0.180278	0.136234	-0.116005	0.123647	-0.261214	-0.102325	-0.147434	-0.251062	0.0336312	0.0238228	0.309639	0.13736	0.0376649	0.086464	-0.383278	-0.119124	-0.0475937	-0.347379	-0.41822	-0.123431	0.0783436	0.150301	-0.35571	-0.237636	0.0930517	-0.116373	-0.22848	-0.428764	0.0172696	-0.0572418	0.0531998	-0.110029	0.0716807	-0.119628	0.082639	-0.0934839	-0.00113341	-0.109372	-0.0741121	-0.24439	-0.275388	-0.0758562	0.22208	0.188719	-0.0196665	-0.0572634	0.0694232
ENSMUSG00000022432	Smc1b	protein_coding	structural maintenance of chromosomes 1B [Source:MGI Symbol;Acc:MGI:2154049]	0.33422	0.912846	0.522937	0.00280034	0.00211666	0.121945	0.13757	0.896567	0.260021	0.391875	-0.0406404	0.175617	-0.76866	-0.878241	-0.398653	-0.438333	-0.0341332	0.326189	15	-0.0948369	-0.304915	0.24069	0.370698	0.224512	-0.288791	-0.0410955	0.281352	0.272414	-0.0451055	-0.0915642	-0.0545308	-0.0845212	0.332972	-0.481994	0.563812	0.202445	-0.249883	-0.106725	-0.0900835	0.044269	-0.244084	0.00256326	-0.303477	-0.533705	-0.0132666	-0.51866	-0.0232468	-0.548039	0.399967	-0.355706	0.0624145	-0.00888048	-0.0152967	-0.0813669	-0.00663209	-0.00845209	-0.372672	-0.126412	0.0632846	-0.329585	-0.486776	0.19586	-0.223503	-0.262722	0.000882771	0.238815	0.394786	0.402734	-0.253898	0.19424	-0.236932	0.0784027	-0.0617101	-0.297235	-0.0136358	-0.00772873	-0.120606	-0.409059	-0.24884	0.107771	-0.25943	0.319802	0.145687	-0.13033	0.0554731	-0.636222	-0.42588	0.204912	-0.164936	-0.290075	0.202871	-0.104833
ENSMUSG00000022433	Csnk1e	protein_coding	casein kinase 1, epsilon [Source:MGI Symbol;Acc:MGI:1351660]	0.73321	0.707637	0.997845	1.2422e-07	1.63722e-07	0.861786	0.0340836	0.852846	0.562695	-0.0311245	0.0314592	0.00016738	0.334091	0.365953	0.0100312	0.142623	-0.0109973	-0.0377001	1	0.0875446	0.671345	-0.622937	-0.838734	0.209448	-0.186389	-0.164801	0.195098	0.143798	-0.255031	0.271739	-0.312791	0.0734833	0.240938	-0.22336	-0.416858	0.345176	0.0248746	-0.0429014	0.015169	0.592729	-0.183621	0.289852	0.308716	0.585231	0.253441	0.495163	-0.263549	0.253622	-0.114851	0.0169353	-0.118352	0.183426	0.585793	-0.349652	-0.0591878	-0.410856	-0.00147421	0.408651	0.0719181	0.409654	0.192815	-0.0478277	0.32461	0.146101	0.271394	-0.263224	-0.492901	0.2974	0.144534	-0.2567	-0.152572	0.271775	0.0714902	0.0910131	-0.122842	0.0287561	0.483593	0.110982	0.39267	-0.252037	-0.294741	-0.422547	-0.143258	-0.344428	-0.190779	0.557088	0.0843744	-0.616941	-0.526652	-0.0207566	-0.112762	-0.199788
ENSMUSG00000022434	Fam118a	protein_coding	family with sequence similarity 118, member A [Source:MGI Symbol;Acc:MGI:1920475]	0.835323	0.301906	0.583892	6.74873e-09	1.219e-06	0.00126744	0.0156351	0.00600482	0.213125	-0.0291436	0.13352	0.0521882	0.577363	0.511777	0.298175	0.251323	0.258336	0.125179	43	0.0179032	-0.121408	0.260058	-0.429214	-0.128455	0.595911	-0.451895	-0.0481543	-0.432641	0.430348	-0.0122673	-0.177872	0.438276	-0.588154	0.500774	0.0478885	-0.410408	-0.503392	0.207281	0.219215	-0.0367978	0.417875	0.0538227	-0.0487682	-0.104145	-0.0823861	0.310214	-0.0869966	0.434986	0.0128148	-0.487961	-0.00913986	-0.3966	0.260951	0.351168	0.464226	0.0434979	0.428175	0.278802	-0.164749	-0.0367979	0.181757	-0.142837	0.689567	-0.0589775	-0.542844	0.178662	-0.114764	-0.343341	0.61213	-0.0162605	0.0452898	-0.0573774	-0.303985	-0.0101618	-0.051522	-0.548009	-0.206606	-0.473131	0.528894	-0.324591	0.0836011	0.381964	0.247541	0.22554	-0.0102394	-0.339396	0.167215	0.148027	0.190911	0.377053	0.123914	-0.0580169
ENSMUSG00000022436	Sh3bp1	protein_coding	SH3-domain binding protein 1 [Source:MGI Symbol;Acc:MGI:104603]	0.659857	0.432994	0.393354	0.0417912	0.0540817	0.0791976	0.214876	0.602465	0.526819	-0.0860379	-0.141049	-0.113543	0.247816	0.259499	0.21928	0.176421	-0.0661581	0.0882416	1	0.113541	0.800127	-0.806803	-0.219034	0.141397	-0.619078	0.291619	0.343283	0.735251	-0.472648	0.403333	-0.52033	-0.146253	0.46401	-0.329881	-0.332308	0.232017	-0.00828875	-0.0660907	-0.465221	0.551331	-0.515137	0.128173	-0.0429052	0.329844	0.286792	0.0654487	0.0975458	-0.00264307	-0.313747	0.279064	-0.0251382	0.725224	0.395608	-0.517382	-0.270872	-0.559993	-0.495122	-0.124054	0.19436	0.439024	0.321553	-0.0877614	-0.00418965	0.234199	0.514581	-0.392487	-0.191092	0.474033	-0.243808	0.00570941	0.0110757	0.500325	0.409466	0.24942	-0.263262	0.303191	0.67231	0.149575	0.239048	-0.0351776	-0.625589	-0.379808	-0.310818	-0.43017	-0.163903	0.554488	-0.224045	-0.2105	-0.283064	-0.522787	0.183906	-0.269682
ENSMUSG00000022437	Samm50	protein_coding	SAMM50 sorting and assembly machinery component [Source:MGI Symbol;Acc:MGI:1915903]	0.857806	0.0612553	0.159941	1.36181e-07	9.51245e-09	0.879566	0.606583	0.638949	0.938969	-0.0137998	-0.134384	-0.0740918	0.280781	0.347106	-0.00736626	-0.028724	-0.0234898	-0.00420193	2	-0.172963	-0.696597	0.658181	0.244916	0.0066413	0.0230613	-0.362256	-0.0360586	-0.351457	0.309555	-0.416201	0.111055	-0.00186012	0.11302	-0.0382679	0.257148	0.371418	0.0103908	0.0607273	0.482116	-0.239569	0.189279	0.542911	-0.0904903	-0.694219	-0.125494	-0.375085	0.284514	-0.409223	0.461249	-0.0980515	-0.0907923	-0.344717	-0.120432	-0.0246736	0.319067	0.473739	-0.0894184	0.287344	-0.19548	-0.13403	-0.563188	0.203187	-0.374695	-0.0562351	-0.292611	0.296937	0.336029	0.0690053	0.0910083	0.0332903	-0.0602475	0.00857501	-0.323398	-0.366212	0.419719	-0.298971	-0.344807	-0.213123	-0.474437	0.156466	0.357152	0.554286	0.4735	0.157202	0.254543	-0.403936	0.104203	0.251265	0.116883	0.063611	-0.466558	0.314363
ENSMUSG00000022438	Parvb	protein_coding	parvin, beta [Source:MGI Symbol;Acc:MGI:2153063]	0.373361	0.895132	0.570141	2.88475e-07	0.00109085	0.172557	0.352998	0.200609	0.747304	-0.124325	0.0168544	-0.0537352	0.490811	0.323088	0.120794	0.0938753	0.116512	0.0319726	9	-0.0157391	-0.0348435	0.127494	-0.193166	-0.310982	0.536528	-0.255208	-0.3164	-0.228098	0.662043	0.143107	-0.230213	0.210382	-0.72097	0.611264	-0.0896697	-0.508067	-0.31307	0.0991746	0.392742	0.261065	0.172884	-0.0637922	-0.011512	-0.0153553	0.193615	0.178083	0.161024	0.587114	-0.112971	0.0461962	0.368662	-0.379185	-0.0589485	0.188238	0.418416	0.449164	0.377287	-0.00452078	-0.539151	0.313132	0.235057	-0.457291	0.618633	0.509755	-0.0885391	-0.136109	-0.0366539	-0.314154	0.181976	-0.0826917	0.152075	-0.000568554	0.103015	0.217171	-0.227109	-0.614183	-0.403778	0.0502912	0.373704	-0.0941412	0.0732687	0.404047	0.260897	0.553871	-0.0680063	0.045747	0.221495	0.434545	0.389706	0.150523	0.399354	0.105963
ENSMUSG00000022439	Parvg	protein_coding	parvin, gamma [Source:MGI Symbol;Acc:MGI:2158329]	0.994192	0.025618	0.125459	1.07915e-05	0.00828263	0.00309782	0.0104145	0.000397956	0.690266	-0.00248045	-0.713571	-0.358026	-0.998803	-0.62927	-0.660466	-0.649477	-0.827242	-0.0968286	22	-0.0496533	-0.159847	0.104686	0.13868	0.244081	-0.367107	0.104037	0.475117	0.107726	0.133865	0.168935	-0.423233	0.246543	0.122648	-0.0224717	0.384059	0.0228711	-0.402714	0.103739	-0.326893	0.245776	0.0124088	0.518114	-0.684887	-0.430365	-0.257746	-0.540548	0.42675	-0.433915	-0.0784175	-0.100036	0.283946	0.222903	0.113897	0.00640127	0.445586	-0.240188	-0.625215	0.00558694	0.307214	0.0608216	-0.169396	0.0574169	-0.0301753	0.0118908	-0.0757179	0.243775	0.511023	0.235912	-0.176135	0.258685	-0.132624	0.186287	-0.142922	0.0697473	0.346047	-0.284779	-0.0641003	-0.407412	0.0946579	-0.267519	-0.0857513	0.554304	0.496265	-0.391054	0.520529	-0.366599	0.12944	0.340345	0.211763	-0.0195606	-0.0654024	-0.349763
ENSMUSG00000022440	C1qtnf6	protein_coding	C1q and tumor necrosis factor related protein 6 [Source:MGI Symbol;Acc:MGI:1919959]	0.721133	0.659134	0.971577	0.13112	0.115133	0.0829972	0.0494827	0.360405	0.239634	0.116017	-0.131733	-0.00785835	0.303241	0.35116	0.360032	0.469321	0.193661	0.273811	1	0.504945	0.552338	-0.579845	-0.0463996	0.291779	-0.273143	0.218007	-0.111141	0.465523	-0.441197	0.378767	-0.123074	-0.273286	0.251413	-0.197015	-0.363547	-0.00808686	0.282064	0.0220092	-0.191304	0.134377	-0.412177	-0.176193	0.000468538	0.408555	0.109145	0.385925	-0.208451	0.211981	-0.25665	0.385065	-0.0204145	0.388303	0.0980459	-0.207597	-0.309108	-0.413993	-0.111232	-0.189071	0.0741022	0.248973	0.199568	-0.106297	-0.0288483	0.275463	0.256069	-0.332584	-0.364848	0.256566	-0.237354	0.110287	0.416952	0.331925	0.677096	0.150585	-0.401229	0.397111	0.314582	0.306722	-0.106079	0.179476	-0.348908	-0.380166	-0.431886	0.205343	0.0567462	0.295085	-0.249105	-0.0801215	0.109105	-0.389716	0.346934	0.395893
ENSMUSG00000022441	Efcab6	protein_coding	EF-hand calcium binding domain 6 [Source:MGI Symbol;Acc:MGI:1924877]	0.815938	0.841006	0.758787	0.19102	0.613815	0.00450039	0.000938237	0.0052384	0.734392	-0.0427165	-0.0338137	-0.0382651	0.147976	0.0629262	0.340535	0.460273	0.343982	0.0443812	2	-0.449107	-0.800573	0.769893	0.518264	-0.30082	0.106712	-0.0293138	-0.174236	-0.398557	0.382528	-0.339919	0.0212029	-0.00326185	-0.122427	0.204844	0.578035	-0.010232	-0.115916	-0.0132294	0.115835	-0.457698	0.18203	0.042183	-0.12332	-0.470786	-0.284196	-0.374957	0.247981	-0.366666	0.322381	-0.382564	-0.0123785	-0.396686	-0.444764	0.130456	0.51197	0.494827	0.0762885	-0.16358	-0.0221383	-0.228567	-0.21424	0.192673	-0.263854	-0.430136	-0.473066	0.283436	0.309383	-0.364491	0.0977454	-0.11014	-0.468222	-0.155522	-0.614187	-0.442514	0.403221	-0.349567	-0.41709	-0.351467	-0.289928	-0.302577	0.409341	0.404433	0.481794	0.262855	0.158114	-0.581087	0.191864	0.574707	0.310466	0.354691	-0.200355	0.00781933
ENSMUSG00000022442	Ttll1	protein_coding	tubulin tyrosine ligase-like 1 [Source:MGI Symbol;Acc:MGI:2443047]	0.899491	0.942347	0.964825	8.91273e-07	9.56913e-06	0.586498	0.282258	0.193083	0.440118	0.0149942	-0.00788588	0.00355416	0.39698	0.388443	0.0408069	0.0927999	0.101073	0.0654691	2	-0.319926	-0.726806	0.794748	0.0662007	-0.355626	0.329937	-0.315792	0.0586038	-0.622971	0.389798	-0.453242	-0.0971562	0.273014	-0.202317	0.316787	0.356904	0.130437	-0.335979	-0.173467	0.387791	-0.42265	0.514311	0.352067	-0.17559	-0.4399	-0.308372	-0.230094	0.0857087	-0.24847	0.366917	-0.608976	-0.151355	-0.323985	0.0536009	0.140031	0.539481	0.454336	0.0592764	0.0940337	-0.274123	-0.103574	-0.207051	0.53657	0.0873758	-0.533461	-0.456169	0.486698	0.175169	-0.375036	0.506562	-0.192331	-0.349565	-0.199126	-0.795436	-0.524002	0.575568	-0.457166	-0.260137	-0.458442	-0.148966	-0.245232	0.392719	0.5036	0.581098	0.0531797	0.312022	-0.502013	0.26464	0.321542	0.170024	0.49076	-0.52581	0.0491713
ENSMUSG00000022443	Myh9	protein_coding	myosin, heavy polypeptide 9, non-muscle [Source:MGI Symbol;Acc:MGI:107717]	0.0207312	0.52968	0.0334114	2.30591e-19	5.62438e-21	0.00129292	2.48406e-08	0.166538	0.460144	-0.597656	-0.146066	-0.371861	2.0357	2.44866	0.536284	1.16829	0.228813	0.133255	10	0.00625099	0.776245	-0.755343	-0.175705	0.143988	-0.250186	0.286749	-0.0603943	0.566126	-0.138518	0.874685	-0.311677	-0.299169	0.0648076	-0.119694	-0.354203	0.057408	0.186513	0.470344	-0.431795	0.460473	-0.393483	-0.0349014	0.0519017	0.236204	0.341237	0.0192321	0.143679	0.390494	-0.254284	0.566473	0.168852	0.393485	0.135535	-0.432463	-0.184421	-0.488149	-0.13442	0.0262239	0.0669376	0.617002	0.0114811	-0.590774	0.107317	0.429447	0.39423	-0.568845	-0.163904	0.367793	-0.557493	0.380149	0.234335	0.478031	0.356397	0.350073	-0.407332	0.0708842	0.321788	0.222144	0.431514	-0.102859	-0.720061	-0.299883	-0.277726	-0.140222	-0.131636	0.292968	-0.0320083	-0.111603	-0.186659	-0.556169	0.473699	-0.408165
ENSMUSG00000022449	Adamts20	protein_coding	ADAM metallopeptidase with thrombospondin type 1 motif 20 [Source:MGI Symbol;Acc:MGI:2660628]	0.213178	0.690377	0.514394	3.3193e-09	3.85539e-07	0.0277188	0.045796	0.0483811	0.145004	-0.262527	0.0767103	-0.0929082	0.886168	0.80822	0.297166	0.307914	0.273105	0.219554	1	0.211794	0.403374	-0.359213	-0.541996	0.199556	0.253895	-0.153844	-0.103915	-0.0525188	0.1434	0.462354	-0.136556	0.236021	-0.593986	0.407656	0.0460476	-0.57416	-0.392884	0.375904	-0.0906489	0.329853	0.107498	-0.0556106	0.0639018	0.265854	-0.0439223	0.407882	0.116754	0.536263	-0.580096	-0.0437741	0.0562856	0.0732095	0.406525	0.257995	0.313217	-0.319371	0.36684	0.302306	-0.0555223	0.271305	0.513146	-0.428753	0.688214	0.266166	0.0669103	-0.258292	-0.256526	-0.244476	0.0718699	0.180788	0.237817	0.0166055	0.066246	0.572761	-0.266126	-0.183346	-0.206407	0.209449	0.652375	-0.172236	-0.320977	0.0191185	-0.108033	0.0172893	0.059504	0.210279	0.172668	-0.0855305	0.20826	0.329919	0.542412	-0.310861
ENSMUSG00000022450	Ndufa6	protein_coding	NADH:ubiquinone oxidoreductase subunit A6 [Source:MGI Symbol;Acc:MGI:1914380]	0.218396	0.191335	0.982497	5.79226e-15	4.44124e-12	3.49226e-05	0.000686303	0.00744855	0.178714	0.142312	-0.13889	0.00171119	-0.726459	-0.67013	-0.323226	-0.296506	-0.20589	-0.110938	2	-0.373626	-0.673809	0.673604	0.26997	-0.132509	0.0805436	-0.150018	0.181183	-0.396828	0.205086	-0.624452	0.136189	0.121946	0.0064851	0.00343927	0.542211	0.0387749	-0.182106	-0.187546	0.08911	-0.389099	0.463116	0.213017	-0.271681	-0.639559	-0.483009	-0.467411	0.17859	-0.552067	0.306324	-0.539549	-0.0300756	-0.199551	0.000369858	0.14445	0.293017	0.359669	-0.0931701	0.107135	0.0801439	-0.393464	-0.301072	0.528767	-0.208126	-0.400653	-0.334301	0.516256	0.358152	-0.101468	0.163107	0.00819551	-0.199192	-0.0381322	-0.520079	-0.0628838	0.564906	-0.254863	-0.209771	-0.490973	-0.0693636	0.0599283	0.326235	0.447006	0.49793	-0.145397	0.112482	-0.5368	0.0166559	0.298657	0.117538	0.208377	-0.414922	0.0855674
ENSMUSG00000022451	Twf1	protein_coding	twinfilin actin binding protein 1 [Source:MGI Symbol;Acc:MGI:1100520]	0.266539	0.788846	0.317537	0.00042734	0.000117965	0.0272009	0.0256097	0.474786	0.472339	0.104088	0.0229326	0.0635103	-0.212051	-0.259706	-0.13265	-0.153724	-0.0433563	-0.0478328	6	0.142404	0.350799	-0.324227	-0.137025	-0.110705	-0.119203	0.337987	0.141731	0.140459	-0.285806	0.136964	-0.212377	0.135437	0.0147241	0.0814199	0.00101321	-0.135776	-0.0722472	-0.227192	-0.213106	0.0953931	0.182411	-0.10591	-0.144513	0.249983	-0.342811	0.274098	-0.0888368	-0.00337831	-0.421333	-0.121749	0.101309	0.306428	0.244871	0.0924606	0.0749181	-0.257265	0.0526842	-0.0465526	-0.0817991	0.221717	0.400414	0.325587	0.153019	-0.250045	0.0448969	-0.433584	-0.384308	0.114458	-0.0265053	-0.0260901	0.122693	0.0476782	0.175777	0.124844	-0.0675112	0.271605	0.304393	0.221775	0.115191	-0.164254	-0.3505	-0.373863	-0.0782642	-0.176169	0.0196688	0.125773	0.0425067	-0.0841869	0.0953642	0.0339813	0.0902757	0.00199075
ENSMUSG00000022452	Smdt1	protein_coding	single-pass membrane protein with aspartate rich tail 1 [Source:MGI Symbol;Acc:MGI:1916279]	0.847279	0.0184	0.139571	2.10444e-28	1.85014e-23	0.000116601	0.00588672	0.000119682	0.442453	0.0223817	-0.257644	-0.117631	-1.4354	-1.27025	-0.301302	-0.239142	-0.309456	-0.0637553	51	0.14063	0.0182575	-0.0930998	0.00523842	0.540453	-0.224227	-0.0713071	0.0688939	-0.126023	-0.20476	0.140902	0.00779682	0.207417	-0.141854	0.167962	0.261203	-0.422856	-0.164931	0.405901	-0.384247	-0.0640159	0.33364	0.398648	-0.453019	-0.334038	-0.547905	-0.0401145	0.532575	-0.221	-0.544767	0.177937	-0.206705	0.276893	0.334465	0.354234	0.398138	-0.449367	0.0335917	0.287046	0.293892	-0.00244442	0.258739	0.00937786	-0.0281429	0.19884	-0.192562	-0.0672087	0.134602	0.121617	-0.0994042	0.443626	0.535028	0.20048	0.104024	0.595887	0.175908	0.0455904	-0.316807	0.0186335	0.188829	0.00677694	-0.155875	0.275169	0.122428	-0.0587051	0.576725	-0.128231	0.0582939	0.0211422	0.517416	0.216746	0.235404	0.0186092
ENSMUSG00000022453	Naga	protein_coding	N-acetyl galactosaminidase, alpha [Source:MGI Symbol;Acc:MGI:1261422]	0.322845	0.38193	0.89048	0.288542	0.548044	0.0346986	0.103525	0.157239	0.491678	0.144398	-0.1172	0.0135992	-0.0949877	-0.0594113	-0.197612	-0.173261	-0.134767	0.0714192	2	0.11303	-0.112273	0.0846318	-0.0177483	0.281878	-0.280191	-0.204199	0.2733	0.0791682	-0.216856	-0.419728	0.118038	-0.119741	0.614955	-0.565338	-0.107988	0.540212	0.28139	-0.287274	0.146935	0.0281827	-0.142634	0.337501	-0.0706146	-0.120514	0.0708354	-0.203866	-0.242017	-0.42965	0.488684	-0.0525353	-0.0551757	-0.0196903	0.0771385	-0.250657	-0.274276	0.0142453	-0.439131	0.0761749	0.237262	-0.210981	-0.523616	0.312959	-0.374592	0.0222645	0.0968901	0.375437	0.190124	0.459419	0.0488633	-0.0814487	-0.0899178	0.217533	0.121783	-0.268696	0.194992	0.0395815	0.230408	-0.286362	-0.327692	0.206595	0.266119	0.0680957	0.0629749	-0.193123	0.0250802	-0.0968731	-0.258537	-0.254689	-0.373938	-0.320684	-0.517343	0.411565
ENSMUSG00000022454	Nell2	protein_coding	NEL-like 2 [Source:MGI Symbol;Acc:MGI:1858510]	0.179803	0.181892	0.0605134	2.23001e-06	0.027718	0.000309744	0.708757	0.000572502	0.930049	0.310472	0.283803	0.297138	0.73374	0.350438	0.553105	-0.0621121	0.54075	-0.0143695	2	-0.223459	-0.860732	0.920973	0.170502	-0.479595	0.603419	-0.228332	0.0391322	-0.712745	0.696768	-0.496413	0.00979273	0.508153	-0.492919	0.511156	0.388619	-0.237558	-0.411068	-0.289882	0.496317	-0.34854	0.586253	0.00643175	-0.280034	-0.409574	-0.303084	-0.170897	-0.0785941	-0.0619787	0.341854	-0.592516	0.270413	-0.672499	-0.275322	0.505256	0.506484	0.721642	0.20292	-0.103909	-0.361653	-0.397266	-0.123424	0.330503	0.275823	-0.351941	-0.555641	0.542806	0.310378	-0.51172	0.474219	-0.317255	-0.280777	-0.573925	-0.556729	-0.396129	0.33456	-0.561437	-0.483578	-0.414771	-0.110732	-0.211263	0.583163	0.618949	0.622493	0.256746	0.184588	-0.583216	0.28149	0.484031	0.376339	0.54266	-0.286196	0.153628
ENSMUSG00000022456	Septin3	protein_coding	septin 3 [Source:MGI Symbol;Acc:MGI:1345148]	0.768004	0.837156	0.721692	3.39438e-14	3.71343e-10	0.736902	0.739797	0.000110832	0.196694	0.0192363	0.0123091	0.0157727	0.393475	0.330326	-0.0138303	-0.0156708	-0.174567	-0.0603965	42	0.0136192	-0.199073	0.172868	0.0525257	0.0021206	-0.0975562	0.198647	0.214905	-0.19509	-0.186181	-0.0102631	0.0223734	0.117542	0.190295	0.012193	0.265674	0.174351	0.0967364	0.075223	-0.179979	-0.535079	0.169142	0.0491197	-0.0452162	-0.0886149	-0.550342	0.112409	-0.164014	-0.212408	-0.0421243	-0.348655	-0.232328	0.123322	0.110251	0.0897735	0.0724153	-0.151575	-0.0665422	0.0370673	0.273734	-0.299861	0.073795	0.477509	-0.200575	-0.689795	-0.207572	0.217223	-0.0948932	-0.260164	0.0100781	-0.0879139	-0.0969348	-0.290114	-0.462989	-0.149026	0.182966	0.264447	0.220206	-0.0200739	-0.147894	-0.193778	-0.0875987	-0.201484	-0.0482854	-0.355516	0.226474	-0.179728	0.0738738	-0.0888301	0.178902	0.223201	-0.359844	0.0993278
ENSMUSG00000022463	Srebf2	protein_coding	sterol regulatory element binding factor 2 [Source:MGI Symbol;Acc:MGI:107585]	0.784139	0.732065	0.66488	1.39484e-15	8.4232e-12	0.778581	0.0781569	0.38305	0.768359	-0.0239056	-0.0274508	-0.0256782	0.572084	0.499174	0.0154888	-0.112656	-0.0495879	-0.018317	2	-0.0964291	-0.606188	0.66956	-0.0280027	-0.437595	0.654258	-0.0806197	-0.360139	-0.658844	0.691391	0.0385159	-0.0955896	0.152359	-0.559995	0.590772	0.189394	-0.0325897	-0.20078	0.0936509	0.610116	-0.28997	0.440252	0.00731618	-0.00921894	-0.190874	-0.311696	0.195665	-0.0917403	0.291009	0.211614	-0.349246	0.309041	-0.622624	-0.258837	0.17654	0.617093	0.542046	0.432395	0.249625	-0.480381	0.120262	-0.223165	0.122239	0.302935	-0.29674	-0.643195	0.121674	-0.232579	-0.553265	0.21961	-0.100231	-0.0764591	-0.24883	-0.453513	-0.361049	0.335591	-0.469635	-0.354689	-0.157597	-0.108368	-0.192173	0.304063	0.371348	0.610816	0.517346	0.218065	-0.47552	0.593442	0.621778	0.461513	0.498398	-0.167891	0.156937
ENSMUSG00000022464	Slc38a4	protein_coding	solute carrier family 38, member 4 [Source:MGI Symbol;Acc:MGI:1916604]	0.601544	0.789674	0.572249	0.269159	0.0336474	0.780703	0.17311	0.476658	0.0283258	0.18402	0.0862697	0.135145	-0.239423	-0.517497	-0.0618784	-0.349667	0.163062	0.561392	12	0.375052	-0.263449	0.268188	-0.0588101	0.0855612	0.132357	-0.218002	0.46795	-0.0563194	0.321537	-0.2747	-0.143307	0.607571	-0.347156	0.257751	0.446552	-0.461655	-0.744902	-0.268318	0.199316	0.253641	0.253569	0.209355	-0.53943	-0.35774	-0.213201	-0.229481	0.154034	-0.164991	-0.236359	-0.451273	0.369398	-0.0054721	0.252854	0.552987	0.354697	0.137433	-0.27159	-0.0396832	-0.2078	-0.241926	0.183624	0.135151	0.452563	0.0478845	0.0681154	0.282367	0.447177	-0.0413877	0.262784	0.0522034	0.0720954	-0.328435	0.0858653	0.14387	-0.00251149	-0.296321	-0.354661	-0.0914864	0.0552461	0.062899	0.0863101	0.641558	0.26607	-0.206322	0.332861	-0.250742	-0.071915	0.198282	0.326274	0.247669	0.102795	0.0302814
ENSMUSG00000022466	Rpap3	protein_coding	RNA polymerase II associated protein 3 [Source:MGI Symbol;Acc:MGI:1277218]	0.0913438	0.822299	0.270937	8.38088e-08	0.253846	0.238642	0.0458029	0.375943	0.72891	0.169388	-0.0204528	0.0744674	0.369031	0.0772128	-0.0741632	-0.145674	0.0571921	0.0244927	2	-0.225031	-0.637527	0.664803	0.160179	-0.31585	0.331118	-0.0372981	0.168469	-0.466748	0.427765	-0.327578	-0.132366	0.26975	-0.178062	0.169933	0.223856	0.040309	-0.348278	-0.545336	0.315152	-0.121259	0.300605	-0.0387424	-0.413097	-0.111726	-0.113715	-0.308962	-0.248552	-0.194046	0.445932	-0.433888	0.303967	-0.351388	-0.190885	0.116745	0.22249	0.476883	-0.180365	-0.2893	-0.221525	-0.239356	-0.289054	0.525327	0.225885	-0.26928	-0.241061	0.741012	0.283611	-0.296467	0.248753	-0.329327	-0.378572	-0.351391	-0.41604	-0.399278	0.505831	-0.381589	-0.248113	-0.501077	-0.15592	-0.0524258	0.485514	0.502016	0.629109	0.127245	0.323917	-0.433636	0.199736	0.458903	0.125304	0.355935	-0.256888	-0.0252347
ENSMUSG00000022468	Endou	protein_coding	endonuclease, polyU-specific [Source:MGI Symbol;Acc:MGI:97746]	0.000177514	0.740464	0.00240157	0.338057	8.697e-05	0.00199729	0.655763	0.0027086	0.115799	2.42047	0.184981	1.30273	-0.357889	-1.73036	1.23501	0.196148	1.23016	-0.688202	7	0.137161	-0.151658	0.150783	-0.139151	0.0432989	0.0402748	-0.0171054	0.775904	-0.220878	0.137517	-0.358694	-0.136907	0.879805	-0.121036	0.194118	0.0285541	-0.350958	-0.540353	-0.452302	-0.121879	0.254948	0.459177	0.234004	-0.69216	-0.108853	-0.233764	-0.218287	-0.00602086	-0.240848	-0.194653	-0.198915	0.338089	-0.00578916	0.175531	0.609174	0.0638093	-0.0426085	-0.390345	-0.139358	0.182165	-0.503402	0.274394	0.298561	0.33372	0.0844367	-0.0831929	0.542798	0.536487	0.0433667	0.368821	-0.234926	0.0276775	-0.549715	0.0425876	0.248775	0.19291	-0.139072	-0.0436998	-0.304817	0.210587	-0.074532	0.345434	0.439727	0.320013	-0.526981	0.302928	-0.0121778	0.0660551	-0.136766	0.130784	0.279555	-0.23205	-0.197728
ENSMUSG00000022469	Rapgef3	protein_coding	Rap guanine nucleotide exchange factor (GEF) 3 [Source:MGI Symbol;Acc:MGI:2441741]	0.871189	0.00825209	0.0536498	3.62128e-15	4.62503e-08	0.0279589	0.901505	0.0987914	0.295654	0.0172055	0.265222	0.141214	0.679053	0.448989	0.150249	0.00950053	0.115079	-0.0794359	2	0.0835433	-0.151784	0.204696	-0.0306697	-0.28479	0.122736	-0.109858	0.26696	0.0404803	-0.02923	-0.29571	-0.0753421	0.326281	0.061941	-0.0366696	0.103509	0.112358	-0.412781	-0.313661	0.212402	-0.0260782	0.000247381	-0.140974	0.113436	-0.0365463	0.152739	0.116257	-0.30045	-0.0837192	0.190114	-0.555504	-0.126967	-0.148852	0.0270186	0.212634	-0.0576144	0.054391	0.0603874	-0.0675324	-0.21906	-0.314362	0.0908571	0.233463	0.139531	-0.556374	-0.243381	-0.0145915	-0.057621	-0.0232792	0.506089	-0.265801	-0.357137	-0.408625	-0.189762	-0.643186	-0.173088	0.109111	0.161392	-0.193129	-0.215089	-0.157239	-0.00806443	-0.0517971	-0.103838	-0.148444	-0.277191	-0.214027	-0.153572	-0.14658	-0.292656	0.129932	-0.118369	-0.187428
ENSMUSG00000022471	Xrcc6	protein_coding	X-ray repair complementing defective repair in Chinese hamster cells 6 [Source:MGI Symbol;Acc:MGI:95606]	0.453698	0.208845	0.162301	0.0102301	0.143716	0.0504761	0.575185	0.262511	0.47706	-0.10421	-0.161252	-0.132731	-0.22442	-0.138987	-0.174113	0.0563346	-0.101519	-0.070456	32	-0.11888	-0.00266091	-0.0803673	0.172323	0.0168725	-0.631187	0.0658801	0.325774	0.325564	-0.0735344	-0.078302	-0.456998	0.0149422	0.372781	-0.122209	0.204859	0.23575	-0.135507	-0.175666	-0.117993	0.254151	-0.354668	0.483994	-0.191457	-0.20084	0.0426398	-0.319732	0.489086	-0.434436	-0.133512	0.0697965	-0.0633225	0.431267	0.15319	-0.30286	0.226477	0.0764203	-0.576199	-0.22224	0.0167535	0.19431	0.223693	0.130426	-0.275925	0.10382	0.407335	-0.0479844	0.285772	0.17156	-0.153203	-0.226027	-0.298517	0.186485	-0.0518439	-0.00414051	0.0865453	-0.031824	0.120399	0.170094	-0.209382	-0.108782	-0.157194	0.159298	0.111035	-0.285923	0.179794	0.317719	-0.0915313	0.157747	0.120616	-0.137667	-0.126945	0.00705464
ENSMUSG00000022472	Desi1	protein_coding	desumoylating isopeptidase 1 [Source:MGI Symbol;Acc:MGI:106313]	0.0677151	0.72927	0.260861	0.000572542	0.0130803	0.000139311	0.00117797	4.83359e-05	0.039849	-0.312014	0.0535586	-0.129228	-0.37373	-0.291242	-0.431039	-0.413468	-0.477318	-0.251093	1	0.279827	0.840172	-0.905503	-0.317072	0.421401	-0.570544	0.260604	0.0606535	0.662946	-0.545693	0.592179	-0.175416	-0.262397	0.431766	-0.404925	-0.22301	0.170067	0.297687	0.291858	-0.437917	0.427835	-0.625456	-0.0608279	0.318275	0.478606	0.177317	0.423195	-0.0820018	0.160151	-0.404266	0.350814	-0.1097	0.478754	0.268625	-0.346602	-0.295838	-0.66095	-0.101209	0.119436	0.350033	0.278386	0.313347	-0.375826	-0.110847	0.18357	0.431081	-0.644061	-0.420364	0.40781	-0.43394	0.0759495	0.0907552	0.333994	0.477624	0.312898	-0.552325	0.485577	0.506774	0.466721	0.168247	-0.103238	-0.674965	-0.686223	-0.602203	-0.293036	-0.266333	0.539966	-0.214673	-0.480474	-0.267351	-0.400901	0.357506	-0.109542
ENSMUSG00000022474	Pmm1	protein_coding	phosphomannomutase 1 [Source:MGI Symbol;Acc:MGI:1353418]	0.920694	0.605921	0.672734	0.0261918	0.140117	1.15673e-06	8.57188e-05	0.00769161	0.00380024	-0.00825262	-0.0393237	-0.0237881	-0.115252	-0.0837942	-0.2821	-0.251768	-0.14791	-0.177189	2	-0.0620885	-0.423066	0.47971	-0.318469	-0.0812768	0.315484	-0.55875	0.0429635	-0.621806	0.341647	-0.435516	-0.0623488	0.454448	-0.435705	0.488751	0.300446	-0.221552	-0.436886	-0.0208499	0.450389	-0.154745	0.612503	0.54849	-0.0890834	-0.377297	-0.383075	0.079069	0.323816	-0.0509513	-0.12939	-0.447419	-0.236377	-0.181745	0.459533	0.346232	0.660848	0.344774	0.266543	0.399161	-0.354855	0.0174988	0.24264	0.324645	0.33886	-0.0953739	-0.222615	0.224309	0.043934	-0.344059	0.558435	-0.147712	0.0434815	-0.132766	-0.495306	0.0827925	0.354292	-0.454214	-0.406238	-0.0447266	0.127704	-0.0914375	0.244413	0.499274	0.406218	0.0390638	0.329854	-0.0700813	0.238652	0.0669793	0.359634	0.606427	-0.295531	0.229323
ENSMUSG00000022475	Hdac7	protein_coding	histone deacetylase 7 [Source:MGI Symbol;Acc:MGI:1891835]	0.398108	0.491258	0.277775	0.262164	0.0367923	0.472395	0.193622	0.0168492	0.210569	0.129026	0.0964422	0.112734	-0.105088	-0.219848	0.0692014	0.144202	0.242137	-0.136725	1	0.35646	0.509249	-0.506196	-0.544464	0.393195	-0.0399074	-0.334494	0.183425	0.262695	-0.119665	-0.00759817	-0.0754	0.221024	-0.00563665	-0.180011	-0.319828	-0.24362	-0.205116	-0.111254	0.0547651	0.640448	-0.269203	-0.0545704	0.101166	0.322276	0.396105	0.404384	-0.217802	0.290755	-0.169978	0.108457	0.0410162	0.0193319	0.380888	0.0713869	-0.268852	-0.240262	0.0411171	0.14395	0.0642325	-0.128684	0.328784	-0.348674	0.427405	0.635255	0.248479	-0.022918	-0.118017	0.301126	0.177305	-0.166363	0.233189	0.0967275	0.620523	0.473706	-0.498891	0.0130561	0.0874108	0.0408742	0.379576	0.235988	-0.129336	-0.0334909	-0.286423	0.0133841	-0.311477	0.442171	-0.325173	-0.380353	-0.216692	-0.16694	0.427458	0.0903178
ENSMUSG00000022476	Polr3h	protein_coding	polymerase (RNA) III (DNA directed) polypeptide H [Source:MGI Symbol;Acc:MGI:1926179]	0.241508	0.703521	0.263037	0.242911	0.0476926	0.269802	0.0168786	0.327025	0.0137619	0.116061	0.0344615	0.0752614	-0.0708588	-0.134669	-0.06898	-0.1745	-0.0629741	-0.177479	36	-0.384729	-0.445383	0.558431	-0.0257127	-0.500935	0.565789	-0.246786	-0.350128	-0.447301	0.521253	-0.359492	0.113771	-0.160295	-0.294605	0.142414	0.152766	0.0833372	0.0446309	-0.29758	0.534579	-0.187361	0.241216	-0.212574	0.242566	-0.00426182	0.0704048	-0.0757317	-0.306873	0.139631	0.579742	-0.472105	0.202942	-0.597464	-0.227943	-0.110149	0.202067	0.709381	0.321849	-0.0417012	-0.405306	0.0711435	-0.388701	0.169996	0.215748	-0.215704	-0.147204	0.268522	-0.0783903	-0.328661	0.230212	-0.260754	-0.438141	-0.00210523	-0.452717	-0.405101	0.235435	-0.547269	-0.230512	-0.301884	0.0460236	-0.122385	0.405017	0.162267	0.375783	0.396555	-0.252999	-0.338294	0.140706	0.301808	-0.151906	0.189789	-0.22473	0.195215
ENSMUSG00000022477	Aco2	protein_coding	aconitase 2, mitochondrial [Source:MGI Symbol;Acc:MGI:87880]	0.918112	0.571992	0.646863	0.00010543	0.000119567	1.93808e-09	1.01047e-06	8.99402e-09	0.00596637	-0.00797713	-0.0403287	-0.0241529	0.196587	0.215998	-0.344974	-0.304672	-0.33527	-0.157011	13	-0.132285	0.30865	-0.351097	0.0886233	0.117051	-0.560336	0.152315	0.101535	0.446266	-0.487588	0.0752413	-0.0448444	-0.454335	0.813933	-0.686412	-0.330693	0.781302	0.559814	-0.102364	-0.134762	0.101901	-0.466745	0.160459	0.217077	0.100281	0.317515	-0.129143	-0.148031	-0.298533	0.367049	0.343728	-0.230211	0.280201	0.0103586	-0.647684	-0.49274	-0.178283	-0.369953	-0.053453	0.142431	0.170184	-0.394659	0.136809	-0.589392	-0.0194509	0.338983	-0.195415	-0.0967065	0.6004	-0.337042	-0.0655024	-0.145405	0.366621	0.15598	-0.326184	-0.0570275	0.374838	0.534454	0.075313	-0.345125	0.105616	-0.264782	-0.451475	-0.251438	-0.232776	-0.209886	0.22742	-0.281494	-0.374628	-0.571824	-0.613549	-0.278774	0.0846105
ENSMUSG00000022479	Vdr	protein_coding	vitamin D (1,25-dihydroxyvitamin D3) receptor [Source:MGI Symbol;Acc:MGI:103076]	0.889912	0.781606	0.772242	0.975547	0.938955	0.0656829	0.0280234	0.355481	0.464701	-0.0573416	-0.10552	-0.0814308	0.00777557	-0.0215385	0.488239	0.672083	0.24951	0.21631	1	0.178833	0.730306	-0.778246	-0.0517716	0.238525	-0.51602	0.470959	0.0830624	0.726443	-0.423486	0.543668	-0.168823	-0.448516	0.491402	-0.500781	-0.265451	0.24359	0.419882	-0.00496025	-0.477625	0.391322	-0.708032	-0.273724	0.122533	0.566641	0.301153	0.0659658	-0.251351	0.096967	-0.122809	0.383991	0.20903	0.477761	-0.0164014	-0.52422	-0.496698	-0.460643	-0.420756	-0.296597	0.367046	0.296369	0.0133268	-0.266158	-0.155759	0.214194	0.629765	-0.312523	-0.180021	0.374528	-0.606855	0.0564681	-0.0756859	0.364085	0.492447	0.190232	-0.389263	0.369814	0.544125	0.278683	0.100804	-0.0248733	-0.465888	-0.592275	-0.466273	-0.267393	-0.221546	0.419933	-0.24896	-0.230994	-0.340647	-0.587708	0.262825	-0.0982763
ENSMUSG00000022483	Col2a1	protein_coding	collagen, type II, alpha 1 [Source:MGI Symbol;Acc:MGI:88452]	0.746548	0.165392	0.239088	0.0643295	0.589131	0.182322	0.389338	0.437753	0.0312182	-0.0670272	-0.2663	-0.166663	-0.238269	-0.0761066	-0.175827	0.129509	-0.104749	0.32458	1	0.0192546	0.418185	-0.52698	0.266297	0.271667	-0.691877	0.499457	0.0451113	0.665706	-0.41912	0.543885	-0.175416	-0.557871	0.647209	-0.520087	-0.085871	0.465011	0.497268	0.260255	-0.498144	0.0897263	-0.702297	-0.0265	0.0548433	0.104745	0.113029	-0.141767	0.0572938	-0.171303	-0.0212813	0.46683	0.0055161	0.509925	-0.114711	-0.622994	-0.354096	-0.405956	-0.501775	-0.184243	0.415639	0.218148	-0.18265	-0.175771	-0.555588	0.0670519	0.404305	-0.266188	-0.045169	0.377191	-0.756981	0.195158	-0.012307	0.414777	0.275127	0.083878	-0.189762	0.433673	0.472435	0.227019	-0.185186	0.05674	-0.520403	-0.419273	-0.323262	-0.240896	-0.035779	0.210656	-0.199715	-0.00550085	-0.126324	-0.634844	0.124252	-0.0466645
ENSMUSG00000022485	Hoxc5	protein_coding	homeobox C5 [Source:MGI Symbol;Acc:MGI:96196]	0.558261	0.826745	0.776736	0.0400972	0.0499635	0.919605	0.627758	0.372484	0.241924	-0.291461	0.0999717	-0.0957447	-0.636223	-0.672524	-0.0316742	0.174575	-0.288944	-0.416971	8	-0.0578425	0.59816	-0.59673	0.095904	0.103432	-0.453797	0.181631	0.107944	0.808097	-0.320507	0.263297	-0.177586	-0.457155	0.551022	-0.605539	-0.260633	0.26692	0.329532	0.0442336	-0.4117	0.314222	-0.741191	-0.277339	0.19137	0.129526	0.542026	-0.114663	-0.167635	0.0388836	0.225253	0.257329	0.0304227	0.310243	-0.0234959	-0.586079	-0.599123	-0.260439	-0.368758	-0.320395	0.276675	0.0632537	-0.124245	-0.381794	-0.230811	0.281891	0.457662	-0.221627	0.0206656	0.529554	-0.417634	0.0526791	-0.0824012	0.505458	0.452573	0.0826267	-0.579451	0.195847	0.550098	-0.0904676	0.172877	0.0982828	-0.524559	-0.371979	-0.48864	-0.148478	-0.5995	0.204628	-0.591056	-0.148737	-0.485198	-0.901149	0.34016	-0.0306443
ENSMUSG00000022488	Nckap1l	protein_coding	NCK associated protein 1 like [Source:MGI Symbol;Acc:MGI:1926063]	0.713328	0.803036	0.9188	8.91583e-05	0.116318	0.0101011	0.170205	0.000214843	0.0898465	-0.0974804	0.0607707	-0.0183549	-0.679902	-0.285707	-0.442904	-0.265245	-0.676178	-0.324471	1	0.554345	0.530794	-0.579969	0.018268	0.444173	-0.522926	-0.0926148	0.34653	0.748877	-0.477306	0.0754711	-0.208806	0.0788606	0.286804	-0.293255	-0.0666082	-0.232659	-0.244343	-0.0574095	-0.291932	0.391293	-0.520453	0.0618324	-0.184853	-0.012159	0.308531	0.0277582	0.160936	-0.0940347	-0.386897	0.192827	-0.190735	0.60425	0.387281	0.038397	-0.29724	-0.452378	-0.401474	-0.287792	0.0551255	-0.0406721	0.44885	-0.20775	0.0367781	0.39767	0.522976	-0.257721	0.167948	0.474033	-0.0342323	0.138726	0.340713	0.200406	0.71568	0.252173	-0.647808	0.334357	0.160511	0.24863	-0.0452328	0.259189	-0.504725	-0.0178	-0.575067	-0.159968	-0.00762822	0.32017	-0.675431	-0.246132	0.0123422	-0.473002	0.52503	0.174337
ENSMUSG00000022489	Pde1b	protein_coding	phosphodiesterase 1B, Ca2+-calmodulin dependent [Source:MGI Symbol;Acc:MGI:97523]	0.070813	0.897904	0.209869	1.95617e-10	8.58263e-06	0.00587565	0.0195337	0.116253	0.446208	0.201593	-0.012971	0.0943111	0.513955	0.362346	0.197651	0.19029	0.11345	-0.0598837	0	-0.0493769	0.00138076	0.0322192	-0.0417271	-0.0647706	-0.253528	-0.0227381	0.711873	0.139522	-0.132336	-0.491387	-0.241022	0.35085	0.349575	-0.2617	-0.0156757	0.133885	-0.307573	-0.708425	-0.158297	0.270538	0.046533	0.225006	-0.450307	0.0340272	0.0993777	-0.428183	-0.118161	-0.453559	0.181808	-0.320616	0.124874	0.250719	0.225608	-0.0131676	-0.165599	-0.0284443	-0.678314	-0.36477	0.183291	-0.205378	0.00912224	0.481434	0.0755548	-0.0884109	0.277241	0.513683	0.449995	0.270218	0.318366	-0.298083	-0.381791	-0.04991	-0.050091	-0.158335	0.251923	-0.102787	0.302236	-0.438571	0.0592535	-0.0876743	0.240614	0.198717	0.17659	-0.576094	0.0590844	0.043266	-0.225164	-0.175672	-0.356184	-0.0904929	-0.412894	-0.154392
ENSMUSG00000022490	Ppp1r1a	protein_coding	protein phosphatase 1, regulatory inhibitor subunit 1A [Source:MGI Symbol;Acc:MGI:1889595]	0.765701	0.511794	0.821968	0.642724	0.153445	0.0395215	0.0417163	0.308624	0.768183	0.0483331	-0.0978799	-0.0247734	-0.0460989	0.158489	0.214517	0.243108	0.107685	0.0340666	7	-0.0851793	-0.179857	0.157445	0.0205639	0.0468957	-0.293832	-0.138161	0.617224	0.182327	0.327635	-0.197281	-0.522798	0.461472	0.136533	-0.0586118	0.280805	0.0126687	-0.576758	-0.189399	-0.0156708	0.539099	-0.0633467	0.505941	-0.563386	-0.527723	0.0343565	-0.463249	0.350251	-0.392734	0.0982037	-0.23397	0.405283	-0.0196392	0.126838	0.0459103	0.367049	0.107033	-0.587192	-0.0105131	0.069676	-0.129767	-0.0660875	-0.0310921	0.0976062	0.236424	-0.0630549	0.227874	0.566136	0.374784	0.0871968	-0.0923029	-0.242444	0.105617	0.0509406	0.0342757	0.0799623	-0.447923	-0.00842731	-0.477588	0.128473	-0.161127	-0.000146129	0.66794	0.511123	-0.316221	0.0704941	-0.217957	-0.0667945	0.314516	0.055944	-0.17488	-0.0461987	-0.184462
ENSMUSG00000022494	Shisa9	protein_coding	shisa family member 9 [Source:MGI Symbol;Acc:MGI:1919805]	0.0814148	0.424109	0.0692924	1.05876e-05	0.0133537	0.000151483	0.167945	0.0146609	0.873319	0.200517	0.0836314	0.142074	0.333344	0.195866	0.289006	0.114239	0.184711	0.0129086	7	0.180509	-0.118139	0.1418	-0.198337	0.00854389	0.0521866	-0.169951	0.76413	-0.0970856	0.143	-0.46153	-0.148084	0.775561	-0.00555595	-0.00572427	0.0645913	-0.242954	-0.492865	-0.683097	0.0562945	0.327908	0.210209	0.0885691	-0.519498	0.0279298	0.00926165	-0.172406	-0.30034	-0.203426	0.0602064	-0.38902	0.333013	-0.0946862	0.207433	0.4766	-0.0700019	0.134183	-0.422867	-0.33482	0.0277714	-0.534827	0.20249	0.328652	0.415964	0.0484386	0.172363	0.602594	0.511592	0.0940053	0.408735	-0.447574	-0.205038	-0.552699	0.0663603	0.00407552	-0.0534072	-0.208299	-0.0132945	-0.292379	0.134073	-0.0891571	0.303026	0.355628	0.162429	-0.444247	0.115181	-0.00094936	-0.210409	-0.234995	-0.0881719	0.144621	-0.164677	0.018729
ENSMUSG00000022498	Txndc11	protein_coding	thioredoxin domain containing 11 [Source:MGI Symbol;Acc:MGI:1923620]	0.601694	0.609582	0.968883	3.57144e-08	9.16289e-08	0.425443	0.00352972	0.139303	0.791407	0.0512647	-0.0460684	0.00259816	0.378454	0.403391	0.0494868	0.214739	0.0950784	0.0184951	1	0.191898	0.330871	-0.293425	-0.390482	-0.110836	0.277779	0.20838	-0.217811	-0.210002	0.034296	0.374562	-0.186172	0.0984937	-0.436698	0.486765	-0.461152	-0.248739	-0.121639	-0.0292238	0.0520684	0.207529	0.210963	-0.0938241	-0.0152835	0.618836	-0.0361836	0.488792	-0.0314215	0.52115	-0.495195	0.29849	0.142513	0.157279	0.116585	0.0238656	0.110732	-0.200596	0.24456	0.119861	-0.160652	0.473734	0.43443	-0.0232622	0.476455	0.254001	-0.049964	-0.144188	-0.501986	-0.353494	0.123904	-0.0597675	0.292583	-0.0068591	0.174996	0.34677	0.206405	0.0576218	0.0614929	0.272254	0.266144	0.0223818	0.075466	-0.155489	0.111724	0.208616	0.245333	0.47555	0.539769	0.106555	0.270261	0.394122	0.111932	-0.194731
ENSMUSG00000022500	Litaf	protein_coding	LPS-induced TN factor [Source:MGI Symbol;Acc:MGI:1929512]	0.147351	0.672762	0.176358	7.43284e-11	8.10018e-08	2.56541e-07	0.00015777	2.40489e-05	0.0483464	-0.327469	-0.08697	-0.207219	-1.07989	-0.92594	-0.818505	-0.651226	-0.663862	-0.320414	1	0.393961	0.934297	-0.978197	-0.377149	0.535346	-0.476689	0.125867	0.00780976	0.648502	-0.629083	0.542484	-0.062537	-0.285981	0.326352	-0.381894	-0.419398	0.0514727	0.248208	0.275006	-0.413277	0.476511	-0.526001	-0.0287549	0.253493	0.516643	0.298807	0.387699	-0.0233808	0.232688	-0.467225	0.521101	-0.205116	0.586453	0.388365	-0.309827	-0.427636	-0.759479	-0.0844439	0.157996	0.289294	0.354912	0.30507	-0.399415	-0.00746939	0.430003	0.510982	-0.564844	-0.385703	0.462264	-0.32994	0.240917	0.359215	0.440316	0.653121	0.470573	-0.487433	0.502525	0.4189	0.45427	0.229906	0.15059	-0.59771	-0.583256	-0.646049	-0.211057	-0.163098	0.626107	-0.264435	-0.555188	-0.297733	-0.413942	0.418988	-0.113291
ENSMUSG00000022503	Nubp1	protein_coding	nucleotide binding protein 1 [Source:MGI Symbol;Acc:MGI:1347073]	0.824774	0.907393	0.932745	5.74335e-22	2.24355e-19	0.731232	0.999714	0.629465	0.145916	-0.0375581	0.0181231	-0.00971753	-1.5569	-1.51632	0.0367897	-4.39968e-05	0.0532009	-0.177321	1	0.167963	0.605775	-0.671231	-0.0791605	0.26522	-0.462586	0.186668	0.185338	0.533424	-0.527871	0.283824	-0.0128014	-0.105432	0.349122	-0.237809	-0.426458	0.130734	0.162832	0.331446	-0.401372	0.15671	-0.372152	0.03819	0.228704	0.0758077	0.235662	0.186268	0.220188	0.072572	-0.400777	0.551719	-0.374064	0.585156	0.244982	-0.221699	-0.541291	-0.548294	-0.150537	0.147685	0.288182	-0.0267202	0.355512	-0.28378	-0.280202	0.282457	0.280436	-0.342321	-0.132649	0.275595	-0.222944	0.141861	0.413138	0.11102	0.412224	0.473785	-0.353345	0.629931	0.476843	0.385313	0.0656535	0.373921	-0.49989	-0.418886	-0.592713	-0.376085	-0.263019	0.641259	-0.23239	-0.427121	-0.156085	-0.41725	0.16659	-0.223287
ENSMUSG00000022504	Ciita	protein_coding	class II transactivator [Source:MGI Symbol;Acc:MGI:108445]	0.448778	0.444796	0.283652	0.000863031	0.127344	0.0668716	0.000591926	0.26287	0.874736	-0.378712	-0.350946	-0.364829	-1.06728	-0.521402	0.585227	1.3041	0.364646	0.0560375	1	0.327188	0.785606	-0.850798	-0.126654	0.49731	-0.736928	0.247553	0.306934	0.843073	-0.634804	0.385053	-0.19854	-0.248845	0.519779	-0.524327	-0.057191	0.117475	0.0721784	0.113033	-0.57643	0.500572	-0.582753	0.101993	-0.0187663	0.236227	0.164443	-0.0263653	0.146131	-0.173032	-0.423528	0.262041	-0.0666327	0.753351	0.376428	-0.328978	-0.308263	-0.739924	-0.484298	-0.0188386	0.399047	0.290583	0.206025	-0.214851	-0.168083	0.202431	0.613352	-0.488308	-0.0648173	0.607681	-0.416859	0.312893	0.103886	0.497356	0.538096	0.3371	-0.362915	0.446312	0.470152	0.287104	0.13147	0.0357281	-0.64682	-0.410802	-0.508911	-0.516674	-0.0901683	0.389331	-0.383815	-0.395293	-0.317998	-0.523382	0.295264	-0.220943
ENSMUSG00000022505	Emp2	protein_coding	epithelial membrane protein 2 [Source:MGI Symbol;Acc:MGI:1098726]	0.815433	0.704219	0.668226	6.2839e-13	7.78839e-11	0.981478	0.146413	0.198842	0.230098	-0.0509754	-0.0761817	-0.0635786	-1.21602	-1.16519	-0.0031995	-0.231469	-0.183485	-0.187861	1	0.333429	0.88348	-0.903416	-0.321972	0.313407	-0.411272	0.204303	0.215872	0.62303	-0.502605	0.391742	-0.120294	-0.120695	0.241746	-0.239786	-0.520534	-0.0100525	0.116551	0.0599213	-0.409406	0.501272	-0.413727	-0.0132558	0.101298	0.495596	0.358227	0.184155	0.0528595	0.223034	-0.499073	0.544444	-0.072417	0.691349	0.370415	-0.272206	-0.528427	-0.606214	-0.302372	-0.0282566	0.230113	0.303517	0.400263	-0.301731	0.0716069	0.499376	0.663312	-0.332401	-0.158187	0.330932	-0.243342	0.127092	0.332154	0.264158	0.60206	0.569058	-0.358955	0.443148	0.478255	0.438252	0.28819	0.255608	-0.447802	-0.444077	-0.564083	-0.403125	-0.146434	0.789889	-0.210677	-0.489693	-0.271488	-0.40415	0.249441	-0.229219
ENSMUSG00000022507	Hapstr1	protein_coding	HUWE1 associated protein modifying stress responses [Source:MGI Symbol;Acc:MGI:1916303]	0.275949	0.300926	0.917628	1.58102e-15	5.94493e-13	0.886931	0.377803	0.455327	0.980069	-0.0863903	0.0753099	-0.0055402	0.515739	0.48796	0.00708195	0.0505098	-0.0383488	0.0014046	1	0.222805	0.631138	-0.663621	-0.239159	0.224034	-0.33061	0.135446	0.195628	0.481358	-0.227208	0.532468	-0.183626	0.071621	0.196344	-0.136093	-0.270834	0.012872	0.157337	0.329525	-0.30325	0.325815	-0.437488	-0.0103677	0.186156	0.229166	0.254999	0.285842	-0.0169129	0.288053	-0.324576	0.385441	-0.0361598	0.286738	0.184873	-0.0895364	-0.277244	-0.384049	-0.0979148	-0.01533	0.150176	0.0702305	0.351023	-0.475968	0.0255516	0.273319	0.383746	-0.436504	-0.0916447	0.24057	-0.295845	-0.028731	0.161566	-0.0547751	0.342856	0.280205	-0.672775	0.279201	0.329944	0.435952	0.197036	-0.113244	-0.576169	-0.396138	-0.543078	-0.307975	-0.220138	0.486956	-0.211898	-0.444804	-0.110142	-0.369511	0.319524	-0.0984684
ENSMUSG00000022508	Bcl6	protein_coding	B cell leukemia/lymphoma 6 [Source:MGI Symbol;Acc:MGI:107187]	0.901096	0.354039	0.591234	1.14008e-06	0.00126726	0.00668777	0.00209332	0.125879	0.712451	-0.0194961	0.134027	0.0572654	0.518309	0.358918	0.2771	0.363617	0.157501	0.0412236	49	0.237923	0.0305003	-0.0151137	-0.186993	-0.143598	-0.0894599	-0.100977	0.455467	0.0708434	0.0962659	0.0570891	-0.492889	0.555165	0.00778353	0.219925	-0.130727	0.097307	-0.483058	-0.17673	0.230215	0.261001	-0.0220415	0.378214	-0.217156	-0.10072	0.130055	0.122223	0.079817	0.0374239	-0.146362	-0.0756128	-0.0101378	0.149429	0.293026	0.127514	0.166025	0.0216901	-0.253608	-0.0479046	-0.370709	0.0365099	0.337119	0.13855	0.260809	-0.0310785	0.0366481	-0.0369195	0.0697027	0.0307492	0.325605	-0.311502	-0.0131567	-0.350579	-0.00710736	-0.264532	-0.16674	-0.0161351	0.143225	0.123071	-0.159583	-0.113625	-0.196189	0.213586	0.0579919	-0.21623	0.20291	0.206973	0.0342012	-0.0446049	0.135529	0.0692911	-0.0919897	-0.0495982
ENSMUSG00000022510	Trp63	protein_coding	transformation related protein 63 [Source:MGI Symbol;Acc:MGI:1330810]	0.0346127	0.844796	0.149676	0.0191989	0.0182238	0.399031	0.449023	0.375861	0.219186	-0.664167	0.0554715	-0.304348	-0.45273	-0.506287	0.164686	0.169343	-0.177995	0.271791	23	-0.192159	0.206239	-0.16921	-0.244079	-0.228224	0.292087	0.0797056	-0.546702	-0.0319509	0.304916	0.466433	0.0129068	-0.465323	-0.25893	0.0926165	-0.178724	0.154913	0.298974	0.192362	0.276285	0.162782	-0.267284	-0.326381	0.565105	0.455201	0.330314	0.260712	-0.204466	0.563635	0.115947	0.187566	0.209412	-0.217258	-0.176778	-0.437562	-0.0314901	0.252983	0.348143	0.111545	-0.28621	0.497136	-0.149359	-0.389964	0.20727	0.171421	0.261444	-0.252131	-0.433133	-0.286747	-0.333423	-0.0834272	-0.190983	0.125785	-0.0959408	0.0369975	-0.11754	-0.167258	-0.0257625	0.33877	0.185924	-0.0277223	-0.123072	-0.307274	-0.0469717	0.327732	-0.297783	0.28237	0.280867	0.103626	-0.167329	-0.00153233	0.201767	-0.122442
ENSMUSG00000022512	Cldn1	protein_coding	claudin 1 [Source:MGI Symbol;Acc:MGI:1276109]	0.259735	0.155401	0.0751204	0.0237642	0.362281	0.476588	0.312949	0.0542996	0.823592	0.523044	0.607576	0.56531	0.653165	0.286517	-0.207846	-0.338447	0.58614	-0.0733464	0	0.0968152	-0.0883157	0.0024802	0.205664	-0.0761992	-0.132258	0.220864	0.00413056	0.0945706	-0.197966	-0.308079	0.368984	-0.0851877	0.264879	-0.264105	0.0638227	0.0920096	0.332877	-0.430878	0.0670304	-0.119609	-0.307432	-0.450035	0.338001	0.408298	0.106631	0.112695	-0.400381	-0.148694	0.0680375	-0.0272591	0.0143209	-0.0951734	-0.377602	0.105376	-0.429255	0.236831	-0.00968358	-0.395406	0.0952881	-0.423122	0.126401	0.126834	-0.301953	-0.224702	0.337291	0.0337846	0.0021413	-0.142227	-0.10429	-0.45046	-0.364326	-0.53637	0.0962768	-0.226533	-0.218967	0.411767	0.0452669	0.438926	-0.451618	0.0643156	0.28009	-0.473234	-0.400019	-0.0814904	-0.270946	0.298102	-0.183873	-0.314438	-0.205512	0.0832728	-0.12195	0.206962
ENSMUSG00000022514	Il1rap	protein_coding	interleukin 1 receptor accessory protein [Source:MGI Symbol;Acc:MGI:104975]	0.886745	0.599732	0.645582	2.95954e-36	4.97195e-34	0.000736093	0.0063043	0.040485	0.251337	0.0311089	0.105405	0.0682568	-3.77144	-3.81032	-0.488728	-0.445594	-0.295868	-0.179532	1	0.595493	0.485716	-0.575775	-0.298322	0.666856	-0.43944	-0.0905389	-0.0199961	0.388458	-0.759386	0.0345586	0.237575	-0.228588	0.452798	-0.569	-0.02642	0.131023	0.207611	-0.153226	-0.066332	0.242575	-0.445722	-0.0725263	0.298172	0.559434	0.0843916	0.469887	-0.356372	-0.139196	-0.253815	0.0381704	-0.36464	0.335082	0.346861	-0.032934	-0.32247	-0.557838	0.0256863	0.11194	0.188957	0.0168978	0.175747	0.100201	-0.113904	-0.0255989	0.420487	-0.355511	-0.421238	0.403786	-0.0618011	0.0191186	0.0827871	0.138185	0.513955	-0.0413124	-0.33775	0.605285	0.136819	0.470972	-0.300643	0.141859	-0.228381	-0.581196	-0.613736	-0.0674042	0.0306705	0.323988	-0.390386	-0.684384	-0.345364	-0.0193355	0.211693	0.278069
ENSMUSG00000022515	Anks3	protein_coding	ankyrin repeat and sterile alpha motif domain containing 3 [Source:MGI Symbol;Acc:MGI:1919865]	0.331654	0.687848	0.655995	0.0043095	0.0893393	0.86987	0.758736	0.536995	0.379519	0.133212	-0.0504747	0.0413684	0.247382	0.159585	0.0141348	-0.0303829	-0.0548932	-0.0858693	2	-0.244573	-0.912957	0.908302	0.456544	-0.197325	0.376076	-0.176009	-0.194454	-0.636229	0.364898	-0.542607	0.353566	0.0237161	-0.161657	0.13027	0.395577	-0.00109675	0.0584317	-0.24097	0.360423	-0.594436	0.426036	-0.0210792	-0.209889	-0.382894	-0.302778	-0.37922	-0.0961961	-0.333087	0.531342	-0.33633	0.0439313	-0.557448	-0.4388	0.282883	0.256323	0.611415	0.109658	-0.178944	-0.136557	-0.381397	-0.500455	0.422532	-0.19662	-0.350908	-0.402219	0.608155	0.364181	-0.327729	0.18268	-0.0849022	-0.223422	-0.318456	-0.482864	-0.486599	0.505074	-0.329444	-0.547447	-0.367461	-0.429509	-0.00669973	0.696763	0.462017	0.481897	0.363045	0.335132	-0.671202	0.123766	0.376753	0.23192	0.375722	-0.374897	0.345028
ENSMUSG00000022517	Mgrn1	protein_coding	mahogunin, ring finger 1 [Source:MGI Symbol;Acc:MGI:2447670]	0.850175	0.72845	0.923642	1.62398e-08	1.15775e-07	0.155195	0.164908	0.00709415	0.257387	0.0137892	-0.0232886	-0.00474973	0.290609	0.297119	-0.0660498	-0.0739362	-0.13165	-0.0592288	38	0.0835523	0.0378018	-0.0066828	-0.193522	0.0599086	-0.0103601	-0.113459	-0.254906	-0.112514	-0.278066	-0.108352	0.0637099	-0.264863	0.243736	-0.141511	-0.115776	0.373884	0.277214	0.129486	0.199807	-0.249411	0.137817	0.187584	0.285041	-0.0359808	-0.26796	0.407004	-0.128177	-0.0451425	0.105742	-0.142895	-0.330165	-0.0327489	0.204733	-0.223225	0.0898148	-0.141017	0.302509	0.503563	-0.0225153	0.186543	-0.173097	0.291365	-0.222164	-0.295676	-0.396472	-0.291898	-0.592494	0.159026	0.164988	0.097002	0.186592	0.419385	-0.0171117	-0.209403	0.171061	0.185079	0.274781	-0.0542873	-0.172285	0.0545503	-0.0807602	-0.282608	0.00698182	0.18926	-0.0893504	-0.119835	0.0749478	-0.0871408	-0.0717656	-0.0314166	-0.294889	0.391855
ENSMUSG00000022518	4930562C15Rik	protein_coding	RIKEN cDNA 4930562C15 gene [Source:MGI Symbol;Acc:MGI:1926059]	0.960018	0.290328	0.450962	4.85907e-17	1.1062e-16	0.359553	0.39799	0.226622	0.394354	0.0184645	0.359445	0.188955	-2.6229	-2.85088	-0.213772	-0.225914	0.291055	-0.224246	15	-0.286535	-0.164066	0.131	0.0611795	-0.0790844	0.151845	0.0705519	-0.254625	-0.121455	0.121215	0.0465952	0.253709	-0.188627	-0.0896959	-0.186591	0.390953	0.0151706	0.142473	-0.163065	0.167572	0.0178404	-0.0324914	-0.46569	0.268325	0.1098	-0.0414772	0.0223981	-0.341602	-0.0281668	0.234881	-0.219143	0.178655	-0.393506	-0.207653	0.0200482	-0.0149631	0.325505	0.375536	-0.0396989	-0.233951	-0.123645	-0.225666	0.0705094	0.0173001	-0.239075	0.118527	-0.130065	-0.155529	-0.0165438	-0.352773	-0.147909	-0.3233	-0.239902	-0.152413	-0.118979	-0.136666	0.0115083	-0.285491	0.183511	-0.0652251	-0.0401162	-0.125009	-0.244529	0.0128982	0.181299	-0.245088	-0.212941	-0.0670927	-0.0381642	-0.204393	0.11596	0.304598	-0.0456757
ENSMUSG00000022521	Crebbp	protein_coding	CREB binding protein [Source:MGI Symbol;Acc:MGI:1098280]	0.84057	0.147664	0.258385	3.89512e-31	4.54444e-27	5.20432e-05	0.00420879	0.082749	0.681575	0.0182238	0.121534	0.0698787	1.26033	1.16901	0.248304	0.194238	0.103381	-0.0265028	1	0.112874	0.693689	-0.602142	-0.577636	-0.111336	0.136372	0.0665896	0.180337	0.219306	-0.0261469	0.412666	-0.230316	0.168359	0.0106977	0.00252317	-0.759308	0.112579	0.0903849	0.058005	-0.0374224	0.439191	-0.153086	-0.143146	0.246814	0.503382	0.459926	0.456184	-0.384352	0.625134	-0.0567804	0.309656	0.146742	0.0485123	0.208013	-0.197891	-0.456056	-0.255119	0.0455243	0.108618	-0.0177842	0.154953	0.203775	-0.35434	0.39254	0.346156	0.158481	-0.179643	-0.327759	0.137917	0.0670793	-0.211499	0.167576	-0.0426772	0.31164	0.219971	-0.44368	0.08914	0.561486	0.0806982	0.475319	-0.00907246	-0.298815	-0.386295	-0.305369	-0.213185	-0.449116	0.550842	0.024695	-0.433281	-0.37756	-0.325152	0.0769507	-0.225212
ENSMUSG00000022523	Fgf12	protein_coding	fibroblast growth factor 12 [Source:MGI Symbol;Acc:MGI:109183]	0.0586846	0.367262	0.424047	0.140185	0.949184	0.0198683	0.00170568	0.00417238	0.109765	0.180346	-0.0780811	0.0511322	0.0856581	0.00406542	-0.141342	-0.22244	-0.181072	-0.108244	7	0.04524	0.0582785	-0.152349	0.0142732	0.427422	-0.610833	0.177573	0.663603	0.13237	-0.566336	-0.16237	-0.107665	0.292208	0.502646	-0.347759	0.287726	0.11324	-0.190484	-0.188294	-0.563949	0.0154285	0.0946696	0.346548	-0.463422	-0.113969	-0.46173	-0.211469	0.117988	-0.689045	-0.255565	-0.205842	-0.244283	0.505125	0.388969	0.127332	-0.000697277	-0.587687	-0.497022	0.0290636	0.585074	-0.325221	0.169027	0.552387	-0.265042	-0.366348	0.00874315	0.218889	0.213677	0.338457	-0.00142496	0.0401741	-0.0795213	-0.0230321	-0.0967609	0.135206	0.31664	0.385335	0.267132	-0.202447	-0.035745	-0.113323	-0.132758	-0.0563967	0.0273708	-0.729037	0.365276	-0.0525188	-0.140124	-0.324587	-0.0753539	0.101737	-0.24298	-0.254799
ENSMUSG00000022526	Zfp251	protein_coding	zinc finger protein 251 [Source:MGI Symbol;Acc:MGI:1918841]	0.267048	0.426784	0.777543	7.02699e-14	4.00235e-12	0.00214318	0.00802495	0.0464323	0.840013	-0.129865	0.0851968	-0.0223342	0.688966	0.681065	0.234822	0.230049	0.153119	0.0167479	1	0.0520898	0.262019	-0.183232	-0.5003	-0.30496	0.367733	-0.15095	-0.286048	-0.189558	0.209822	0.255305	-0.245216	0.0617106	-0.411673	0.482153	-0.368725	-0.109969	-0.0639569	0.119726	0.353305	0.00408716	-0.0310921	-0.128208	0.477404	0.397513	0.170209	0.708964	-0.135011	0.725219	-0.231642	0.0309308	-0.18774	-0.0168552	0.280453	-0.143466	0.0696181	0.181883	0.455485	0.134764	-0.425828	0.284061	0.564869	-0.140786	0.502132	0.141838	0.0713836	-0.131658	-0.582373	-0.55548	0.250588	-0.40489	0.127683	-0.123125	-0.109752	0.211769	-0.267069	-0.0647963	0.124021	0.390993	0.286622	0.0291169	-0.197218	-0.221525	-0.186831	0.292559	-0.199431	0.598142	0.206949	0.0174612	0.228416	0.233782	0.165162	0.155898
ENSMUSG00000022529	Zfp263	protein_coding	zinc finger protein 263 [Source:MGI Symbol;Acc:MGI:1921370]	0.537857	0.215593	0.697654	2.50674e-11	6.45572e-12	0.00113548	0.0537295	0.104773	0.743408	-0.0912437	0.169297	0.0390267	0.737932	0.852917	0.317903	0.209661	0.157548	0.0345094	28	0.289774	0.229835	-0.101647	-0.762706	-0.0753963	0.665757	-0.419491	-0.352377	-0.316165	0.308019	0.203904	-0.0086056	0.130561	-0.543745	0.344883	-0.297094	-0.156134	-0.171439	0.126249	0.595349	0.218886	0.163692	-0.133735	0.451207	0.419019	0.186393	0.759253	-0.431125	0.777157	-0.0335193	-0.21302	0.0556526	-0.408537	0.304048	0.0970346	0.158847	0.0853384	0.66241	0.484475	-0.472795	0.284215	0.132871	-0.246084	0.749897	0.134187	-0.160653	-0.191081	-0.640233	-0.27832	0.408211	-0.12401	0.165165	-0.0499265	0.0423296	0.00576474	-0.266953	-0.271885	-0.0864581	0.128819	0.355658	-0.0341831	-0.0400492	-0.0922798	-0.0462045	0.400988	-0.210621	0.138611	0.231346	-0.159733	-0.0669775	0.30484	0.190261	0.142045
ENSMUSG00000022533	Atp13a3	protein_coding	ATPase type 13A3 [Source:MGI Symbol;Acc:MGI:2685387]	0.914093	0.188767	0.331472	6.18853e-20	5.69246e-17	3.22764e-05	0.00010531	0.00330043	0.243858	0.00830606	0.093627	0.0509665	0.638913	0.605554	0.217701	0.230499	0.152463	0.0643082	24	0.21357	0.252842	-0.171578	-0.285202	0.0121609	0.51961	-0.0901737	-0.24937	-0.047651	0.183126	0.211355	0.25865	-0.028246	-0.382957	0.0361931	-0.116974	-0.397669	0.134122	-0.064126	0.126214	0.0979864	-0.0346341	-0.655428	0.214152	0.489898	0.213715	0.340771	-0.656927	0.591745	0.0978339	-0.0921865	0.324547	-0.373357	-0.0804751	0.203713	-0.271495	0.0995434	0.392328	-0.188549	-0.145098	-0.0899293	-0.00851987	-0.314334	0.543581	0.179304	0.207574	0.0313409	-0.184202	-0.15039	-0.0545598	-0.0521084	0.0778281	-0.203134	0.253386	0.133002	-0.53257	-0.148497	-0.160038	0.0832147	0.361899	-0.0163575	-0.030259	-0.218645	-0.304896	0.29532	-0.284271	-0.0461857	-0.192243	-0.196092	-0.141512	-0.0351272	0.470637	0.191236
ENSMUSG00000022534	Mefv	protein_coding	Mediterranean fever [Source:MGI Symbol;Acc:MGI:1859396]	0.597737	0.493465	0.394976	5.09894e-39	6.95722e-35	0.715993	0.721936	0.752309	0.489817	-0.145232	-0.173275	-0.159254	-5.31943	-4.97106	-0.0631696	0.0708204	-0.0563775	0.135567	38	0.0968891	0.0396128	-0.0209262	-0.304704	0.275544	-0.0361535	-0.398356	0.0102748	0.0575161	0.0671102	0.0166255	0.109505	-0.0296559	0.0575063	-0.197778	0.18227	0.25003	-0.0796218	0.376538	0.251829	0.258166	0.0360316	0.481502	0.201535	-0.35387	0.0507128	-0.084049	0.206191	-0.094113	0.0842969	-0.138317	-0.0495205	-0.133977	0.279809	-0.024935	0.236029	-0.106611	0.0819792	0.674075	-0.0890981	0.216961	-0.395525	-0.254538	-0.0332237	0.0122453	-0.0217266	-0.352985	0.00931127	0.400064	0.0183826	0.383464	0.0112164	0.26599	-0.057496	-0.122732	-0.0305001	-0.190293	-0.110987	0.00895806	0.0280378	-0.056697	-0.17908	0.141031	0.0496368	-0.196907	-0.0821925	-0.220716	0.0111156	-0.300931	-0.345665	-0.0872216	-0.140815	-0.108736
ENSMUSG00000022536	Glyr1	protein_coding	glyoxylate reductase 1 homolog (Arabidopsis) [Source:MGI Symbol;Acc:MGI:1921272]	0.699064	0.700437	0.58601	3.07699e-14	1.9192e-09	0.430446	0.0760754	0.776883	0.940396	0.0352579	0.032231	0.0337444	0.551613	0.436051	-0.0454802	-0.118551	0.0167823	0.0048567	2	-0.282729	-0.935311	0.969421	0.302589	-0.396045	0.510415	-0.270683	-0.192044	-0.69612	0.535783	-0.571123	0.227654	0.137649	-0.312706	0.330362	0.42038	-0.0155386	-0.118402	-0.146852	0.515625	-0.611466	0.459818	0.0152121	-0.028163	-0.460452	-0.299334	-0.208068	-0.0400771	-0.168099	0.477319	-0.531702	-0.00792962	-0.614538	-0.331795	0.282035	0.393429	0.726769	0.248981	-0.0198074	-0.271188	-0.370657	-0.317321	0.364379	-0.0459897	-0.452262	-0.513615	0.543246	0.231807	-0.53584	0.370019	-0.205203	-0.287307	-0.38923	-0.657371	-0.482302	0.436684	-0.422623	-0.473759	-0.344774	-0.310228	-0.060283	0.617917	0.484323	0.487681	0.339145	0.148018	-0.587792	0.212125	0.446103	0.291096	0.472096	-0.415218	0.299332
ENSMUSG00000022537	Tmem44	protein_coding	transmembrane protein 44 [Source:MGI Symbol;Acc:MGI:1924489]	0.262698	0.665648	0.264459	0.00585457	0.00722084	0.0128933	0.00589023	0.0106087	0.162856	-0.176476	-0.06226	-0.119368	-0.273211	-0.294802	-0.252579	-0.322539	-0.267472	-0.157152	1	0.261576	0.876866	-0.895309	-0.371523	0.356684	-0.339291	0.193207	-0.0900143	0.569956	-0.526524	0.606545	-0.110791	-0.38302	0.280037	-0.327729	-0.589582	0.220258	0.232618	0.268387	-0.30931	0.475004	-0.494228	-0.0684537	0.303284	0.556275	0.418426	0.361736	-0.0585678	0.325839	-0.31733	0.579094	-0.15705	0.522363	0.277545	-0.481855	-0.470649	-0.704753	-0.0585303	0.226099	0.200138	0.475719	0.131542	-0.38012	0.00812038	0.405504	0.363211	-0.497947	-0.483756	0.386069	-0.298111	0.24677	0.315641	0.48372	0.558662	0.345652	-0.284202	0.46967	0.494069	0.319987	0.214122	0.225548	-0.516441	-0.553894	-0.48273	-0.121161	-0.201986	0.603289	-0.0692422	-0.398273	-0.383183	-0.403091	0.31937	-0.307695
ENSMUSG00000022538	Lsg1	protein_coding	large 60S subunit nuclear export GTPase 1 [Source:MGI Symbol;Acc:MGI:107236]	0.968897	0.223589	0.392796	2.64737e-09	5.36775e-06	0.943294	0.52704	0.492567	0.876858	0.00470905	0.135863	0.0702859	0.515095	0.408207	0.00542264	0.0553622	0.0539377	-0.0133371	19	0.174106	-0.15181	0.262064	-0.324759	-0.0402014	0.494804	-0.603118	-0.205894	-0.257266	0.223527	-0.240764	0.0617782	0.128567	-0.251836	0.000646987	-0.0837771	0.0142387	-0.276097	-0.294338	0.693968	0.227655	0.195429	0.0310643	0.0931522	0.0360343	0.329301	0.187094	-0.376079	0.194502	0.419686	-0.325589	0.0182319	-0.515882	0.147865	0.157508	0.14959	0.283651	0.38122	0.186344	-0.643883	0.1377	-0.324468	0.0687508	0.469202	0.0552893	-0.173862	-0.0220673	-0.175506	0.182481	0.509162	-0.0666962	-0.0266642	0.0159877	0.0797766	-0.558559	-0.101603	-0.376386	-0.335741	-0.225662	-0.104951	0.0178424	0.181006	0.263695	0.179933	0.50242	-0.0328645	-0.351081	-0.0978184	-0.0984313	-0.290344	0.136526	0.0892762	0.240849
ENSMUSG00000022540	Rogdi	protein_coding	rogdi homolog [Source:MGI Symbol;Acc:MGI:1913299]	0.0576348	0.779609	0.111413	0.0129339	0.147208	0.485746	0.0698581	0.33119	0.780529	0.208221	0.0277726	0.117997	0.168793	0.107243	0.0476249	-0.143655	0.0684448	0.0214533	2	-0.34657	-0.959566	0.956335	0.425654	-0.31737	0.357381	-0.123667	0.0144404	-0.644286	0.49991	-0.582309	0.189267	0.303925	-0.237644	0.252771	0.578082	-0.127327	-0.182108	-0.243513	0.290986	-0.498806	0.525502	0.00897553	-0.304028	-0.546609	-0.447628	-0.377734	0.00502366	-0.386815	0.416054	-0.538802	0.173748	-0.62142	-0.403694	0.448973	0.44233	0.650916	0.119675	-0.131389	-0.11143	-0.523702	-0.307178	0.41112	-0.104197	-0.458193	-0.553375	0.536774	0.427064	-0.346125	0.242976	-0.188492	-0.333503	-0.462243	-0.576603	-0.400341	0.440555	-0.409434	-0.511832	-0.443727	-0.271745	-0.18646	0.599716	0.535365	0.594746	0.188712	0.210008	-0.728666	0.171609	0.448201	0.31874	0.44631	-0.33779	0.185401
ENSMUSG00000022542	Septin12	protein_coding	septin 12 [Source:MGI Symbol;Acc:MGI:1918339]	0.311842	0.375861	0.883132	4.97138e-21	4.2597e-18	0.80991	0.719668	0.769278	0.751235	0.332	-0.266753	0.0326233	-2.86559	-2.73283	0.0496395	0.0849172	-0.0622932	0.0738687	47	0.226395	0.0537957	-0.0786255	0.0762943	0.270504	-0.146926	-0.0883302	0.359755	0.244764	-0.0115423	-0.318132	0.124901	0.150061	0.149843	-0.237088	-0.149526	-0.134897	-0.110883	-0.203723	-0.124423	0.365428	-0.0841529	0.131865	-0.350783	-0.101719	0.246225	-0.40766	0.100721	-0.220289	0.0428474	0.190894	0.300847	0.0676631	-0.083175	0.142688	-0.286195	-0.0986366	-0.486284	-0.1167	0.322145	-0.247965	-0.173756	-0.207549	-0.0515558	0.511767	0.182689	0.312254	0.553808	0.369645	0.0521401	0.162199	0.124218	0.0867242	0.480964	0.247958	0.0265707	-0.0881118	-0.0170301	-0.26364	0.0558111	0.271546	0.359466	0.346985	0.0358649	-0.230388	-0.0148741	0.0307901	-0.209075	-0.091333	-0.183342	-0.281327	-0.0830664	-0.0393832
ENSMUSG00000022543	Dnaaf8	protein_coding	dynein axonemal assembly factor 8 [Source:MGI Symbol;Acc:MGI:1921934]	0.19504	0.748063	0.241328	1.11215e-05	0.00102505	0.828709	0.518512	0.584036	0.608532	-0.222948	-0.0504237	-0.136686	0.499868	0.398863	0.0233351	-0.0799392	-0.0608271	0.0624193	17	-0.257823	-0.195524	0.223909	0.109982	-0.178692	0.261154	-0.147961	-0.614847	-0.214181	0.340042	0.0893117	0.205808	-0.492445	-0.105832	-0.00143504	-0.0352817	0.185327	0.549887	0.0986673	0.368367	-0.173744	-0.143768	-0.130347	0.381634	0.135736	0.244689	-0.0439585	-0.146564	0.247393	0.456184	0.182459	0.0912108	-0.445681	-0.388217	-0.298053	0.0704412	0.546425	0.274627	-0.130665	-0.293165	0.321106	-0.440544	-0.246196	-0.10869	0.158768	0.178932	-0.0448055	-0.0574069	-0.170764	-0.246803	-0.0916792	-0.225271	0.145622	-0.178898	-0.304654	-0.0444831	-0.373059	-0.31323	0.163939	-0.151831	-0.124552	0.229016	-0.0529971	0.0558006	0.548423	-0.0763797	-0.0718781	0.080248	0.135438	-0.0623468	-0.0662584	-0.0305029	0.385071
ENSMUSG00000022544	Eef2kmt	protein_coding	eukaryotic elongation factor 2 lysine methyltransferase [Source:MGI Symbol;Acc:MGI:1917761]	0.0484033	0.0840296	0.00968978	0.00221358	0.748544	0.460165	0.0779745	0.129495	0.825196	-0.486194	-0.389412	-0.437803	-0.472562	-0.0527514	-0.113212	0.313053	-0.240916	-0.0381406	16	-0.613402	-0.0554007	0.058774	0.224099	-0.382077	-0.0283195	0.204395	-0.196591	-0.0691322	0.296812	0.308654	-0.160805	-0.274709	-0.00852833	0.198644	-0.336115	0.343078	0.31856	0.407609	-0.079197	-0.123735	-0.0429749	0.205437	0.147125	-0.22164	0.22852	-0.323151	0.468627	0.15312	0.158753	0.581556	-0.0337629	0.0413985	-0.285342	-0.499193	-0.0275149	0.247695	-0.0861927	0.0301367	-0.0368447	0.334655	-0.198896	-0.29725	-0.322329	0.255214	0.00407799	-0.0028139	0.146032	-0.174797	-0.327218	0.0158931	-0.0292216	0.150796	-0.348023	0.11951	0.263982	-0.161931	0.118942	0.0349602	0.0912746	0.0265563	-0.0257527	0.067137	0.212492	-0.004367	-0.0838169	0.273039	0.366079	0.2834	0.0442151	-0.223411	-0.232449	-0.347443
ENSMUSG00000022545	Ercc4	protein_coding	excision repair cross-complementing rodent repair deficiency, complementation group 4 [Source:MGI Symbol;Acc:MGI:1354163]	0.506111	0.146944	0.617888	7.57195e-15	4.25472e-11	0.621143	0.50844	0.77837	0.503844	-0.0688927	0.139018	0.0350627	0.649426	0.562724	0.0322968	-0.0495695	-0.0189117	0.0493566	19	-0.0829623	-0.146125	0.222182	-0.40327	-0.223908	0.368894	-0.45681	-0.177918	-0.38087	0.151604	-0.320703	0.233703	0.071005	-0.155268	0.111047	-0.0247004	0.213914	0.0534392	0.0103692	0.608751	-0.175289	0.269277	0.132501	0.583108	-0.0566318	0.0208711	0.351289	-0.162551	0.190755	0.18027	-0.316859	-0.326531	-0.332396	0.265204	0.0356727	0.0669699	0.384221	0.513358	0.473327	-0.449343	-0.00927058	-0.0118206	0.14334	0.120998	-0.245603	-0.0455779	-0.111755	-0.332785	-0.201652	0.376445	-0.257723	-0.0770273	-0.2208	-0.37732	-0.214626	-0.0393145	-0.0861344	-0.0555976	0.240313	-0.0457265	0.0610168	0.051317	-0.144513	-0.0846109	0.0400554	-0.305332	0.138592	0.0652737	-0.367412	-0.231014	0.256968	-0.331023	0.235797
ENSMUSG00000022546	Gpt	protein_coding	glutamic pyruvic transaminase, soluble [Source:MGI Symbol;Acc:MGI:95802]	0.185138	0.300423	0.095495	0.000197735	0.294945	0.00142107	0.889632	0.0136281	0.404779	-0.286267	-0.204895	-0.245581	-0.518786	-0.153184	-0.451081	0.0215306	-0.352617	-0.12768	1	0.468333	0.69012	-0.731304	-0.3916	0.506797	-0.285615	0.0389601	-0.188725	0.326233	-0.488918	0.594676	-0.0961625	-0.207019	0.0846684	-0.0807428	-0.228659	-0.0614774	0.19277	0.410943	-0.199024	0.191144	-0.27634	0.0633033	0.211444	0.368307	-0.0621904	0.609926	0.0191058	0.312679	-0.563718	0.372757	-0.290262	0.457356	0.466705	-0.148652	-0.052797	-0.621628	0.188026	0.301048	0.0610494	0.408823	0.391855	-0.2184	0.0902922	0.251928	0.252358	-0.589218	-0.580789	0.198554	-0.258559	0.243616	0.527962	0.358848	0.467493	0.431055	-0.39936	0.417613	0.19183	0.555993	0.124856	0.0939205	-0.625019	-0.464055	-0.486948	0.0665913	0.129836	0.441572	-0.0922078	-0.332474	0.136164	-0.124333	0.442295	0.194085
ENSMUSG00000022548	Apod	protein_coding	apolipoprotein D [Source:MGI Symbol;Acc:MGI:88056]	0.694086	0.425955	0.802512	6.86473e-13	6.06825e-08	1.2058e-06	0.0169602	0.00586223	0.0515787	-0.144419	0.269064	0.0623225	-2.0386	-1.5354	-1.2463	-0.649433	-0.678356	-0.517282	1	0.347234	0.803707	-0.869984	-0.278927	0.524441	-0.628487	0.105412	0.204801	0.767921	-0.641943	0.302684	-0.0821096	-0.224841	0.572595	-0.654093	-0.168466	0.174296	0.211625	-0.00556519	-0.370407	0.56662	-0.667742	-0.0856385	0.226846	0.426174	0.312998	0.270918	-0.203226	-0.0460722	-0.232923	0.229801	-0.0938696	0.44499	0.315467	-0.285603	-0.45057	-0.61395	-0.223341	0.0119778	0.314654	0.107046	0.186909	-0.258004	-0.1171	0.241506	0.553333	-0.524158	-0.2534	0.667154	-0.336416	0.0450001	0.0365998	0.350277	0.651331	0.209663	-0.608381	0.485639	0.455245	0.330543	0.0730194	0.0383891	-0.587991	-0.593971	-0.629201	-0.314746	-0.339838	0.44036	-0.497229	-0.603732	-0.486519	-0.519659	0.383644	-0.0147663
ENSMUSG00000022550	Adck5	protein_coding	aarF domain containing kinase 5 [Source:MGI Symbol;Acc:MGI:2679274]	0.293121	0.869752	0.505614	0.0108521	0.000497588	0.243595	0.248358	0.288011	0.76652	-0.203073	0.0289619	-0.0870558	0.308341	0.478832	0.142328	0.161478	-0.133318	0.0406971	1	0.353517	0.608709	-0.666592	-0.133333	0.385663	-0.300569	0.205865	-0.279616	0.546385	-0.320551	0.582293	0.0567922	-0.39717	0.135335	-0.244347	0.0318211	-0.0709527	0.322785	0.493931	-0.268151	0.227744	-0.511882	-0.239874	0.378666	0.27313	0.0337705	0.411072	-0.0266657	0.257379	-0.392914	0.258613	0.0266508	0.212702	0.0444276	-0.151566	-0.111384	-0.456542	0.192745	0.191687	0.195133	0.271771	0.161159	-0.550939	-0.0989815	0.155226	0.251218	-0.781344	-0.431337	0.262896	-0.514166	0.333102	0.229041	0.343277	0.506323	0.301285	-0.620753	0.349128	0.16321	0.519234	0.0974819	-0.0477107	-0.608833	-0.550173	-0.559715	0.055093	-0.277024	0.198876	-0.183438	-0.216691	-0.0365969	-0.337427	0.543309	0.0850469
[truncated: 15,801,698 more chars]
