## Supplemental_Amy for "Projection-defined ventral tegmental area neurons exhibit distinct molecular adaptations during acute fentanyl withdrawal" (part 1 of 3)

### Sheet: Table of Contents
Sheet Name	Description	Relevant Figure Panels
Gene_summary_legends	Explanation of column names in differential expression summary sheets
VTA-AMY gene summary	differential expression analysis, module assignment, and correlation with module eigengene for for individual genes in VTA-Amy WGCNA	2B, 2C, 3C
Input_gene_summary	differential expression analysis for individual genes in input fraction	2B, Supplemental Fig 1A

### Sheet: Gene_summary_legends
Column name	Description
ensembl_gene_id	ensembl ID
mgi_symbol	mgi symbol
gene_biotype	gene biotype
description	gene description
P.Value_X	p value from lmFit for given comparison
logFC_X	log fold change expression from lmFit for given comparison
module.X	module assignment for given projection population (VTA-PFC or VTA-NAc)
XXX.MM.X	Pearson's correlation between individual gene and the given module's eigengene, e.g. PFC.MM2 references VTA-PFC module 2
Comparisons:
NAC_PFC_FENT	VTA-NAc fentanyl vs VTA-PFC fentanyl, sexes combined
NAC_PFC_SAL	VTA-NAc saline vs VTA-PFC saline, sexes combined
NAC_F_FENT	VTA-NAc fentanyl vs VTA-NAc saline, female
NAC_M_FENT	VTA-NAC fentanyl vs VTA-NAc saline, male
NAC_FENT	VTA-NAc fentanyl vs VTA-NAc saline, sexes combined
NAC_FENT_INPUT	VTA-NAC fentanyl vs Input fentanyl, sexes combined
NAC_SAL_INPUT	VTA-NAc saline vs Input saline, sexes combined
PFC_F_FENT	VTA-PFC fentanyl vs VTA-PFC saline, female
PFC_M_FENT	VTA-PFC fentanyl vs VTA-PFC saline,male
PFC_FENT	VTA-PFC fentanyl vs VTA-PFC saline, sexes combined
PFC_FENT_INPUT	VTA-PFC fentanyl vs Input fentanyl, sexes combined
PFC_SAL_INPUT	VTA-PFC saline vs Input saline, sexes combined
INPUT_F_FENT	Input fentanyl vs saline, female
INPUT_M_FENT	Input fentanyl vs saline, male
INPUT_FENT	Input fentanyl vs saline, sexes combined
AMY_PFC_FENT	VTA-AMY fentanyl vs VTA-PFC fentanyl, sexes combined
AMY_PFC_SAL	VTA-AMY saline vs VTA-PFC saline, sexes combined
AMY_F_FENT	VTA-AMY fentanyl vs VTA-AMY saline, female
AMY_M_FENT	VTA-AMY fentanyl vs VTA-AMY saline, male
AMY_FENT	VTA-AMY fentanyl vs VTA-AMY saline, sexes combined
AMY_FENT_INPUT	VTA-AMY fentanyl vs Input fentanyl, sexes combined
AMY_SAL_INPUT	VTA-AMY saline vs Input saline, sexes combined
NAC_AMY_FENT	VTA-NAC fentanyl vs VTA-AMY fentanyl, sexes combined
NAC_AMY_SAL	VTA-NAC saline vs VTA-AMY saline, sexes combined

### Sheet: VTA-Amy_gene_summary
ensembl_gene_id	mgi_symbol	gene_biotype	description	P.Value_AMY_F_FENT	P.Value_AMY_M_FENT	P.Value_AMY_FENT	P.Value_AMY_FENT_INPUT	P.Value_AMY_SAL_INPUT	P.Value_NAC_AMY_FENT	P.Value_AMY_PFC_FENT	P.Value_NAC_AMY_SAL	P.Value_AMY_PFC_SAL	logFC_AMY_F_FENT	logFC_AMY_M_FENT	logFC_AMY_FENT	logFC_AMY_FENT_INPUT	logFC_AMY_SAL_INPUT	logFC_NAC_AMY_FENT	logFC_AMY_PFC_FENT	logFC_NAC_AMY_SAL	logFC_AMY_PFC_SAL	module.AMY	AMY.MM0	AMY.MM1	AMY.MM2	AMY.MM3	AMY.MM4	AMY.MM5	AMY.MM6	AMY.MM7	AMY.MM8	AMY.MM9	AMY.MM10	AMY.MM11	AMY.MM12	AMY.MM13	AMY.MM14	AMY.MM15	AMY.MM16	AMY.MM17	AMY.MM18	AMY.MM19	AMY.MM20	AMY.MM21	AMY.MM22	AMY.MM23	AMY.MM24	AMY.MM25	AMY.MM26	AMY.MM27	AMY.MM28	AMY.MM29	AMY.MM30	AMY.MM31	AMY.MM32	AMY.MM33	AMY.MM34	AMY.MM35	AMY.MM36	AMY.MM37	AMY.MM38	AMY.MM39	AMY.MM40	AMY.MM41	AMY.MM42	AMY.MM43	AMY.MM44	AMY.MM45	AMY.MM46	AMY.MM47	AMY.MM48	AMY.MM49	AMY.MM50	AMY.MM51	AMY.MM52	AMY.MM53	AMY.MM54	AMY.MM55	AMY.MM56	AMY.MM57	AMY.MM58	AMY.MM59	AMY.MM60	AMY.MM61	AMY.MM62	AMY.MM63	AMY.MM64	AMY.MM65	AMY.MM66	AMY.MM67	AMY.MM68	AMY.MM69	AMY.MM70	AMY.MM71	AMY.MM72
ENSMUSG00000000001	Gnai3	protein_coding	G protein subunit alpha i3 [Source:MGI Symbol;Acc:MGI:95773]	0.489259	0.0692014	0.0768432	0.0950191	0.00109591	0.493123	0.19562	0.66308	0.00013344	-0.0767955	-0.20424	-0.140518	0.125603	0.254081	0.0510569	0.0995587	0.0355664	0.324096	1	0.273255	0.749135	-0.622022	-0.210899	0.389595	0.322254	-0.534608	-0.083132	0.257572	-0.416013	0.462892	-0.573324	0.613235	-0.0198055	-0.595753	0.252019	-0.240255	-0.468789	0.153236	-0.394614	-0.184194	0.698114	-0.478553	-0.306408	0.0255067	-0.35302	0.381378	0.447155	0.0902728	0.398855	-0.405716	-0.157592	0.319244	0.267035	-0.290148	0.0399099	0.179238	0.196227	-0.0311685	-0.874665	0.203775	0.563415	-0.0903186	0.254362	-0.422637	-0.205389	-0.0914439	0.132963	-0.183865	-0.0117005	0.0297534	-0.252339	0.100822	0.198302	0.140613	-0.124822	0.779772	0.369108	-0.374431	-0.0613205	-0.089416	-0.410549	-0.0220545	0.16997	0.264267	-0.224613	0.554059	0.262642	0.104141	0.0399636	-0.00321107	0.0199707	0.316017
ENSMUSG00000000028	Cdc45	protein_coding	cell division cycle 45 [Source:MGI Symbol;Acc:MGI:1338073]	0.667283	0.798405	0.901674	0.000498148	0.00240138	0.642742	0.915396	0.104267	0.0412551	-0.1575	0.0935313	-0.0319846	-0.900797	-0.775465	0.114023	-0.0268058	-0.442635	0.54667	7	0.172808	0.0169885	-0.429201	-0.664818	0.575562	0.45387	0.126503	0.529186	0.371667	-0.109108	-0.228861	0.0519389	0.393771	0.181032	-0.0688479	0.302739	0.0948105	0.376451	-0.46032	-0.362577	-0.0763159	0.325794	-0.345403	0.0872194	-0.0934388	-0.416517	-0.136135	0.0449839	-0.0195243	0.0399519	-0.0373192	-0.164745	0.126684	-0.311458	0.100912	0.0502123	-0.224589	0.445274	0.131558	-0.209688	-0.332604	0.166022	0.00543467	0.210542	-0.0792231	0.133877	-0.344411	0.574798	-0.136454	-0.150626	-0.104683	-0.0630421	0.177209	0.0392005	-0.019213	-0.345064	0.189941	0.279129	0.0472521	-0.508286	0.17951	-0.317516	-0.385569	-0.412924	-0.185405	-0.326318	0.131237	0.0612304	0.0688345	-0.239121	-0.310026	0.048094	0.35526
ENSMUSG00000000031	H19	lncRNA	H19, imprinted maternally expressed transcript [Source:MGI Symbol;Acc:MGI:95891]	0.170689	0.543644	0.16301	0.0968762	0.287142	0.373813	0.949982	0.0909775	0.0118819	-0.780936	-0.343979	-0.562457	-0.637214	0.405735	0.338515	0.0244495	-0.712079	1.05054	8	0.471085	-0.0235111	-0.321266	-0.697664	0.590115	0.781516	0.40902	0.212323	0.737307	0.249565	-0.534125	-0.305037	0.134313	0.41936	-0.152553	0.0151027	0.490428	0.194654	-0.096559	-0.598395	-0.733962	0.142408	-0.672665	-0.346193	0.207011	-0.640684	0.379271	0.117648	-0.507468	-0.148121	0.132683	-0.0696833	0.313208	0.201426	-0.175927	-0.410578	-0.474454	0.521873	-0.118599	-0.0450107	-0.273927	-0.101107	0.381548	-0.202914	-0.245369	-0.238256	-0.107595	0.331999	0.190091	0.00625686	0.470342	0.0228522	0.345577	0.504638	-0.531162	-0.571029	-0.0627083	0.123832	0.2077	-0.40895	0.135521	-0.156067	-0.180809	-0.358165	0.516876	-0.516926	-0.103535	-0.297253	0.0116944	-0.17197	-0.36412	0.450285	0.664672
ENSMUSG00000000049	Apoh	protein_coding	apolipoprotein H [Source:MGI Symbol;Acc:MGI:88058]	0.596282	0.253754	0.662778	5.51102e-24	8.1499e-26	0.115366	0.221233	0.734875	0.825416	-0.233355	0.50491	0.135778	-4.87157	-5.30149	-0.469623	0.373288	0.109712	-0.0697745	3	-0.0911189	-0.0163867	0.205819	0.507867	-0.480521	-0.555455	-0.209589	-0.208745	-0.446878	-0.185652	0.381127	-0.0918232	-0.0218999	0.0166693	0.103801	0.172701	-0.185735	-0.211067	0.256323	0.508656	0.28158	0.0451685	0.204348	0.0893244	0.254972	0.536503	-0.249685	-0.0243584	-0.0234321	-0.0899986	-0.08189	0.181209	0.0209139	0.0618199	0.143213	0.198449	0.345008	0.29176	-0.372352	0.0823985	0.000322859	-0.0333672	0.134847	0.060177	-0.233464	-0.0227323	-0.100517	-0.102374	-0.0474244	-0.0433193	-0.382196	0.286248	0.308941	0.219672	0.0297787	-0.160953	0.382956	0.0541252	0.088825	0.267251	0.21811	-0.16853	0.525569	0.397941	0.107329	0.0155975	-0.0944976	-0.072872	-0.171246	-0.176932	-0.0662221	-0.16582	-0.139967
ENSMUSG00000000056	Narf	protein_coding	nuclear prelamin A recognition factor [Source:MGI Symbol;Acc:MGI:1914858]	0.250475	0.0108503	0.302965	2.70856e-15	1.83017e-17	0.348655	0.558933	0.0710123	0.00104034	0.117928	-0.267254	-0.0746633	0.720788	0.814752	-0.0643943	0.0411622	-0.137481	0.251899	1	0.117042	0.775272	-0.508989	0.108972	0.255096	-0.121511	-0.867252	0.0587253	-0.0418317	-0.474147	0.682665	-0.403568	0.592943	-0.391663	-0.643918	0.259025	-0.437969	-0.699827	0.0119809	0.011124	0.30896	0.459171	-0.119063	0.132666	0.166122	-0.159109	-0.0708489	0.408172	0.534209	0.417264	-0.456568	-0.178398	-0.0895713	0.325845	0.087859	0.178286	0.44189	-0.19188	-0.101912	-0.682281	0.304975	0.439537	-0.260561	0.447009	-0.023979	-0.259184	-0.0545274	-0.063059	-0.505443	0.1034	-0.340823	-0.173614	-0.0316131	-0.0750662	0.189272	0.254711	0.674688	0.304572	-0.364098	0.16344	-0.229974	-0.3438	-0.249643	0.207206	-0.0377508	0.117699	0.538468	0.528133	-0.0554515	-0.0784304	0.041611	-0.396242	-0.00206593
ENSMUSG00000000058	Cav2	protein_coding	caveolin 2 [Source:MGI Symbol;Acc:MGI:107571]	0.646879	0.99833	0.744766	7.33259e-05	8.9154e-06	0.270566	0.285082	0.660117	0.868488	-0.0698957	-0.000319014	-0.0351074	-0.433981	-0.494874	0.113247	-0.112854	0.0493778	0.0181454	0	-0.226985	0.0805015	0.0724638	0.289801	-0.231289	-0.177216	-0.0599714	-0.355158	-0.0738296	-0.0380121	0.298952	0.0669812	-0.0365599	0.0679625	0.0964257	-0.140091	-0.241	-0.115531	0.152407	0.147462	0.0386368	0.0311366	0.188747	0.0515023	0.304418	0.0788421	0.0550411	-0.405267	0.139394	0.295427	0.166385	0.192202	0.0428481	-0.182145	0.0911803	-0.122942	0.0618333	-0.480986	-0.285933	0.0403167	-0.105351	-0.213069	-0.311315	-0.403564	0.0598165	0.0978326	-0.238487	0.0822317	0.0444566	0.0217396	0.112439	-0.074427	-0.309663	-0.0552129	0.11543	0.198973	-0.559835	0.0369582	0.148927	0.0390933	-0.181068	0.107435	0.0693307	-0.0929599	-0.160623	0.0999131	0.376676	-0.0394991	-0.0658223	-0.145512	0.0450747	-0.108509	-0.148449
ENSMUSG00000000078	Klf6	protein_coding	Kruppel-like transcription factor 6 [Source:MGI Symbol;Acc:MGI:1346318]	0.577078	0.0530388	0.0781722	0.0726542	0.000344061	0.00617155	0.674696	0.175854	0.0757065	-0.0905298	-0.318676	-0.204603	0.197908	0.411376	0.307528	0.0469325	-0.162776	0.209776	10	-0.194703	0.567015	0.0122733	0.587101	-0.349538	-0.378056	-0.575092	-0.513116	-0.454629	-0.367097	0.725369	-0.335312	0.159514	-0.0924294	-0.22038	-0.124463	-0.626983	-0.526263	0.40101	0.207425	0.194271	0.435339	0.146936	-0.141855	0.142714	0.349599	0.196005	0.0369069	0.405472	0.535402	-0.298926	0.167159	0.0643597	0.160788	-0.16225	0.0798758	0.704279	-0.342942	-0.203079	-0.459546	0.504529	0.134528	-0.492096	-0.0798694	-0.253863	0.0728683	-0.0684752	-0.250669	-0.123237	0.10092	-0.186916	-0.194785	-0.41407	0.000924379	0.49147	0.245588	0.291047	0.219716	-0.433388	0.380873	-0.235939	-0.176066	0.147609	0.213691	-0.094473	0.157502	0.544056	0.383796	-0.0205093	0.166159	0.282056	-0.180716	-0.358119
ENSMUSG00000000085	Scmh1	protein_coding	Scm polycomb group homolog 1 [Source:MGI Symbol;Acc:MGI:1352762]	0.999652	0.00608387	0.0488337	0.00551567	6.87219e-05	0.0324206	0.567414	0.952848	0.000285452	5.47867e-05	-0.355959	-0.177952	0.241758	0.359312	0.183861	0.0495932	0.00546842	0.346799	1	0.383713	0.786106	-0.430296	0.0225888	0.234271	0.305242	-0.616809	-0.279104	0.182285	-0.186307	0.428413	-0.663536	0.318416	-0.36428	-0.709441	-0.0209946	-0.0526902	-0.709479	0.42268	-0.408457	-0.0973577	0.249542	-0.314916	-0.470683	-0.103944	-0.19572	0.512817	0.329817	0.267111	0.343878	-0.28465	-0.16145	0.201408	0.563223	-0.449783	0.0334273	0.220791	-0.00805915	0.0560852	-0.776088	0.438228	0.718263	-0.0702479	0.0417653	-0.343003	-0.306349	-0.0799925	-0.0124763	0.0482121	0.274286	-0.129026	-0.0428871	-0.161796	0.0545974	-0.0919246	0.051852	0.530223	0.231477	-0.521607	0.0342625	-0.0733105	-0.176432	0.00600755	0.16946	0.241395	-0.202085	0.341642	0.435603	0.10412	0.0399135	-0.0512725	0.0646528	0.0723875
ENSMUSG00000000088	Cox5a	protein_coding	cytochrome c oxidase subunit 5A [Source:MGI Symbol;Acc:MGI:88474]	0.486454	0.0298121	0.0428745	0.000438782	2.47161e-07	0.00397814	0.0569556	0.566728	0.000334179	0.0869713	0.276438	0.181705	-0.310158	-0.485096	-0.249622	-0.166158	-0.0526541	-0.33987	11	-0.660201	-0.776825	0.436904	0.157928	-0.381298	-0.501056	0.396301	0.193716	-0.200323	0.0597256	-0.272055	0.8431	-0.369416	-0.119602	0.741779	0.187772	0.0720968	0.365298	-0.343406	0.47564	0.418949	-0.539716	0.652017	0.466553	-0.024352	0.322069	-0.633272	-0.113113	-0.207233	-0.553067	0.454565	0.213567	-0.226635	-0.452439	0.341693	0.171832	-0.365218	-0.093585	0.0470146	0.728776	-0.520975	-0.212224	0.105614	0.264415	0.412659	-0.0425137	0.414498	-0.185481	0.0189387	-0.337199	-0.131238	0.157996	0.150748	-0.448684	0.095535	0.287527	-0.383626	-0.224014	0.664045	0.0630551	0.105225	0.223304	0.173091	0.255848	-0.136944	0.498341	-0.471866	-0.324999	-0.23137	0.0289934	0.122692	-0.0972762	-0.179797
ENSMUSG00000000093	Tbx2	protein_coding	T-box 2 [Source:MGI Symbol;Acc:MGI:98494]	0.738136	0.00314812	0.01887	0.38551	0.520228	0.0203036	0.0936434	0.601547	0.58591	-0.103786	-0.951078	-0.527432	-0.181206	0.134073	0.494256	-0.362823	0.119386	0.121656	5	0.489817	0.375445	-0.204695	-0.283302	0.332469	0.685855	-0.00507147	-0.213286	0.509182	0.300113	-0.310289	-0.52475	-0.0389858	-0.10043	-0.490866	-0.387685	0.424272	-0.32025	0.265918	-0.645673	-0.56072	0.0901571	-0.429719	-0.587678	-0.303721	-0.313748	0.659619	0.203815	-0.0818145	-0.0211893	0.131288	0.0358309	0.0209515	0.74371	-0.80945	-0.472601	0.0244334	0.250869	0.308539	-0.407208	0.406059	0.444814	-0.0665073	-0.20222	-0.160523	-0.356557	-0.0295403	0.0760717	0.409606	0.453661	0.360067	-5.303e-05	-0.0669985	0.288612	-0.190429	-0.15972	0.226059	0.307278	-0.550228	-0.0283448	0.180871	-0.18386	-0.360128	-0.246629	0.427825	-0.233104	-0.0885334	0.11479	0.291122	0.301749	-0.193464	0.74232	0.150351
ENSMUSG00000000094	Tbx4	protein_coding	T-box 4 [Source:MGI Symbol;Acc:MGI:102556]	0.935845	0.0528759	0.151226	7.54003e-08	3.9203e-09	0.825067	0.511929	0.280912	0.87937	0.0312612	0.763909	0.397585	-1.59101	-1.78843	-0.0575954	0.175861	0.30972	-0.0423704	0	-0.029218	-0.329778	-0.0630192	-0.129588	0.0152223	-0.0917653	0.277986	0.225261	-0.11778	0.0547078	-0.0344213	0.169657	0.139901	0.268362	0.272301	0.429552	0.132601	0.39421	-0.18937	0.116182	0.108675	-0.116816	-0.0877594	0.221691	0.276608	0.0916655	-0.328871	0.107742	-0.304387	-0.13845	-0.0478518	-0.219021	0.245609	-0.437695	0.566585	0.267285	-0.340853	0.347467	-0.361265	0.224255	-0.270714	-0.290162	0.479657	-0.0748234	-0.21626	0.189507	0.0343859	0.261828	-0.14313	-0.256544	-0.214758	-0.0574791	0.01689	0.153498	-0.45018	-0.298189	-0.276814	0.0484356	0.346988	-0.294396	0.272032	-0.182486	0.358961	0.154099	-0.0994095	-0.23348	-0.25392	-0.143315	-0.401076	-0.300617	-0.154246	-0.24176	0.298149
ENSMUSG00000000120	Ngfr	protein_coding	nerve growth factor receptor (TNFR superfamily, member 16) [Source:MGI Symbol;Acc:MGI:97323]	0.426072	0.989309	0.579494	0.64703	0.0674445	0.0324734	0.543332	0.0477008	0.675565	0.216103	-0.00362841	0.106237	0.0832483	0.336927	-0.396087	0.113604	-0.401229	0.0815206	2	0.317228	-0.322638	0.380182	-0.0982764	-0.0233105	0.346025	0.470223	-0.0662692	0.272449	0.699478	-0.71343	-0.0250421	-0.606483	-0.12695	-0.0128172	-0.615933	0.60287	0.156416	0.159091	-0.175046	-0.379835	-0.625491	-0.0450295	-0.274529	-0.307048	-0.0800904	0.32976	-0.24625	-0.165943	-0.377744	0.361946	-0.0476403	-0.232554	0.41563	-0.422308	-0.418772	-0.190114	0.0893861	0.322156	0.460001	0.150474	-0.107322	0.162567	-0.483144	0.269585	-0.169369	0.100658	-0.157536	0.521685	0.451707	0.329882	0.433288	-0.0328136	0.0957896	-0.374158	-0.135099	-0.418703	-0.395058	-0.123544	0.0347602	0.113566	0.462313	-0.184503	-0.378295	0.308563	-0.0752086	-0.640329	-0.194347	0.278247	0.100394	-0.121133	0.474091	-0.162697
ENSMUSG00000000125	Wnt3	protein_coding	wingless-type MMTV integration site family, member 3 [Source:MGI Symbol;Acc:MGI:98955]	0.609128	0.267356	0.252624	0.485885	0.202263	0.101351	0.807282	0.416081	0.0430267	-0.211148	-0.459913	-0.335531	-0.193225	0.355277	0.458532	0.0693655	-0.247579	0.610479	4	0.324815	0.294622	-0.650052	-0.677267	0.77067	0.675264	0.0468827	0.342554	0.579552	0.0301432	-0.150162	-0.261178	0.448327	-0.0614395	-0.359282	0.313391	0.309162	-0.138011	-0.23433	-0.78384	-0.257122	0.250405	-0.522386	-0.374382	0.0775357	-0.712382	0.331319	0.489707	-0.0159518	-0.0240401	-0.0563836	-0.276346	0.470517	0.101763	-0.13163	-0.125292	-0.358155	0.334779	0.00733037	-0.458346	-0.0466538	0.309447	0.149778	0.116821	-0.340986	-0.246277	-0.00987057	0.460392	-0.129248	-0.08433	0.0520914	-0.276743	-0.210152	-0.0347716	-0.16409	-0.334398	0.00733191	0.40634	-0.0173081	-0.616533	-0.0850644	-0.398445	-0.268546	-0.00798227	0.205407	-0.306492	0.348993	-0.00656033	-0.0559422	-0.0212754	-0.368324	0.238483	0.472747
ENSMUSG00000000126	Wnt9a	protein_coding	wingless-type MMTV integration site family, member 9A [Source:MGI Symbol;Acc:MGI:2446084]	0.55133	0.531959	0.388755	0.732371	0.549754	0.0147472	0.902615	0.663175	0.657881	-0.17412	-0.182696	-0.178408	-0.0669782	0.117268	0.48962	-0.0246111	0.0936175	0.0929679	64	0.309643	-0.162473	0.237243	0.126061	-0.251666	0.238602	0.302471	-0.539205	0.224815	0.348106	-0.177111	-0.194906	-0.404976	0.103246	0.0723402	-0.301086	0.424705	-0.0895875	0.57412	-0.186444	-0.453503	-0.407981	-0.0947009	-0.541636	-0.00905851	0.0374905	0.582917	-0.0388909	-0.479849	-0.228659	0.261861	0.0715663	0.396974	0.275579	-0.300481	-0.136082	-0.384827	0.170931	-0.0677404	0.130235	0.0399346	0.0168184	0.371293	-0.492466	-0.336471	-0.214863	0.226927	-0.109033	0.633236	0.134814	0.330259	0.195011	-0.00171759	0.235493	-0.537122	-0.174009	-0.325737	-0.227468	0.10405	-0.121046	0.177782	0.305216	0.61654	0.205264	0.559159	-0.153936	-0.362402	-0.282741	0.0419965	-0.00481977	-0.0273674	0.367686	0.130685
ENSMUSG00000000127	Fer	protein_coding	FER tyrosine kinase [Source:MGI Symbol;Acc:MGI:105917]	0.283148	0.247293	0.116671	0.735858	0.0517551	0.509827	0.375089	0.47742	0.00407946	-0.119285	-0.128687	-0.123986	0.0250406	0.146657	-0.0489912	0.0678367	-0.0579548	0.236512	0	0.583815	0.168358	-0.297891	-0.201803	0.38417	0.351167	0.0297966	0.0994982	0.50468	0.156785	0.0933734	-0.444194	0.210392	0.272211	-0.272815	0.0373191	0.163564	-0.133751	0.10945	-0.371335	-0.309438	0.247037	-0.435821	-0.304376	0.533188	-0.457879	0.324902	-0.0121671	0.0515966	-0.01618	0.0904255	0.0436429	0.312092	0.15037	0.0869883	-0.334329	-0.189265	0.30712	-0.492349	-0.120912	-0.116297	-0.32154	-0.0339863	-0.291251	-0.338731	-0.0793447	-0.622263	0.800645	-0.0601421	0.0480827	0.036694	0.109313	-0.0151303	0.180858	-0.11228	-0.458597	-0.275534	0.380989	0.112985	-0.467689	-0.113075	-0.329191	-0.041149	-0.223228	0.198979	-0.341547	0.444144	-0.276389	0.316715	-0.515685	-0.53071	0.124381	0.162043
ENSMUSG00000000131	Xpo6	protein_coding	exportin 6 [Source:MGI Symbol;Acc:MGI:2429950]	0.501478	0.330765	0.830369	2.31009e-13	2.72091e-12	0.217825	0.605092	0.80023	0.0713026	0.0638126	-0.0925253	-0.0143564	0.594622	0.554099	0.0788364	0.0338069	-0.0176518	0.124546	10	0.0140031	0.307336	0.0636718	0.522149	-0.312722	-0.436607	-0.369771	-0.335544	-0.282422	0.229998	0.419686	-0.224854	0.00242374	-0.377119	-0.377702	-0.2677	-0.41183	-0.566983	0.204602	0.318028	0.304177	-0.0598724	0.150932	0.104752	0.179328	0.407478	0.0201021	0.0666098	0.42903	0.0125208	0.167005	-0.234989	-0.0731874	0.280061	0.00281381	-0.294172	0.559148	-0.204753	-0.176793	-0.0668714	0.391331	-0.0980388	-0.355847	-0.1596	0.0597724	-0.398141	0.0843984	-0.344008	-0.147335	0.623629	-0.100832	0.0291804	-0.409843	-0.0699602	0.121361	0.181828	0.034158	-0.0662119	-0.34741	0.251437	-0.484562	0.127298	-0.00366257	0.190201	0.0849062	0.558375	0.0530091	0.341014	0.038342	-0.10491	-0.00999391	-0.173674	-0.383455
ENSMUSG00000000134	Tfe3	protein_coding	transcription factor E3 [Source:MGI Symbol;Acc:MGI:98511]	0.75562	0.125527	0.383678	0.00228176	0.00012969	0.981474	0.514003	0.596566	0.665625	0.0336212	-0.167078	-0.0667284	0.229975	0.295288	0.001682	-0.0486554	-0.0421175	0.0335689	29	-0.0472528	0.280048	-0.0275326	0.122977	0.0567395	-0.0444037	-0.425642	-0.0257875	0.248946	-0.326634	0.363159	-0.140433	0.159084	0.121007	-0.169136	-0.144215	-0.535255	-0.0807424	0.123695	0.220658	-0.145774	0.276384	-0.0541756	0.217699	0.262586	-0.351467	0.0695489	0.0395545	0.104886	0.43782	-0.301682	-0.00642512	-0.30136	0.029253	0.208795	0.0327398	-0.0151124	-0.481773	-0.161111	-0.125277	0.0179938	-0.156527	-0.317834	0.0704291	0.304244	-0.056369	0.114834	-0.174842	-0.231854	-0.131292	0.212789	0.0705037	0.145039	-0.0946395	0.198898	0.427933	0.183378	-0.25874	0.0359547	0.387915	-0.36872	0.222743	-0.173738	-0.258336	0.180338	0.139658	0.246245	0.196891	0.351607	-0.222442	0.537571	-0.484437	-0.125268
ENSMUSG00000000142	Axin2	protein_coding	axin 2 [Source:MGI Symbol;Acc:MGI:1270862]	0.574004	0.00121683	0.00683778	0.0510162	0.000219554	8.69988e-05	0.144572	0.605563	0.00135996	-0.0718515	-0.43186	-0.251856	0.169808	0.335584	0.359112	0.129511	0.0485679	0.307084	26	0.293881	0.573993	-0.00803813	0.262014	-0.0319494	0.293927	-0.316168	-0.529619	0.0387512	0.121557	0.180724	-0.742457	-0.0724838	-0.0361138	-0.471139	-0.42768	-0.00247253	-0.523662	0.614397	-0.369379	-0.383712	0.131595	-0.278443	-0.600144	-0.0239372	0.0917397	0.650966	0.195317	0.0945194	0.33179	-0.110376	0.131531	-0.00996063	0.755116	-0.620077	-0.288433	0.366624	-0.144801	-0.0821005	-0.455115	0.757236	0.239244	-0.170995	-0.358947	-0.335598	-0.150959	-0.0446973	-0.152917	0.268204	0.427702	0.109281	-0.125762	-0.449888	0.267961	-0.137535	0.111753	0.118382	0.323675	-0.667871	0.366008	-0.00896926	-0.201909	-0.0964228	-0.0763798	0.220525	-0.229884	0.064661	0.41623	0.105954	0.281494	0.0854527	0.387145	-0.105519
ENSMUSG00000000148	Brat1	protein_coding	BRCA1-associated ATM activator 1 [Source:MGI Symbol;Acc:MGI:1891679]	0.532844	0.0666337	0.0827392	0.00127113	3.99684e-06	0.0423561	0.784832	0.498125	0.324979	-0.0961693	-0.286419	-0.191294	0.347929	0.522411	0.213342	-0.0289772	-0.076904	0.109363	1	0.408521	0.702037	-0.491542	0.0257011	0.342447	0.0922497	-0.549381	0.00946731	-0.0660867	-0.166398	0.510823	-0.648354	0.490155	-0.23932	-0.611484	0.197446	-0.260505	-0.724227	0.130785	-0.384019	0.176167	0.398217	-0.322308	-0.383956	0.319433	-0.0435984	0.256586	0.52763	0.512817	0.200455	-0.24072	-0.180561	0.500731	0.372808	0.00754709	-0.0105942	0.508536	0.246545	-0.301649	-0.651332	0.47412	0.220895	-0.171223	0.203388	-0.643846	-0.268143	-0.211221	0.186972	-0.328157	0.254651	-0.51369	-0.2861	-0.496791	0.00481899	0.0369679	-0.230764	0.382749	0.559167	-0.401973	-0.337493	-0.349153	-0.5396	-0.0737729	0.238171	0.00197758	-0.059601	0.58126	0.529218	-0.180424	-0.154162	-0.40123	-0.0925746	0.0777736
ENSMUSG00000000149	Gna12	protein_coding	guanine nucleotide binding protein, alpha 12 [Source:MGI Symbol;Acc:MGI:95767]	0.837213	0.496668	0.736779	0.00195942	0.000784367	0.010519	0.626877	0.586686	0.362242	0.0321422	-0.106528	-0.0371929	0.338497	0.369843	-0.276025	0.0524568	-0.0626607	0.102794	12	-0.0906713	0.486801	-0.832934	-0.341464	0.468405	-0.0594149	-0.389655	0.3519	0.0476502	-0.297173	0.464812	-0.216969	0.920796	-0.0633635	-0.484038	0.794285	-0.381389	-0.321071	-0.451674	-0.0992943	0.252982	0.611792	-0.432834	0.335793	0.375855	-0.159961	-0.338476	0.606536	0.0502578	0.10492	-0.209012	-0.571237	0.305312	-0.194597	0.357293	0.000932665	0.0850779	0.245821	-0.351438	-0.592255	-0.203955	0.224841	0.179566	0.506454	-0.236452	-0.381254	0.0602362	0.0757681	-0.750854	-0.0154054	-0.105736	-0.492267	0.127686	0.141657	-0.055414	-0.175154	0.602456	0.353942	0.0438589	-0.15282	-0.356673	-0.51067	-0.0767254	0.448611	0.032354	0.0973505	0.408169	0.222072	-0.438687	-0.193411	-0.215422	-0.351878	0.591968
ENSMUSG00000000167	Pih1d2	protein_coding	PIH1 domain containing 2 [Source:MGI Symbol;Acc:MGI:1919864]	0.286889	0.585819	0.255859	0.000883265	0.00548001	0.017232	0.314265	0.170168	0.310116	-0.342872	-0.174813	-0.258843	-0.74947	-0.616965	0.524445	-0.223178	0.326051	0.234782	18	0.342046	0.220719	0.114327	0.25635	-0.165638	0.0634934	-0.220013	-0.335483	0.048666	-0.11422	0.167004	-0.451376	-0.0733588	0.0928472	-0.119952	-0.169493	0.0606318	-0.334839	0.505931	-0.0109367	-0.229692	0.134702	-0.104514	-0.419053	0.154258	0.114875	0.327611	0.157324	-0.0922191	0.0236936	-0.0957716	0.341959	0.154757	0.533111	-0.27652	0.0170024	0.244216	0.484519	-0.211132	-0.185593	0.288355	0.175681	0.00949391	-0.10033	-0.447203	-0.174027	-0.0737542	0.0532441	0.323478	0.0812242	-0.205389	0.316169	0.177533	0.374446	-0.14181	-0.262456	0.433466	0.297971	-0.20157	0.0708184	0.412922	-0.316037	0.279123	0.0336423	0.458117	-0.250475	-0.0941259	0.0920716	0.0708477	-0.0915966	-0.101513	0.261606	-0.0379865
ENSMUSG00000000168	Dlat	protein_coding	dihydrolipoamide S-acetyltransferase [Source:MGI Symbol;Acc:MGI:2385311]	0.205012	0.189712	0.0701386	1.60465e-06	0.00793008	0.00330484	0.569121	0.29155	0.0161725	0.11287	0.116848	0.114859	0.314746	0.16235	-0.180876	-0.034756	-0.0689861	-0.156723	39	-0.179778	-0.652774	0.381247	-0.0112084	-0.120983	-0.229517	0.411965	0.359443	0.17424	0.394285	-0.484405	0.545904	-0.386714	-0.109744	0.350814	-0.151673	0.265771	0.3854	-0.339952	0.423223	0.117909	-0.496876	0.32948	0.471696	0.041013	-0.0785459	-0.444243	-0.290857	-0.0829876	-0.536867	0.401581	0.0248926	-0.538342	-0.120792	0.211612	-0.222085	-0.307225	0.0480605	0.056235	0.793986	-0.426201	-0.404261	0.0283013	-0.0727073	0.694759	-0.138187	0.0896383	0.0389778	0.00928964	0.0183719	0.115184	0.570352	0.355986	-0.194658	0.0389621	0.0150022	-0.382545	-0.386494	0.438504	0.106909	0.0744635	0.334078	-0.217502	-0.249667	0.128491	0.307579	-0.510672	-0.486805	0.257455	-0.213917	-0.051299	-0.0132768	-0.287143
ENSMUSG00000000171	Sdhd	protein_coding	succinate dehydrogenase complex, subunit D, integral membrane protein [Source:MGI Symbol;Acc:MGI:1914175]	0.611893	0.0306419	0.0588219	0.0523041	0.00164473	0.225134	0.591612	0.677884	0.49748	0.0646198	0.280538	0.172579	-0.168291	-0.280301	-0.104168	0.0470989	0.0389193	-0.0621642	11	-0.638163	-0.579803	0.465487	0.27373	-0.436768	-0.573833	0.141721	0.100769	-0.435858	-0.307007	-0.0283808	0.866358	-0.33614	-0.0966996	0.745663	0.0953725	-0.16579	0.337994	-0.280427	0.514541	0.521046	-0.30056	0.785118	0.457231	-0.229827	0.322681	-0.558138	-0.278591	0.0812695	-0.173314	0.103196	0.389191	-0.241897	-0.556942	0.353288	0.454967	-0.0872305	-0.437747	0.294143	0.500808	-0.336182	-0.159463	-0.188363	0.422707	0.425724	0.351727	0.268548	-0.240013	-0.0352019	-0.508788	-0.194231	-0.0487388	0.0816219	-0.571284	0.482705	0.500043	-0.243307	-0.246897	0.448444	0.0761018	0.0507343	0.284963	0.125616	0.202439	-0.488969	0.496251	-0.0454782	-0.179365	-0.107674	0.225213	0.346908	-0.275593	-0.356596
ENSMUSG00000000182	Fgf23	protein_coding	fibroblast growth factor 23 [Source:MGI Symbol;Acc:MGI:1891427]	0.498482	0.423983	0.930412	1.23805e-23	5.33354e-23	0.829274	0.696266	0.682241	0.0505218	-0.300865	0.355654	0.0273944	-4.83152	-4.68841	-0.0641836	-0.119431	0.133767	-0.633785	21	-0.112703	-0.0932895	0.0558829	-0.18696	0.0455833	0.0393475	0.250724	0.11301	-0.266432	-0.207022	-0.236826	0.209384	0.0266288	0.297679	0.273195	-0.0212887	0.0495473	0.32023	-0.281271	0.0225097	-0.0930823	0.360096	0.00161855	0.0181623	-0.0887341	-0.0649044	-0.0623654	-0.227561	0.00136261	0.193459	-0.281605	0.243023	0.102359	-0.214359	-0.027003	0.0762763	0.350534	0.179424	0.194506	0.0344549	0.00451622	-0.186345	-0.0945099	-0.0217216	-0.0583845	0.447644	-0.102592	-0.0338734	-0.0165195	-0.261532	0.0771331	-0.159574	0.0959379	0.311267	0.344207	-0.366196	0.0602767	0.0971276	-0.0457965	-0.16479	0.284033	-0.190639	-0.163861	-0.216388	-0.178317	-0.234439	0.26021	-0.216029	-0.223344	0.337756	-0.0248843	0.169674	0.0682236
ENSMUSG00000000184	Ccnd2	protein_coding	cyclin D2 [Source:MGI Symbol;Acc:MGI:88314]	0.218209	0.170467	0.0676743	1.30697e-05	3.62764e-08	0.000426379	0.693859	0.199394	0.0886981	-0.231568	-0.258183	-0.244876	0.593352	0.789179	0.465851	0.0507268	0.177723	0.231477	18	0.450212	0.324627	0.320384	0.601381	-0.398174	0.0161129	-0.382775	-0.69206	-0.000903556	-0.0948712	0.402268	-0.589125	-0.342937	0.0545019	-0.179425	-0.468039	0.0414502	-0.45085	0.941704	0.00616497	-0.285404	-0.0724948	0.0347641	-0.570412	0.0697653	0.157232	0.61206	-0.201727	0.0561326	0.286871	-0.165937	0.478261	-0.0191888	0.614881	-0.371907	0.0733726	0.157929	-0.183351	-0.198072	-0.189885	0.46259	0.11329	-0.112291	-0.395547	-0.308197	0.0934894	-0.317651	0.0757603	0.48519	0.109508	-0.0666823	0.338012	-0.0120771	0.172432	-0.105046	0.149248	0.034225	0.0654674	-0.306337	0.318861	0.236196	0.0605689	0.437494	0.00790508	0.238978	-0.306004	0.104717	0.0641203	0.402356	-0.0777225	0.127397	0.129602	-0.337124
ENSMUSG00000000194	Gpr107	protein_coding	G protein-coupled receptor 107 [Source:MGI Symbol;Acc:MGI:2139054]	0.830439	0.247076	0.502606	1.94759e-10	1.43991e-10	0.534069	0.368828	0.259242	0.484666	-0.0162717	0.0884365	0.0360824	0.388737	0.392646	-0.0317414	-0.0472156	-0.0634222	-0.0382402	14	-0.487112	-0.502634	0.359189	0.051157	-0.226531	-0.218906	0.336888	0.133865	-0.431031	-0.101513	-0.195772	0.631428	-0.325009	-0.0111618	0.653446	0.0610742	-0.046908	0.480832	-0.229723	0.047525	0.374246	-0.290395	0.511592	0.0678562	-0.40017	0.323429	-0.259106	-0.16729	0.0792187	-0.109166	0.0928727	0.197407	0.0538645	-0.599289	0.151438	0.409134	-0.109189	-0.276488	0.351716	0.324694	-0.0845176	-0.0812171	-0.115799	0.21517	0.0499185	0.530032	0.149273	-0.0507471	0.0740152	-0.400777	-0.272006	-0.255581	-0.408854	-0.58563	0.368774	0.285772	-0.408938	-0.0990768	0.181119	-0.170065	-0.0156456	0.17704	0.0834372	0.0762117	-0.654944	0.186965	-0.0435446	0.019459	-0.125862	0.317987	0.204969	-0.0806925	-0.281362
ENSMUSG00000000197	Nalcn	protein_coding	sodium leak channel, non-selective [Source:MGI Symbol;Acc:MGI:2444306]	0.854539	0.450052	0.506817	3.49436e-11	3.05617e-09	0.737695	0.333826	0.825686	0.67771	0.0148873	0.061476	0.0381817	0.439248	0.377356	-0.0182499	0.0542948	0.0131635	0.0242722	2	0.0151224	-0.389536	0.787202	0.5841	-0.644414	-0.257613	0.0548041	-0.4462	-0.162911	0.012883	0.00207321	0.297083	-0.75962	0.0675207	0.4725	-0.641852	0.0370414	0.247098	0.509108	0.448385	0.00320962	-0.551445	0.595884	0.0160249	-0.198791	0.273124	0.0929654	-0.788627	0.0773625	0.130355	0.11049	0.561401	-0.403238	-0.0558628	0.0401422	0.247252	-0.107236	-0.587332	0.164154	0.533762	0.00644	-0.277815	-0.275545	-0.408718	0.376807	0.480426	-0.223494	-0.0267002	0.562796	-0.0855174	-0.00851915	0.476404	0.0179379	-0.245803	0.0588405	0.47625	-0.600587	-0.454985	0.11327	0.252307	0.25952	0.630966	0.258434	-0.359443	-0.254432	0.0472485	-0.207495	-0.114828	0.448005	-0.119895	0.360856	-0.127576	-0.633918
ENSMUSG00000000202	Btbd17	protein_coding	BTB domain containing 17 [Source:MGI Symbol;Acc:MGI:1919264]	0.595104	0.149942	0.163982	6.91903e-07	9.05696e-09	0.0027561	0.817828	0.254128	0.00346989	0.0853039	0.232854	0.159079	-0.59452	-0.715314	-0.334546	0.0254564	-0.135298	-0.349336	42	0.170648	-0.253643	-0.11279	-0.176398	-0.00732522	0.0285924	0.450032	0.0411296	-0.0931327	0.544471	-0.375491	-0.103792	-0.0119123	-0.00890111	-0.0864784	0.281427	0.589338	0.0234092	-0.087823	-0.102393	-0.103551	-0.280475	-0.301106	-0.0698512	-0.0269007	0.253708	-0.0584269	0.31171	-0.506912	-0.598281	0.203187	-0.424958	0.240976	0.162619	-0.0883837	-0.24543	-0.185056	0.607496	-0.0954846	0.158631	-0.0236623	-0.0296148	0.798	-0.112611	-0.239955	-0.309549	0.270317	-0.138577	0.0285736	0.270638	0.193388	-0.0660403	0.210584	0.463559	-0.619545	-0.533808	0.0372922	-0.0310829	0.0269701	-0.0783212	0.212347	-0.114132	0.374038	0.546153	0.342048	-0.11401	-0.590892	-0.386781	-0.412449	0.166375	-0.403112	0.370822	0.452041
ENSMUSG00000000214	Th	protein_coding	tyrosine hydroxylase [Source:MGI Symbol;Acc:MGI:98735]	0.435296	0.0557257	0.0577173	0.481939	0.798668	0.448698	0.00942573	0.453667	0.000100089	0.417137	1.03629	0.726716	0.252093	-0.0912773	0.271687	-0.98209	0.294807	-1.59199	25	-0.416138	-0.349228	0.403352	0.616835	-0.626604	-0.823679	0.0294012	-0.109974	-0.803215	0.089832	0.2091	0.277468	-0.238613	-0.151591	0.344093	0.189588	-0.177057	-0.0684404	0.0015902	0.578741	0.596966	-0.34471	0.500764	0.313944	0.0737478	0.870855	-0.516751	0.0906496	0.0559788	-0.349648	0.116228	0.0187139	-0.103328	-0.152629	0.337773	0.188431	0.304809	-0.110065	-0.206203	0.401016	0.145086	-0.314819	0.162044	0.188538	-0.00539246	0.0607686	0.271314	-0.402404	-0.21742	0.0220264	-0.372349	-0.126799	-0.180038	-0.172009	0.0745389	0.200635	-0.0868281	-0.0661578	0.0930666	0.33662	-0.0952452	0.0107588	0.438628	0.656445	-0.310179	0.46019	-0.314549	-0.00425156	-0.398113	0.167627	0.0638815	-0.231404	-0.300334
ENSMUSG00000000223	Drp2	protein_coding	dystrophin related protein 2 [Source:MGI Symbol;Acc:MGI:107432]	0.676218	0.215561	0.55853	6.08379e-25	1.11412e-22	0.542418	0.45454	0.603164	0.467622	-0.040715	0.121431	0.0403582	1.12776	1.01393	-0.0398715	0.0503317	-0.0373154	0.050976	10	-0.454217	0.0435352	0.139795	0.615969	-0.554186	-0.776938	-0.378958	-0.288672	-0.481949	-0.320958	0.701394	0.264444	0.121301	-0.126856	0.17996	0.129991	-0.727428	-0.225869	0.0532366	0.669265	0.608559	0.135758	0.511141	0.422768	0.275941	0.572576	-0.407581	-0.145658	0.31602	0.136761	0.125959	0.10245	0.0310518	-0.388597	0.399579	0.209264	0.394057	-0.205774	-0.305496	0.0144216	-0.131148	-0.0881874	-0.448191	0.115265	0.0099925	-0.0343322	-0.0275292	-0.112937	-0.207465	-0.000545537	-0.378788	0.00836984	-0.147721	-0.254811	0.411632	0.29536	0.0779223	0.0398284	0.13591	0.137497	-0.216504	0.000316226	0.329221	0.294615	-0.228596	0.580996	0.253992	0.223981	-0.112568	-0.288739	0.152005	-0.485513	-0.365717
ENSMUSG00000000244	Tspan32	protein_coding	tetraspanin 32 [Source:MGI Symbol;Acc:MGI:1350360]	0.490586	0.705062	0.450594	6.24812e-20	2.07225e-17	0.686205	0.149058	0.779007	0.0618917	-0.294823	-0.161643	-0.228233	-3.87909	-3.39772	0.115753	-0.428191	-0.0881759	0.581336	0	-0.0333993	0.0725721	-0.0956085	0.0497057	-0.0180276	-0.143127	-0.232194	0.108669	0.147582	-0.245721	0.31807	-0.0342695	0.266965	0.311776	-0.0296779	0.12276	-0.397454	0.196461	-0.0759844	0.287071	0.0358346	0.426779	-0.0571015	0.403894	0.181247	0.00638749	-0.286227	-0.198009	0.0244703	0.20884	-0.0138643	0.113102	-0.356526	-0.219785	0.201134	-0.0283538	0.0110635	0.0088949	-0.234008	-0.0874749	-0.268811	-0.132045	-0.302787	0.097873	0.190199	0.144692	-0.485228	0.441623	-0.218959	-0.0820743	0.00385276	0.123708	0.403541	0.0747301	0.254275	0.101505	0.281651	0.191325	0.0318636	0.218956	0.0611597	-0.202406	-0.157812	-0.313966	-0.163691	-0.00195915	0.161677	0.0193191	0.406624	-0.395939	0.0690933	-0.222006	-0.0528141
ENSMUSG00000000247	Lhx2	protein_coding	LIM homeobox protein 2 [Source:MGI Symbol;Acc:MGI:96785]	0.450173	0.0817801	0.0786429	0.00201216	0.259385	0.001522	0.584702	0.882421	0.803038	-0.330781	-0.770402	-0.550592	-0.9431	-0.332405	0.970308	0.164809	-0.047572	0.0783644	26	0.541261	0.291119	0.101486	0.14643	-0.0155237	0.365344	-0.174447	-0.405826	0.154627	-0.0328014	0.175282	-0.48192	-0.180347	0.143192	-0.203071	-0.408377	0.0941806	-0.0946116	0.649915	-0.30752	-0.39888	0.00369106	-0.199008	-0.575791	-0.128789	-0.207002	0.71749	-0.0410834	0.0351092	0.396475	-0.346354	0.11017	0.180149	0.303157	-0.240075	0.166291	-0.066444	-0.149739	0.0535506	-0.29419	0.48445	0.0755653	-0.0601292	-0.393809	-0.323125	0.289215	-0.148707	0.165109	0.38911	0.00870407	0.0663291	0.0614049	-0.282161	0.0683254	-0.136067	0.0479598	-0.118037	-0.0480577	-0.394604	-0.0521388	0.121493	0.13002	0.244486	-0.184918	0.112467	-0.412295	0.15815	0.139526	0.416111	0.00432511	0.212293	0.0441385	-0.165375
ENSMUSG00000000253	Gmpr	protein_coding	guanosine monophosphate reductase [Source:MGI Symbol;Acc:MGI:1913605]	0.626625	0.955673	0.760431	6.45668e-08	3.27795e-05	0.779291	0.000674073	0.785021	0.242627	-0.0481857	0.00550014	-0.0213428	0.408031	0.297052	-0.0186081	-0.243663	-0.0198716	-0.0835872	34	-0.407694	-0.174007	0.0639096	0.041862	-0.117867	-0.20092	-0.101259	0.08132	0.0226138	-0.351794	0.205732	0.379876	0.104294	0.205805	0.363823	0.159022	-0.491139	0.289546	-0.192397	0.285747	0.231055	0.0868796	0.274997	0.437717	0.135982	0.16019	-0.436355	-0.198828	-0.0105856	0.156268	0.213964	0.218274	-0.128351	-0.524311	0.414512	0.221448	-0.161494	-0.210998	-0.131574	0.113052	-0.448159	-0.0791432	-0.313205	0.24579	0.158627	0.117157	-0.101513	0.144075	-0.0725083	-0.254978	-0.1939	-0.0626138	0.0786257	-0.26506	0.096458	0.382311	-0.0660453	0.0875743	0.368906	-0.00314682	-0.0182095	0.0011832	-0.0813327	-0.260949	-0.355704	0.232101	0.0123468	0.299692	-0.0485814	-0.361305	0.195645	-0.346168	0.00375262
ENSMUSG00000000263	Glra1	protein_coding	glycine receptor, alpha 1 subunit [Source:MGI Symbol;Acc:MGI:95747]	0.233977	0.397563	0.151543	6.30104e-12	3.59497e-06	0.000680241	0.226399	0.251298	0.318228	0.306583	0.217274	0.261928	1.46034	0.87385	-0.613217	0.214804	-0.217399	-0.184478	7	-0.174876	-0.0601894	-0.360036	-0.237051	0.284873	-0.230902	-0.124503	0.654065	-0.132317	-0.132061	0.11492	0.232353	0.419672	-0.324297	-0.0461532	0.679155	-0.0701975	0.0411084	-0.544415	0.0768002	0.62707	-0.00583768	0.0531939	0.402902	0.0768576	0.027596	-0.647625	0.292533	0.251148	-0.250972	-0.035636	-0.380636	0.0272164	-0.373992	0.464329	0.309789	-0.0673402	0.325572	-0.104082	-0.0241415	-0.321551	0.209137	0.189762	0.529936	0.0140172	-0.0755727	-0.0941511	0.297819	-0.541449	-0.157872	-0.64552	0.0244731	0.0503697	-0.342829	0.0321422	-0.132721	0.252694	0.168107	0.229884	-0.28586	-0.0581978	-0.300814	-0.090337	0.254514	-0.330451	0.0714275	0.0207176	0.125076	-0.269596	-0.315686	-0.34311	-0.398655	0.0991309
ENSMUSG00000000266	Mid2	protein_coding	midline 2 [Source:MGI Symbol;Acc:MGI:1344333]	0.714102	0.388702	0.724805	6.34954e-14	1.25629e-10	0.786083	0.51799	0.844462	0.12285	-0.037135	0.0875985	0.0252318	0.658673	0.525938	0.0184497	0.0452153	-0.0146302	-0.113493	3	-0.406795	-0.00180808	0.469067	0.735156	-0.655395	-0.658179	-0.270137	-0.414772	-0.699558	-0.336369	0.386123	0.245624	-0.28009	-0.273127	0.346618	-0.170194	-0.271907	-0.315886	0.268876	0.527597	0.474291	-0.0590726	0.692061	-0.0110818	0.00768625	0.548976	-0.139576	-0.144089	0.373475	0.135573	-0.136049	0.521097	-0.0364848	0.0670495	-0.0234934	0.360252	0.6333	-0.151758	-0.00546832	0.105393	0.324668	0.0739798	-0.385152	0.00669897	-0.0645873	0.176604	0.156327	-0.343838	0.12932	-0.139178	-0.503425	0.15465	-0.287261	-0.168285	0.503698	0.200227	0.0429369	0.120018	-0.103424	0.232736	0.265727	-0.0986261	0.299406	0.294384	-0.137218	0.286021	0.160797	0.107335	-0.243113	0.267444	0.207274	-0.0816852	-0.606972
ENSMUSG00000000275	Trim25	protein_coding	tripartite motif-containing 25 [Source:MGI Symbol;Acc:MGI:102749]	0.159874	0.254996	0.0739181	0.71527	0.0254728	0.296818	0.999235	0.392191	3.80214e-05	-0.271648	-0.219371	-0.245509	0.0469281	0.293418	0.134756	-0.000126701	-0.121073	0.610717	10	0.0500659	0.499051	-0.412813	0.0185633	0.132819	0.0288035	-0.508614	-0.104965	0.25769	-0.530784	0.666203	-0.42289	0.535746	0.25718	-0.288856	0.348022	-0.516837	-0.243002	0.23431	-0.019225	-0.112455	0.628849	-0.31473	-0.0456228	0.39863	-0.217645	0.12684	0.144259	-0.0541298	0.426285	-0.268412	-0.0011237	0.210117	-0.0880136	0.100834	0.125939	-0.0568757	0.0192212	-0.459149	-0.551853	-0.212503	0.208182	-0.0876235	0.155319	-0.32468	-0.0837391	-0.30397	0.289078	-0.24018	-0.250361	-0.0246265	-0.0243365	0.321888	0.115858	0.114633	0.0141758	0.533315	0.193094	0.112063	0.100156	-0.192335	-0.238054	0.246066	0.0931328	0.191794	-0.206694	0.528764	0.117965	0.187752	-0.424858	0.116218	-0.342646	0.246755
ENSMUSG00000000276	Dgke	protein_coding	diacylglycerol kinase, epsilon [Source:MGI Symbol;Acc:MGI:1889276]	0.596904	0.245328	0.232717	1.08822e-19	9.67021e-15	0.840849	0.400343	0.225317	0.152815	0.0364711	0.080482	0.0584765	0.618384	0.470813	0.00928016	-0.0400445	0.0618517	-0.0713996	11	-0.452927	-0.425338	0.280455	-0.11774	-0.0733385	-0.139743	0.374772	0.255153	-0.165232	0.146665	-0.473195	0.645963	-0.315092	-0.27029	0.372639	-0.169543	0.0558335	0.318137	-0.446858	0.0977234	0.251705	-0.232204	0.425802	0.183669	-0.485485	0.0529028	-0.230962	-0.175108	0.15683	-0.302058	0.243285	0.0315764	-0.217184	-0.28516	-0.175078	-0.0600447	0.0749182	-0.128616	0.590696	0.378556	-0.118984	0.00889876	-0.26724	0.189925	0.453673	0.084101	0.288495	-0.281573	0.0383817	-0.0472506	0.0771437	0.0307159	-0.122646	-0.453731	0.563088	0.130683	-0.142435	-0.291846	0.061616	-0.0303621	-0.148594	0.314257	-0.337009	-0.0937828	-0.223013	0.434853	-0.127689	-0.174188	0.0973429	0.419819	0.121924	0.158101	-0.34212
ENSMUSG00000000278	Scpep1	protein_coding	serine carboxypeptidase 1 [Source:MGI Symbol;Acc:MGI:1921867]	0.00901084	0.874321	0.0477212	0.123871	0.00286616	0.936906	0.646517	0.0221754	0.037235	0.325775	0.0191664	0.17247	-0.126326	-0.251746	0.00643408	-0.0383299	0.208563	-0.184803	44	-0.0609254	-0.033788	0.148181	0.131781	-0.113678	-0.257979	-0.101079	0.0797389	-0.165292	0.130318	-0.0651456	0.269784	-0.095984	-0.273094	-0.0781403	-0.282053	-0.0598409	0.0171538	-0.229987	0.453062	0.241113	-0.201878	0.251756	0.520293	-0.0378995	0.0270716	-0.338837	-0.389471	0.342112	0.108242	-0.0160643	-0.130674	-0.493297	-0.00310227	0.219915	-0.0696318	0.294779	-0.307963	0.176576	0.278252	0.00641577	-0.174173	-0.224884	-0.157676	0.633511	0.0103379	-0.0209703	-0.256156	-0.116099	0.307692	0.0149995	0.246198	0.0437304	0.0204854	0.0189396	0.159952	-0.187096	-0.334187	-0.0898527	0.170613	0.0111872	0.315059	-0.385939	-0.338578	-0.162587	0.259584	-0.117646	0.084402	-0.0268991	-0.0900365	0.0546104	-0.255106	-0.280941
ENSMUSG00000000282	Mnt	protein_coding	max binding protein [Source:MGI Symbol;Acc:MGI:109150]	0.994564	0.21795	0.379556	9.12345e-11	1.24122e-10	0.0170866	0.185836	0.5626	0.00419979	-0.000606866	-0.110443	-0.055525	0.467275	0.4626	0.14599	0.0818208	0.0380089	0.189819	10	0.0127685	0.605017	-0.14293	0.499129	-0.279247	-0.358978	-0.793396	-0.470901	-0.122727	-0.52616	0.863408	-0.252372	0.298966	-0.2551	-0.350314	-0.0143466	-0.592772	-0.641786	0.419456	0.368716	0.227429	0.358416	0.15527	0.0505716	0.188662	0.0696277	0.126616	0.0524002	0.338598	0.476543	-0.315359	0.0467859	0.0798942	0.159992	0.0423955	0.263678	0.40401	-0.21213	-0.163359	-0.513606	0.158458	0.378323	-0.376831	0.0896442	-0.095164	-0.212416	0.0196016	-0.198162	-0.0792386	0.0509822	-0.193566	0.129946	0.0794356	-0.00864258	0.258247	0.27208	0.545162	-0.00417517	-0.194166	0.217104	-0.0979789	0.00807121	0.313601	0.264238	0.227914	0.244143	0.46625	0.322157	0.106995	-0.214468	0.280931	-0.42492	-0.215846
ENSMUSG00000000290	Itgb2	protein_coding	integrin beta 2 [Source:MGI Symbol;Acc:MGI:96611]	0.945231	0.013776	0.0702235	2.56623e-10	2.08224e-13	0.0042335	0.724598	0.322267	0.923462	0.0224461	0.825848	0.424147	-1.6565	-2.05633	-0.649217	0.0793798	-0.23901	0.0225645	42	-0.338255	-0.591477	-0.161357	-0.500642	0.170647	-0.0274753	0.619816	0.512945	0.05155	0.130025	-0.430233	0.422847	0.184927	0.374258	0.399248	0.656385	0.232825	0.642083	-0.590033	0.0607915	-0.0333908	-0.0433208	-0.202866	0.402997	0.119076	-0.0281786	-0.518403	0.18749	-0.690349	-0.479669	0.146672	-0.344736	0.138314	-0.601758	0.407755	0.00918272	-0.593915	0.403165	-0.161419	0.37512	-0.683542	-0.289425	0.725588	0.249059	0.03571	-0.00344568	0.285363	0.0133421	-0.293747	-0.390109	0.262651	-0.191854	0.520041	0.181422	-0.320743	-0.343595	-0.0325419	-0.182791	0.647387	-0.12952	0.0471473	-0.0369441	0.226724	0.308308	0.0583105	-0.0794432	-0.418485	-0.528959	-0.414931	-0.0327881	-0.0991642	-0.0533971	0.628798
ENSMUSG00000000295	Hddc2	protein_coding	HD domain containing 2 [Source:MGI Symbol;Acc:MGI:1916942]	0.786732	0.253036	0.535042	1.55777e-05	4.18832e-07	0.0914882	0.410915	0.793929	0.00223246	-0.040891	0.173654	0.0663816	-0.474803	-0.573701	-0.173124	-0.0858707	0.0290548	-0.345603	3	-0.329067	-0.200726	0.560377	0.685264	-0.846687	-0.643002	-0.113811	-0.592658	-0.544335	-0.336624	0.355445	0.294298	-0.347771	0.125874	0.440959	-0.200802	-0.341042	0.0489498	0.412686	0.750313	0.161276	-0.0596599	0.535415	0.178155	-0.104005	0.582071	-0.0943799	-0.407186	-0.151627	0.152772	-0.119593	0.372961	-0.0751829	-0.205067	0.0728613	0.373412	0.254403	-0.231482	0.0414012	0.2147	-0.0462265	-0.0728932	-0.0914323	-0.071769	0.071509	0.259924	0.199019	-0.509372	0.287839	-0.202731	0.0388779	0.214993	0.345898	0.0998396	0.244815	0.252438	0.184079	-0.429059	0.116828	0.431268	0.233324	0.396741	0.68954	0.292844	0.0457683	0.253982	-0.116824	-0.151425	0.00380023	0.109517	0.511463	-0.236682	-0.330762
ENSMUSG00000000301	Pemt	protein_coding	phosphatidylethanolamine N-methyltransferase [Source:MGI Symbol;Acc:MGI:104535]	0.318812	0.755032	0.354838	0.531103	0.0227708	0.241164	0.115401	0.964487	0.941386	0.279822	0.0872473	0.183535	-0.117633	-0.436525	-0.221052	0.306494	0.0091593	0.0147731	9	0.18561	-0.133809	-0.0358708	-0.280306	0.212086	0.339046	0.413341	0.150407	0.0765422	0.692276	-0.537856	-0.0352812	-0.172963	-0.134472	-0.185866	-0.222291	0.525749	0.239723	-0.193904	-0.367392	-0.118795	-0.306915	-0.196627	-0.059627	-0.399161	0.0117611	0.0847651	-0.0819208	0.0237842	-0.223928	0.260395	-0.329109	-0.255424	0.140953	-0.331223	-0.410946	-0.0915912	0.0216346	0.312001	0.118426	0.265094	-0.0294624	0.100939	-0.375604	0.219198	0.0797567	-0.146652	0.20368	0.107356	0.480877	0.229019	-0.115041	-0.402043	0.0307008	-0.217131	-0.117287	-0.46842	0.075275	-0.425123	-0.056508	0.0847786	0.00292697	-0.445019	-0.268008	-0.250746	-0.118727	-0.347367	-0.0473329	0.119002	0.2735	-0.280049	0.460609	-0.0433201
ENSMUSG00000000303	Cdh1	protein_coding	cadherin 1 [Source:MGI Symbol;Acc:MGI:88354]	0.611638	0.0971248	0.409349	0.00135666	0.0316444	0.287356	0.200864	0.825068	6.53681e-05	0.395212	-1.30504	-0.454913	-1.74617	-1.14305	0.557599	0.690203	0.126511	2.39046	8	0.424541	0.154007	-0.376756	-0.57219	0.627153	0.706066	0.000375685	0.285787	0.921246	0.110819	-0.279716	-0.166055	0.163806	-0.0744791	-0.330599	-0.0646053	0.398128	-0.00126586	-0.0853613	-0.500138	-0.410015	0.031686	-0.370563	-0.161445	0.00282738	-0.845749	0.280851	0.0239197	-0.0493424	-0.0237001	0.12835	-0.0490088	-0.104218	0.263795	-0.232781	-0.244145	-0.543339	0.195765	0.109524	-0.175387	-0.274194	0.315502	-0.0335609	-0.0846932	0.192341	-0.296358	-0.247882	0.579664	0.155633	0.0350015	0.21681	0.332856	0.261107	-0.0177643	-0.221329	-0.124572	-0.0413911	0.143564	0.0722068	-0.324151	0.175799	-0.0772879	-0.461924	-0.515545	0.359266	-0.308111	0.0567124	-0.12324	0.449415	-0.323912	-0.24919	0.249775	0.220783
ENSMUSG00000000305	Cdh4	protein_coding	cadherin 4 [Source:MGI Symbol;Acc:MGI:99218]	0.592925	0.50948	0.929225	0.0002431	0.000130255	0.159609	0.695395	0.492478	0.660581	-0.138771	0.171339	0.0162838	0.67628	0.708777	0.246658	0.0700089	0.131231	-0.0818989	3	-0.0170241	-0.152484	0.720376	0.842005	-0.815052	-0.436466	-0.0619738	-0.729559	-0.378309	0.121446	0.249295	-0.00176675	-0.649915	-0.0664823	0.270892	-0.607327	-0.113732	-0.164838	0.719801	0.437879	0.064514	-0.391697	0.52288	-0.244087	-0.0666798	0.572239	0.2881	-0.367813	0.0996398	0.0279376	0.144267	0.429614	-0.0953878	0.210585	-0.185626	0.0773927	0.260737	-0.261502	-0.0456015	0.29665	0.378575	-0.162938	-0.293472	-0.477677	-0.0417124	0.142963	0.0354147	-0.232552	0.534627	0.171821	-0.104167	0.376028	-0.292144	-0.105241	0.145047	0.27286	-0.316765	-0.218642	-0.170777	0.331713	0.14102	0.351995	0.521636	0.0792892	0.0786936	0.22669	-0.196399	-0.00479825	0.290119	0.0380787	0.290568	0.047497	-0.693321
ENSMUSG00000000308	Ckmt1	protein_coding	creatine kinase, mitochondrial 1, ubiquitous [Source:MGI Symbol;Acc:MGI:99441]	0.793809	0.357875	0.640386	2.94157e-16	1.56495e-13	0.0435743	0.728802	0.924993	0.82356	-0.0342036	0.120715	0.0432559	0.976915	0.829891	-0.180208	0.0312781	0.00906528	-0.0209718	11	-0.470739	-0.217385	-0.00901932	-0.205474	0.0963384	-0.175241	0.00234933	0.439989	-0.109729	-0.583553	0.0413785	0.527349	0.174608	0.185821	0.439674	0.339863	-0.398039	0.451928	-0.47024	0.156329	0.263875	0.371234	0.252316	0.346812	-0.177767	-0.136763	-0.407987	-0.0220464	0.068858	0.111988	-0.2328	0.197202	-0.0866354	-0.642579	0.27236	0.415568	-0.0584144	-0.130565	0.256393	0.0192879	-0.384195	-0.0126062	-0.260919	0.641327	0.188788	0.412474	0.0305272	0.0665208	-0.323035	-0.674161	-0.121352	-0.190696	0.272838	-0.414584	0.713108	0.207054	0.322158	-0.0424031	0.305001	-0.0505206	-0.109656	-0.0329423	-0.152564	-0.049312	-0.409475	0.152255	0.343383	-0.0734216	0.121135	0.121263	0.32684	-0.322398	-0.0527556
ENSMUSG00000000318	Clec10a	protein_coding	C-type lectin domain family 10, member A [Source:MGI Symbol;Acc:MGI:96975]	0.341432	0.204224	0.819204	0.0395702	0.254212	0.983779	0.56392	0.6762	0.0332244	-0.318225	0.425961	0.0538682	-0.468438	-0.256274	0.0045447	-0.132706	-0.102503	-0.519954	0	-0.099302	-0.405584	0.032983	-0.270374	0.0420843	0.0540879	0.722171	0.165697	-0.119914	0.555603	-0.567195	0.0778666	-0.0587955	0.391453	0.210888	0.0605173	0.256018	0.365333	-0.399115	-0.147221	-0.192382	0.0828433	-0.246858	0.00890628	0.0789592	0.303462	-0.139591	0.0374616	-0.361537	-0.488049	0.454205	-0.0842438	0.156388	-0.115808	-0.123158	-0.609389	0.115115	0.521247	-0.11743	0.327186	-0.0731989	-0.521482	0.197134	-0.179449	-0.178988	-0.0448605	-0.0395648	0.0628474	-0.0467951	0.251391	0.33145	-0.312271	-0.0653285	0.413408	-0.0480241	-0.567358	-0.224718	0.261683	0.0236199	-0.138161	-0.0362633	-0.299707	-0.155973	-0.00168759	-0.0083082	0.0341772	-0.286775	-0.354526	-0.269546	0.250085	-0.433585	0.579223	0.28888
ENSMUSG00000000326	Comt	protein_coding	catechol-O-methyltransferase [Source:MGI Symbol;Acc:MGI:88470]	0.968817	0.458644	0.619133	4.10753e-05	0.00217634	0.513721	0.358269	0.0476362	0.0226333	0.00382776	-0.0727313	-0.0344518	-0.289721	-0.209585	0.0429721	-0.0622162	-0.145127	-0.164026	2	-0.309463	0.0602704	0.519666	0.479602	-0.451915	-0.223448	-0.217223	-0.45275	-0.397115	-0.370951	0.141428	0.193505	-0.394517	-0.110946	0.331536	-0.507186	-0.328904	-0.127105	0.342921	0.295422	0.0755647	-0.118365	0.522014	-0.155222	-0.119382	0.211641	0.171494	-0.251662	0.258912	0.43152	-0.219643	0.497091	-0.026284	0.0777291	-0.0883615	0.354614	0.452229	-0.433046	0.217205	0.0855828	0.350958	0.0675186	-0.446285	-0.118934	0.0323872	0.226611	0.336991	-0.603538	0.35771	-0.141038	-0.211513	0.10822	-0.35362	-0.148483	0.277674	0.379677	-0.0862869	-0.212141	-0.107028	0.211416	0.119269	0.287539	0.0679707	-0.188864	-0.0514164	0.142771	0.0751646	0.38548	-0.176852	0.267718	0.518649	-0.135229	-0.465736
ENSMUSG00000000339	Rtca	protein_coding	RNA 3'-terminal phosphate cyclase [Source:MGI Symbol;Acc:MGI:1913618]	0.98823	0.913104	0.930199	0.985221	0.622202	0.632664	0.0184762	0.116868	0.01217	0.00172654	0.0127723	0.0072494	-0.00145435	-0.0387248	-0.0375632	-0.194582	-0.136484	-0.216648	14	-0.532293	-0.418745	0.220721	-0.235776	-0.0537367	0.0288512	0.298077	0.15434	0.00915248	-0.269103	-0.390955	0.538625	-0.15377	0.299858	0.543307	0.0655986	-0.0592822	0.553165	-0.308006	0.130429	-0.162386	-0.0129584	0.178203	0.296721	-0.304748	-0.039684	-0.265556	-0.0160994	-0.469809	-0.0211211	-0.0254272	0.212736	-0.252079	-0.346375	0.0411734	0.194527	-0.317047	-0.246082	0.36847	0.261803	-0.32207	-0.0399913	0.111625	0.385185	0.353214	0.185092	0.531712	-0.471459	0.0595583	-0.478749	0.38143	-0.233713	0.408588	-0.0572834	0.0877654	0.355022	0.121257	-0.296075	0.335657	0.281913	0.123176	0.242588	-0.10871	-0.0825213	-0.0653068	0.124017	-0.330927	-0.0902303	-0.157059	0.410559	0.557358	0.00620935	0.224257
ENSMUSG00000000340	Dbt	protein_coding	dihydrolipoamide branched chain transacylase E2 [Source:MGI Symbol;Acc:MGI:105386]	0.792004	0.155748	0.410241	0.0520891	0.00103348	0.406613	0.886229	0.650737	0.0144144	0.0334765	-0.181692	-0.074108	0.168032	0.292544	-0.0708546	0.0125153	-0.042323	0.228963	10	0.0982611	0.61827	-0.41574	0.192621	0.209055	-0.0966322	-0.72054	0.0181308	0.0336193	-0.419949	0.691244	-0.427376	0.473639	-0.207614	-0.454947	0.32589	-0.261358	-0.598029	0.151909	-0.0819938	0.208929	0.377939	-0.0977811	-0.00184066	0.342496	-0.198353	-0.00639335	0.36842	0.396651	0.362489	-0.396968	0.0459735	-0.103035	0.306706	0.111858	0.173586	0.157995	-0.280229	-0.356153	-0.551392	0.260008	0.247389	-0.166688	0.278639	-0.109476	-0.0864842	-0.220667	0.276392	-0.452409	-0.12525	-0.324195	-0.180453	-0.122868	-0.137933	0.159197	0.286334	0.289747	0.497156	-0.193587	0.184525	-0.112889	-0.491269	-0.100072	0.261245	-0.0962585	-0.0747234	0.594119	0.261032	0.026609	-0.104109	0.00636334	-0.296812	-0.0416942
ENSMUSG00000000346	Dazap2	protein_coding	DAZ associated protein 2 [Source:MGI Symbol;Acc:MGI:1344344]	0.708248	0.938949	0.833228	5.38736e-07	5.59887e-06	0.0104015	0.280382	0.15076	0.302163	-0.0461624	0.00944294	-0.0183597	-0.462653	-0.410783	-0.217918	-0.0921749	-0.131521	-0.0918493	72	0.118639	0.12488	-0.711158	-0.702052	0.677205	0.419714	0.296255	0.392709	0.429688	0.244895	-0.243351	-0.191495	0.604276	0.1516	-0.299154	0.524768	0.228115	-0.0821954	-0.515128	-0.504824	-0.260165	0.348466	-0.656896	-0.0458452	0.469226	-0.465155	0.0018585	0.554424	-0.309917	-0.268607	0.164991	-0.48386	0.554401	-0.0235842	0.111114	-0.468613	-0.22808	0.615649	-0.358475	-0.222161	-0.284466	-0.0941935	0.404026	0.0475261	-0.353388	-0.526369	0.150111	0.21614	-0.372612	0.0882798	0.275215	-0.39427	0.00946254	0.400756	-0.378816	-0.65783	0.0183878	0.383763	0.231268	-0.531092	-0.207896	-0.502607	-0.188066	0.182997	0.420095	-0.125489	0.135481	-0.210284	-0.503358	-0.102673	-0.551026	0.25361	0.801785
ENSMUSG00000000355	Mcts1	protein_coding	malignant T cell amplified sequence 1 [Source:MGI Symbol;Acc:MGI:1916245]	0.840232	0.818212	0.760354	0.00736801	0.00245308	0.851613	0.267344	0.75348	0.235945	-0.0400666	-0.0456833	-0.042875	-0.368329	-0.419949	-0.024939	-0.152701	0.045949	-0.170294	0	-0.127565	-0.245097	0.155514	-0.120463	0.0177	0.244813	0.32378	-0.151482	0.29015	0.24175	-0.33388	0.318973	-0.325639	-0.0742794	0.241219	-0.319811	0.175819	0.0754045	-0.0352815	-0.255664	-0.1503	-0.350147	0.204476	-0.1522	-0.130849	-0.149945	0.211716	-0.236511	-0.0405196	-0.135704	0.506288	0.189445	0.0927458	-0.0804231	-0.171262	-0.242659	-0.330352	-0.345971	0.23831	0.230632	-0.175619	-0.0502164	-0.228496	-0.195056	0.176873	-0.114678	0.135687	-0.0147172	0.361719	0.0683928	0.296763	-0.107332	-0.341502	-0.318089	-0.0273067	0.253444	-0.677566	-0.0774115	0.211034	-0.265642	-0.166569	0.316524	-0.184036	-0.219301	-0.0355076	0.254735	-0.0195322	-0.0576041	0.0440584	0.10397	-0.00438614	0.290719	-0.0428394
ENSMUSG00000000365	Rnf17	protein_coding	ring finger protein 17 [Source:MGI Symbol;Acc:MGI:1353419]	0.205042	0.492174	0.168275	0.537744	0.0313775	0.116721	0.110577	0.421218	0.997341	-0.504504	-0.272117	-0.388311	-0.163708	0.582212	0.420435	-0.439528	0.234694	0.000947056	68	0.358857	0.1485	-0.0496556	0.0704566	0.0886038	0.0921501	-0.206759	-0.0291761	0.282458	-0.0248197	0.285807	-0.220583	0.0100974	0.133676	-0.173903	-0.165113	-0.230128	-0.0687615	0.185181	-0.115309	-0.0143197	0.0932595	-0.056132	-0.0626632	0.166573	-0.113812	0.153191	-0.42642	0.320092	0.172138	0.192208	0.154693	-0.0300581	-0.0905823	0.103265	-0.143454	-0.0837288	-0.320638	-0.173934	-0.0766331	-0.175616	-0.20512	-0.400847	-0.0943	0.00846046	0.154212	-0.791867	0.603185	-0.00879532	0.108859	-0.0460378	0.0890846	-0.0286635	-0.254782	0.166529	0.157457	-0.256531	0.0661085	0.0523726	-0.181278	-0.395275	0.13934	-0.125407	-0.372274	-0.331455	-0.0212568	0.474032	0.0643904	0.591703	-0.532447	-0.212688	-0.174781	-0.176912
ENSMUSG00000000374	Trappc10	protein_coding	trafficking protein particle complex 10 [Source:MGI Symbol;Acc:MGI:1336209]	0.296473	0.900923	0.514118	3.16513e-23	7.97679e-22	0.405615	0.0786402	0.66399	0.19975	0.0674797	-0.00801016	0.0297348	0.687301	0.642501	-0.035997	0.0790096	0.020586	0.0597124	65	-0.208551	-0.0689016	-0.122749	0.121717	-0.0266681	-0.499873	-0.193775	0.272407	-0.063056	0.0163243	0.252065	0.333292	0.216531	-0.351691	-0.0811331	0.216263	-0.350041	-0.195648	-0.412456	0.37971	0.525368	0.0453712	0.275025	0.549013	0.118414	0.0551882	-0.461261	0.238704	0.332303	-0.31286	0.186822	-0.261838	-0.181496	-0.182645	0.356928	-0.10751	0.116534	-0.0828289	0.00156391	0.101841	-0.167345	-0.153423	-0.294845	0.449288	0.384484	-0.357454	0.212304	-0.0568629	-0.503216	0.111961	-0.0761413	-0.0540097	0.0340757	-0.416096	0.448755	0.222023	0.161161	-0.0466054	0.110966	-0.00625551	-0.469593	0.0158002	-0.164832	0.318751	-0.0379671	0.785304	0.137569	-0.0554311	0.152315	-0.118448	-0.0146182	-0.324241	-0.232008
ENSMUSG00000000378	Ccm2	protein_coding	cerebral cavernous malformation 2 [Source:MGI Symbol;Acc:MGI:2384924]	0.882124	0.317692	0.546008	0.117856	0.0189886	0.249158	0.144167	0.00726545	0.970079	0.0151561	-0.102557	-0.0437006	0.108337	0.164642	-0.0794554	0.103808	-0.208234	0.00275564	1	-0.215269	0.325073	-0.222942	0.172157	0.0710959	-0.136318	-0.429683	-0.0307346	-0.0597005	-0.196331	0.406715	-0.0321439	0.180716	-0.57163	-0.188536	0.219873	-0.20433	-0.581646	0.0484297	-0.190879	0.437502	-0.051315	0.239284	-0.167422	0.00459634	0.0258478	0.022282	0.439687	0.427119	-0.00877005	0.0507468	-0.0297594	0.173317	0.132437	-0.077325	0.171787	0.0769323	-0.22307	-0.00665912	-0.349469	0.199763	0.48942	-0.244708	0.351346	-0.154481	-0.318407	0.215805	-0.0208918	-0.175756	-0.015169	-0.45404	-0.189022	-0.545179	-0.598863	0.248081	0.37096	0.0733749	0.317831	-0.0849534	-0.0859929	-0.303134	-0.205732	-0.016049	0.438121	-0.0966042	0.337313	0.330149	0.376936	-0.125412	0.0883346	-0.0161649	-0.113306	-0.201357
ENSMUSG00000000384	Tbrg4	protein_coding	transforming growth factor beta regulated gene 4 [Source:MGI Symbol;Acc:MGI:1100868]	0.00631788	0.761949	0.0790816	0.0148364	0.01306	0.0829953	0.975715	0.551856	0.0821584	0.352667	-0.037909	0.157379	0.209688	0.213835	-0.147343	0.00262452	0.0548608	-0.158322	44	-0.31762	-0.136288	-0.0672614	0.00842694	-0.0315636	-0.339992	-0.121521	0.259714	0.0923013	0.204069	-0.01615	0.399665	0.0712069	-0.497826	-0.147233	0.0967732	-0.140193	-0.0493651	-0.394387	0.411516	0.394573	-0.301775	0.245096	0.689348	-0.137933	0.0194484	-0.51633	0.0816821	0.111958	-0.307514	0.275003	-0.463763	-0.541563	-0.10319	0.196777	-0.140282	-0.160611	-0.275054	0.203401	0.223161	-0.273297	0.110975	-0.0433995	0.285168	0.76093	-0.468899	0.382959	-0.325991	-0.317262	0.275466	0.136156	0.160354	0.222203	-0.356673	0.0311207	0.432414	0.0987743	-0.410905	0.119795	0.311373	-0.313952	0.373295	-0.275553	0.132965	0.0481122	0.675148	-0.361802	0.0280203	0.11501	-0.0999015	0.168909	-0.31143	-0.135269
ENSMUSG00000000385	Tmprss2	protein_coding	transmembrane protease, serine 2 [Source:MGI Symbol;Acc:MGI:1354381]	0.835536	0.0264927	0.0841581	0.00210175	1.41401e-06	0.0190869	0.0611	0.735257	0.959052	0.1074	1.17198	0.639691	-1.11119	-1.85221	-0.832482	0.677614	-0.128782	-0.0190885	20	-0.498282	-0.235259	0.254997	0.115424	-0.158612	-0.131162	-0.0862271	0.0461762	0.1126	-0.262686	0.0592039	0.461573	-0.219935	-0.132275	0.382847	-0.0328265	-0.24684	0.229033	-0.00613618	0.226853	0.215057	-0.347403	0.46129	0.260698	-0.0717963	-0.0437718	-0.258269	-0.343462	0.053173	0.140021	0.169171	0.217959	-0.326456	-0.383512	0.195776	0.325199	-0.410806	-0.599562	0.0748854	0.274327	-0.419572	0.146543	-0.208719	0.100707	0.437541	0.118784	0.0526292	-0.0482658	0.109811	-0.33894	-0.158355	0.248395	0.00300043	-0.596996	0.0854576	0.641628	-0.331093	-0.326649	0.459294	0.189391	-0.0863393	0.440442	-0.0432159	-0.249213	-0.271207	0.154153	-0.0849512	0.167998	0.110691	-0.244342	0.399422	-0.392781	-0.248236
ENSMUSG00000000392	Fap	protein_coding	fibroblast activation protein [Source:MGI Symbol;Acc:MGI:109608]	0.455353	0.108625	0.0975898	7.29851e-13	3.93583e-10	0.777839	0.621603	0.6617	0.208184	-0.410664	-0.890176	-0.65042	-3.33414	-2.74239	0.103904	-0.186884	-0.176882	0.499826	1	0.260031	0.58242	-0.561975	-0.207605	0.41179	0.191546	-0.41004	0.177605	0.118557	-0.218172	0.320296	-0.526062	0.59653	0.120642	-0.538301	0.28955	-0.177314	-0.279515	-0.118874	-0.268552	-0.0402111	0.67509	-0.464317	0.0157848	0.176308	-0.126167	-0.032388	0.178453	0.220447	0.295635	-0.216916	-0.0554114	-0.0584317	0.220102	-0.105469	-0.184308	0.33489	0.178176	-0.212865	-0.604561	0.128644	0.182518	-0.15263	0.20942	-0.208535	-0.0203696	-0.581875	0.44209	-0.397349	0.147439	-0.0942944	-0.270942	0.131649	0.303523	0.114755	-0.179522	0.531759	0.629073	-0.367463	0.0336038	-0.0221066	-0.640813	-0.400782	-0.117651	-0.176942	-0.278306	0.481902	0.241562	0.0545123	-0.0979515	-0.323371	0.0700649	0.26809
ENSMUSG00000000399	Ndufa9	protein_coding	NADH:ubiquinone oxidoreductase subunit A9 [Source:MGI Symbol;Acc:MGI:1913358]	0.458213	0.0735688	0.0744219	1.36917e-05	0.00484972	0.00877779	0.23539	0.464538	0.0417045	0.0729845	0.178041	0.125513	0.31084	0.191881	-0.177692	-0.0807558	-0.0529589	-0.146243	11	-0.555829	-0.663334	0.364046	-0.107452	-0.185627	-0.247102	0.430937	0.313823	-0.273277	-0.152951	-0.43296	0.816748	-0.272277	0.0619098	0.716244	0.135488	0.137897	0.644286	-0.448039	0.322244	0.198361	-0.203059	0.459183	0.388578	-0.396717	0.0643739	-0.465027	-0.0227407	-0.248391	-0.25465	-0.0849722	0.169595	-0.256172	-0.479651	0.18459	0.385087	-0.222075	-0.0245352	0.454236	0.48653	-0.250216	-0.110661	0.121155	0.357032	0.406971	0.35986	0.539176	-0.297227	-0.00131068	-0.555837	0.0500451	-0.0384901	0.241148	-0.251163	0.317723	0.163473	-0.0420816	-0.281248	0.310111	0.0759147	0.343506	0.155724	0.0110575	0.0966043	-0.197546	0.206472	-0.360906	-0.337849	-0.145799	0.461396	0.399951	-0.0308424	-0.111996
ENSMUSG00000000402	Egfl6	protein_coding	EGF-like-domain, multiple 6 [Source:MGI Symbol;Acc:MGI:1858599]	0.220036	0.271837	0.10203	0.0013666	2.61036e-07	0.000612222	0.341441	0.180044	0.0371565	0.287253	0.257045	0.272149	-0.522292	-0.903047	-0.562555	-0.153176	-0.231384	-0.355129	0	-0.126362	-0.394688	0.176922	0.0583146	-0.186021	-0.241742	0.0569359	0.12254	-0.156701	-0.252886	-0.0648764	0.372921	-0.135722	-0.0339564	0.389942	0.353092	0.272213	0.15608	-0.0312345	0.278352	0.1639	-0.336161	0.270675	0.20754	-0.10362	0.0663381	-0.32435	0.235288	-0.363356	-0.290827	-0.213955	0.1033	-0.0395793	-0.105334	0.338074	0.564318	-0.411404	0.063155	0.0977359	0.259393	-0.219067	0.0744163	0.554904	0.448098	0.0849447	0.063201	0.512547	-0.259074	0.00547788	-0.515752	-0.131635	0.0514027	0.497264	-0.0720818	-0.275907	0.160269	0.168147	-0.229869	0.403868	0.064459	0.417658	0.0874527	0.482735	0.523285	0.0957745	0.0211557	-0.403642	-0.261195	-0.287232	0.139915	0.239302	-0.208914	0.16468
ENSMUSG00000000409	Lck	protein_coding	lymphocyte protein tyrosine kinase [Source:MGI Symbol;Acc:MGI:96756]	0.992752	0.199493	0.365991	5.94157e-11	9.08765e-13	0.343997	0.482944	0.0136882	0.852826	-0.00294057	0.418197	0.207628	-1.72178	-1.95418	0.206256	0.156838	0.602727	-0.0431689	48	-0.0927734	-0.255352	0.583739	0.306926	-0.498428	-0.0103202	0.282551	-0.462379	-0.23008	0.28558	-0.316554	0.185684	-0.696831	-0.229783	0.260097	-0.596027	0.295106	0.132892	0.417821	0.0746088	-0.0682936	-0.542869	0.378944	-0.353502	-0.586391	0.321411	0.341816	-0.491415	-0.0282657	-0.0588117	0.176848	0.187876	-0.0934463	0.0996424	-0.548655	0.0535044	0.0595506	-0.150704	0.484012	0.284375	0.216732	0.250567	-0.0535069	-0.488218	0.113671	0.207148	0.104221	-0.329219	0.69998	0.185018	0.0694403	0.404657	-0.211696	-0.124112	0.050276	0.0883466	-0.302398	-0.459445	-0.206017	0.167388	0.265717	0.565076	0.255799	-0.116253	0.018765	-0.0378377	-0.39245	-0.0923095	0.202515	0.3228	0.199073	0.32338	-0.475683
ENSMUSG00000000416	Cttnbp2	protein_coding	cortactin binding protein 2 [Source:MGI Symbol;Acc:MGI:1353467]	0.924543	0.215015	0.416097	2.20575e-10	1.80122e-11	0.251777	0.329415	0.744743	0.0506128	0.0152228	-0.200578	-0.0926777	0.818973	0.887692	0.124249	0.108468	-0.0385291	0.229519	12	0.0499524	0.495738	-0.426252	-0.123196	0.447519	0.0836121	-0.43322	0.363781	-0.0285102	-0.374727	0.394003	-0.441417	0.547588	0.10959	-0.342446	0.384985	-0.31327	-0.148838	-0.107475	-0.198253	0.0442379	0.542315	-0.365937	-0.00489468	0.370463	-0.330068	-0.0436718	0.471386	0.272878	0.446423	-0.637857	-0.16221	-0.0203592	0.0656969	0.251265	0.190279	0.197434	-0.0573554	-0.382564	-0.449134	0.309896	-0.0383485	-0.0193797	0.232387	-0.221284	0.179098	-0.150281	0.230564	-0.620924	-0.272703	-0.307004	-0.280752	-0.21909	0.0126116	0.161984	-0.020864	0.304955	0.384867	-0.198685	0.11766	-0.195259	-0.536331	-0.264083	-0.00854597	-0.160717	-0.358264	0.504274	0.295799	-0.0906237	-0.059764	0.0785051	-0.38013	0.0974074
ENSMUSG00000000420	Galnt1	protein_coding	polypeptide N-acetylgalactosaminyltransferase 1 [Source:MGI Symbol;Acc:MGI:894693]	0.505961	0.181722	0.158321	0.0449498	0.166273	0.536517	0.201373	0.46753	0.568927	0.0544178	0.109884	0.0821507	0.111734	0.0764492	-0.0339137	0.0724064	0.0437612	0.033482	35	-0.404014	-0.0960445	0.229546	0.239127	-0.321813	-0.335037	-0.193636	-0.0943636	-0.364619	-0.514673	0.171291	0.440063	-0.149556	-0.351947	0.353335	0.1375	-0.0456745	-0.038105	0.0947005	0.368123	0.370259	-0.245463	0.526333	0.0646388	-0.220074	0.0639028	-0.179762	-0.107963	0.0683067	0.143879	-0.352659	0.169781	0.0657798	-0.22674	0.122855	0.741142	-0.00487538	-0.165669	0.254314	0.0687704	-0.14746	0.460208	0.129296	0.230075	0.0872944	0.173321	0.40456	-0.444774	0.137618	-0.499039	-0.393296	0.29031	0.167631	-0.282884	0.130667	0.212772	0.186007	-0.403745	0.283418	0.0552942	0.315159	0.304973	0.448672	0.327928	0.000676175	0.00321356	-0.0127016	-0.00482924	-0.31971	0.131771	0.370529	-0.37761	-0.192248
ENSMUSG00000000439	Mkrn2	protein_coding	makorin, ring finger protein, 2 [Source:MGI Symbol;Acc:MGI:1914277]	0.441119	0.513432	0.315047	2.08328e-09	3.05017e-06	0.785087	0.55932	0.540524	0.548337	0.0657024	0.0557006	0.0607015	0.400983	0.292895	-0.0155686	0.034285	-0.0383839	0.0367646	11	-0.571243	-0.217857	0.13883	0.255508	-0.314421	-0.541709	-0.0127336	0.0188135	-0.383199	0.0606486	0.11706	0.53204	-0.116772	-0.52317	0.179366	0.122095	-0.259524	-0.0857276	-0.233593	0.339018	0.62021	-0.360082	0.534023	0.341663	-0.243795	0.378386	-0.37433	0.00528076	0.241262	-0.262084	0.264605	-0.256218	-0.0756647	-0.367734	0.130604	0.122916	0.0406898	-0.390103	0.24021	0.212656	-0.137548	0.135739	-0.124689	0.26683	0.334628	-0.160004	0.409567	-0.436809	-0.183052	0.0559947	-0.145606	-0.0800908	-0.273177	-0.629115	0.337304	0.423929	-0.124908	-0.372281	0.156413	0.112133	-0.456305	0.407525	0.120392	0.461854	-0.255949	0.7021	-0.077844	0.0536582	-0.125746	0.157298	0.186917	-0.29404	-0.325904
ENSMUSG00000000440	Pparg	protein_coding	peroxisome proliferator activated receptor gamma [Source:MGI Symbol;Acc:MGI:97747]	0.606225	0.6297	0.981143	0.0477742	0.0384661	0.00273617	0.589711	0.139592	0.398346	-0.191897	0.179467	-0.00621483	-0.502044	-0.525816	-0.776596	0.138373	-0.408069	0.22643	2	-0.18453	-0.269798	0.579131	0.240951	-0.482379	-0.0781791	0.402944	-0.368265	-0.50317	0.149948	-0.389348	0.0639119	-0.556975	0.198004	0.365503	-0.442894	0.133329	0.28083	0.265437	0.088376	-0.226819	-0.117428	0.162379	-0.343377	-0.492958	0.494871	0.266503	-0.210665	-0.254469	-0.0445522	-0.0678831	0.259429	-0.0079019	0.0974527	-0.522429	-0.0143844	0.375987	0.0745316	0.38699	0.2305	0.398061	-0.0670453	0.0645209	-0.246863	-0.135783	0.353274	0.263395	-0.576143	0.456653	0.0352921	0.22054	0.00130171	-0.0635837	0.251529	0.208264	-0.129913	0.0915993	-0.284513	-0.308242	0.350183	0.223118	0.246095	0.238855	0.0254327	0.0248065	-0.0990816	-0.368744	-0.129694	-0.0336254	0.670842	0.30092	0.431556	-0.235427
ENSMUSG00000000441	Raf1	protein_coding	v-raf-leukemia viral oncogene 1 [Source:MGI Symbol;Acc:MGI:97847]	0.883507	0.0501842	0.134426	2.77963e-08	5.9143e-11	0.604139	0.822321	0.365091	0.00380779	-0.01572	-0.213539	-0.11463	0.45798	0.570709	-0.037352	-0.0166064	-0.0717566	0.231261	4	-0.0348976	0.636556	-0.535501	-0.312949	0.602138	0.341516	-0.479127	0.292254	0.419434	-0.301216	0.207974	-0.393644	0.521332	-0.192048	-0.511844	0.151794	-0.319003	-0.430505	-0.166709	-0.40656	-0.0788752	0.524729	-0.334318	-0.130627	0.225597	-0.548998	0.128798	0.409318	0.340339	0.320744	-0.181614	-0.0731468	-0.0508211	0.306994	-0.217813	-0.192017	0.180559	-0.0474152	-0.112365	-0.556882	0.10625	0.388231	-0.352441	0.30127	-0.0332789	-0.367974	-0.0789122	0.113485	-0.37532	0.0123287	-0.104216	-0.0963299	-0.127784	-0.133018	0.285119	0.0793607	0.461092	0.390999	-0.164874	0.0611777	-0.369353	-0.392082	-0.634184	-0.234021	0.158232	-0.0732882	0.517699	0.407843	0.0765722	-0.0662467	-0.0302751	-0.0401197	0.115933
ENSMUSG00000000486	Septin1	protein_coding	septin 1 [Source:MGI Symbol;Acc:MGI:1858916]	0.427793	0.00368019	0.120902	0.00717697	0.21914	0.445998	0.481788	0.106376	0.462638	0.251456	-0.952273	-0.350409	-0.588259	-0.262373	-0.162082	-0.153647	-0.380022	0.167356	1	0.239354	0.69234	-0.467169	-0.218638	0.396877	0.414665	-0.479624	-0.0665192	0.36332	-0.268976	0.2399	-0.542629	0.477684	0.0452626	-0.57198	-0.0131966	-0.130118	-0.320327	0.124384	-0.208048	-0.356531	0.479519	-0.487471	-0.069559	0.231629	-0.467412	0.242778	0.136319	0.0457776	0.589681	-0.39001	-0.10968	-0.0730852	0.395261	-0.152832	-0.0811385	0.162336	0.024685	-0.171016	-0.579746	0.166672	0.356391	-0.0606759	-0.142078	-0.0566334	-0.201573	-0.12712	0.0164115	-0.0870088	0.139608	0.1103	0.0281274	0.144462	0.473768	-0.27718	-0.0722948	0.416061	0.224489	-0.294118	0.154947	0.163578	-0.279703	-0.34015	-0.365279	0.316665	-0.424923	0.242089	0.37726	-0.0884561	-0.159053	0.0544833	-0.0496955	0.325027
ENSMUSG00000000489	Pdgfb	protein_coding	platelet derived growth factor, B polypeptide [Source:MGI Symbol;Acc:MGI:97528]	0.153386	0.436948	0.120332	0.873227	0.696334	0.0918334	0.510845	0.00927565	0.676266	0.375914	0.203441	0.289677	0.027944	-0.0683854	0.298785	0.118511	0.51449	0.0784073	16	0.503249	-0.17149	-0.146791	-0.275035	0.16284	0.334769	0.401477	-0.0034933	0.274079	0.682448	-0.450061	-0.0641287	-0.108726	-0.17741	-0.242718	-0.0646199	0.853452	0.0347457	-0.0246474	-0.268111	-0.221185	-0.406793	-0.263714	-0.10808	-0.202792	-0.167467	0.180717	0.0449967	-0.253548	-0.436401	0.227585	-0.368272	0.0386286	0.29283	-0.200203	-0.302909	-0.367427	0.404644	0.16682	0.109896	0.0547851	0.0629164	0.491846	-0.422766	0.067091	-0.207474	0.0254996	0.266085	0.258895	0.407205	0.308225	0.123084	0.0361883	0.321697	-0.608276	-0.410331	-0.364551	0.0128747	-0.182429	-0.316752	0.437755	-0.0170912	0.0536542	0.103252	0.283908	-0.180174	-0.449582	-0.426887	0.0115268	0.0746007	-0.454502	0.4853	0.219191
ENSMUSG00000000530	Acvrl1	protein_coding	activin A receptor, type II-like 1 [Source:MGI Symbol;Acc:MGI:1338946]	0.997719	0.384287	0.539102	1.57763e-07	7.48017e-05	0.48461	0.539694	0.00610185	0.019336	0.000697823	-0.213039	-0.10617	-0.968591	-0.693921	-0.114672	-0.103331	-0.508695	0.420037	4	0.192007	0.337358	-0.66086	-0.544618	0.669607	0.455005	-0.0362039	0.365805	0.587207	0.136167	0.0514546	-0.492716	0.574974	0.24404	-0.503554	0.378563	-0.141774	-0.0549584	-0.220509	-0.480619	-0.307207	0.350041	-0.736988	-0.0181123	0.497868	-0.475272	0.0771439	0.241546	-0.145948	0.078436	0.110886	-0.497787	0.196789	-0.0621829	0.135548	-0.444193	-0.343063	0.0732715	-0.509473	-0.306366	-0.324414	-0.103205	0.212513	-0.0199054	-0.176459	-0.342577	-0.339959	0.385985	-0.437215	0.136017	0.244086	-0.216947	0.0585178	0.151277	-0.348643	-0.224849	0.0105934	0.141873	0.203367	-0.136966	-0.609587	-0.168941	-0.285874	-0.174172	0.138338	-0.275221	0.263814	0.0836254	0.0117793	-0.501829	-0.316198	-0.13654	0.601435
ENSMUSG00000000531	Tamalin	protein_coding	trafficking regulator and scaffold protein tamalin [Source:MGI Symbol;Acc:MGI:1860303]	0.201873	0.0191817	0.432781	0.0439953	0.176604	0.814478	0.167114	0.0649609	0.134471	-0.190478	0.355342	0.0824317	0.203752	0.135404	-0.0233374	-0.142279	0.204261	-0.160984	6	-0.325227	-0.724108	0.208588	-0.320942	-0.0548361	0.152278	0.850476	0.105907	0.168219	0.299279	-0.597474	0.379795	-0.257334	0.549204	0.624898	0.176755	0.334089	0.711055	-0.198401	-0.0948158	-0.384702	-0.216297	-0.0990816	-0.013631	0.0365417	0.00116777	-0.0558914	-0.0249326	-0.830893	-0.44112	0.360826	0.0203776	0.195808	-0.449776	0.0532608	-0.166342	-0.690274	0.219617	-0.105209	0.526247	-0.507455	-0.417932	0.527872	-0.158718	-0.0581343	0.093152	0.318636	-0.0121438	0.198825	-0.365701	0.517724	-0.128864	0.234858	0.144734	-0.270993	-0.228419	-0.452157	-0.216307	0.59775	-0.0699572	0.0849074	0.153657	0.323055	0.0977679	0.191809	-0.121548	-0.482817	-0.612138	-0.172998	0.133928	0.0734413	0.294366	0.407876
ENSMUSG00000000532	Acvr1b	protein_coding	activin A receptor, type 1B [Source:MGI Symbol;Acc:MGI:1338944]	0.105904	0.43885	0.544299	2.91919e-10	2.07501e-09	0.283409	0.866608	0.574194	0.796519	0.167032	-0.0792914	0.0438705	0.515724	0.481579	0.0738761	-0.0118286	0.0423059	-0.0189413	3	-0.225215	0.211801	0.428792	0.806973	-0.634225	-0.570797	-0.595375	-0.505859	-0.467986	-0.325715	0.551598	0.0847625	-0.277124	-0.460911	0.0194421	-0.349459	-0.342413	-0.405121	0.491795	0.586485	0.394255	-0.181386	0.629537	0.101833	-0.205818	0.365398	-0.000223001	-0.086427	0.417657	0.325184	-0.311858	0.26885	-0.404753	0.261262	-0.0734437	0.438688	0.436096	-0.506657	0.174112	-0.0573119	0.486866	0.298898	-0.409071	-0.00801095	0.275674	0.0834973	0.29322	-0.469156	0.149067	0.0173458	-0.325235	0.296844	-0.188764	-0.295225	0.357227	0.622486	0.193856	-0.197169	-0.348258	0.561898	0.1938	0.22837	0.236322	0.202705	-0.0266802	0.352192	-0.00488618	0.312374	0.162134	0.19482	0.579709	-0.322878	-0.734648
ENSMUSG00000000538	Tom1l2	protein_coding	target of myb1-like 2 (chicken) [Source:MGI Symbol;Acc:MGI:2443306]	0.102183	0.226867	0.0460819	4.29361e-21	3.10913e-14	0.133821	0.46084	0.357046	0.0192481	0.122443	0.0900715	0.106257	0.713658	0.490945	-0.0752092	0.0377357	0.0503911	-0.12757	20	-0.421725	-0.331821	0.201631	0.28799	-0.257594	-0.589273	-0.110915	0.23046	-0.382961	-0.0797057	0.136856	0.682375	-0.158408	-0.633609	0.332117	0.193302	-0.105859	-0.093404	-0.317011	0.38124	0.880375	-0.492233	0.766361	0.411042	-0.1559	0.347072	-0.610519	-0.0619593	0.505449	-0.34304	0.278956	0.054206	-0.14221	-0.349083	0.379106	0.383423	0.032023	-0.226535	0.201935	0.33433	-0.201554	0.138889	-0.248055	0.428633	0.331773	-0.0267198	0.130456	-0.005741	-0.163768	-0.0990373	-0.67024	0.118319	-0.290799	-0.806699	0.329208	0.402638	-0.252447	-0.033629	0.264598	-0.202166	-0.0799467	0.120598	-0.00072027	0.305004	-0.503108	0.624582	-0.0270524	0.126137	-0.150018	-0.0826652	-0.0930913	-0.33986	-0.485571
ENSMUSG00000000552	Zfp385a	protein_coding	zinc finger protein 385A [Source:MGI Symbol;Acc:MGI:1352495]	0.421319	0.533574	0.897184	1.74838e-05	1.06568e-06	0.096995	0.726464	0.333818	0.631881	0.108651	-0.0840254	0.0123129	0.42053	0.489341	-0.151776	0.0325051	-0.0962235	0.0464466	7	0.0779454	0.14748	-0.679311	-0.571904	0.746717	0.173528	-0.146448	0.812486	0.466038	0.00495592	0.0629696	-0.108961	0.667048	-0.0342309	-0.400139	0.642004	-0.119192	0.0416092	-0.611269	-0.216474	0.134322	0.244555	-0.462327	0.432572	0.400167	-0.554919	-0.413151	0.464739	0.0812307	-0.118213	-0.0641631	-0.598216	-0.10833	-0.206799	0.512936	-0.131216	-0.393946	0.0830305	-0.335027	-0.149948	-0.383189	-0.109246	0.207464	0.445193	0.187663	-0.29342	-0.131566	0.433289	-0.790647	-0.0828933	-0.0609322	-0.167717	0.175963	-0.186587	-0.1374	-0.0534238	0.145425	0.136477	0.277087	-0.172292	-0.492967	-0.269551	-0.457781	-0.020086	-0.0615902	-0.00482292	0.188441	0.0398431	0.0245471	-0.473191	-0.254102	-0.433561	0.417359
ENSMUSG00000000555	Itga5	protein_coding	integrin alpha 5 (fibronectin receptor alpha) [Source:MGI Symbol;Acc:MGI:96604]	0.574411	0.731039	0.877281	0.498343	0.359679	0.862428	0.101755	0.464283	0.000561889	0.182105	-0.111377	0.0353644	-0.147381	-0.199698	-0.0376499	0.369413	0.17482	0.845063	4	0.115073	0.0648556	-0.707165	-0.834424	0.845512	0.392078	0.0783604	0.859026	0.509293	0.0440029	-0.235659	-0.00282795	0.637968	0.0240315	-0.314101	0.591321	0.0482864	0.199642	-0.757562	-0.377685	0.0331682	0.271388	-0.52299	0.334227	0.204967	-0.567127	-0.379722	0.31242	-0.00411735	-0.175091	0.0624471	-0.546402	0.0622964	-0.283596	0.345475	-0.181915	-0.350562	0.35943	-0.103538	-0.15017	-0.514996	0.0270475	0.225354	0.423681	0.0920684	-0.258357	-0.210311	0.454721	-0.583316	-0.0320757	-0.030601	-0.164622	0.261084	-0.0339248	-0.192728	-0.318906	0.196537	0.173947	0.277668	-0.44327	-0.302065	-0.284953	-0.561701	-0.2124	-0.0832855	-0.130476	0.120273	0.0344521	-0.103665	-0.403963	-0.453422	-0.170991	0.588981
ENSMUSG00000000560	Gabra2	protein_coding	gamma-aminobutyric acid type A receptor subunit alpha 2 [Source:MGI Symbol;Acc:MGI:95614]	0.105368	0.825278	0.318507	0.855634	0.0233496	0.226361	0.00397423	0.981004	0.00155782	-0.225685	0.0304327	-0.0976264	-0.0168233	0.214298	0.112547	0.283465	0.00241524	0.327156	26	0.438561	0.0830196	-0.0397267	-0.279276	0.226886	0.600587	0.197558	-0.142473	0.324009	-0.113421	-0.184626	-0.396337	-0.0816765	0.442136	0.00835989	-0.0782769	0.392152	0.173589	0.407768	-0.49907	-0.674082	0.143498	-0.44595	-0.665565	-0.020537	-0.469883	0.664589	-7.89131e-05	-0.418067	0.223499	-0.383268	0.170479	0.402326	0.159564	-0.278227	0.140563	-0.352388	0.205851	-0.0217734	-0.200336	0.0717726	0.0568881	0.390438	-0.285312	-0.475672	0.304334	-0.111547	0.205312	0.366543	-0.367987	0.271584	0.0449889	0.19001	0.358421	-0.267964	-0.370071	-0.00410505	-0.0562711	0.0255203	-0.192193	0.28855	0.00226153	0.340016	-0.107005	0.336125	-0.781474	0.129849	-0.304179	0.141008	0.0866796	0.0560031	0.244132	0.324662
ENSMUSG00000000561	Wdr77	protein_coding	WD repeat domain 77 [Source:MGI Symbol;Acc:MGI:1917715]	0.820921	0.838668	0.761153	1.24043e-12	4.45253e-11	0.192527	0.336761	0.657783	0.941254	0.0232791	0.0209372	0.0221081	0.6152	0.55198	0.09053	-0.0683359	0.0335489	-0.00544651	19	-0.27802	-0.163917	0.356219	0.325734	-0.385592	-0.471812	-0.17373	-0.0785999	-0.264793	-0.293152	0.15488	0.448325	-0.175464	-0.0547968	0.303947	-0.234888	-0.471268	0.0511485	-0.107108	0.591707	0.336547	-0.00339988	0.527473	0.434381	-0.0454541	0.282992	-0.358425	-0.414599	0.277072	0.0837638	0.108736	0.315807	-0.250396	-0.25231	0.250481	0.150912	0.352116	-0.261126	0.182192	0.266455	-0.203123	-0.16104	-0.507322	0.228195	0.372185	0.080592	-0.00559704	-0.288161	0.016232	-0.0246486	-0.138264	0.182595	0.213012	-0.202058	0.424661	0.313721	0.121209	-0.255067	0.157665	0.1115	-0.0868101	0.309135	-0.0930544	-0.207321	-0.217207	0.508412	0.0598296	0.151689	0.0903561	-0.127279	0.227227	-0.303727	-0.362758
ENSMUSG00000000563	Atp5pb	protein_coding	ATP synthase peripheral stalk-membrane subunit b [Source:MGI Symbol;Acc:MGI:1100495]	0.555978	0.470254	0.354799	0.00974143	0.000944884	0.0217222	0.0286081	0.268675	0.030447	0.0566877	0.0695665	0.0631271	-0.17151	-0.223463	-0.151367	-0.148006	-0.0786653	-0.152555	11	-0.547816	-0.650335	0.423183	-0.0278072	-0.175339	-0.185482	0.420511	0.232892	-0.0938039	0.0645843	-0.500966	0.711879	-0.40407	-0.0326891	0.649929	-0.029918	0.176824	0.420561	-0.365656	0.233866	0.151472	-0.434144	0.489974	0.323913	-0.173717	0.119364	-0.442677	-0.0957625	-0.1889	-0.371072	0.30495	0.301556	-0.352083	-0.231044	0.119926	0.0735603	-0.260775	-0.172121	0.25408	0.625611	-0.277643	-0.19031	0.0165313	0.222257	0.46634	0.0577805	0.435452	-0.270607	0.0956633	-0.289937	0.0320583	0.0351848	0.0718418	-0.310739	0.0903936	0.305123	-0.353675	-0.14848	0.414454	0.124879	0.186915	0.166361	-0.190702	-0.0617239	-0.154552	0.314483	-0.460591	-0.184743	-0.204556	0.280959	0.209278	0.105638	-0.129661
ENSMUSG00000000567	Sox9	protein_coding	SRY (sex determining region Y)-box 9 [Source:MGI Symbol;Acc:MGI:98371]	0.516907	0.595036	0.934019	0.15684	0.170212	0.0494969	0.689332	0.114975	0.909299	-0.101927	0.0835466	-0.0091904	-0.150368	-0.145591	-0.210279	-0.0432819	-0.184044	-0.012856	12	0.0210256	0.175205	-0.64342	-0.534427	0.534931	0.146507	0.054896	0.496429	0.139501	-0.108612	0.102714	-0.261559	0.713204	0.43816	-0.250899	0.695645	-0.223563	0.177133	-0.457745	-0.180862	-0.108904	0.542925	-0.666609	0.244675	0.522252	-0.261332	-0.262563	0.267291	-0.255727	0.0931102	-0.19929	-0.528753	0.331903	-0.403673	0.468069	-0.128977	-0.147482	0.276797	-0.529565	-0.23579	-0.417453	-0.281212	0.442458	0.193898	-0.281528	-0.0431811	-0.226642	0.221052	-0.668295	-0.160683	0.130107	-0.393768	0.297165	0.371336	-0.253537	-0.455634	0.242169	0.0892183	0.319355	-0.180769	-0.421905	-0.296489	-0.0306394	0.0984583	-0.0218725	-0.319338	0.291699	-0.0796102	-0.362095	-0.360566	-0.26932	-0.338811	0.749755
ENSMUSG00000000568	Hnrnpd	protein_coding	heterogeneous nuclear ribonucleoprotein D [Source:MGI Symbol;Acc:MGI:101947]	0.763322	0.0601541	0.121993	0.0899553	0.000141539	0.155249	0.75599	0.0888962	0.0819781	0.0244526	0.154887	0.0896698	-0.0934662	-0.220572	0.0780563	0.0173922	0.102893	-0.102797	9	0.117602	-0.547226	0.438806	0.0972493	-0.312373	-0.0184019	0.636717	-0.210191	0.101176	0.828846	-0.600073	0.230955	-0.614049	-0.0950857	0.184973	-0.496863	0.528782	0.141813	0.0508945	0.0919633	-0.159789	-0.632675	0.167946	-0.0613174	-0.142548	0.250013	0.101904	-0.385941	-0.218054	-0.638883	0.734514	0.00416892	-0.110007	0.171027	-0.287385	-0.593469	-0.144926	0.179728	0.144732	0.646454	-0.102949	-0.330977	0.0865012	-0.54307	0.263402	-0.272224	0.0355393	-0.0609814	0.484789	0.531231	0.388754	0.363917	-0.0163311	0.102473	-0.235571	-0.222424	-0.619101	-0.287294	0.0823728	-0.069147	0.0623115	0.401007	0.0430285	-0.103161	0.266406	0.27955	-0.596721	-0.475033	0.180397	0.0277515	-0.321087	0.547612	-0.195757
ENSMUSG00000000579	Dynlt1c	protein_coding	dynein light chain Tctex-type 1C [Source:MGI Symbol;Acc:MGI:3807476]	0.0404703	0.429591	0.0454373	0.747477	0.0715875	0.0820042	0.590353	0.734285	0.298993	-0.360243	-0.136784	-0.248513	-0.0373189	0.211642	0.204101	-0.064157	-0.0431668	0.129526	3	0.104492	0.373586	0.223465	0.589697	-0.413562	-0.2022	-0.480647	-0.547337	-0.200846	-0.407298	0.609254	-0.454313	-0.0674215	0.232118	-0.0459305	-0.228553	-0.414668	-0.3123	0.680704	0.214873	-0.0718581	0.301043	0.0854088	-0.28418	0.248875	0.311122	0.268028	-0.296631	0.153698	0.492873	-0.211162	0.526001	0.00036468	0.227446	-0.138801	0.161331	0.409725	-0.147551	-0.37289	-0.255796	0.240114	0.0405881	-0.329923	-0.218126	-0.349476	0.233352	-0.498067	0.119231	0.210555	-0.0487062	-0.25774	0.220973	0.0408856	0.185462	0.182393	0.114178	0.239719	0.207547	-0.17391	0.343581	0.131433	-0.129303	0.334138	-0.102325	-0.021341	-0.256495	0.3455	0.231147	0.218717	-0.228507	0.147632	-0.111193	-0.288945
ENSMUSG00000000581	C1d	protein_coding	C1D nuclear receptor co-repressor [Source:MGI Symbol;Acc:MGI:1927354]	0.423164	0.791664	0.703336	1.21638e-06	3.23938e-08	0.911938	0.365556	0.0851427	0.433644	0.140736	-0.0463023	0.0472166	-0.632243	-0.743493	-0.0130012	-0.109658	0.224845	-0.0988781	38	0.0558257	-0.120184	0.343931	0.167945	-0.231303	-0.0805242	-0.00580015	-0.0797289	-0.269619	0.102796	-0.19807	0.181362	-0.375484	-0.381437	0.0718794	-0.360142	0.0958072	0.00264811	0.0940721	0.0584503	0.216152	-0.31756	0.339242	-0.128136	-0.648888	0.289008	0.0802497	0.0563291	0.234277	-0.172046	-0.00466724	0.026945	-0.128637	0.172999	-0.296104	0.205086	0.268606	0.0876542	0.630254	0.0648084	0.414468	0.307938	-0.192009	0.157363	0.0931188	0.0599446	0.30607	-0.318786	0.308318	0.20178	-0.240918	0.147341	-0.216827	-0.286947	0.217609	0.15453	0.231466	-0.17485	-0.433789	0.0112316	0.177323	0.214257	-0.0427222	0.00875691	-0.097403	0.268262	-0.353351	0.262715	0.201387	0.36385	0.160186	0.158898	-0.448996
ENSMUSG00000000594	Gm2a	protein_coding	GM2 ganglioside activator protein [Source:MGI Symbol;Acc:MGI:95762]	0.651628	0.9761	0.733441	4.45641e-15	4.15922e-15	0.00220154	0.721711	0.0199034	0.343357	0.0628567	0.00416712	0.0335119	-0.97004	-0.971763	-0.297373	-0.0341632	-0.243905	-0.0950989	72	0.280722	0.296966	-0.804218	-0.582767	0.615284	0.315414	0.0349768	0.347502	0.385135	0.268756	-0.00389633	-0.340854	0.673066	-0.096004	-0.583243	0.578583	0.185658	-0.246625	-0.360397	-0.38661	-0.0732523	0.203062	-0.676777	0.0386319	0.385166	-0.365235	-0.0398011	0.447807	-0.169167	-0.212856	0.100141	-0.768002	0.476504	-0.0056467	0.167381	-0.337951	-0.240416	0.531151	-0.362693	-0.34135	-0.307249	0.145926	0.525873	0.019664	-0.287461	-0.581145	-0.0321762	0.230515	-0.415962	0.283526	0.114434	-0.181888	0.118455	0.335703	-0.559613	-0.582747	0.162537	0.147804	0.144133	-0.446464	-0.28709	-0.27868	-0.0177154	0.284997	0.359753	-0.159358	0.0841903	-0.080706	-0.384733	-0.367866	-0.598024	-0.0219874	0.741331
ENSMUSG00000000600	Krit1	protein_coding	KRIT1, ankyrin repeat containing [Source:MGI Symbol;Acc:MGI:1930618]	0.13088	0.768165	0.385783	2.77552e-05	2.37403e-07	0.192101	0.858372	0.863286	0.271271	-0.154809	0.0299285	-0.0624402	0.307896	0.3955	0.0894491	-0.0124838	-0.0128638	0.0806699	0	-0.243063	0.0134149	0.0891695	0.213952	-0.0957233	-0.1527	0.000616523	-0.0865895	0.0424743	0.00880765	0.0705992	0.0015665	-0.126826	-0.225144	0.0816075	-0.0188156	0.0144477	-0.366611	0.0984398	-0.0521581	0.0956885	0.00965543	0.224503	-0.287311	0.226348	-0.0259878	0.11368	0.0099476	0.175175	-0.212292	0.260042	0.344006	0.0763457	0.206934	-0.318473	-0.239524	0.123821	0.0210238	-0.193159	0.0722394	-0.0463523	0.0731449	-0.242405	-0.0291232	-0.085189	-0.259382	-0.0798238	0.104943	0.0299336	-0.0746628	-0.116789	0.218632	-0.139618	-0.252306	0.462233	-0.056713	-0.0973344	0.228879	0.185064	0.0430162	-0.176837	-0.162701	0.0211037	0.204642	0.219377	0.149359	0.315646	-0.290546	0.0930595	0.0676335	-0.187918	0.259544	-0.285328
ENSMUSG00000000605	Clcn4	protein_coding	chloride channel, voltage-sensitive 4 [Source:MGI Symbol;Acc:MGI:104571]	0.463492	0.882592	0.678269	0.633835	0.184732	0.0201964	0.764101	0.111758	0.0211161	0.053494	-0.0107528	0.0213706	0.0232855	0.0652593	-0.11607	0.0150635	-0.0861319	-0.123432	9	0.0825326	-0.246074	-0.258088	-0.514083	0.308396	0.239412	0.413296	0.334199	0.238049	0.512562	-0.464354	0.147366	0.128498	0.0882657	-0.142694	0.118306	0.184703	0.36343	-0.505662	-0.226953	-0.101765	-0.0828136	-0.320114	0.319432	-0.300644	0.000811893	-0.191036	0.133507	-0.273569	-0.400772	0.398082	-0.55177	-0.105164	-0.211188	0.0178746	-0.434313	-0.318333	0.100385	0.286509	0.0908589	-0.206744	-0.155672	0.215007	0.143815	0.263877	-0.188969	0.108315	0.0197497	-0.168085	0.370211	0.498384	-0.397864	0.0972338	0.0440773	-0.254618	-0.0395166	-0.0646925	-0.108398	-0.0692891	-0.130358	-0.285553	0.127387	-0.348624	-0.0482377	-0.13922	0.268983	-0.389329	-0.0594017	0.0714569	0.0993385	-0.173351	0.206289	0.390184
ENSMUSG00000000617	Grm6	protein_coding	glutamate receptor, metabotropic 6 [Source:MGI Symbol;Acc:MGI:1351343]	0.823244	0.581458	0.583976	2.93311e-21	2.99256e-20	0.26604	0.145703	0.526245	0.547473	-0.0816225	-0.201649	-0.141636	-3.54862	-3.37452	0.274005	-0.369618	0.170689	0.158207	7	0.169925	-0.0140559	-0.403956	-0.438373	0.472252	0.225459	0.177975	0.504377	0.314551	0.400438	-0.252567	-0.191868	0.237483	-0.0426656	-0.343367	0.324112	0.225466	0.0156866	-0.389892	-0.397003	0.0106043	0.0330087	-0.394671	0.0728865	0.00253608	-0.10729	-0.176548	0.116199	-0.00302615	-0.426388	0.367923	-0.353579	-0.1321	0.0299722	-0.109639	-0.499314	-0.229276	0.143426	-0.0699167	-0.0300996	-0.254918	-0.037165	0.197738	0.224135	0.0866757	-0.236608	-0.449524	0.445172	-0.367533	0.27103	0.130794	-0.1536	0.157438	-0.0930353	-0.0561554	-0.172411	0.0320339	0.199117	0.0400174	-0.0766714	-0.428537	-0.169578	-0.399735	0.0231371	-0.191302	-0.0198203	0.0163067	-0.174529	0.210288	-0.134474	-0.540469	0.208963	0.283075
ENSMUSG00000000627	Sema4f	protein_coding	sema domain, immunoglobulin domain (Ig), TM domain, and short cytoplasmic domain [Source:MGI Symbol;Acc:MGI:1340055]	0.451272	0.267188	0.189184	4.84047e-13	6.91877e-13	0.076026	0.117381	0.472589	0.827157	-0.101593	-0.150061	-0.125827	0.82696	0.818613	0.162282	0.146713	0.0712782	0.0211202	3	0.261456	0.311359	0.406701	0.470768	-0.319742	-0.00665014	-0.411358	-0.431365	-0.195732	-0.213858	0.157604	-0.242156	-0.434464	-0.334467	-0.110727	-0.630918	0.00960725	-0.395395	0.601631	0.0344689	0.035646	-0.106824	0.340735	-0.47723	-0.385982	0.156203	0.421212	-0.395125	0.505008	0.308155	-0.196273	0.548059	-0.190505	0.539417	-0.557644	0.209293	0.553569	-0.170236	0.376993	-0.161522	0.510225	0.439024	-0.483071	-0.144917	-0.0372716	0.20854	-0.328643	-0.0934142	0.509562	0.160833	-0.37352	0.484082	-0.112881	-0.124748	0.354877	0.170036	0.242212	-0.0147273	-0.491441	0.18614	0.289579	0.156835	-0.0321495	-0.284389	-0.0643904	-0.150769	0.17405	0.289899	0.40358	0.149682	0.0866465	0.174514	-0.646529
ENSMUSG00000000631	Myo18a	protein_coding	myosin XVIIIA [Source:MGI Symbol;Acc:MGI:2667185]	0.0179755	0.773897	0.0590406	1.43208e-13	7.24971e-15	0.280578	0.128141	0.293928	0.000114722	-0.499833	-0.0592775	-0.279555	1.31166	1.4205	0.150041	0.218427	0.160075	0.609785	21	-0.0837535	0.169718	-0.336087	-0.290615	0.316942	0.13564	-0.0503816	0.274912	0.221775	-0.395628	0.184762	-0.181346	0.480406	0.542512	0.000604221	0.3621	-0.354248	0.213276	-0.21466	-0.132847	-0.217811	0.807561	-0.368431	0.0359257	0.305965	-0.297208	-0.0422396	0.149177	-0.139353	0.230966	-0.22275	0.13083	0.0939794	-0.247548	0.052355	-0.0805389	0.0175711	0.262803	-0.307018	-0.304493	-0.239144	-0.14752	-0.156793	0.239347	-0.23239	0.170011	-0.343251	0.440639	-0.360085	-0.401485	0.122483	-0.19945	0.327568	0.193641	0.442834	-0.254226	0.444675	0.393549	0.112163	0.00167325	-0.0975521	-0.498406	-0.151245	-0.15174	0.0166813	-0.254886	0.502172	-0.157387	0.201196	-0.114269	0.00797537	-0.022747	0.266371
ENSMUSG00000000632	Sez6	protein_coding	seizure related gene 6 [Source:MGI Symbol;Acc:MGI:104745]	0.112936	0.342384	0.0746517	6.39455e-11	5.09028e-08	0.00294518	0.758372	0.121226	0.00681156	0.246857	0.146854	0.196856	0.817667	0.641714	-0.319182	-0.0326802	-0.177531	-0.309206	2	-0.291107	-0.292419	0.594134	0.66143	-0.696922	-0.665322	-0.129631	-0.330276	-0.392999	-0.087504	0.234368	0.438592	-0.400072	-0.0370964	0.367081	-0.360842	-0.301273	0.102498	0.163671	0.846951	0.292296	-0.288027	0.638227	0.529978	0.0199545	0.416374	-0.34118	-0.504582	0.133034	0.105722	0.0298356	0.290473	-0.521115	-0.153395	0.328227	0.182993	0.194922	-0.517822	0.0171946	0.481614	-0.0285666	-0.369105	-0.313386	-0.155638	0.563233	0.205155	0.110064	-0.349428	0.0997707	0.00263878	0.0142112	0.299932	0.141833	-0.107234	0.195817	0.49051	-0.255079	-0.416668	0.109691	0.455924	0.124295	0.445341	0.171043	-0.0745182	-0.154798	0.459142	-0.201332	-0.056228	0.133386	-0.075229	0.449368	-0.372346	-0.547154
ENSMUSG00000000673	Haao	protein_coding	3-hydroxyanthranilate 3,4-dioxygenase [Source:MGI Symbol;Acc:MGI:1349444]	0.263669	0.0389589	0.0255315	7.76471e-08	3.00021e-13	0.142282	0.468057	0.349961	0.269589	0.465476	0.870887	0.668181	-1.69491	-2.58063	-0.411485	0.207629	0.286008	-0.330423	7	0.00136638	-0.532408	0.0884593	-0.144688	0.00721033	-0.127867	0.342073	0.432868	0.088652	0.380129	-0.270014	0.35206	-0.113604	0.0116445	0.187047	0.183753	0.221122	0.5248	-0.334737	0.187336	0.239805	-0.387456	0.0855187	0.460184	-0.116799	0.11186	-0.484392	-0.194598	-0.105066	-0.443271	0.32873	-0.274894	-0.352762	-0.397346	0.343563	-0.0240704	-0.467601	0.103682	0.0116256	0.471368	-0.408645	-0.258935	0.217381	0.0230346	0.388444	0.127748	-0.244415	0.431456	-0.12675	0.0374729	-0.0640256	0.226611	0.20568	-0.244355	-0.160427	0.00608365	-0.32208	-0.181561	0.252167	-0.0730547	0.0504028	0.161048	-0.0510907	-0.111229	-0.318595	0.087483	-0.449502	-0.261324	0.274118	-0.34558	-0.195838	-0.142943	-0.0724334
ENSMUSG00000000686	Abhd15	protein_coding	abhydrolase domain containing 15 [Source:MGI Symbol;Acc:MGI:1914727]	0.346921	0.014561	0.27184	0.538415	0.584279	0.145342	0.00383516	0.247688	0.000492569	-0.217194	0.576523	0.179665	0.0950938	0.0845443	0.226752	-0.475124	0.196834	-0.607116	6	-0.395529	-0.844148	0.43067	-0.0920456	-0.303528	-0.125494	0.862929	0.0524828	-0.107435	0.473069	-0.63757	0.492805	-0.444045	0.373445	0.673517	0.0184397	0.244653	0.639064	-0.230889	0.135787	-0.129241	-0.419644	0.136192	0.115945	-0.0567902	0.413303	-0.243371	-0.131756	-0.655897	-0.633285	0.595206	0.0269745	0.0780266	-0.409554	0.0594071	-0.259252	-0.390899	0.238572	-0.0229056	0.727548	-0.41236	-0.499195	0.387768	-0.126793	0.0357706	0.00358501	0.327105	-0.209457	0.231774	-0.068925	0.345039	-0.0515127	0.127405	0.0670506	-0.21172	-0.174806	-0.450072	-0.276562	0.498355	0.00573927	-0.000612364	0.257257	0.273908	0.116065	0.0516041	0.189443	-0.694215	-0.455535	-0.220888	0.139361	-0.0223265	0.313027	0.176343
ENSMUSG00000000690	Hoxb6	protein_coding	homeobox B6 [Source:MGI Symbol;Acc:MGI:96187]	0.358548	0.946859	0.485655	8.90267e-15	7.1866e-17	0.495029	0.791118	0.0142159	0.922161	0.331009	0.0239443	0.177477	-2.46078	-2.77616	0.164756	0.0655955	0.665049	-0.0252321	9	0.263389	-0.133117	-0.0527005	-0.142246	0.011407	0.146166	0.352244	-0.0670267	0.114321	0.679338	-0.467767	-0.158439	-0.123422	-0.157197	-0.250624	-0.0831983	0.590752	-0.141566	-0.0402415	-0.122193	-0.202157	-0.317951	-0.25378	-0.072051	-0.101362	0.180304	0.0504219	0.160515	-0.331433	-0.565582	0.415443	-0.297794	-0.0194819	0.462721	-0.341988	-0.536822	-0.032893	0.504327	0.0570146	0.155895	0.0810569	0.0476411	0.451496	-0.234734	0.00775548	-0.518675	0.185344	-0.160441	0.196162	0.598983	0.312545	0.0953534	0.171836	0.466189	-0.559663	-0.398872	0.0128167	0.0259622	-0.17028	0.0150179	0.21516	-0.0547076	-0.00859385	0.196789	0.433987	0.0453259	-0.629882	-0.234073	-0.189096	0.155711	-0.436502	0.577364	0.277799
ENSMUSG00000000693	Loxl3	protein_coding	lysyl oxidase-like 3 [Source:MGI Symbol;Acc:MGI:1337004]	0.261065	0.521891	0.213347	0.0473333	0.414585	0.0524191	0.933639	0.951876	0.478006	0.332549	0.188817	0.260683	-0.398171	-0.16153	-0.389127	-0.0168908	-0.013073	-0.15042	7	0.206072	-0.26838	-0.312145	-0.56022	0.457389	0.252586	0.279208	0.58926	0.389851	0.293292	-0.334052	0.152815	0.224069	-0.0386918	-0.0919474	0.351255	0.267457	0.360802	-0.44791	-0.170106	0.0157886	-0.191336	-0.299768	0.252316	-0.02924	-0.360433	-0.229946	0.326639	-0.215815	-0.394493	0.093281	-0.608768	0.0734532	-0.271181	0.35655	0.00317965	-0.575561	0.414097	0.0460621	0.139771	-0.347323	-0.0433783	0.429097	0.183828	0.116933	-0.199273	0.177003	0.266735	-0.226928	-0.00499244	0.0222552	0.0600403	0.178362	-0.102691	-0.395284	-0.247751	-0.0203865	-0.183253	0.232689	-0.401007	-0.0602885	0.053037	-0.0863261	-0.0095189	0.119031	-0.0147812	-0.372558	-0.122849	0.0465253	-0.32056	-0.207676	-0.161898	0.339222
ENSMUSG00000000708	Kat2b	protein_coding	K(lysine) acetyltransferase 2B [Source:MGI Symbol;Acc:MGI:1343094]	0.680816	0.404149	0.763841	0.567222	0.49184	0.0336897	0.774566	0.100029	0.0412656	0.077939	-0.158416	-0.0402385	-0.0727691	0.0874796	-0.274964	-0.0373865	-0.231831	0.282708	4	-0.133887	0.301557	-0.789273	-0.736503	0.769273	0.339416	0.0311731	0.624508	0.253146	-0.017573	-0.137759	-0.100538	0.756149	0.00741633	-0.395249	0.593925	-0.0236994	0.0342285	-0.726229	-0.438266	-0.0395415	0.567853	-0.569386	0.217006	0.10483	-0.480955	-0.217875	0.579822	-0.0330669	0.0160533	-0.167486	-0.565815	0.100443	-0.131406	0.0372617	-0.262783	-0.0293639	0.273172	-0.025173	-0.433452	-0.112256	0.15143	0.161426	0.364304	-0.0117837	-0.242988	0.126259	0.123885	-0.661983	-0.0223714	0.192534	-0.538496	-0.00875603	0.145356	0.060145	-0.293941	0.359723	0.363976	-0.0832627	-0.173229	-0.269104	-0.524383	-0.577064	0.0609229	0.00755229	-0.0830447	0.274188	0.0414867	-0.319252	0.176183	-0.215608	0.0500137	0.58813
ENSMUSG00000000711	Rab5b	protein_coding	RAB5B, member RAS oncogene family [Source:MGI Symbol;Acc:MGI:105938]	0.2271	0.535051	0.674686	0.107745	0.83637	0.021151	0.28314	0.110126	0.223302	0.0827156	-0.0422869	0.0202144	0.074243	0.00943131	-0.107657	0.0505906	-0.0808964	-0.0599507	65	-0.147553	0.0309353	-0.242233	0.10174	0.053726	-0.374253	-0.372493	0.215629	0.0598778	-0.185371	0.381437	0.250801	0.316933	-0.434943	-0.0486109	0.409525	-0.281723	-0.436447	-0.281113	0.228415	0.589036	-0.0858516	0.298843	0.386002	0.353734	0.0626625	-0.48464	0.411226	0.293648	-0.302181	0.286394	-0.0770511	0.112228	-0.0725923	0.499858	0.134547	-0.0409169	0.117358	-0.235376	-0.0222524	-0.277002	0.132753	-0.16498	0.559235	0.0407	-0.56825	0.229121	0.0824613	-0.346954	0.013971	-0.509612	-0.0135748	-0.0438761	-0.420203	-0.00758772	0.219385	0.142568	0.290943	0.328479	-0.294878	-0.186722	-0.251728	-0.0163788	0.374491	0.0318908	0.622924	0.07403	0.272566	-0.258027	-0.405173	-0.228961	-0.342991	0.00656016
ENSMUSG00000000730	Dnmt3l	protein_coding	DNA methyltransferase 3-like [Source:MGI Symbol;Acc:MGI:1859287]	0.290849	0.397726	0.180247	0.00344814	1.54699e-05	0.084973	0.295871	0.909672	0.682496	0.412189	0.329457	0.370823	-0.790398	-1.22105	-0.454482	0.281114	-0.0324323	-0.114281	7	-0.202373	-0.267026	-0.21165	-0.412623	0.270733	-0.0578906	0.30079	0.587224	-0.0390491	0.140054	-0.400717	0.339012	0.250201	-0.0833385	0.0745995	0.394702	0.244589	0.285252	-0.689223	0.0828499	0.1803	0.109096	-0.0784517	0.408329	-0.0781166	-0.0996247	-0.511547	0.342464	-0.124244	-0.406624	-0.00971914	-0.296833	-0.147697	-0.141078	0.123567	-0.0806579	0.0136914	0.576683	0.144277	0.160516	-0.177209	-0.0099113	0.246848	0.320303	0.21461	-0.142704	0.284781	0.00569069	-0.356106	-0.059636	-0.0225061	-0.0247811	0.271852	0.141826	0.0792853	-0.385783	0.297697	0.140156	0.0557588	-0.108012	0.259045	-0.361395	-0.308678	0.110434	0.0812334	0.0943274	-0.292417	-0.260485	-0.268893	0.197312	-0.212735	0.13985	0.208046
ENSMUSG00000000731	Aire	protein_coding	autoimmune regulator [Source:MGI Symbol;Acc:MGI:1338803]	0.50975	0.175434	0.618449	0.000398438	0.000102256	0.160799	0.643207	0.0489638	0.457563	-0.148595	0.307235	0.0793201	-0.564073	-0.625859	0.213434	-0.0718949	0.331448	-0.12042	0	0.264573	-0.536026	0.236887	-0.222109	-0.109639	0.257713	0.725747	-0.143242	0.156877	0.578423	-0.684879	0.177154	-0.430634	0.152992	0.263644	-0.216466	0.678726	0.274059	0.0158356	-0.190226	-0.355224	-0.428621	-0.0744454	-0.267509	-0.249286	0.115287	0.223601	-0.106719	-0.536702	-0.618696	0.497114	0.0155186	0.301238	0.081669	-0.269183	-0.319209	-0.3259	0.518175	0.245761	0.401238	-0.162213	-0.154497	0.418918	-0.279045	-0.140281	-0.16049	0.197871	-0.0412617	0.547499	0.215939	0.406401	0.0829785	0.19073	0.315351	-0.436896	-0.456275	-0.307211	-0.152935	0.138827	-0.366885	0.315055	0.193005	0.273343	0.083572	0.348125	-0.0112824	-0.582514	-0.491772	-0.0623856	0.18076	-0.333014	0.647634	0.257749
ENSMUSG00000000732	Icosl	protein_coding	icos ligand [Source:MGI Symbol;Acc:MGI:1354701]	0.561651	0.0137784	0.031147	4.49301e-07	0.00578087	0.0275873	0.322019	0.777846	0.15639	-0.177956	-0.773864	-0.47591	-1.1588	-0.585615	0.461939	-0.209845	-0.0635961	0.314589	1	0.47703	0.324929	-0.318362	-0.514132	0.557247	0.698454	-0.00876664	0.162809	0.440196	0.11434	-0.307131	-0.480755	0.104948	0.0468453	-0.429445	-0.128477	0.189187	-0.12532	0.0173039	-0.690088	-0.399305	0.084305	-0.526419	-0.442603	-0.134937	-0.328629	0.392948	-0.00350355	0.0241714	0.0738663	0.0846641	-0.0989593	0.189434	0.316511	-0.362813	-0.28309	-0.0439197	0.101315	0.167666	-0.317889	0.0321933	0.253924	0.0689862	0.050053	-0.236992	-0.151417	-0.360923	0.132545	0.128469	0.281828	0.099892	-0.0996758	0.0290833	0.134251	-0.317485	-0.191876	0.168648	0.0801444	-0.168419	-0.257264	-0.250367	0.0252723	-0.41415	-0.408116	0.000657711	-0.388197	0.0995053	0.312915	0.088675	-0.0926427	-0.348805	0.279295	0.389335
ENSMUSG00000000738	Spg7	protein_coding	SPG7, paraplegin matrix AAA peptidase subunit [Source:MGI Symbol;Acc:MGI:2385906]	0.130189	0.798354	0.210246	0.168178	0.287903	0.0249421	0.167568	0.0164041	0.357508	0.172927	0.0289186	0.100923	0.105458	0.0810608	-0.173899	-0.108506	-0.204833	-0.0751124	23	-0.318249	-0.253233	-0.0390669	-0.062969	0.00383232	-0.311073	-0.0314808	0.340598	-0.0190949	-0.177577	0.109318	0.466043	0.212616	0.133571	0.202111	0.268913	-0.324676	0.416092	-0.445809	0.432934	0.22984	0.113181	0.150006	0.751698	0.0137066	-0.0907408	-0.541864	0.131278	-0.0766973	0.0191417	-0.152976	-0.227109	-0.400294	-0.49264	0.5781	0.201543	-0.250769	-0.272985	0.0458911	0.177482	-0.259468	-0.313293	-0.0568582	0.360668	0.531047	0.13901	0.315712	-0.0592771	-0.45364	-0.288167	0.173402	-0.200726	0.241562	-0.207243	0.191466	0.384451	0.0456893	-0.204462	0.194833	0.1932	-0.0993116	0.0882646	-0.140887	0.0239293	-0.204133	0.39545	-0.0980571	-0.0646333	0.103276	-0.04137	0.440357	-0.494512	-0.0049008
ENSMUSG00000000739	Sult5a1	protein_coding	sulfotransferase family 5A, member 1 [Source:MGI Symbol;Acc:MGI:1931463]	0.42441	0.19358	0.139278	0.392741	4.44876e-05	0.971314	0.883565	0.751189	0.303227	0.229997	0.376	0.302998	-0.165141	-0.845265	-0.00692701	-0.0289863	0.0670383	-0.213457	17	-0.122555	-0.534773	0.283099	-0.18102	-0.0637318	0.0706583	0.58187	0.224013	-0.164808	0.45443	-0.584244	0.356922	-0.335073	0.117066	0.333889	-0.124753	0.3454	0.674185	-0.276483	-0.0156459	0.00758929	-0.371068	0.0793873	0.168494	-0.44306	0.236077	-0.212195	-0.200555	-0.183836	-0.263547	0.197043	-0.14726	-0.277958	-0.288597	-0.0230247	-0.0498669	-0.19289	0.0585785	0.331851	0.43421	0.0203707	-0.225178	0.16728	-0.195934	0.256451	0.378282	0.0262783	0.0630647	0.145651	0.0836516	0.101354	-0.0468286	-0.180191	-0.0558597	-0.112624	-0.0407747	-0.426295	-0.148041	-0.10523	0.0012709	0.241172	0.146147	-0.178297	-0.255116	-0.389921	-0.0635321	-0.562365	-0.11563	0.032982	0.241006	0.00382045	0.220457	-0.101784
ENSMUSG00000000740	Rpl13	protein_coding	ribosomal protein L13 [Source:MGI Symbol;Acc:MGI:105922]	0.00190838	0.754524	0.0423202	3.42784e-17	8.69701e-11	0.953222	0.538711	0.249345	0.465864	-0.325072	0.0314335	-0.146819	-0.790458	-0.52799	-0.00395442	-0.0426445	-0.0856746	0.0527908	13	-0.0315088	-0.14898	0.0186961	-0.256043	0.0763604	0.28104	0.379817	-0.0231289	0.0567981	-0.172813	-0.18157	-0.226692	0.0792228	0.942426	0.32693	0.151668	-0.125256	0.474369	0.0397333	-0.237566	-0.584583	0.484538	-0.447414	-0.242135	0.249927	0.0486304	0.165322	0.05426	-0.646952	0.121516	-0.0766019	0.277007	0.33708	-0.220207	0.00592783	-0.110318	-0.123036	0.275665	-0.330685	-0.0179167	-0.151078	-0.444555	0.251505	-0.0040059	-0.529991	0.31354	-0.111433	0.0712675	0.0471476	-0.37588	0.359308	-0.408523	0.275462	0.527383	-0.114777	-0.325996	0.133088	0.204486	0.219195	0.0340664	0.0215732	-0.270804	0.187912	-0.131188	0.0541353	-0.45397	0.0193286	-0.143541	-0.15808	0.0826818	0.0901648	0.222154	0.546284
ENSMUSG00000000743	Chmp1a	protein_coding	charged multivesicular body protein 1A [Source:MGI Symbol;Acc:MGI:1920159]	0.050132	0.893351	0.136586	0.30797	0.497744	0.191031	0.255514	0.602412	0.00405245	0.181825	0.012244	0.0970347	0.0627301	0.0416183	-0.0806828	0.0719586	0.0350529	-0.195439	30	-0.206547	-0.394053	0.312676	0.391534	-0.363986	-0.521161	0.0659724	-0.0026838	-0.0545958	0.456898	-0.0266988	0.317387	-0.311095	-0.321785	0.0901227	-0.104964	-0.00504374	-0.106386	-0.0816704	0.477817	0.341032	-0.566311	0.40548	0.4806	0.0914287	0.358527	-0.40622	0.000627557	0.0363375	-0.552278	0.536311	-0.118584	-0.498909	0.0764854	0.221913	-0.2977	-0.156813	-0.305509	-0.0944782	0.553967	-0.108013	-0.342653	-0.0317886	0.0499404	0.571737	-0.411271	0.271401	-0.209709	-0.123886	0.336565	0.0973741	0.175357	0.0133062	-0.341276	-0.0550425	0.439607	-0.346774	-0.251132	0.196176	0.357224	-0.296506	0.315705	-0.0137312	0.259437	0.0331083	0.73611	-0.482638	-0.15207	0.159541	-0.112978	0.0407111	-0.111378	-0.339806
ENSMUSG00000000751	Rpa1	protein_coding	replication protein A1 [Source:MGI Symbol;Acc:MGI:1915525]	0.667629	0.870435	0.850487	7.13919e-07	7.39431e-07	0.901847	0.451908	0.322369	0.857394	-0.0323043	0.0122624	-0.010021	0.278347	0.277879	-0.00621945	-0.0390659	-0.0549772	0.00971067	21	-0.417892	-0.0101897	-0.149586	-0.396198	0.207988	0.184038	0.115312	0.19572	-0.151336	-0.527316	-0.0852909	0.269138	0.248853	0.261066	0.344729	0.300791	-0.334034	0.367367	-0.3138	-0.228011	-0.0118201	0.391455	-0.0448253	-0.088155	-0.214996	-0.0911405	-0.0316776	0.228593	-0.156803	0.278447	-0.289313	0.0156338	0.469149	-0.548298	0.0724672	0.427153	0.0159163	0.111992	0.260451	-0.255066	-0.136766	0.22391	-0.018157	0.42143	-0.346358	0.293429	0.360042	-0.258119	-0.0664496	-0.5342	-0.0979623	-0.470143	-0.114439	-0.105032	0.255174	-0.0498179	0.335796	0.0154391	0.135515	-0.278222	-0.0539531	-0.0935756	0.0122775	-0.00627902	-0.197714	-0.113734	0.208098	0.287231	-0.405929	0.29347	0.30612	-0.119179	0.327026
ENSMUSG00000000753	Serpinf1	protein_coding	serine (or cysteine) peptidase inhibitor, clade F, member 1 [Source:MGI Symbol;Acc:MGI:108080]	0.200965	0.170368	0.0628554	0.991347	0.58121	7.85421e-06	0.430651	0.0703345	0.724684	0.343706	0.368873	0.356289	0.00194184	-0.0988956	-0.872738	0.145355	-0.360493	-0.0676087	23	-0.41736	-0.421303	-0.0218839	-0.155985	0.0643386	-0.288316	0.0294778	0.54888	0.0163936	-0.249511	-0.00274472	0.578688	0.127792	0.00247697	0.365142	0.518396	-0.111615	0.449405	-0.480822	0.377942	0.391448	-0.223412	0.254881	0.710313	0.0980362	-0.0862197	-0.755055	-0.0506255	-0.118673	-0.133887	-0.0217579	-0.134163	-0.345407	-0.611859	0.699224	0.423531	-0.540286	-0.244574	-0.0812078	0.370532	-0.652042	-0.12317	0.257538	0.45796	0.488976	0.14329	0.102702	0.0836341	-0.399092	-0.498796	-0.195012	0.0713037	0.416086	-0.383524	-0.0992336	0.344777	-0.106813	-0.281572	0.648075	0.0639563	-0.00666506	0.174728	-0.00704103	0.0519829	-0.3405	0.127074	-0.204788	-0.103447	-0.142055	-0.331303	0.188002	-0.614115	0.121712
ENSMUSG00000000759	Tubgcp3	protein_coding	tubulin, gamma complex component 3 [Source:MGI Symbol;Acc:MGI:2183752]	0.351144	0.00354196	0.0066562	0.380723	0.239362	0.000366247	0.228404	0.460247	0.0104836	-0.103963	-0.335987	-0.219975	-0.0655382	0.0881996	0.280457	-0.0927914	0.0605167	0.210174	5	0.605746	0.536702	-0.126156	-0.0682731	0.287614	0.58593	-0.34542	-0.280086	0.51555	-0.0344764	0.0588491	-0.557762	-0.0552713	-0.11831	-0.476635	-0.517595	0.0836015	-0.479192	0.449547	-0.565044	-0.407261	0.171499	-0.232943	-0.637693	-0.144595	-0.401155	0.733419	-0.0398621	0.312974	0.270524	0.0238794	0.308736	0.0780376	0.65322	-0.599244	-0.247938	0.142919	-0.0647681	0.221364	-0.479692	0.377138	0.372492	-0.473659	-0.125947	-0.195907	-0.173574	-0.370784	0.277838	0.393415	0.305523	0.0675493	0.108855	-0.176262	-0.0207473	0.0871879	0.0642483	0.145187	0.299696	-0.461219	-0.172874	-0.0403645	-0.0678325	-0.35655	-0.442051	0.197261	-0.183036	0.381175	0.311616	0.542522	-0.0211084	-0.142687	0.397989	-0.128734
ENSMUSG00000000766	Oprm1	protein_coding	opioid receptor, mu 1 [Source:MGI Symbol;Acc:MGI:97441]	0.321076	0.129045	0.0775799	3.33893e-06	4.35812e-08	0.0851154	0.365922	0.120024	0.823158	-0.15656	-0.240841	-0.198701	0.538346	0.658616	0.183777	0.0982506	-0.181638	-0.0252463	10	0.279311	0.4109	-0.121591	0.342187	-0.128776	-0.0167988	-0.337806	-0.488771	-0.149471	-0.0812762	0.529941	-0.421307	0.122747	0.0528657	-0.235621	-0.0719863	-0.177802	-0.452478	0.429647	-0.208396	0.013986	0.215073	-0.0540699	-0.334372	0.143024	0.250534	0.357452	0.135207	0.224005	0.274098	-0.0277844	0.171105	0.32275	0.221595	-0.0702069	-0.00736216	0.256651	-0.16527	-0.229974	-0.450522	0.458574	0.0113604	-0.265412	-0.138704	-0.490246	0.0650284	-0.24237	0.242941	0.0659735	0.185678	-0.129571	-0.430921	-0.539735	0.0347655	-9.4239e-05	0.135493	-0.125185	0.535416	-0.396799	-0.125681	-0.0558933	-0.349606	0.199463	0.218859	-0.189048	0.0255066	0.425083	0.310694	-0.00544878	0.0418236	-0.102432	0.100696	-0.0646995
ENSMUSG00000000776	Polr3d	protein_coding	polymerase (RNA) III (DNA directed) polypeptide D [Source:MGI Symbol;Acc:MGI:1914315]	0.659275	0.401312	0.365927	5.49622e-06	1.63703e-07	0.732691	0.147869	0.0330882	0.172749	-0.047911	-0.0913957	-0.0696533	0.362128	0.430152	-0.0248884	-0.109251	-0.173606	-0.107246	5	-0.0723981	0.0848825	0.1065	-0.00193456	0.0132069	0.2719	0.00852116	-0.177813	0.197086	-0.0984318	0.0174105	-0.278907	-0.0939442	0.375243	0.0305875	-0.143939	-0.137797	0.22495	0.362195	-0.153637	-0.491432	0.062455	-0.255126	-0.241821	0.0326723	-0.217259	0.382489	0.0712865	-0.364263	0.367338	-0.290183	-0.00474304	-0.0845324	0.0244164	-0.119162	0.0647968	-0.325435	-0.367347	-0.133899	-0.0760666	0.145052	-0.0789492	0.157111	-0.234845	-0.0516317	0.195175	0.20247	-0.195415	0.113768	-0.251633	0.365673	-0.0642591	-0.0346658	0.0696604	-0.157655	0.262355	-0.0681308	-0.282202	0.00231238	0.435094	-0.135518	0.243818	0.143721	-0.160272	0.186006	-0.348682	-0.0913229	0.0645755	0.187696	0.0835776	0.578652	-0.125413	0.0860438
ENSMUSG00000000782	Tcf7	protein_coding	transcription factor 7, T cell specific [Source:MGI Symbol;Acc:MGI:98507]	0.362134	0.0145721	0.263042	0.018615	0.895208	0.127068	0.242307	0.0100948	0.0605109	0.190691	-0.522491	-0.1659	-0.337006	-0.0184255	0.215536	-0.169006	0.406098	0.285574	8	0.0958814	0.416931	-0.409135	-0.079498	0.27753	0.247054	-0.263319	-0.119689	0.526322	0.252849	0.180096	-0.341661	0.294639	-0.180523	-0.535803	-0.0527781	-0.0376286	-0.431175	0.0338785	-0.244645	-0.167707	0.103973	-0.275116	0.053082	0.271915	-0.262949	0.139846	0.143808	0.0865428	0.0818379	0.341856	-0.184211	-0.212609	0.37227	-0.19872	-0.556009	-0.136739	-0.221351	-0.255187	-0.302279	0.0237633	0.157073	-0.224994	-0.216748	0.191862	-0.554445	-0.135458	0.238396	-0.102874	0.467878	0.294717	-0.0874504	-0.187874	0.0393529	-0.220565	0.227007	-0.165457	0.349596	-0.164837	0.139877	-0.226287	-0.195561	-0.428449	-0.157498	0.21595	0.153178	0.11514	0.190866	0.143222	-0.206555	-0.160311	0.170863	0.132139
ENSMUSG00000000787	Ddx3x	protein_coding	DEAD box helicase 3, X-linked [Source:MGI Symbol;Acc:MGI:103064]	0.0800937	0.500982	0.0874197	5.90694e-18	4.00951e-19	0.0607311	0.365057	0.642013	0.0914885	-0.188419	-0.0716501	-0.130034	0.871272	0.926617	0.135707	-0.0665698	0.0363927	0.130475	10	0.0462791	0.321161	-0.0489341	0.280791	-0.0970488	-0.18413	-0.545043	-0.0995947	-0.300349	-0.650415	0.560307	-0.0591281	0.156979	-0.183199	0.0348706	0.181818	-0.252006	-0.327579	0.219185	0.0109111	0.409232	0.25221	0.297694	-0.189975	-0.0619038	0.1409	-0.0140915	0.0616222	0.462316	0.32032	-0.354081	0.420048	0.213222	-0.00427581	0.0613609	0.621834	0.335816	0.0253608	0.0337711	-0.420483	0.19316	0.433426	-0.327316	0.383452	-0.383124	0.295794	-0.285388	0.280887	-0.00427416	-0.337961	-0.745057	-0.0241881	-0.154756	-0.286205	0.380243	0.132387	0.374195	0.4567	-0.159082	-0.216577	0.282119	-0.393648	0.184899	0.171155	-0.360105	-0.104144	0.522273	0.356865	-0.0286588	-0.0354615	-0.0308533	-0.198042	-0.257022
ENSMUSG00000000791	Il12rb1	protein_coding	interleukin 12 receptor, beta 1 [Source:MGI Symbol;Acc:MGI:104579]	0.883725	0.667125	0.840773	2.2961e-06	0.000139477	0.738187	0.97831	0.244741	0.152349	0.0440353	-0.129591	-0.0427779	-1.05192	-0.81897	-0.0675396	0.00564157	-0.259229	0.312443	8	0.0391151	0.14784	-0.41282	-0.161773	0.303665	0.0675084	-0.0848026	0.207064	0.441678	0.334151	0.0595196	-0.189727	0.244899	-0.420317	-0.42884	0.297792	0.138188	-0.437533	-0.118311	-0.2299	0.120429	-0.15422	-0.192568	-0.00968162	0.270706	-0.212642	-0.0464104	0.268851	0.0583607	-0.413748	0.444907	-0.381077	0.0283116	0.204353	-0.100533	-0.426255	-0.313478	0.107838	-0.287313	-0.0805931	-0.288975	0.242296	0.15405	0.0644261	0.0655353	-0.702331	-0.088184	0.2551	-0.240579	0.302148	0.00175724	0.167504	0.0234731	-0.233106	-0.171062	-0.0533523	-0.0319391	0.10146	0.217844	-0.067762	-0.433791	-0.0626583	-0.0957003	0.284094	0.304809	0.191451	0.0257957	-0.133104	0.0884716	-0.343561	-0.439196	0.0558367	0.149543
ENSMUSG00000000792	Slc5a5	protein_coding	solute carrier family 5 (sodium iodide symporter), member 5 [Source:MGI Symbol;Acc:MGI:2149330]	3.5284e-05	0.246016	0.000182632	0.171627	3.47375e-05	0.00493573	0.243432	0.692204	0.0777912	0.62372	0.163372	0.393546	-0.129428	-0.418821	-0.273136	-0.113222	-0.0408241	-0.179873	19	-0.1909	-0.180652	0.305443	0.545451	-0.450082	-0.644954	-0.183516	-0.0746823	-0.208694	0.217287	0.182388	0.303255	-0.22682	-0.490866	-0.0125683	-0.138597	0.0340637	-0.196778	0.0233946	0.719776	0.420153	-0.400571	0.496427	0.534534	0.0355494	0.186678	-0.382977	-0.0769159	0.22218	-0.244865	0.0464999	-0.0974694	-0.655882	0.181084	0.169596	-0.0173024	0.0866003	-0.256172	-0.0149243	0.398396	0.0779328	-0.114663	-0.0837306	-0.10189	0.693652	-0.221251	0.26974	-0.228574	-0.143538	0.197143	-0.0276126	0.479443	0.13546	-0.190974	0.155396	0.330784	-0.117447	-0.310235	-0.0197023	0.497247	0.113186	0.236203	0.059127	0.257504	0.165199	0.520678	-0.311708	-0.276592	0.21109	-0.0219626	0.204034	-0.246783	-0.573944
ENSMUSG00000000794	Kcnn3	protein_coding	potassium intermediate/small conductance calcium-activated channel, subfamily N, member 3 [Source:MGI Symbol;Acc:MGI:2153183]	0.272844	0.673805	0.283736	3.88339e-17	4.46924e-14	0.66529	0.253579	0.375104	0.124104	0.187264	0.0715742	0.129419	1.33258	1.11524	-0.0493489	-0.134436	-0.111284	-0.189702	3	-0.125588	0.299076	-0.117917	0.588753	-0.324902	-0.677132	-0.538011	-0.230472	-0.367991	-0.121228	0.785885	-0.121445	0.325468	-0.23792	-0.233616	0.224751	-0.526631	-0.552031	0.106505	0.524335	0.512059	0.149303	0.202418	0.369524	0.532609	0.387204	-0.304257	0.270989	0.342122	0.0894966	-0.0494542	-0.167594	0.0126704	0.0371958	0.459705	0.0446585	0.404459	-0.104033	-0.551933	-0.147485	0.185762	-0.160275	-0.205016	0.0471078	-0.0639505	-0.299654	0.0874492	-0.0784698	-0.437903	0.210565	-0.340883	-0.085094	-0.252865	-0.0316905	0.0810113	0.17948	0.0977299	0.229276	-0.075882	0.18383	-0.230694	-0.264579	0.260594	0.489099	0.0261555	0.489439	0.225853	0.235564	-0.218887	-0.290447	0.00202455	-0.468846	-0.217278
ENSMUSG00000000804	Usp32	protein_coding	ubiquitin specific peptidase 32 [Source:MGI Symbol;Acc:MGI:2144475]	0.143472	0.293936	0.765545	8.33388e-30	1.11353e-27	0.410846	0.0228813	0.874703	0.0403955	0.100018	-0.0714361	0.0142911	0.974926	0.887856	-0.037483	0.108612	-0.00786335	0.101613	28	0.0859737	0.463477	-0.0270396	0.589143	-0.259341	-0.456803	-0.836746	-0.247605	-0.283413	-0.442935	0.824025	-0.101527	0.132624	-0.58988	-0.270434	0.00900174	-0.428362	-0.679885	0.341634	0.297084	0.62921	0.00635575	0.444144	0.0369473	0.0137567	0.209355	-0.051659	0.105982	0.715014	0.269953	-0.236804	0.116351	-0.0212492	0.1777	0.160562	0.485003	0.40497	-0.260007	-0.0164717	-0.379893	0.3194	0.440906	-0.472908	0.284133	-0.0567862	-0.0771849	-0.103938	0.0558686	-0.110736	0.0560741	-0.722691	0.169155	-0.28854	-0.481512	0.328515	0.434271	0.310214	0.180935	-0.276117	0.00331776	-0.03672	-0.0890845	0.181492	0.296906	-0.196684	0.341198	0.417585	0.49969	0.151283	-0.227912	0.0786545	-0.469544	-0.541451
ENSMUSG00000000805	Car4	protein_coding	carbonic anhydrase 4 [Source:MGI Symbol;Acc:MGI:1096574]	0.0608556	0.0132445	0.0025039	9.76218e-17	2.35024e-12	0.00436952	0.813104	0.771869	0.494273	-0.503774	-0.673234	-0.588504	-2.03099	-1.55496	0.524103	-0.0431518	-0.0565165	0.13034	4	0.204904	0.532709	-0.637666	-0.469231	0.535149	0.499556	-0.172212	0.0612623	0.219612	-0.267914	0.118724	-0.400203	0.529976	-0.0305393	-0.374863	0.343695	-0.00549618	-0.357235	-0.0637297	-0.704596	-0.143125	0.524484	-0.462945	-0.518673	-0.00727488	-0.299138	0.368031	0.441262	0.0533129	0.161169	-0.12761	-0.109883	0.703124	0.10645	-0.314163	-0.00396263	0.111872	0.428008	0.0300578	-0.740326	0.0656034	0.560079	0.021858	0.265708	-0.688687	-0.204183	-0.0983753	0.215018	-0.0601046	-0.0388342	-0.136299	-0.41123	-0.178294	0.114837	0.0165996	-0.386152	0.472586	0.527248	-0.183169	-0.526891	-0.0930663	-0.503169	-0.0624205	0.166644	0.110812	-0.293825	0.523962	0.263523	-0.263468	0.10269	-0.360781	0.270939	0.497833
ENSMUSG00000000811	Txnrd3	protein_coding	thioredoxin reductase 3 [Source:MGI Symbol;Acc:MGI:2386711]	0.207323	0.479035	0.165175	7.27247e-09	0.00018231	0.340951	0.861605	0.228194	0.0680422	0.221703	0.123883	0.172793	0.785778	0.465698	-0.111992	-0.0209857	0.15584	-0.232321	3	-0.18633	-0.285936	0.525084	0.683893	-0.677255	-0.612814	-0.167398	-0.301577	-0.511311	-0.028667	0.241374	0.337264	-0.453369	-0.291101	0.296495	-0.143658	0.02735	-0.0279552	0.282839	0.52379	0.46695	-0.451257	0.677058	0.247485	-0.404809	0.609695	-0.260806	-0.146381	0.151273	-0.158977	0.00732794	0.280938	-0.498532	0.0365371	0.0327874	0.379691	0.0527028	-0.429667	0.262781	0.261207	0.257277	0.0474232	-0.105487	0.144623	0.347593	0.276228	0.138987	-0.158147	0.144893	-0.0482886	-0.222844	0.0953882	-0.0303056	-0.392724	0.226839	0.615762	-0.0880181	-0.111864	-0.178024	0.448344	0.301269	0.192092	0.327946	0.394723	-0.371868	0.401756	-0.301496	-0.0426559	0.232731	0.290317	0.348006	-0.108446	-0.611129
ENSMUSG00000000823	Zfp512b	protein_coding	zinc finger protein 512B [Source:MGI Symbol;Acc:MGI:2685478]	0.666248	0.0186676	0.0482626	2.72636e-18	1.74416e-20	0.00180286	0.222171	0.175717	0.0124003	-0.0686727	-0.383132	-0.225903	1.32796	1.487	0.347272	0.134705	0.159786	0.293681	1	0.204853	0.753871	-0.0500275	0.514082	-0.141208	-0.0524503	-0.763229	-0.526862	-0.0816054	-0.374785	0.731131	-0.62004	0.116486	-0.161196	-0.456318	-0.287478	-0.441737	-0.698131	0.655854	-0.0243093	-0.0266705	0.324048	-0.0082598	-0.378934	0.184055	0.00398617	0.480993	0.0430024	0.46503	0.636718	-0.383491	0.237033	0.0147572	0.496032	-0.246974	0.104496	0.501061	-0.392128	-0.214798	-0.575563	0.582789	0.281595	-0.468767	-0.158793	-0.263561	-0.0156556	-0.221713	-0.0510877	0.0399172	0.139657	-0.223451	0.0347518	-0.350511	-0.013321	0.233305	0.304897	0.263906	0.225403	-0.4807	0.309827	-0.151072	-0.124229	0.0636755	-0.0108907	0.0753934	-0.0918018	0.564923	0.481957	0.22353	-0.0491246	0.232066	-0.175472	-0.347907
ENSMUSG00000000826	Dnajc5	protein_coding	DnaJ heat shock protein family (Hsp40) member C5 [Source:MGI Symbol;Acc:MGI:892995]	0.140534	0.0215574	0.00842567	7.89359e-18	5.63103e-11	0.0180466	0.169539	0.744356	0.000220945	0.101463	0.160324	0.130893	0.555497	0.363468	-0.110812	0.0650992	0.0163783	-0.192073	11	-0.445147	-0.531283	0.461505	0.263665	-0.445302	-0.459746	0.220643	-0.0474145	-0.26524	0.162362	-0.178206	0.814493	-0.460929	-0.427457	0.48207	-0.230628	-0.0125068	0.172756	-0.214355	0.492655	0.5164	-0.64669	0.757642	0.411703	-0.257152	0.322343	-0.409138	-0.497799	0.222482	-0.289981	0.470397	0.0777697	-0.194811	-0.410811	0.216312	0.132521	-0.0565805	-0.342474	0.350171	0.602172	-0.337561	-0.0553884	-0.250363	-0.0376351	0.547161	-0.00412783	0.220607	-0.276858	0.213519	0.0709819	-0.153176	0.282601	-0.152999	-0.53428	0.165867	0.347063	-0.549321	-0.467728	0.339368	-0.114382	-0.0360419	0.588875	0.0304734	-0.0264939	-0.281153	0.617118	-0.278363	-0.0680485	-0.073054	-0.0502839	0.073678	-0.17281	-0.455212
ENSMUSG00000000838	Fmr1	protein_coding	fragile X messenger ribonucleoprotein 1 [Source:MGI Symbol;Acc:MGI:95564]	0.589112	0.372702	0.312268	0.00031214	8.14406e-06	0.85458	0.445997	0.344064	0.0889804	-0.0610138	-0.100912	-0.080963	0.288535	0.368147	-0.0138732	0.0594057	-0.0788639	0.139633	4	0.161886	0.521331	-0.665141	-0.58295	0.709377	0.527378	-0.197953	0.357624	0.196712	-0.370892	0.0448731	-0.341345	0.61643	0.0248218	-0.36259	0.418483	0.0539369	-0.132211	-0.253983	-0.648508	-0.157975	0.632026	-0.513372	-0.321147	-0.0339089	-0.566214	0.223767	0.559435	0.100878	0.319459	-0.532992	-0.170974	0.378476	0.0897862	-0.168583	0.157592	0.0855982	0.330413	0.0889027	-0.709335	0.205552	0.444667	0.0719192	0.332295	-0.435079	0.0594521	-0.00761067	0.248457	-0.310439	-0.278104	-0.126301	-0.425959	-0.135724	0.123338	0.132719	-0.330073	0.502404	0.512654	-0.280419	-0.350458	0.0702204	-0.622841	-0.309455	0.0286222	0.0159127	-0.470197	0.53271	0.191826	-0.211742	0.257789	-0.137586	0.113494	0.428724
ENSMUSG00000000861	Bcl11a	protein_coding	BCL11 transcription factor A [Source:MGI Symbol;Acc:MGI:106190]	0.529983	0.275414	0.225368	5.42329e-05	0.000270249	0.000519706	0.0436843	0.00273628	0.0219118	-0.11812	-0.205826	-0.161973	0.545539	0.48573	0.460339	0.265584	0.430221	0.316321	5	0.350242	0.348207	-0.232196	-0.29224	0.440475	0.488645	-0.179464	0.154908	0.362138	0.0402877	-0.0687304	-0.270228	0.0397041	-0.299445	-0.36832	-0.217657	0.0272308	-0.235777	0.0321227	-0.55927	-0.00233862	-0.0222934	-0.147752	-0.409076	-0.160088	-0.313227	0.322084	-0.235273	0.508207	0.147555	0.183698	0.000957146	0.155664	0.144282	-0.311934	-0.131153	0.0707696	-0.0442181	0.209122	-0.287532	0.00216813	0.395944	-0.372254	-0.0333634	-0.123509	-0.0630119	-0.602501	0.418539	0.151264	0.27358	-0.308977	0.1714	-0.326752	-0.34524	0.0845443	-0.0544317	-0.0748347	0.133348	-0.167804	-0.442751	-0.301344	0.0722966	-0.465328	-0.516666	-0.240609	-0.204556	0.388295	0.395819	0.309202	-0.306064	-0.421755	0.104018	-0.104831
ENSMUSG00000000881	Dlg3	protein_coding	discs large MAGUK scaffold protein 3 [Source:MGI Symbol;Acc:MGI:1888986]	0.618126	0.312328	0.286759	1.48633e-10	5.0621e-12	0.0938206	0.0252903	0.661017	0.00492314	-0.0562549	-0.114388	-0.0853213	0.582002	0.647159	0.128226	0.177534	0.0364108	0.235684	4	0.191677	0.159102	-0.409347	-0.662593	0.763232	0.627248	0.00607987	0.560983	0.557896	-0.0630283	-0.27819	-0.0539993	0.246841	-0.0516886	-0.190136	0.0899743	0.0851228	0.0843316	-0.393314	-0.678143	-0.10343	0.165844	-0.277343	-0.167422	-0.081259	-0.626118	0.0871996	0.0773087	0.278752	0.0566443	0.0942015	-0.0130081	0.0573802	-0.0480633	-0.0812557	-0.118595	-0.241071	-0.0105137	0.207535	-0.229564	-0.177401	0.191722	-0.254192	0.29325	0.0167582	-0.005376	-0.367706	0.530749	-0.141608	-0.0842464	-0.116707	-0.153258	-0.181418	-0.36685	0.12813	-0.0101576	-0.0765248	0.313145	0.0377741	-0.494814	-0.262612	-0.18861	-0.728643	-0.529611	-0.282197	-0.196209	0.379086	0.238544	0.212858	-0.150034	-0.311187	0.10722	0.181567
ENSMUSG00000000901	Mmp11	protein_coding	matrix metallopeptidase 11 [Source:MGI Symbol;Acc:MGI:97008]	0.100308	0.0991667	0.996764	0.000295079	0.0100544	0.643263	0.00766173	0.758635	0.106988	-0.352964	0.354181	0.000608961	0.545472	0.377138	0.066029	-0.402263	-0.048038	-0.24874	2	-0.494562	-0.459597	0.469636	0.0636933	-0.308413	-0.216609	0.351035	-0.00150095	-0.352826	-0.380848	-0.159104	0.462472	-0.262999	0.603108	0.765596	-0.0653345	-0.380485	0.633015	-0.124691	0.28681	-0.087598	0.181459	0.276207	0.113144	-0.0324334	0.209758	-0.156211	-0.301668	-0.266449	0.162685	-0.128711	0.442128	0.0799396	-0.599947	0.231094	0.271035	0.0656646	-0.194375	0.0767518	0.369102	-0.228603	-0.496864	-0.136129	0.148607	-0.0262439	0.578713	0.162767	-0.320364	0.0606265	-0.591374	0.138911	-0.209885	0.14077	-0.0285173	0.431144	0.0916681	-0.0683328	-0.279258	0.375845	0.105021	-0.0696482	0.22835	0.167085	-0.164303	-0.271543	0.0342782	0.0583936	-0.136746	-0.109032	0.228609	0.481138	-0.158143	-0.0425375
ENSMUSG00000000902	Smarcb1	protein_coding	SWI/SNF related BAF chromatin remodeling complex subunit B1 [Source:MGI Symbol;Acc:MGI:1328366]	0.528637	0.125657	0.51809	0.00347507	0.137552	0.485076	0.162143	0.95514	0.0183265	-0.0691995	0.169588	0.0501943	0.222924	0.110244	0.0514553	-0.10651	-0.00453938	-0.190366	14	-0.388244	-0.486091	0.49198	-0.041649	-0.280118	-0.0416721	0.497228	-0.031444	-0.447578	-0.120291	-0.455382	0.544964	-0.465445	0.2644	0.662219	-0.224398	0.0650691	0.648788	-0.137823	0.049209	-0.046199	-0.0994668	0.340235	-0.050967	-0.626628	0.238765	-0.00568176	-0.372177	-0.168838	0.0483666	-0.12643	0.30669	-0.0247304	-0.452445	-0.168723	0.285652	0.0603415	-0.263461	0.622448	0.311158	0.0231542	-0.142071	-0.0443899	0.0685039	0.116963	0.700991	0.213546	-0.382612	0.27719	-0.394897	0.210095	-0.256284	-0.0460916	-0.143075	0.427229	0.121491	-0.166855	-0.362158	0.00678002	0.0537211	0.130778	0.368173	0.0546585	-0.101701	-0.45013	-0.0193211	-0.0986678	-0.191699	-0.0355627	0.667389	0.414914	0.16265	-0.166027
ENSMUSG00000000915	Hip1r	protein_coding	huntingtin interacting protein 1 related [Source:MGI Symbol;Acc:MGI:1352504]	0.876302	0.727159	0.891227	0.00105279	0.0310963	0.0338374	0.934584	0.123197	0.958817	-0.0105786	0.0237216	0.00657151	0.156372	0.100235	-0.0986007	-0.00384414	-0.0778742	-0.00252229	7	-0.248987	-0.330532	-0.118159	-0.28966	0.229237	-0.0443065	0.421857	0.494604	-0.0349773	0.419975	-0.342314	0.0891887	0.0762413	0.163371	0.0638606	0.331971	-0.00883164	0.301254	-0.516821	-0.199741	0.0953664	-0.0376243	-0.195106	0.223287	0.0246977	0.212177	-0.359557	0.254323	-0.159136	-0.494552	0.394947	-0.324381	-0.125557	-0.254342	0.10321	-0.438297	-0.176967	-0.0216326	-0.110844	0.255369	-0.160178	-0.4258	0.196333	0.297304	0.0897759	-0.0776285	-0.0144411	0.0702159	-0.465273	0.106336	0.189729	-0.472472	-0.12014	-0.201175	0.0683003	0.0102905	-0.164923	0.0931596	0.144365	0.0993691	-0.605336	-0.102096	-0.307832	0.16505	-0.345378	0.249342	-0.183117	-0.121035	-0.0408709	0.135902	-0.20705	0.109467	0.208929
ENSMUSG00000000934	Top1mt	protein_coding	DNA topoisomerase 1, mitochondrial [Source:MGI Symbol;Acc:MGI:1920210]	0.692712	0.121013	0.168773	1.24697e-05	0.0334477	0.759538	0.277442	0.882338	0.0271417	0.051741	0.204958	0.12835	0.416619	0.19029	0.026877	0.0984317	0.0142542	-0.212164	3	-0.276299	-0.258451	0.618887	0.72199	-0.781373	-0.688132	-0.163598	-0.452598	-0.571513	-0.295858	0.367929	0.464231	-0.437107	-0.0334879	0.467132	-0.303172	-0.320955	0.0854179	0.300647	0.762728	0.363733	-0.249832	0.727658	0.318867	-0.135882	0.476063	-0.194515	-0.579135	0.187241	0.215554	-0.129611	0.39004	-0.246733	-0.30408	0.28923	0.45843	0.218042	-0.597009	0.140889	0.345046	-0.00357434	-0.234478	-0.296877	-0.0816992	0.330598	0.455924	0.0453196	-0.339859	0.187649	-0.20934	-0.0966204	0.183871	0.0697451	-0.232369	0.350834	0.489944	-0.227606	-0.463714	0.111758	0.296626	0.112786	0.518046	0.453217	0.119524	-0.32005	0.362843	0.0491061	-0.0918528	0.121145	0.0434927	0.492212	-0.424258	-0.577587
ENSMUSG00000000938	Hoxa10	protein_coding	homeobox A10 [Source:MGI Symbol;Acc:MGI:96171]	0.115051	0.549454	0.48345	1.49574e-06	2.59745e-07	0.322863	0.79426	0.205533	0.842334	0.460173	-0.173221	0.143476	-1.03183	-1.12143	0.192415	-0.0519484	0.27105	-0.0413194	9	0.543191	-0.00231316	-0.0865052	-0.0236644	0.121229	0.181008	0.149072	-0.007299	0.227492	0.805973	-0.243704	-0.245672	-0.146678	-0.330856	-0.454962	-0.265501	0.554585	-0.201995	0.0379265	-0.233511	-0.0241326	-0.407822	-0.172165	-0.0571128	-0.126911	0.0283662	0.141273	-0.0141764	0.17054	-0.406744	0.419503	-0.331577	-0.234156	0.457374	-0.231658	-0.546451	-0.0789327	0.119443	0.0660417	0.0932093	0.280999	-0.0719684	0.0554022	-0.402658	0.19275	-0.284713	-0.282945	0.387295	0.101054	0.741273	0.134569	0.118281	-0.28686	0.0429229	-0.353527	-0.130171	-0.437703	0.168194	-0.418265	-0.129678	0.0304606	-0.0389976	-0.275562	-0.0718253	0.0114199	0.0941463	-0.297792	-0.11278	0.316167	-0.0701426	-0.526909	0.410079	-0.14493
ENSMUSG00000000948	Gm38393	protein_coding	predicted gene, 38393 [Source:MGI Symbol;Acc:MGI:5613898]	0.824389	0.00802723	0.0798337	3.55596e-07	4.98186e-07	0.0443614	0.793735	0.193321	0.0333431	0.0235539	-0.289888	-0.133167	0.406017	0.39971	0.145618	0.019129	0.10233	0.165476	1	0.388838	0.861448	-0.639037	-0.0522677	0.485592	0.174896	-0.679296	0.0801749	0.147039	-0.155454	0.52343	-0.657155	0.607329	-0.386011	-0.811191	0.154124	-0.19039	-0.791542	0.0422355	-0.35847	0.137604	0.477913	-0.362358	-0.221447	0.329338	-0.327677	0.215667	0.41897	0.627336	0.337286	-0.290825	-0.225718	0.174865	0.496727	-0.0994119	-0.140609	0.481125	0.108934	-0.262999	-0.729736	0.426708	0.362789	-0.295119	0.0857985	-0.302045	-0.344892	-0.331021	0.309361	-0.406589	0.326334	-0.377747	-0.118552	-0.382648	0.0361023	0.106226	-0.155799	0.370544	0.586648	-0.479666	-0.184679	-0.246021	-0.572615	-0.380029	0.0309956	0.070373	-0.110923	0.676933	0.449032	-0.0269548	-0.185139	-0.387835	-0.0778931	0.0181736
ENSMUSG00000000959	Oxa1l	protein_coding	oxidase assembly 1-like [Source:MGI Symbol;Acc:MGI:1916339]	0.198609	0.822328	0.28506	2.17892e-05	0.00019914	0.684612	0.925316	0.583828	0.289095	0.102898	0.0178524	0.0603753	0.244774	0.210543	-0.0216727	0.00513539	0.0320869	-0.0608568	61	0.006654	-0.258503	0.281886	0.151441	-0.241562	-0.209015	-0.113625	-0.0335698	0.0180351	-0.115954	0.011977	0.374944	-0.305857	-0.235756	0.173747	-0.133973	-0.048293	0.0530734	0.0821991	0.354176	0.212382	-0.522235	0.388	0.280138	-0.216243	0.0486077	-0.181186	-0.334299	0.023279	-0.0986499	0.0925531	-0.000210934	-0.174979	-0.185778	0.299241	0.343508	-0.306629	-0.426503	0.289162	0.315764	-0.35059	0.0609683	0.0742676	0.227541	0.417973	-0.0255885	0.163	-0.324857	0.164423	-0.0737083	-0.0319097	0.292998	0.371986	-0.363105	-0.184367	0.454738	-0.0711793	-0.688674	0.364863	0.0262639	-0.132356	0.745024	0.224552	0.0255007	-0.0823313	0.307353	-0.251476	0.0401175	0.139338	-0.254137	0.25223	-0.442502	-0.124393
ENSMUSG00000000976	Heatr6	protein_coding	HEAT repeat containing 6 [Source:MGI Symbol;Acc:MGI:1919790]	0.450132	0.0456331	0.052198	5.45987e-13	6.47144e-14	0.0694015	0.696669	0.78367	0.0765578	-0.0941298	-0.252789	-0.173459	0.761676	0.808033	0.153594	0.0334281	0.0251322	0.16041	1	0.0773934	0.745768	-0.0449373	0.440017	-0.212521	0.0208164	-0.626344	-0.644142	-0.185544	-0.315763	0.586427	-0.548852	0.0697617	-0.166111	-0.42344	-0.342394	-0.359218	-0.590299	0.62465	-0.0881497	-0.0666346	0.339489	-0.00719639	-0.420854	-0.103101	0.160662	0.510283	-0.141929	0.380307	0.676118	-0.29458	0.22419	0.0178757	0.421444	-0.520136	0.0492783	0.581294	-0.373351	0.0148926	-0.641363	0.565614	0.494222	-0.458838	-0.264658	-0.257877	0.0755667	-0.271284	-0.144426	0.209176	0.243542	-0.0992082	-0.0347806	-0.347562	0.095465	0.250876	0.251246	0.300805	0.204044	-0.614532	0.350085	-0.017348	-0.0699844	0.0395744	-0.057572	-0.0341608	-0.16216	0.486482	0.486232	0.141484	0.16461	0.215981	0.0469024	-0.28807
ENSMUSG00000001014	Icam4	protein_coding	intercellular adhesion molecule 4, Landsteiner-Wiener blood group [Source:MGI Symbol;Acc:MGI:1925619]	0.44818	0.77067	0.740444	0.344384	0.205972	0.696501	0.00390237	0.998679	0.000811865	-0.272126	0.10437	-0.0838779	-0.227883	-0.305722	0.0937104	-0.737707	0.000436019	-0.904009	17	-0.423582	-0.0455789	0.0935507	-0.233169	0.073276	0.175191	0.207594	0.135845	-0.111124	-0.130297	-0.383076	0.0994186	-0.0692197	0.228375	0.160117	-0.0660409	-0.00560801	0.401644	-0.205522	-0.119133	-0.276627	0.284806	-0.089181	0.00728867	-0.473376	-0.0456194	0.00247657	0.00525924	-0.237852	0.178675	-0.261068	0.110866	-0.404744	-0.021309	-0.470671	-0.0584291	0.113405	-0.200037	0.433777	-0.0543903	0.151456	0.126822	-0.0115591	0.15915	0.256638	0.324974	0.216553	-0.380065	-0.0332096	-0.231023	0.418921	-0.252255	0.178533	0.107453	0.398678	0.150406	0.341734	-0.0959374	-0.238205	0.552218	0.0723665	0.00573256	-0.37861	-0.184052	-0.129461	-0.178024	-0.101037	-0.0669716	0.0607406	0.717554	0.466304	0.280703	0.0411511
ENSMUSG00000001016	Ilf2	protein_coding	interleukin enhancer binding factor 2 [Source:MGI Symbol;Acc:MGI:1915031]	0.476723	0.171892	0.143043	0.0521658	0.995329	0.570579	0.766164	0.801232	0.00144112	0.0750461	0.144912	0.109979	0.139294	-0.000413243	-0.0400963	-0.0215783	0.0195042	-0.251745	2	-0.387012	-0.644694	0.482462	0.0647424	-0.32495	-0.216872	0.613403	-0.0064081	-0.189557	0.479431	-0.59415	0.592214	-0.539262	-0.176371	0.473444	-0.249857	0.347653	0.313333	-0.205069	0.283347	0.0628751	-0.62716	0.389021	0.16007	-0.18137	0.195517	-0.182192	-0.19583	-0.227972	-0.48409	0.375287	-0.0503033	-0.130038	-0.135834	-0.0290573	-0.162143	-0.137164	-0.0111569	0.244312	0.716345	-0.14012	-0.261678	0.19521	-0.264288	0.389781	-0.105438	0.551048	-0.494021	0.252044	0.0834301	0.232235	0.224817	-0.0819951	-0.0877793	-0.0809987	-0.0377278	-0.534146	-0.499292	0.281832	0.0582252	0.0701481	0.462663	0.0757157	0.0724749	0.168945	0.329104	-0.600592	-0.390556	-0.23517	0.283316	0.0852064	0.197458	-0.188646
ENSMUSG00000001017	Chtop	protein_coding	chromatin target of PRMT1 [Source:MGI Symbol;Acc:MGI:1913761]	0.533504	0.00371845	0.0957486	0.731358	0.0350373	0.730731	0.434564	0.721211	0.00337767	-0.0515515	0.248581	0.0985149	-0.0190457	-0.119109	-0.019092	-0.0446293	-0.0217195	-0.180663	14	-0.516059	-0.845263	0.708439	0.192461	-0.567648	-0.28995	0.699945	-0.18177	-0.308669	0.209551	-0.487794	0.724279	-0.679033	0.226858	0.881694	-0.239253	0.12637	0.589209	-0.0527723	0.331045	0.0208317	-0.53156	0.543166	0.0942006	-0.225106	0.45683	-0.178793	-0.406186	-0.406711	-0.384143	0.448174	0.339592	0.0143506	-0.466281	0.0609643	0.055969	-0.24269	-0.126676	0.210426	0.770716	-0.305641	-0.409154	0.0806185	-0.156695	0.172326	0.255376	0.381899	-0.370322	0.434138	-0.235182	0.204271	0.0458209	-0.0196857	-0.173266	0.0564703	0.124923	-0.590192	-0.426407	0.468869	0.0259069	0.117303	0.486036	0.345113	0.039022	-0.118283	0.298113	-0.51546	-0.365481	-0.161677	0.260163	0.25145	0.17221	-0.181099
ENSMUSG00000001018	Snapin	protein_coding	SNAP-associated protein [Source:MGI Symbol;Acc:MGI:1333745]	0.38126	0.256405	0.852648	1.24815e-05	1.10717e-06	0.163777	0.802119	0.613078	0.316157	0.104624	-0.135914	-0.0156453	-0.379216	-0.431724	-0.112174	-0.0205769	-0.0443755	-0.0861819	10	-0.299231	0.309663	-0.389642	0.123908	0.137515	-0.445975	-0.622306	0.334619	0.00630918	-0.419039	0.637755	-0.00390948	0.579222	-0.206496	-0.253817	0.542755	-0.620847	-0.354275	-0.300304	0.344441	0.508038	0.34503	0.0716207	0.590231	0.469991	-0.0261893	-0.585876	0.31638	0.329099	0.0997748	-0.0895355	-0.162874	-0.269185	-0.136002	0.504041	0.0993332	0.1028	-0.214198	-0.426297	-0.220492	-0.256723	0.0474004	-0.211962	0.586242	0.227726	-0.319379	-0.0684846	0.0928361	-0.740016	-0.114908	-0.33866	-0.0796262	0.198275	-0.291401	0.255166	0.360132	0.434337	0.220682	0.220263	0.252722	-0.417858	-0.28974	-0.198414	0.241272	-0.133459	0.389424	0.355106	0.270409	-0.0546972	-0.408396	0.0430772	-0.623063	0.012734
ENSMUSG00000001021	S100a3	protein_coding	S100 calcium binding protein A3 [Source:MGI Symbol;Acc:MGI:1338849]	0.0184707	0.627111	0.176542	1.98671e-34	1.10012e-35	0.451045	0.194911	0.487798	0.156723	0.881075	-0.177603	0.351736	-6.40191	-6.74695	-0.185095	0.3286	-0.186877	0.374953	42	0.533662	0.183328	-0.17863	-0.181841	0.21649	0.311097	-0.0677783	0.0108342	0.0498863	0.178474	-0.111649	-0.335297	0.0531657	-0.0609868	-0.372666	-0.012964	0.414795	-0.0582206	0.147263	-0.183575	-0.19419	-0.252781	-0.360958	-0.0800735	-0.0744079	-0.159543	0.157341	0.0487739	-0.0997679	0.125628	-0.324512	-0.379519	0.0365062	0.270151	0.111693	0.142893	-0.144086	0.021355	0.0469455	-0.123914	0.214531	0.0929083	0.545486	-0.20031	-0.054918	0.0431867	0.00410498	-0.0904935	0.0540352	0.213394	0.0332815	-0.00223526	0.0746709	0.366804	-0.779286	-0.14643	-0.0532632	-0.214029	-0.205728	-0.0864683	0.228856	0.140252	0.0813236	-0.0197104	0.0512732	-0.444111	-0.267012	0.136572	-0.230728	-0.0745639	-0.113338	-0.106714	0.330104
ENSMUSG00000001025	S100a6	protein_coding	S100 calcium binding protein A6 (calcyclin) [Source:MGI Symbol;Acc:MGI:1339467]	0.262762	0.870904	0.363958	7.86182e-09	1.77145e-05	0.870136	0.475258	0.035392	0.549606	-0.356135	-0.0514119	-0.203773	-1.41906	-0.986442	0.0346952	-0.155986	-0.499101	0.136255	5	-0.122269	0.0746457	-0.248896	-0.360049	0.372896	0.338244	0.0325303	0.246623	0.344744	-0.122924	-0.0849785	0.0499371	0.150991	-0.162516	0.00755606	0.165529	-0.04717	-0.0161809	-0.157861	-0.491652	0.0309143	0.127648	-0.0493737	-0.327268	-0.139828	-0.317014	0.169739	0.250297	0.11562	-0.0843964	0.174791	0.00997448	0.312414	-0.136291	-0.250802	0.0202716	-0.213569	0.199296	0.156456	-0.246448	-0.157297	0.426514	-0.216687	0.260276	-0.233057	-0.149521	-0.00725441	0.311302	0.0367081	-0.186555	-0.20921	-0.0340142	-0.263352	-0.464781	0.312022	-0.0408255	0.106419	0.251005	0.0897883	-0.392122	-0.195741	-0.1691	-0.187813	-0.0662981	0.00834763	-0.00449569	0.257254	0.135026	0.156909	-0.0238053	-0.129478	0.158964	0.0211432
ENSMUSG00000001027	Scn4a	protein_coding	sodium channel, voltage-gated, type IV, alpha [Source:MGI Symbol;Acc:MGI:98250]	0.548566	0.895274	0.740186	3.7378e-09	2.59096e-09	0.808723	0.114714	0.96652	0.63483	0.263157	-0.0576589	0.102749	-2.02056	-2.04796	-0.0711423	0.4812	0.0135305	-0.149666	0	0.231238	-0.287845	0.611326	0.335152	-0.365264	-0.0385875	0.0222571	-0.274287	0.0103625	0.112225	-0.132758	0.169808	-0.697653	-0.152225	0.228531	-0.619714	0.0763162	0.0718247	0.439478	0.156414	-0.0145841	-0.661036	0.418213	-0.169582	-0.328645	0.110307	0.253326	-0.480838	0.133426	-0.0535079	0.149834	0.259172	-0.162453	0.0732131	-0.0191785	0.201981	-0.173279	-0.47178	0.355084	0.409019	0.0562695	-0.0981479	-0.153602	-0.147189	0.256644	0.172683	0.00593548	-0.216643	0.519415	0.0715411	-0.0340348	0.404408	-0.0400576	-0.407769	-0.0755929	0.427641	-0.384553	-0.627274	0.077412	0.0237539	-0.103936	0.799361	0.189501	-0.249062	-0.0986796	0.165795	-0.264814	0.0788957	0.453246	-0.128951	0.26236	-0.148481	-0.478136
ENSMUSG00000001029	Icam2	protein_coding	intercellular adhesion molecule 2 [Source:MGI Symbol;Acc:MGI:96394]	0.584785	0.404137	0.837765	0.000492404	0.00655175	0.20401	0.972437	0.127575	0.0466092	0.21686	-0.331658	-0.0573993	-0.976276	-0.746115	-0.340066	0.00943922	-0.448915	0.576558	20	-0.100836	0.207124	-0.24111	-0.0367143	0.183652	0.0751697	-0.283268	0.138094	0.246395	0.00760485	0.19296	-0.0186538	0.120824	-0.468732	-0.270011	0.146185	0.0255875	-0.194294	-0.000939364	-0.177865	0.264469	-0.168404	0.0835502	0.0352531	-0.159762	-0.180315	-0.0562738	-0.0285692	0.302763	0.043376	0.120923	-0.169329	-0.271402	0.00489299	-0.150063	0.0525037	-0.281781	-0.332461	0.071263	-0.205018	-0.109901	0.510119	-0.128713	0.0602033	0.261124	-0.113269	-0.255616	0.347043	-0.0984761	0.0531205	-0.215079	0.165759	-0.174708	-0.528873	0.0869051	0.368335	-0.101293	0.0653722	-0.0359866	0.0787573	-0.139562	0.0466264	-0.204376	-0.0108919	-0.223489	0.00729097	0.144301	0.142899	0.29096	-0.177946	-0.0552263	-0.127723	-0.195347
ENSMUSG00000001034	Mapk7	protein_coding	mitogen-activated protein kinase 7 [Source:MGI Symbol;Acc:MGI:1346347]	0.294437	0.00222939	0.00384928	1.23901e-06	5.14584e-13	0.0172365	0.728365	0.793878	0.0185838	-0.197918	-0.598029	-0.397973	0.677307	1.15292	0.307535	-0.0449983	0.0361423	0.325491	1	0.441223	0.87744	-0.322497	0.0960211	0.221705	0.296585	-0.590849	-0.323509	-0.0351347	-0.291889	0.451717	-0.815388	0.334661	-0.0255106	-0.632876	-0.192824	-0.237758	-0.631067	0.438167	-0.365179	-0.241449	0.564052	-0.409401	-0.553265	0.146944	-0.166612	0.595563	0.233611	0.377133	0.636808	-0.528501	0.0467604	0.294876	0.580077	-0.353022	-0.0187524	0.652205	0.0502162	-0.132813	-0.766778	0.690518	0.312473	-0.267754	-0.149823	-0.544573	-0.0207123	-0.237703	-0.0303049	-0.0166411	0.233648	-0.166311	-0.164921	-0.34728	0.360567	0.0649688	-0.182241	0.47128	0.397615	-0.660686	0.0152894	-0.053752	-0.387394	-0.124305	-0.111046	0.157591	-0.390872	0.586227	0.516455	-0.0323092	0.0903782	-0.0452103	0.0660344	0.0209749
ENSMUSG00000001036	Epn2	protein_coding	epsin 2 [Source:MGI Symbol;Acc:MGI:1333766]	0.98926	0.879878	0.92245	0.00115546	0.000187618	0.786901	0.177152	0.216586	0.115185	-0.0011891	0.0133508	0.00608085	-0.201486	-0.235045	-0.0160243	-0.0827996	-0.0808546	-0.101082	25	-0.320536	0.143592	0.0357478	0.461615	-0.395903	-0.550692	-0.217651	-0.25599	-0.556692	-0.00325458	0.370807	-0.109693	0.0664335	-0.28758	-0.0801174	0.20909	-0.303566	-0.477215	0.128327	0.275202	0.419193	-0.0153642	0.190589	-0.00256086	0.128515	0.668628	-0.177656	0.279583	0.104786	-0.174273	0.105887	-0.119625	0.186125	0.105238	-0.0417852	-0.0107142	0.476969	0.0929704	-0.243872	-0.091115	0.207824	0.141746	0.0694342	0.159552	-0.290461	-0.321284	0.247293	-0.454122	-0.178941	0.229625	-0.310943	-0.121804	-0.1991	-0.0101939	0.0845341	0.0106765	0.328123	0.0822741	-0.0900717	0.274708	-0.255632	-0.126353	0.377906	0.67289	0.0506996	0.360267	-0.0544232	0.19875	-0.418672	0.13028	-0.0593398	-0.0720133	-0.0958202
ENSMUSG00000001052	Sec24b	protein_coding	SEC24 homolog B, COPII coat complex component [Source:MGI Symbol;Acc:MGI:2139764]	0.292234	0.365441	0.16781	1.18931e-21	4.61678e-22	0.119707	0.566323	0.76035	0.00301472	-0.0793672	-0.0681166	-0.0737419	0.742703	0.757722	0.0790958	0.0296854	-0.016844	0.166049	0	-0.465703	0.17811	0.00712414	0.260583	-0.180929	-0.306746	-0.309465	-0.161204	-0.164728	-0.411757	0.337591	0.191403	0.0807047	-0.264671	0.130184	0.0619121	-0.437245	-0.412223	-0.0350899	0.0834545	0.350405	0.280563	0.418255	-0.0493639	-0.00961646	0.207837	-0.0884753	0.0907415	0.331892	0.0243232	0.192071	0.429397	0.0895172	0.000249415	-0.232139	0.0276641	0.390968	-0.111479	0.0780017	-0.221487	-0.0218596	0.338967	-0.586619	0.416644	-0.0815189	-0.209461	0.069565	-0.114562	-0.0419556	-0.120315	-0.265157	-0.122756	-0.156869	-0.386089	0.706221	0.275028	0.325864	0.37132	0.0231141	0.0428284	-0.180433	-0.244763	-0.0899478	0.228239	-0.0767464	0.478273	0.446872	0.190866	-0.0385193	0.202516	0.05048	0.0995756	-0.267099
ENSMUSG00000001053	N4bp3	protein_coding	NEDD4 binding protein 3 [Source:MGI Symbol;Acc:MGI:2442218]	0.494793	0.550657	0.366422	2.58797e-08	3.47787e-07	0.000114397	0.754735	0.376065	0.357993	0.101696	0.0888549	0.0952755	0.636519	0.56937	-0.410251	-0.0320225	-0.0971736	-0.0985783	17	-0.413912	-0.288233	0.2986	0.0652773	-0.212287	-0.181243	0.272162	0.052774	-0.182874	0.10852	-0.306321	0.20346	-0.157731	0.280893	0.298243	-0.111082	-0.0417499	0.375371	-0.190664	0.368869	-0.13296	0.0173721	0.0674517	0.349663	0.0715868	0.212041	-0.325713	-0.122993	-0.29319	-0.0202286	0.0295642	0.11982	-0.464128	-0.0294957	0.00878562	-0.189505	0.143925	0.0135935	-0.0808962	0.389042	-0.0212064	-0.337691	0.0528068	-0.151091	0.334148	0.0808378	0.215754	-0.341167	-0.0349824	-0.011556	0.245379	0.0777452	0.215476	0.341642	-0.00761473	0.00082795	-0.0148242	-0.0932478	0.0576001	0.522155	0.234942	-0.0277075	-0.210108	-0.240888	0.0652249	0.0046883	-0.443094	-0.109702	-0.198568	0.203604	0.255801	0.101777	-0.0143581
ENSMUSG00000001054	Rmnd5b	protein_coding	required for meiotic nuclear division 5 homolog B [Source:MGI Symbol;Acc:MGI:1913339]	0.887084	0.13341	0.243979	0.0622732	1.01395e-05	0.510633	0.435011	0.904496	0.261261	-0.015403	-0.164348	-0.0898753	0.13767	0.349534	0.0479541	0.0585082	-0.00957881	0.0880567	46	-0.315039	0.0368235	0.250012	0.221345	-0.251766	-0.0858695	-0.0274813	-0.28313	-0.237892	0.00196233	-0.0843102	-0.0791917	-0.219056	-0.0476562	0.0850713	-0.20097	-0.204427	-0.194141	0.180616	-0.0113689	-0.070668	-0.0781168	0.115019	-0.199649	-0.167045	0.416129	0.115133	0.282515	-0.137723	-0.0615598	0.1284	0.146971	-0.0183966	0.290236	-0.343842	-0.106802	0.281483	-0.115664	0.125263	-0.0167934	0.348078	0.131841	-0.056446	0.170545	-0.127245	-0.246751	0.531642	-0.696996	0.162023	0.155341	0.0664417	-0.230022	-0.202776	-0.00084424	0.0137834	0.284041	0.271311	-0.0133157	-0.184682	0.422682	-0.170114	0.0561031	0.0022026	0.18615	0.139932	0.27479	-0.319528	0.37922	-0.247503	0.448994	0.315777	0.222571	-0.0339243
ENSMUSG00000001056	Nhp2	protein_coding	NHP2 ribonucleoprotein [Source:MGI Symbol;Acc:MGI:1098547]	0.302592	0.879212	0.40247	0.00160052	0.000336434	0.167535	0.810414	0.289878	0.146646	0.149373	0.021923	0.085648	-0.318682	-0.366675	-0.134633	0.0238547	0.112896	-0.151845	46	-0.18011	-0.349218	0.398346	0.269225	-0.332549	-0.211899	0.108658	-0.175505	-0.0683383	0.00755875	-0.0963371	0.17171	-0.393962	-0.00768326	0.332539	-0.050593	0.0718927	-0.0163471	0.248432	0.202342	-0.0649268	-0.450991	0.256299	-0.0537042	-0.00343945	0.161514	0.0267428	0.25273	-0.37822	-0.309885	0.0503207	0.133406	-0.0258333	0.122833	0.086911	0.173595	-0.326686	-0.204378	-0.00250653	0.356183	0.00723343	-0.132992	0.338111	0.19352	0.0581799	-0.186087	0.693308	-0.568053	0.164072	-0.231255	0.141255	0.0321779	0.158903	-0.159261	-0.221162	0.349375	-0.0450273	-0.398382	0.325824	0.309686	-0.0736879	0.362975	0.448461	0.443586	0.327496	0.265275	-0.464916	-0.135492	-0.104471	0.199226	0.420805	-0.0841642	-0.0193397
ENSMUSG00000001062	Vps9d1	protein_coding	VPS9 domain containing 1 [Source:MGI Symbol;Acc:MGI:1914143]	0.977149	0.656331	0.737617	2.92139e-06	1.10062e-07	0.23386	0.179141	0.181866	0.00951128	0.00302792	0.0470781	0.025053	0.364737	0.426115	-0.0849264	0.0986246	-0.104652	0.202766	7	-0.020302	0.0546501	-0.512371	-0.58554	0.582234	0.213736	0.132382	0.592065	0.296249	-0.0271748	-0.0797858	0.0767218	0.531887	0.212897	-0.161392	0.38432	-0.111014	0.336804	-0.614232	-0.170665	-0.0486774	0.465136	-0.399716	0.335651	0.197762	-0.556218	-0.21492	0.0859037	0.0284216	0.103197	-0.164753	-0.427196	0.0227769	-0.441529	0.308277	-0.161499	-0.180355	0.0968862	-0.0952747	-0.122136	-0.350129	-0.232935	0.00164038	0.109119	0.166082	0.0958753	-0.207482	0.392213	-0.554146	-0.173418	0.228936	-0.221468	0.119193	0.0260751	0.209072	-0.279414	0.00111012	0.0382004	0.151422	-0.271796	-0.308145	-0.172435	-0.413886	-0.229025	-0.116476	-0.113665	0.390898	-0.222086	0.0840723	-0.183023	-0.134988	-0.217433	0.31331
ENSMUSG00000001065	Zfp276	protein_coding	zinc finger protein (C2H2 type) 276 [Source:MGI Symbol;Acc:MGI:1888495]	0.938004	0.121086	0.247743	1.70773e-23	3.18563e-22	0.595748	0.0419142	0.612303	0.829159	-0.0158061	-0.318254	-0.16703	-2.19864	-2.06907	0.072407	-0.289981	-0.0758781	0.0315249	4	-0.101195	0.424559	-0.42948	-0.353175	0.507693	0.32776	-0.464814	0.363907	0.19707	-0.606135	0.254526	-0.125092	0.473329	-0.00480736	-0.178268	0.340211	-0.334139	0.0304152	-0.176016	-0.347836	0.0732707	0.396722	-0.178142	0.028999	-0.101642	-0.386782	-0.0777255	0.271925	0.223401	0.520211	-0.433439	-0.0186227	-0.0675789	-0.15669	0.103645	0.437133	-0.108344	-0.242518	0.102459	-0.546635	0.00164691	0.473048	-0.174131	0.504915	-0.0539132	0.213104	-0.116804	0.215691	-0.30278	-0.388459	-0.332282	-0.289889	-0.0888019	-0.309794	0.124428	0.350118	0.393349	0.288356	-0.0924913	-0.0270894	-0.0517781	-0.282094	-0.404418	-0.256016	-0.386394	-0.288644	0.382644	0.593533	-0.0112039	-0.0563652	0.234316	-0.343901	0.183131
ENSMUSG00000001076	C1ql4	protein_coding	complement component 1, q subcomponent-like 4 [Source:MGI Symbol;Acc:MGI:3579909]	0.129717	0.532601	0.522948	0.66558	0.621874	0.80845	0.000277166	0.565365	6.67969e-08	-0.610134	0.249259	-0.180438	0.115712	-0.132067	0.0648657	-1.05773	0.168959	-1.75946	14	-0.368337	-0.303569	0.614523	0.475994	-0.505316	-0.348827	0.106975	-0.253283	-0.568749	-0.146557	-0.0099147	0.285551	-0.51003	0.0989972	0.595936	-0.278098	-0.209611	0.105057	0.172726	0.192874	0.253406	-0.24795	0.57398	-0.126321	-0.0795578	0.622891	-0.110456	-0.340048	0.191558	0.0405802	0.174888	0.642147	-0.0107789	-0.145966	0.0231499	0.216079	0.341398	-0.34376	0.0393516	0.350798	0.178511	-0.259123	-0.340773	0.0189725	-0.125513	0.421797	-0.0717558	-0.197759	0.255646	-0.162068	-0.383549	-0.122693	-0.439747	-0.297846	0.293834	0.315713	-0.381935	0.106908	0.0706817	0.0957852	0.0184052	0.062129	0.0861008	-0.072828	-0.544187	0.158807	0.00179485	0.241673	-0.206126	0.222192	0.13264	0.0458507	-0.427178
ENSMUSG00000001082	Mfsd10	protein_coding	major facilitator superfamily domain containing 10 [Source:MGI Symbol;Acc:MGI:1915544]	0.622014	0.392721	0.797026	0.00295108	0.0336063	0.197491	0.332779	0.266715	0.34335	0.13853	-0.240661	-0.0510654	-0.58136	-0.407858	0.244387	-0.188121	0.230658	-0.191919	2	0.0618494	-0.127312	0.494784	0.551942	-0.624095	-0.174006	-0.00356136	-0.724561	-0.155701	0.194228	0.0885806	0.104557	-0.562503	-0.0958019	0.140024	-0.567708	0.140959	-0.0794019	0.566759	0.238512	-0.0794875	-0.440863	0.401246	-0.0950331	-0.372947	0.376577	0.301775	-0.428899	-0.057823	0.0567576	0.196509	0.282522	-0.240025	0.189437	-0.282875	0.0106789	-0.0543183	-0.535748	0.287028	0.154913	0.258761	0.0208209	-0.163613	-0.414401	0.239378	0.146299	0.0838645	-0.230633	0.571836	0.237756	0.314921	0.0779278	-0.130593	-0.0610492	-0.0760199	0.491357	-0.414381	-0.26671	-0.243012	0.307077	0.226149	0.476483	0.333422	0.0661816	-0.0477478	0.24033	-0.244726	-0.0715717	0.301372	0.252139	0.335506	0.187165	-0.399792
ENSMUSG00000001089	Luzp1	protein_coding	leucine zipper protein 1 [Source:MGI Symbol;Acc:MGI:107629]	0.415014	0.660381	0.375625	4.1451e-11	3.77717e-08	0.0198969	0.164344	0.899242	0.556736	0.164086	0.0882759	0.126181	1.08014	0.846394	-0.320854	0.193977	-0.0187082	0.0849244	7	-0.013942	0.0809279	-0.590033	-0.661649	0.698323	0.218525	0.00829833	0.8143	0.310238	-0.00769807	-0.182464	0.117804	0.530792	-0.239502	-0.270064	0.52935	0.105651	0.106558	-0.715407	-0.209768	0.241381	0.149499	-0.283913	0.336591	0.144663	-0.52474	-0.438867	0.11055	0.218126	-0.110201	-0.0331221	-0.479514	-0.0201918	-0.27463	0.281336	-0.0376733	-0.173519	0.300595	-0.0351367	-0.0807455	-0.479667	0.18493	0.157376	0.295572	0.202896	-0.16873	-0.268594	0.400585	-0.532923	-0.0609562	-0.248929	0.106234	0.193665	-0.129908	-0.0297089	-0.344804	0.130966	0.0726027	0.263826	-0.39818	-0.158886	-0.207652	-0.514873	-0.194596	-0.130116	-0.17347	0.196564	-0.035579	-0.15542	-0.372558	-0.468793	-0.234548	0.321485
ENSMUSG00000001095	Slc13a2	protein_coding	solute carrier family 13 (sodium-dependent dicarboxylate transporter), member 2 [Source:MGI Symbol;Acc:MGI:1276558]	0.132186	0.254883	0.0633138	1.39669e-19	1.19263e-24	0.119499	0.513385	0.101098	0.012913	0.386216	0.290876	0.338546	-2.2684	-2.90179	-0.268096	0.114655	0.310106	-0.466169	23	-0.288871	-0.318951	-0.0280267	0.06134	-0.164295	-0.559217	-0.0049294	0.351039	-0.219477	0.160662	0.0503441	0.520641	0.0774437	-0.419896	0.0194121	0.329124	-0.102604	0.122872	-0.465294	0.525442	0.638293	-0.296681	0.327913	0.743191	-0.209202	0.280791	-0.701443	-0.0316652	0.1275	-0.436066	0.216286	-0.491287	-0.36529	-0.409224	0.381533	0.0820133	-0.113597	-0.0801518	0.189282	0.296244	-0.388669	0.0185772	0.114004	0.383262	0.577735	-0.171032	0.148997	-0.130117	-0.399164	0.131176	-0.0939385	0.127481	0.307691	-0.381556	0.134174	0.215329	0.130113	-0.410934	0.195595	0.119475	-0.237481	0.321324	0.0307556	0.366254	-0.237645	0.602669	-0.295535	-0.158626	0.071035	-0.146973	-0.0150487	-0.409419	-0.152466
ENSMUSG00000001098	Kctd10	protein_coding	potassium channel tetramerisation domain containing 10 [Source:MGI Symbol;Acc:MGI:2141207]	0.56441	0.907644	0.624402	0.102923	0.0110169	0.00418268	0.0541446	0.203119	0.194533	-0.0589512	-0.0118509	-0.035401	0.113018	0.179064	0.203257	0.137722	0.0963404	-0.095933	0	0.17881	0.154185	0.34722	0.500563	-0.398756	-0.00124352	-0.199745	-0.619949	0.169487	0.133013	0.265595	-0.202709	-0.373248	-0.0425132	-0.0842259	-0.661891	-0.125186	-0.181209	0.636968	0.101553	-0.17439	-0.10209	0.214523	-0.257797	-0.0930384	0.10191	0.469578	-0.451142	0.201255	0.253028	0.221807	0.347299	-0.246506	0.279635	-0.398963	-0.194245	0.0826569	-0.33509	0.0142396	-0.0331842	0.261483	0.0519798	-0.572368	-0.572087	0.117404	0.0509552	-0.345796	0.22609	0.509843	0.311236	0.129999	0.385036	-0.251404	-0.116949	0.209631	0.315726	-0.295768	-0.0032738	-0.325645	0.240375	0.0785982	0.236289	0.0554637	-0.368019	0.0850054	0.0822264	0.0812814	0.0728025	0.693929	-0.152794	0.186081	0.17245	-0.586022
ENSMUSG00000001100	Poldip2	protein_coding	polymerase (DNA-directed), delta interacting protein 2 [Source:MGI Symbol;Acc:MGI:1915061]	0.949426	0.828259	0.842853	0.000345779	9.10162e-05	0.00327095	0.998047	0.132174	0.0568627	-0.00568399	-0.0194439	-0.0125639	0.227288	0.251324	-0.183461	-0.000151161	-0.100256	0.124569	23	-0.499385	-0.182232	0.0253443	-0.0360465	-0.0597567	-0.081055	0.0143202	0.0518541	0.0498847	-0.270522	0.0522198	0.416327	0.0458177	0.188909	0.352749	0.16	-0.203539	0.333884	-0.22578	0.125624	0.0865789	0.0681897	0.244578	0.404587	-0.0698223	0.0277962	-0.352671	-0.204327	-0.12301	0.175102	0.133598	0.258389	-0.349039	-0.410996	0.159553	0.130604	-0.307799	-0.496978	0.0532372	0.0723879	-0.345772	-0.0115005	-0.20197	0.187645	0.366181	0.24558	-0.032006	0.114473	-0.0749142	-0.338122	0.144974	-0.270534	0.0795743	-0.246436	0.156515	0.536383	-0.227224	0.125988	0.253343	0.213728	0.0879714	-0.0194376	-0.204603	-0.158464	-0.426493	0.135515	0.0480799	0.039815	-0.0178038	0.0704951	0.315265	-0.106113	0.0447473
ENSMUSG00000001103	Sebox	protein_coding	SEBOX homeobox [Source:MGI Symbol;Acc:MGI:108012]	0.617133	0.452889	0.858618	0.148199	0.0470034	0.134877	0.0872369	0.636882	0.0023361	0.346409	-0.520812	-0.0872013	-0.67738	-0.937904	-0.700871	0.826048	-0.240718	1.57572	4	0.200368	0.035151	-0.479622	-0.80678	0.770941	0.55237	0.123475	0.708207	0.448375	0.0252224	-0.437656	0.0293732	0.313453	-0.141042	-0.222589	0.304172	0.23428	0.152495	-0.550733	-0.538678	-0.0353145	0.0088824	-0.372746	-0.00736223	-0.136501	-0.551499	-0.108073	0.203561	0.0554775	-0.162715	0.02778	-0.368654	0.1631	-0.120065	0.068012	-0.0169131	-0.304997	0.283649	0.26016	-0.125953	-0.335932	0.270418	0.215258	0.40763	0.019577	-0.171078	-0.0817444	0.215266	-0.216853	-0.0377544	-0.114554	-0.0633354	0.138833	-0.160959	-0.214338	-0.25203	0.171288	-0.0108504	0.175161	-0.526669	-0.19949	-0.0298832	-0.508089	-0.274643	-0.0851901	-0.213557	0.0253653	0.151797	-0.0998214	-0.178126	-0.374947	-0.014527	0.45509
ENSMUSG00000001105	Ift20	protein_coding	intraflagellar transport 20 [Source:MGI Symbol;Acc:MGI:1915585]	0.768686	0.0261395	0.16551	1.43114e-05	2.76371e-05	0.0182696	0.344266	0.216882	0.30027	0.0350492	-0.270605	-0.117778	-0.376267	-0.361509	-0.193141	0.0779485	-0.108974	0.0891064	5	0.3282	0.228701	0.163394	0.030669	0.0748252	0.335478	-0.252859	-0.0632215	-0.0819407	-0.165704	-0.0944235	-0.234792	-0.258844	-0.190178	-0.130922	-0.345635	0.211409	-0.045721	0.324775	-0.365035	-0.0748415	-0.0919056	0.0544001	-0.437401	-0.683346	-0.0227745	0.370249	0.0764919	0.278473	0.252644	-0.393923	0.254095	-0.231011	0.422244	-0.465958	0.364244	0.165522	-0.173471	0.607504	-0.311703	0.65233	0.479693	-0.168333	0.176066	-0.060068	0.397767	-0.0603679	-0.00257454	0.312834	-0.0218917	-0.262656	-0.0338139	-0.243946	-0.220742	0.131286	0.304872	0.275433	0.12735	-0.652906	0.111422	0.338578	-0.0320497	-0.232383	-0.220594	-0.317258	-0.300813	-0.0404271	0.430448	0.341633	0.455046	0.229837	0.209636	-0.320997
ENSMUSG00000001119	Col6a1	protein_coding	collagen, type VI, alpha 1 [Source:MGI Symbol;Acc:MGI:88459]	0.938068	0.119013	0.245224	0.00111918	0.101977	0.499177	0.396404	0.819251	3.03777e-06	-0.0336785	-0.682699	-0.358189	-0.991654	-0.480916	0.196871	0.25411	-0.0729108	1.5992	8	0.295902	0.144236	-0.558984	-0.634096	0.675907	0.635663	0.0547225	0.312213	0.960323	0.202904	-0.182953	-0.186821	0.368107	0.0294563	-0.369587	0.161665	0.198094	-0.0357429	-0.224688	-0.537484	-0.374757	0.132059	-0.499152	-0.0467336	0.208405	-0.727919	0.17654	0.24948	-0.188056	-0.158715	0.355592	-0.257746	0.0730945	0.102633	-0.0792092	-0.439141	-0.637562	0.222925	-0.121361	-0.218635	-0.411708	0.168133	0.0231043	0.0213798	0.0708982	-0.529688	-0.133445	0.560085	-0.0520387	0.120837	0.337609	0.0296178	0.173175	-0.0272693	-0.303369	-0.108703	-0.0618577	0.242176	0.203482	-0.362992	-0.163183	-0.16339	-0.40728	-0.301538	0.381811	-0.0717705	0.0599783	-0.0722628	0.301615	-0.412468	-0.311171	0.202886	0.452893
ENSMUSG00000001123	Lgals9	protein_coding	lectin, galactose binding, soluble 9 [Source:MGI Symbol;Acc:MGI:109496]	0.219773	0.793819	0.492062	0.00692743	0.207078	0.980134	0.869872	0.954579	0.119732	-0.392948	0.083182	-0.154883	-0.594585	-0.271109	0.00531499	0.0359285	0.0133381	0.359516	0	0.227988	-0.0709522	-0.0571875	-0.106021	0.216537	0.165929	0.0205245	0.139885	0.357713	-0.106844	-0.0238068	0.023086	-0.0563138	-0.111782	0.0778854	0.109398	0.339968	-0.181949	0.0795265	-0.20692	-0.0609546	-0.142916	0.0463901	-0.287325	0.281006	-0.509763	0.178092	0.031695	0.0469971	-0.167773	-0.0163475	0.250646	0.255398	0.117581	0.0826124	0.119224	-0.36652	0.10863	-0.157695	0.0907873	-0.247869	0.0174533	0.113319	0.0340469	-0.115607	-0.100812	-0.103626	0.379185	0.074139	-0.359685	-0.154992	0.29494	0.120868	-0.201649	-0.00916052	-0.17043	-0.246743	0.0698987	0.426757	-0.411952	0.0778371	-0.0557756	0.155181	0.0972997	0.268725	-0.188365	0.298819	-0.400933	0.0937338	-0.229247	-0.254808	0.0149157	0.0118001
ENSMUSG00000001127	Araf	protein_coding	Araf proto-oncogene, serine/threonine kinase [Source:MGI Symbol;Acc:MGI:88065]	0.553123	0.590053	0.969232	0.000653179	0.0100079	0.55601	0.397642	0.635636	0.0875525	-0.0634693	0.0576404	-0.00291443	-0.256827	-0.189918	0.0422663	-0.0624812	0.0372976	-0.132858	2	-0.421525	-0.331831	0.694668	0.737007	-0.830232	-0.579104	-0.0457875	-0.59431	-0.296353	-0.224199	0.25462	0.383609	-0.511999	0.120574	0.587404	-0.364049	-0.320332	0.0178988	0.416681	0.668668	0.108051	-0.192998	0.685549	0.138749	0.0457142	0.505655	-0.079824	-0.3875	-0.110207	0.0193931	0.218519	0.664609	-0.22593	-0.0777188	0.0236144	0.161645	0.103972	-0.342838	-0.0606059	0.396579	-0.0717393	-0.208248	-0.366164	-0.113445	0.189341	0.100747	0.203936	-0.321906	0.396647	-0.189288	0.0371208	0.264031	0.134301	-0.124575	0.310116	0.464326	-0.153627	-0.176554	0.236356	0.425634	0.212835	0.283502	0.438503	0.0862816	0.0760877	0.433528	-0.159121	-0.120805	0.139446	0.0477837	0.482988	-0.0497913	-0.492416
ENSMUSG00000001131	Timp1	protein_coding	tissue inhibitor of metalloproteinase 1 [Source:MGI Symbol;Acc:MGI:98752]	0.949177	0.553512	0.642479	2.05955e-06	3.24256e-05	0.743249	0.79565	0.715681	0.804995	0.0323894	0.301524	0.166957	-1.78536	-1.52651	0.111704	-0.0907238	0.136294	-0.090199	17	-0.188903	-0.241423	-0.251588	-0.542022	0.307057	0.125474	0.277007	0.476268	0.0865582	-0.176626	-0.333844	0.229999	0.241689	0.19594	0.152071	0.541402	0.138945	0.360198	-0.460212	-0.092871	-0.0976024	0.125079	-0.251081	0.194719	-0.126879	-0.221197	-0.27771	0.291674	-0.495314	-0.249897	-0.173335	-0.275785	0.135467	-0.324043	0.153016	0.165151	-0.376765	0.255447	0.160802	0.0338509	-0.461578	0.078644	0.599515	0.54157	0.0175342	-0.032762	0.367045	-0.254974	-0.274647	-0.424257	0.246088	-0.2197	0.64382	0.121258	-0.131496	-0.196653	0.456037	-0.280945	0.407921	-0.0416579	-0.0546851	0.0607789	0.0995956	0.307506	0.125505	-0.118567	-0.185055	-0.300796	-0.289589	0.181513	0.0788309	-0.0860355	0.605531
ENSMUSG00000001134	Uxt	protein_coding	ubiquitously expressed prefoldin like chaperone [Source:MGI Symbol;Acc:MGI:1277988]	0.888269	0.50813	0.570458	0.003245	0.141799	0.753412	0.785391	0.354993	0.308864	-0.0482896	-0.227854	-0.138072	-0.704249	-0.341818	-0.0724557	-0.0645193	-0.234808	0.252492	0	-0.193376	0.0997647	-0.058505	-0.0173461	0.0744393	-0.145677	-0.423725	0.281631	-0.131124	-0.65481	0.353062	0.217614	0.193784	-0.11271	0.125875	0.261729	-0.523685	0.0972665	-0.123765	0.0869458	0.417238	0.176101	0.251155	0.169987	-0.243158	-0.0177745	-0.249192	0.102699	0.320473	0.265146	-0.32773	0.0542063	0.000494017	-0.415737	0.299376	0.66087	0.00840976	-0.220277	0.250552	-0.238413	-0.122548	0.32721	-0.272298	0.689589	0.00222606	0.28377	-0.000716609	0.0123798	-0.229261	-0.450793	-0.516313	-0.0818882	0.0447624	-0.587602	0.42185	0.416695	0.478581	-0.0850696	0.0781254	-0.0774385	-0.18784	0.0787816	-0.0159488	-0.00192043	-0.452624	0.127547	0.286	0.462414	0.15175	-0.128711	0.334453	-0.572223	-0.158296
ENSMUSG00000001143	Lman2l	protein_coding	lectin, mannose-binding 2-like [Source:MGI Symbol;Acc:MGI:2443010]	0.284978	0.351612	0.921428	0.0460214	0.0862134	0.438205	0.119305	0.393961	0.484567	-0.133122	0.115838	-0.0086422	0.168667	0.1444	0.0645995	0.134397	0.0779764	-0.0623813	48	0.314733	-0.156684	0.423641	0.124848	-0.265566	0.196432	0.176106	-0.358912	0.042464	0.103835	-0.270993	0.00755666	-0.534961	-0.0936453	0.182888	-0.524922	0.30343	-0.00743891	0.444144	-0.0775291	-0.183724	-0.369197	0.196394	-0.524965	-0.324292	0.095449	0.44519	-0.383449	-0.0174363	-0.103748	0.174825	0.338011	0.269867	0.206777	-0.388249	0.105601	0.0507811	0.294864	0.330126	0.163183	0.0616532	0.239583	-0.0588235	-0.307793	-0.231558	0.0433204	-0.0817263	-0.0549176	0.756373	0.122864	-0.14268	0.521304	0.025493	0.0321329	-0.110018	-0.23569	-0.0607687	-0.242992	-0.0439309	-0.297131	0.353805	0.349821	0.296247	-0.23509	0.236949	-0.172618	-0.232558	-0.0197074	0.193391	-0.0517423	-0.120947	0.326781	-0.23934
ENSMUSG00000001150	Mcm3ap	protein_coding	minichromosome maintenance complex component 3 associated protein [Source:MGI Symbol;Acc:MGI:1930089]	0.437288	0.141804	0.113616	3.65465e-23	3.96006e-24	0.341998	0.426528	0.97521	0.0019847	-0.0903368	-0.171983	-0.13116	1.23555	1.29306	0.0742249	0.0637402	-0.00265295	0.268635	10	0.0245893	0.706073	-0.145909	0.512606	-0.171574	-0.261657	-0.81422	-0.411551	-0.262323	-0.632024	0.885193	-0.436184	0.306829	-0.11088	-0.308577	0.0301115	-0.559428	-0.653708	0.462256	0.117808	0.194149	0.514307	0.0952604	-0.183665	0.243416	0.0940972	0.206924	0.119738	0.46639	0.625965	-0.48161	0.298938	0.0953748	0.257721	-0.0394968	0.308817	0.554181	-0.298642	-0.266204	-0.6268	0.421911	0.291831	-0.447531	0.119851	-0.324146	0.0849624	-0.217577	0.0100024	-0.162949	-0.110175	-0.374544	-0.116101	-0.208298	-0.0336133	0.405321	0.271305	0.441504	0.380734	-0.3417	0.233907	-0.0601061	-0.337994	0.167377	0.212418	-0.0731711	-0.0252253	0.72182	0.408879	0.0372536	-0.0187942	0.210444	-0.297224	-0.259989
ENSMUSG00000001151	Pcnt	protein_coding	pericentrin (kendrin) [Source:MGI Symbol;Acc:MGI:102722]	0.612622	0.0167728	0.0399649	9.69018e-19	1.43291e-20	0.0730117	0.018547	0.782465	2.32734e-05	-0.0656707	-0.3175	-0.191585	1.10734	1.21611	0.157949	0.215261	0.0263359	0.425776	1	0.329614	0.799124	-0.635283	-0.407936	0.659771	0.552182	-0.499358	0.175948	0.28811	-0.373389	0.290356	-0.556182	0.590127	-0.0197417	-0.633434	0.0876707	-0.217147	-0.248741	-0.0232572	-0.569873	-0.184956	0.65762	-0.526569	-0.274913	-0.0282738	-0.586711	0.363925	0.172066	0.402163	0.682628	-0.536811	-0.189312	0.135988	0.153499	-0.2032	0.0599603	0.233796	-0.0804489	0.0737805	-0.820916	0.286734	0.438946	-0.28048	0.0778141	-0.232944	0.139672	-0.41466	0.332556	-0.261028	0.00246067	-0.0928382	-0.25816	-0.224843	0.0581577	0.177877	-0.0775981	0.40221	0.347398	-0.480654	-0.178966	-0.163677	-0.341637	-0.498257	-0.377339	-0.155202	-0.476854	0.723358	0.466054	0.153037	-0.0345685	-0.0488689	-0.102385	0.187233
ENSMUSG00000001155	Ftcd	protein_coding	formiminotransferase cyclodeaminase [Source:MGI Symbol;Acc:MGI:1339962]	0.664478	0.755951	0.598757	3.63726e-11	9.99296e-11	0.20252	0.393486	0.671219	0.576763	-0.164916	-0.118127	-0.141522	-2.05271	-1.98718	0.327032	-0.224121	0.118779	-0.152614	18	0.329353	0.215456	-0.0776027	0.185808	-0.0487592	0.112175	-0.192005	-0.304968	0.104907	0.0189649	0.312648	-0.40586	-0.0354455	-0.0433067	-0.228327	0.0366429	0.138573	-0.295215	0.520089	-0.240257	-0.119141	-0.136731	-0.14318	-0.406843	0.0476419	-0.0255001	0.409804	0.0867927	-0.0584497	0.0687926	-0.0947065	-0.04066	0.228411	0.207422	-0.108243	0.117978	-0.272533	-0.170733	-0.190787	-0.245002	0.156027	0.167014	0.238161	-0.15844	-0.321084	0.00440017	-0.149375	0.192289	0.140234	-0.0142637	-0.0153376	-0.0104264	-0.11427	-0.0735054	-0.262026	0.101562	-0.114863	-0.00354831	-0.058677	0.00211664	-0.0824673	0.076523	0.464835	0.32964	0.0867473	-0.236472	0.136604	-0.0424424	0.182515	-0.108321	-0.0140974	-0.0426812	0.0263237
ENSMUSG00000001156	Mxd1	protein_coding	MAX dimerization protein 1 [Source:MGI Symbol;Acc:MGI:96908]	0.688269	0.0514703	0.267086	1.6361e-05	1.5188e-08	0.777758	0.478266	0.308595	0.0189825	0.0546768	-0.269542	-0.107432	0.426726	0.595573	0.0257938	0.0666985	-0.102503	0.235088	1	-0.0192628	0.752632	-0.470868	0.0571628	0.250216	-0.0250616	-0.649623	-0.0203961	-0.173308	-0.403505	0.628835	-0.483664	0.584297	-0.0719413	-0.534096	0.210925	-0.605335	-0.447387	0.0311999	-0.146356	0.12905	0.605867	-0.280045	-0.0147534	0.172526	-0.0648463	0.0982211	0.40808	0.402373	0.594914	-0.506766	-0.263199	0.0947737	0.0968114	0.0590473	0.0960883	0.475654	-0.308017	-0.180611	-0.709466	0.442313	0.194557	-0.269046	0.239757	-0.236827	-0.00378838	-0.0269733	-0.133684	-0.520813	0.059161	-0.157434	-0.503729	-0.381034	-0.014685	0.248434	0.212251	0.463208	0.27954	-0.447757	0.196122	-0.46496	-0.315958	-0.211417	0.129442	-0.19037	9.85689e-05	0.611931	0.594432	-0.124665	0.079873	0.201773	-0.372729	0.0637905
ENSMUSG00000001157	Gmcl1	protein_coding	germ cell-less, spermatogenesis associated 1 [Source:MGI Symbol;Acc:MGI:1345156]	0.898119	0.633573	0.66893	6.43623e-18	4.67993e-19	0.136905	0.565877	0.633959	0.0363786	-0.0198692	-0.0740417	-0.0469555	-1.26967	-1.34832	0.156287	0.0614859	0.0544311	0.237795	10	-0.0208122	0.314039	-0.358167	0.0373114	0.199311	-0.300049	-0.545899	0.288085	-0.100311	-0.527113	0.565161	-0.0527387	0.499981	-0.180806	-0.167395	0.490849	-0.529246	-0.443008	-0.20985	0.116701	0.487753	0.314485	0.0573185	0.200548	0.450856	-0.0354171	-0.338881	0.318425	0.415356	0.0789436	-0.162767	-0.0406667	0.307153	-0.151243	0.538707	0.294673	0.242292	0.0455157	-0.329322	-0.277238	-0.196941	0.0577453	-0.157716	0.651975	-0.241352	-0.229109	-0.0926772	0.0675268	-0.544098	-0.1954	-0.58657	-0.14528	0.0543252	-0.270329	0.190291	0.0445482	0.437014	0.226003	0.272787	-0.284104	-0.428035	-0.268367	0.0199192	0.297051	-0.13753	0.255235	0.540526	0.349195	-0.263903	-0.422071	-0.19312	-0.568869	0.115068
ENSMUSG00000001158	Snrnp27	protein_coding	small nuclear ribonucleoprotein 27 (U4/U6.U5) [Source:MGI Symbol;Acc:MGI:1913868]	0.270342	0.264324	0.992004	1.45247e-06	2.00361e-05	0.484695	0.212567	0.548028	0.385675	-0.129586	0.131244	0.000828851	-0.418272	-0.362022	-0.0549379	-0.101145	-0.0517885	-0.073162	13	-0.128786	-0.320294	0.417257	0.0400376	-0.183831	0.0947356	0.331987	-0.0509402	-0.0210213	-0.0480013	-0.224134	0.00509782	-0.304451	0.753478	0.433185	-0.240145	-0.0795773	0.699031	0.152385	0.1246	-0.453296	0.103681	-0.0863686	0.0358913	0.0280799	0.0547764	0.0390957	-0.441308	-0.401911	0.280731	-0.144358	0.353167	-0.34483	-0.2416	0.0340994	-0.00291103	-0.174184	-0.261832	-0.135491	0.333728	-0.066791	-0.547678	0.0302053	-0.319596	0.117945	0.640133	-0.263315	0.0781248	0.158239	-0.329719	0.355698	0.0215714	0.223707	0.255176	0.0240624	0.0911071	-0.269517	-0.185981	0.120948	0.431546	0.157575	0.159269	-0.000380797	-0.518821	-0.209265	-0.428253	-0.167424	-0.194095	0.25831	0.0335365	0.408301	-0.00178397	-0.0297394
ENSMUSG00000001166	Oas1c	protein_coding	2'-5' oligoadenylate synthetase 1C [Source:MGI Symbol;Acc:MGI:2149633]	0.993403	0.180814	0.339253	0.115431	0.338497	0.0151118	0.314115	0.42824	0.142454	0.00265644	0.433256	0.217956	0.342889	0.207098	-0.537022	0.223866	-0.187831	0.341839	39	-0.244591	-0.328878	0.0771601	0.112121	-0.201535	-0.323975	0.213595	0.0528269	0.22759	0.194492	0.00531572	0.282568	0.0152315	0.127543	0.187368	0.0959389	0.0106093	0.173673	-0.171686	0.49875	0.0159347	0.0226945	0.119839	0.464045	0.432592	-0.061566	-0.354892	-0.265867	-0.225412	-0.280655	0.357598	0.0441693	-0.302537	-0.183681	0.186311	-0.343953	-0.222811	0.206805	-0.40867	0.422127	-0.551432	-0.344798	-0.0268415	-0.281288	0.395251	-0.237476	-0.142582	0.295932	-0.0929878	-0.0181896	0.255878	0.48031	0.479643	0.162983	0.107859	-0.185407	-0.200145	-0.0481322	0.452357	0.166785	0.145537	-0.0310553	0.0738859	-0.0518068	0.35665	0.191551	-0.128834	-0.629957	0.202237	-0.394558	-0.116798	-0.00194617	-0.0815021
ENSMUSG00000001168	Oas1h	protein_coding	2'-5' oligoadenylate synthetase 1H [Source:MGI Symbol;Acc:MGI:2180853]	0.144491	0.730618	0.201967	2.69579e-27	1.97592e-28	0.649595	0.312103	0.612381	0.590919	0.453758	0.106152	0.279955	-3.9698	-4.17512	0.0939982	0.215609	0.115037	0.119203	51	0.181405	0.117011	0.028653	-0.0374018	0.0771007	0.0861647	-0.0841004	0.136157	-0.0964331	0.192269	-0.161708	-0.047542	-0.161938	-0.431799	-0.310271	-0.204897	0.32065	0.0250209	0.02958	-0.0155327	0.103887	-0.302313	0.0113989	0.0163866	-0.489132	-0.148994	0.0581241	-0.298165	0.304396	0.120652	-0.30306	-0.322863	-0.419715	0.150602	-0.238239	0.115661	0.0586424	-0.289523	0.444653	-0.00376075	0.218884	0.305967	0.123863	-0.188576	0.427486	0.241746	-0.18276	-0.0847057	0.0109824	0.198226	-0.0200997	0.324964	0.01298	-0.130974	0.0101131	0.0708067	-0.0239844	-0.463692	-0.350992	0.210364	0.0503023	0.411475	-0.195873	-0.155701	-0.207295	-0.246666	-0.0837635	-0.0468562	0.278138	0.147067	0.0478734	-0.108683	-0.295123
ENSMUSG00000001173	Ocrl	protein_coding	OCRL, inositol polyphosphate-5-phosphatase [Source:MGI Symbol;Acc:MGI:109589]	0.96116	0.197162	0.342519	2.61053e-11	2.728e-10	0.0315958	0.536331	0.0823392	0.499234	0.00470772	0.125555	0.0651312	0.52779	0.489094	0.142157	-0.0412657	0.125195	-0.0470421	3	-0.583601	-0.262001	0.615935	0.828987	-0.863096	-0.866426	-0.132529	-0.456268	-0.666516	-0.209655	0.407392	0.422111	-0.380415	-0.0814756	0.485656	-0.174716	-0.475196	-0.0490387	0.25218	0.825079	0.444174	-0.203037	0.737949	0.320917	0.0629831	0.674633	-0.300471	-0.332461	0.118266	0.0517092	0.041137	0.338897	-0.223258	-0.247962	0.215646	0.262237	0.339453	-0.470479	-0.104779	0.38782	0.021018	-0.254856	-0.282629	-0.048029	0.23316	0.175899	0.247071	-0.509936	0.0506272	-0.138464	-0.143926	0.153531	-0.0544241	-0.236448	0.428853	0.452337	-0.132326	-0.337515	0.174247	0.503499	-0.0670772	0.348746	0.478774	0.334938	-0.148479	0.532931	-0.0495271	-0.0630508	-0.0653638	0.0968199	0.478662	-0.353925	-0.581679
ENSMUSG00000001175	Calm1	protein_coding	calmodulin 1 [Source:MGI Symbol;Acc:MGI:88251]	0.915956	0.349925	0.461525	0.374927	0.902813	0.892731	0.571171	0.763939	0.0375825	0.0109483	0.0973302	0.0541392	0.0619538	-0.00849836	-0.00938513	0.0405468	-0.0229381	-0.157934	11	-0.234807	-0.514764	0.0653811	-0.26753	0.18236	0.00772498	0.352603	0.428047	0.136082	-0.0373182	-0.288349	0.557723	-0.100449	-0.0289742	0.499274	0.278398	0.152973	0.314044	-0.391006	-0.0993014	0.187004	-0.308638	0.253374	0.0913846	0.0718101	-0.252512	-0.24595	0.204479	-0.0885123	-0.377329	0.17234	0.0575256	0.224381	-0.422391	0.413671	0.2452	-0.52516	0.0282151	0.0485136	0.385148	-0.386966	-0.201814	0.126069	0.339705	0.0490059	0.018123	0.353693	0.129666	-0.0896989	-0.492311	-0.17259	-0.095034	-0.130405	-0.515842	0.0395626	0.0652746	-0.424996	-0.0493858	0.589227	-0.477828	-0.0945131	0.0486775	0.0310116	0.132905	-0.096053	0.200483	-0.0518343	-0.213063	-0.170007	-0.0447436	-0.0221949	-0.132479	0.0618362
ENSMUSG00000001211	Agpat3	protein_coding	1-acylglycerol-3-phosphate O-acyltransferase 3 [Source:MGI Symbol;Acc:MGI:1336186]	0.152001	0.812157	0.394722	0.00925697	0.188818	0.00252416	0.357445	0.17821	0.77811	0.143822	-0.0236585	0.0600819	0.178849	0.0883814	-0.209695	0.063352	-0.0993787	-0.020166	7	-0.0397206	0.139397	-0.752204	-0.613748	0.712351	0.0940582	-0.130723	0.81942	0.227952	-0.0408185	0.0154702	0.0750521	0.706591	-0.338551	-0.354474	0.798653	-0.00764686	-0.096879	-0.750255	-0.273097	0.414089	0.165805	-0.29706	0.372797	0.148756	-0.357199	-0.512841	0.617492	0.176116	-0.285152	-0.00869877	-0.649087	0.13617	-0.243302	0.408539	0.0377449	-0.232144	0.322323	-0.0794407	-0.258604	-0.343557	0.253886	0.26318	0.664745	0.025812	-0.388523	0.0708312	0.285859	-0.734754	-0.0511947	-0.324553	-0.275684	0.0460687	-0.281846	-0.0946312	-0.162271	0.32419	0.258203	0.199273	-0.416684	-0.337908	-0.390368	-0.369597	0.281647	-0.134315	0.128621	0.146224	0.142548	-0.304292	-0.244509	-0.421617	-0.296574	0.452938
ENSMUSG00000001227	Sema6b	protein_coding	sema domain, transmembrane domain (TM), and cytoplasmic domain, (semaphorin) 6B [Source:MGI Symbol;Acc:MGI:1202889]	0.910539	0.843407	0.951957	2.87668e-11	6.44403e-09	0.0735001	0.142025	0.396568	0.0411319	-0.0112885	0.0198487	0.00428006	0.546836	0.454106	0.122265	0.102597	0.0628742	-0.150111	3	0.190084	-0.144089	0.480194	0.617641	-0.579915	-0.332462	0.0484043	-0.573798	-0.269254	0.47093	0.105369	-0.0434655	-0.525218	-0.18884	0.0364562	-0.552219	-0.0253302	-0.301706	0.453827	0.227536	0.152802	-0.503547	0.358268	-0.165388	0.00290753	0.622285	0.200465	-0.325695	0.214813	-0.241398	0.529726	0.142418	0.0656669	0.218773	-0.086093	-0.277836	0.267798	-0.184334	-0.0587267	0.309709	0.280708	-0.290522	-0.270558	-0.425192	-0.0610757	-0.151571	-0.103139	-0.131349	0.397739	0.590448	-0.061598	0.140151	-0.455773	-0.118028	-0.0960082	0.149224	-0.511503	-0.112616	-0.170509	-0.0104813	-0.204769	0.342514	0.277771	0.0808656	-0.0527037	0.456224	-0.203416	0.106908	0.150901	-0.116535	-0.165107	0.149245	-0.469134
ENSMUSG00000001228	Uhrf1	protein_coding	ubiquitin-like, containing PHD and RING finger domains, 1 [Source:MGI Symbol;Acc:MGI:1338889]	0.123956	0.999855	0.274351	2.21345e-28	7.85472e-30	0.379623	0.391527	0.194084	0.081806	0.543213	-6.34088e-05	0.271575	-4.72611	-5.03624	-0.206709	-0.207086	0.336504	-0.442956	60	0.236012	0.0130409	-0.0461033	-0.251918	0.142223	0.392975	0.0930658	-0.0437505	0.236207	0.190732	-0.373971	0.0715957	-0.157454	-0.419752	-0.131796	-0.182534	0.595246	-0.0578259	0.0630729	-0.237667	-0.102409	-0.401727	0.00215598	-0.22184	-0.418854	-0.251005	0.209316	-0.0455529	-0.040356	-0.0957621	0.0325867	-0.118258	0.0375259	0.278612	-0.341678	0.117571	-0.200531	0.274318	0.451669	-0.0501481	0.0431181	0.604239	0.225791	-0.205995	0.0840196	-0.174931	0.187453	-0.044192	0.465614	0.183241	-0.0608263	0.359976	0.0204677	0.0698328	-0.43132	-0.165762	-0.0347611	-0.120601	-0.153383	-0.276466	0.564277	0.138819	-0.0462769	-0.137612	0.263726	-0.242397	-0.374846	0.0332451	-0.102575	0.0901128	-0.160103	0.305682	0.0624727
ENSMUSG00000001229	Dpp9	protein_coding	dipeptidylpeptidase 9 [Source:MGI Symbol;Acc:MGI:2443967]	0.769526	0.456124	0.748351	7.60611e-18	5.41266e-17	0.146047	0.047787	0.302208	0.609804	-0.0339462	0.0865153	0.0262846	0.94398	0.901143	-0.113953	0.16064	-0.0883393	0.0425332	0	-0.0474805	-0.0993315	-0.329721	-0.392417	0.446408	0.0994358	0.195916	0.553631	0.0848735	0.165448	-0.205385	0.188881	0.193364	-0.300431	-0.0306998	0.381409	0.227861	-0.0369958	-0.524535	-0.360246	0.352859	-0.0944222	-0.00936827	-0.00363605	0.0867796	-0.193404	-0.257391	0.0534725	0.32303	-0.341715	0.279919	-0.170369	0.228627	-0.229132	0.1202	-0.116252	-0.107971	0.170233	-0.0212785	0.0600814	-0.301677	0.0457205	0.0212413	0.218625	-0.052074	-0.0889274	-0.316907	0.466978	-0.312738	-0.0256228	-0.355061	-0.0971351	-0.276269	-0.397736	0.138555	-0.265924	-0.307608	0.279984	0.256952	-0.57381	-0.280668	-0.233859	-0.31959	0.0602669	-0.341521	0.0178978	0.309952	-0.122845	-0.181144	-0.14171	-0.634625	0.0594534	0.0875709
ENSMUSG00000001240	Ramp2	protein_coding	receptor (calcitonin) activity modifying protein 2 [Source:MGI Symbol;Acc:MGI:1859650]	0.421703	0.838902	0.670408	0.00166597	0.0489511	0.138904	0.00999199	0.150662	0.149438	-0.095282	0.0240472	-0.0356174	-0.260227	-0.158805	-0.118501	-0.216003	-0.126194	-0.123625	50	0.131132	-0.183801	-0.202561	-0.437741	0.203339	0.403097	0.541133	-0.0182578	0.519403	0.463543	-0.460193	-0.187536	0.066969	0.459587	-0.0908841	0.067788	0.379493	0.244959	-0.0797928	-0.258038	-0.673899	0.110072	-0.577457	-0.0770526	0.148168	-0.234602	0.21144	0.0648525	-0.77364	-0.33656	0.346893	-0.232203	0.0966932	0.0916666	-0.273897	-0.652306	-0.472095	0.370626	-0.18198	0.0989773	-0.353198	-0.221685	0.494709	-0.297683	-0.0313101	-0.353102	0.0766974	0.0418889	0.115031	0.164915	0.859182	-0.0662364	0.516247	0.603268	-0.439743	-0.427725	-0.0300364	-0.0835303	0.214569	0.0706542	-0.014569	0.0157792	0.0655155	0.0109298	0.592115	-0.189661	-0.341937	-0.573375	0.0458096	0.0250851	-0.170329	0.500554	0.628703
ENSMUSG00000001247	Lsr	protein_coding	lipolysis stimulated lipoprotein receptor [Source:MGI Symbol;Acc:MGI:1927471]	0.666484	0.0384628	0.0764347	0.0014674	0.0384513	0.972779	0.622937	0.725473	0.0334413	-0.0874385	-0.42733	-0.257384	-0.451772	-0.28668	0.00464056	0.0687685	-0.0524199	0.315923	1	0.452716	0.507998	-0.3665	-0.191537	0.378506	0.489315	-0.15402	-0.0620496	0.394742	0.353738	-0.0368282	-0.754859	0.223615	0.0546599	-0.668754	-0.161632	0.135513	-0.342718	0.17014	-0.50117	-0.400162	0.238796	-0.602403	-0.306454	0.136573	-0.120077	0.348637	0.104754	0.0473272	0.102311	0.171844	-0.138782	-0.122707	0.60951	-0.467254	-0.63049	0.15668	0.145291	-0.220249	-0.397116	0.309353	0.126142	-0.0534618	-0.291864	-0.171489	-0.318105	-0.489807	0.320417	0.0017674	0.605879	0.190107	-0.0654287	-0.120198	0.394231	-0.316464	-0.185449	0.115589	0.461754	-0.479754	0.140574	-0.103353	-0.36057	-0.469861	-0.339627	0.136294	-0.320723	0.0396289	0.268539	0.183519	-0.113204	-0.399668	0.431629	0.221914
ENSMUSG00000001248	Gramd1a	protein_coding	GRAM domain containing 1A [Source:MGI Symbol;Acc:MGI:105490]	0.566601	0.904927	0.624314	1.75759e-10	8.28586e-10	0.527099	0.85424	0.676296	0.849713	0.0589459	0.0122693	0.0356076	0.527388	0.500256	-0.0436524	0.0130075	-0.0315874	0.0139924	3	-0.121319	-0.166271	0.374104	0.591187	-0.559857	-0.529728	-0.0311883	-0.378348	-0.317052	0.270698	0.243085	0.135862	-0.240688	0.00183681	0.125805	-0.322693	-0.303658	-0.0687769	0.145517	0.496809	0.242293	-0.130622	0.37001	0.304607	0.0908763	0.597156	-0.1682	-0.145175	0.151916	-0.118106	0.359341	0.11488	-0.26881	0.00654818	0.130523	-0.244289	0.311209	-0.194394	-0.141818	0.268384	0.230713	-0.43299	-0.419888	-0.222482	0.194159	-0.0523901	0.0248306	-0.0779686	0.0430243	0.393922	0.0386272	-0.0364621	-0.302462	-0.0555151	0.182643	0.289467	-0.284236	0.084812	-0.207378	0.263648	-0.0831635	0.0353216	0.0593613	0.0451421	-0.136996	0.603959	-0.183297	0.0878993	0.172883	-0.0275994	0.105246	0.00119795	-0.462688
ENSMUSG00000001249	Hpn	protein_coding	hepsin [Source:MGI Symbol;Acc:MGI:1196620]	0.402995	0.312163	0.193092	2.14433e-08	6.7064e-06	0.476864	0.124889	0.687015	0.298136	-0.235339	-0.284808	-0.260074	-1.21038	-0.925576	0.134177	-0.299727	0.0832579	-0.210798	0	-0.0183417	0.00650439	-0.177495	-0.334884	0.325081	0.238834	0.298336	0.244603	0.0344069	0.262323	-0.295053	-0.192278	0.136621	0.361988	-0.104921	0.0324884	-0.0802841	0.192752	-0.326641	-0.403256	-0.257494	0.338597	-0.399531	-0.0603007	-0.0227326	0.0113869	0.0612719	0.209094	-0.0971909	-0.0925999	0.130933	-0.139912	-0.00614086	-0.0183213	-0.168654	-0.522919	0.122301	-0.0544101	0.0124032	-0.0712478	0.162935	-0.397986	-0.0606862	0.124651	-0.0825832	0.0572568	-0.0884981	0.0152102	-0.30662	0.159726	0.417162	-0.63351	-0.21027	0.103998	0.20199	-0.0823433	-0.0186317	0.238713	-0.210455	0.0740054	-0.517754	-0.212136	-0.467959	-0.10451	-0.236263	0.0516758	0.130421	0.00481641	0.0483248	0.352409	-0.0933613	0.310798	0.245131
ENSMUSG00000001260	Gabrg1	protein_coding	gamma-aminobutyric acid type A receptor subunit gamma 1 [Source:MGI Symbol;Acc:MGI:103156]	0.270311	0.0665101	0.594678	1.14235e-05	0.000296866	0.152605	0.925626	0.823968	0.719377	-0.208447	0.350172	0.0708625	-0.602065	-0.483043	0.182083	-0.0121037	0.0308049	0.0486108	2	-0.184632	-0.590558	0.580489	0.222871	-0.491413	-0.0401106	0.542286	-0.404998	0.0862905	0.234223	-0.270967	0.314857	-0.609278	0.33672	0.602632	-0.346634	0.156593	0.438874	0.34906	0.154638	-0.314377	-0.397591	0.265258	-0.195427	-0.0836512	0.162849	0.255078	-0.377506	-0.512421	-0.221561	0.374033	0.313551	0.0829928	-0.242296	-0.12653	-0.0532246	-0.471765	-0.0923493	0.00349424	0.524301	-0.250178	-0.308643	0.0823494	-0.448083	0.0201682	0.158995	0.185801	-0.0642422	0.585419	-0.196279	0.395688	0.251144	0.0574539	-0.0601859	-0.0475249	0.0731901	-0.556506	-0.401085	0.376527	0.070251	0.124202	0.485579	0.525878	-0.0315972	0.234513	0.0489651	-0.376246	-0.471612	0.263108	0.0210231	0.291185	0.214043	-0.170891
ENSMUSG00000001270	Ckb	protein_coding	creatine kinase, brain [Source:MGI Symbol;Acc:MGI:88407]	0.637049	0.615828	0.983057	0.000893939	0.00455888	0.0227115	0.30676	0.623458	0.749857	-0.0557184	0.0592617	0.00177167	0.275658	0.232356	-0.184336	-0.0834722	-0.0426733	-0.0270491	7	-0.373105	-0.137107	-0.529715	-0.749294	0.551891	0.220497	0.272296	0.652003	0.175096	-0.169261	-0.298639	0.334966	0.52218	0.106221	0.103979	0.696228	-0.0163567	0.360595	-0.784661	-0.307105	0.0744224	0.342267	-0.269064	0.274073	-0.109017	-0.280933	-0.398502	0.459412	-0.284298	-0.221914	0.0232464	-0.359276	0.228394	-0.506931	0.153039	0.0368408	-0.315971	0.34311	0.165998	-0.162021	-0.482535	0.194997	0.272512	0.630704	-0.0331957	-0.115694	0.297759	0.0392697	-0.441757	-0.351799	0.102048	-0.488519	0.227584	-0.0857964	0.086434	-0.193107	0.363636	0.162698	0.304812	-0.311306	-0.145314	-0.300313	-0.26898	0.181323	-0.0976043	0.0447039	0.0323994	-0.0651343	-0.370046	0.177039	-0.0967863	0.0161214	0.620179
ENSMUSG00000001280	Sp1	protein_coding	trans-acting transcription factor 1 [Source:MGI Symbol;Acc:MGI:98372]	0.952384	0.000248495	0.00690143	3.05543e-13	1.34439e-16	0.0182168	0.251286	0.773859	1.9195e-05	-0.00869841	-0.565455	-0.287077	0.907023	1.10878	0.236273	0.11582	0.0308153	0.484391	1	0.258024	0.937354	-0.633464	-0.146227	0.448149	0.314653	-0.667845	-0.0778782	0.128148	-0.263121	0.447275	-0.638826	0.578084	-0.357747	-0.798175	0.0683633	-0.276898	-0.722694	0.10871	-0.430139	0.00356453	0.494107	-0.402485	-0.307656	0.074999	-0.280594	0.344973	0.316655	0.479515	0.512595	-0.319674	-0.271997	0.258036	0.418132	-0.298183	-0.0689684	0.482295	-0.00786018	-0.0264546	-0.859636	0.388657	0.626225	-0.25322	0.0837078	-0.326986	-0.323112	-0.177801	-0.0224571	-0.218842	0.337811	-0.213776	-0.201828	-0.320097	0.102818	0.0242057	-0.0631942	0.532397	0.353085	-0.521104	-0.0955989	-0.27357	-0.321466	-0.332093	-0.0319855	0.0867433	-0.17011	0.591505	0.627997	-0.135871	-0.0354508	-0.177316	-0.0528876	0.167791
ENSMUSG00000001281	Itgb7	protein_coding	integrin beta 7 [Source:MGI Symbol;Acc:MGI:96616]	0.518214	0.35942	0.270316	0.116778	0.144781	0.0905052	0.00501279	0.657657	0.466928	-0.239886	-0.340878	-0.290382	-0.394042	-0.36583	0.426004	-0.741339	-0.12098	0.19424	5	0.191128	0.133222	-0.0468034	-0.339419	0.293479	0.549262	0.201847	-0.0811457	0.333777	0.021597	-0.331348	-0.185039	-0.0230188	0.191463	-0.0375366	-0.313999	0.119145	0.0478703	0.0780894	-0.424125	-0.551326	0.217083	-0.313349	-0.492169	-0.0250323	-0.473529	0.571583	0.219248	-0.169815	0.157579	-0.145022	0.0514304	0.3731	0.225655	-0.334955	-0.159269	0.0293837	0.312996	0.162329	-0.165506	0.234434	0.0431417	-0.0775253	-0.226244	-0.289131	-0.10253	0.333496	-0.153786	0.301302	-0.027003	0.286931	-0.0305666	-0.189227	0.262581	-0.0185016	-0.337313	0.0566357	0.0210523	-0.156974	-0.273074	0.0755845	-0.0512265	-0.153604	-0.320118	0.505208	-0.235655	0.0498791	0.038826	-0.00614689	0.222072	0.101224	0.351966	0.167112
ENSMUSG00000001285	Myg1	protein_coding	melanocyte proliferating gene 1 [Source:MGI Symbol;Acc:MGI:1929864]	0.138341	0.221943	0.850416	0.0291805	0.119165	0.668453	0.736443	0.627583	0.825933	-0.160204	0.131637	-0.0142839	0.159898	0.113112	0.0307926	-0.0248547	-0.0382772	-0.0169334	2	-0.105252	-0.475503	0.740013	0.339486	-0.606593	-0.078971	0.402201	-0.463609	-0.192675	0.104517	-0.344732	0.293657	-0.791093	0.120765	0.556091	-0.563327	0.245338	0.302861	0.422345	0.138789	-0.185184	-0.35244	0.452284	-0.358923	-0.55465	0.37215	0.308579	-0.551029	-0.220029	-0.18658	0.243139	0.587977	-0.0935435	0.0142047	-0.539371	0.0501434	-0.00818356	-0.0742855	0.468423	0.397357	0.0379981	0.0167593	-0.136371	-0.250956	0.0517375	0.354992	-0.00638779	-0.184594	0.744954	-0.102385	0.204402	0.331351	0.141466	-0.0952218	0.321234	0.0906534	-0.163972	-0.330866	-0.0135775	0.182199	0.328436	0.456948	0.355385	-0.081677	0.0037017	0.0195224	-0.2959	-0.366694	0.410565	0.389896	0.244347	0.460869	-0.448949
ENSMUSG00000001288	Rarg	protein_coding	retinoic acid receptor, gamma [Source:MGI Symbol;Acc:MGI:97858]	0.56576	0.106457	0.122315	2.69109e-05	5.56943e-09	0.0414136	0.240982	0.146089	0.00448618	-0.111284	-0.315847	-0.213566	0.588157	0.879474	0.269441	0.157284	0.208858	0.409139	1	0.471283	0.695153	-0.531263	-0.383742	0.59403	0.648555	-0.265327	0.0281546	0.508119	-0.0500544	0.08636	-0.712081	0.438948	0.0925777	-0.670179	-0.0912774	0.0513818	-0.266379	0.147318	-0.555162	-0.529171	0.58338	-0.69207	-0.431462	0.146769	-0.695592	0.588058	0.217054	0.100701	0.471075	-0.404631	-0.195333	0.127817	0.445182	-0.407137	-0.28066	0.127053	0.212903	-0.103654	-0.644591	0.313847	0.27324	-0.0970832	-0.287085	-0.248786	-0.114197	-0.286612	0.309582	-0.0679566	0.152519	0.22821	0.02013	-0.0588163	0.395111	-0.0102678	-0.368863	0.322583	0.282314	-0.449229	-0.0676227	-0.0157689	-0.33899	-0.368967	-0.377561	0.393479	-0.564165	0.460564	0.104315	0.261525	-0.0461671	-0.112839	0.195226	0.225989
ENSMUSG00000001289	Pfdn5	protein_coding	prefoldin 5 [Source:MGI Symbol;Acc:MGI:1928753]	0.0228889	0.642484	0.0521476	1.27667e-16	1.67101e-11	0.777616	0.153237	0.389066	0.599801	-0.302256	-0.0603804	-0.181318	-0.99036	-0.719396	-0.0246279	-0.12902	-0.082634	0.0490658	13	-0.0291633	0.004445	0.367882	0.248638	-0.283915	0.0658331	-0.0767412	-0.371009	-0.192664	-0.52352	0.165885	-0.200218	-0.243173	0.616796	0.399932	-0.155441	-0.280391	0.174781	0.50903	-0.0329922	-0.333168	0.196425	0.0346236	-0.384981	0.0465135	0.231973	0.285299	-0.202867	-0.264107	0.427898	-0.277352	0.66268	0.181585	-0.047003	-0.0326836	0.372818	0.0539521	-0.238462	-0.134989	-0.0629621	0.10454	-0.145267	-0.031057	0.0497186	-0.451839	0.521619	-0.145001	-0.131066	0.322186	-0.475895	-0.04967	-0.172984	0.11116	0.153075	0.00837398	0.199149	0.112579	0.0371582	0.106069	0.214459	0.133126	0.0275581	0.366732	-0.138187	-0.174686	-0.399005	0.13572	0.207513	-0.0352114	0.0879056	0.396595	-0.0463833	0.0634154
ENSMUSG00000001300	Efnb2	protein_coding	ephrin B2 [Source:MGI Symbol;Acc:MGI:105097]	0.659342	0.30745	0.302	0.0630187	0.000293261	0.0596764	0.424503	0.311934	0.00139741	-0.0628192	-0.145961	-0.10439	0.180196	0.365964	0.182604	0.0785848	0.106425	0.341648	5	0.68571	-0.0102529	0.115959	-0.137448	0.140026	0.60819	0.186108	-0.27988	0.610861	0.339948	-0.258608	-0.329379	-0.305781	0.271982	-0.125584	-0.555475	0.372331	0.0795677	0.437407	-0.397487	-0.635937	-0.198526	-0.290083	-0.454285	-0.00273551	-0.373305	0.649351	-0.24257	-0.185178	0.0447618	0.206245	0.167155	0.101526	0.333619	-0.227327	-0.283447	-0.385062	0.0350611	0.028267	0.0407615	0.0920508	-0.170519	-0.0511948	-0.53652	-0.103631	-0.00656791	-0.27213	0.38816	0.571633	0.237866	0.36658	0.212178	-0.0505821	0.195716	-0.438066	-0.0965182	-0.456752	-0.0236977	-0.106412	-0.289924	0.161077	0.204354	-0.0338306	-0.540213	0.287962	-0.304964	-0.12116	-0.0678169	0.498464	-0.25737	-0.116053	0.348103	0.0441339
ENSMUSG00000001305	Rrp15	protein_coding	ribosomal RNA processing 15 homolog [Source:MGI Symbol;Acc:MGI:1914473]	0.725014	0.00113749	0.034155	0.0229917	0.578696	0.0406608	0.102157	0.498726	0.061295	0.0630967	-0.610494	-0.273699	-0.27951	-0.0668682	0.250599	-0.204257	-0.089433	0.244764	1	0.292047	0.781114	-0.253562	0.0815988	0.263001	0.303972	-0.730554	-0.206949	0.159278	-0.433443	0.486877	-0.553048	0.259376	-0.142025	-0.528007	-0.230087	-0.355893	-0.494218	0.38057	-0.279608	-0.145515	0.332504	-0.19635	-0.292481	0.0335345	-0.358838	0.449516	0.164484	0.441702	0.742209	-0.523293	0.0586669	-0.028492	0.416821	-0.138023	0.199473	0.285225	-0.453107	0.0252992	-0.658596	0.525095	0.367987	-0.39141	0.0277242	-0.12462	0.0307009	-0.0947371	-0.0621212	-0.044927	0.0554885	-0.152964	-0.133931	-0.337433	-0.0638184	0.044634	0.375262	0.27805	0.16237	-0.482	0.132717	-0.157213	-0.078929	-0.290225	-0.284872	-0.0280469	-0.214611	0.510115	0.683462	0.153576	-0.0227192	0.300114	-0.255623	-0.0978218
ENSMUSG00000001313	Rnd2	protein_coding	Rho family GTPase 2 [Source:MGI Symbol;Acc:MGI:1338755]	0.810757	0.4568	0.720449	0.017018	0.00252756	0.0111216	0.386339	0.145647	0.285899	-0.0259939	0.0809498	0.027478	-0.178001	-0.228624	-0.189991	0.0650031	-0.117274	-0.083653	15	0.150518	0.0185132	-0.595077	-0.394815	0.432403	-0.0586715	0.046304	0.514706	0.229585	0.0708505	0.174416	-0.108449	0.663124	0.273033	-0.248409	0.670023	-0.175602	0.0705735	-0.512195	0.00621558	0.0955897	0.391001	-0.480899	0.430042	0.610729	-0.204559	-0.405383	0.289511	-0.131138	-0.219238	0.0799366	-0.529109	0.264907	-0.375566	0.627319	-0.243031	-0.209396	0.406143	-0.575046	-0.0658351	-0.510798	-0.418461	0.29631	0.235112	-0.136159	-0.259819	-0.256202	0.448319	-0.685758	-0.00125657	0.057323	-0.234335	0.32445	0.214704	-0.19111	-0.439536	0.123966	0.175965	0.381393	-0.347228	-0.410975	-0.33113	-0.00723951	0.196811	0.0490537	0.0471738	0.226552	-0.225476	-0.148912	-0.569036	-0.46012	-0.330617	0.559048
ENSMUSG00000001323	Srr	protein_coding	serine racemase [Source:MGI Symbol;Acc:MGI:1351636]	0.828056	0.474468	0.509744	1.61213e-05	1.24509e-08	0.300093	0.00907132	0.432969	0.12442	-0.0238175	-0.0785855	-0.0512015	0.343834	0.4832	0.0765591	0.202981	-0.0634363	0.122303	10	-0.164054	0.430736	-0.233155	0.424336	-0.142903	-0.429059	-0.511044	-0.181805	-0.308652	-0.288381	0.750429	-0.378341	0.448016	0.0422394	-0.215317	0.364667	-0.552729	-0.505036	0.160345	0.218518	0.280162	0.41789	-0.0519639	0.0877403	0.637289	0.328506	-0.166171	0.403529	0.183114	0.236478	-0.161035	-0.00324631	0.169809	0.0890169	0.299852	0.0388275	0.409508	0.0256042	-0.71997	-0.341732	0.226174	-0.096299	-0.116346	0.0981108	-0.408873	-0.19272	-0.0475978	0.0316544	-0.445734	0.0163684	-0.380044	-0.255318	-0.26794	0.124778	0.0566555	0.0428772	0.250817	0.514716	-0.0694808	0.218632	-0.194713	-0.564733	0.220689	0.414582	0.0119184	0.115374	0.352944	0.330061	-0.351861	-0.214109	-0.0312836	-0.313233	0.01982
ENSMUSG00000001333	Sync	protein_coding	syncoilin [Source:MGI Symbol;Acc:MGI:1916078]	0.304038	0.599627	0.273052	2.44615e-09	6.23966e-08	0.00204267	0.458512	0.705905	0.062799	0.225133	0.114603	0.169868	1.02176	0.900501	-0.46988	0.111669	-0.0605993	0.295957	34	-0.0809022	-0.364723	0.0261461	-0.0992812	0.109063	-0.259512	-0.0561873	0.55766	-0.059758	-0.316958	0.0619616	0.474721	0.082204	0.0352897	0.321029	0.401166	-0.0792675	0.380432	-0.394565	0.280865	0.39236	-0.130838	0.257001	0.544241	0.0139883	-0.149583	-0.575325	0.076853	0.0805881	-0.111177	-0.245365	-0.0224733	-0.239331	-0.479946	0.73911	0.542033	-0.379439	-0.203451	0.0532386	0.276712	-0.341972	-0.263557	0.122655	0.587506	0.340019	0.330716	0.0588599	0.19805	-0.413837	-0.546882	-0.291104	-0.0569094	0.288376	-0.442852	0.0943688	0.307871	-0.0390527	-0.162723	0.411662	-0.130765	-0.00309571	0.069449	-0.00957166	0.086825	-0.431255	0.145777	0.00196046	-0.091704	0.0604077	-0.204195	0.173703	-0.596703	-0.0316229
ENSMUSG00000001334	Fndc5	protein_coding	fibronectin type III domain containing 5 [Source:MGI Symbol;Acc:MGI:1917614]	0.473208	0.734564	0.788437	0.00270583	0.0193138	0.000257444	0.222588	0.102201	0.46617	0.109079	-0.0514755	0.0288016	0.317293	0.243752	-0.394047	0.128363	-0.184596	0.079663	7	0.156043	0.115669	-0.614598	-0.704904	0.800595	0.287841	0.0714996	0.875584	0.240499	0.180861	-0.267777	-0.0772369	0.553992	-0.128388	-0.391221	0.474847	0.102628	0.105568	-0.750667	-0.342212	0.149452	0.189208	-0.478939	0.275233	0.187383	-0.457338	-0.365363	0.352999	0.219345	-0.161517	-0.081085	-0.628012	0.0215896	-0.139171	0.325019	-0.193643	-0.0432956	0.356138	-0.0840747	-0.0969341	-0.181789	-0.0702922	0.209212	0.301098	0.0776966	-0.178802	-0.173128	0.321549	-0.658762	0.113751	-0.186797	-0.154732	-0.0309227	-0.0180602	-0.130549	-0.411411	0.113319	0.163969	0.0446269	-0.396047	-0.329032	-0.318885	-0.636537	-0.185589	-0.162023	-0.144925	0.116939	0.0993152	-0.206809	-0.2526	-0.502332	-0.174313	0.383947
ENSMUSG00000001349	Cnn1	protein_coding	calponin 1 [Source:MGI Symbol;Acc:MGI:104979]	0.674751	0.0894939	0.1341	0.071376	0.000183196	0.324324	0.719884	0.650465	0.939524	-0.263157	-1.07718	-0.670168	0.76848	1.67039	0.416021	0.154963	0.209156	-0.0341737	4	0.047457	0.38462	-0.685795	-0.51567	0.702545	0.271901	-0.353594	0.593482	0.437359	-0.342993	0.168117	-0.158302	0.642516	-0.192801	-0.385572	0.557697	-0.156483	-0.263543	-0.432021	-0.42361	0.158584	0.46681	-0.302841	0.0415016	0.135582	-0.51542	-0.16532	0.45785	0.256968	-0.0166808	-0.0689528	-0.161188	0.0967723	-0.00326823	0.0373135	-0.00608006	-0.110442	0.202688	-0.0472381	-0.495059	-0.272482	0.419647	-0.112658	0.677129	-0.085028	-0.312437	-0.224303	0.440212	-0.513049	-0.181414	-0.26133	-0.164951	0.175309	-0.289917	0.254772	-0.0464602	0.550636	0.449966	0.102903	-0.287935	-0.306415	-0.472702	-0.459981	0.0348945	-0.0471879	-0.0218094	0.507064	0.178524	0.0786668	-0.21131	-0.308698	-0.106945	0.310734
ENSMUSG00000001380	Hars1	protein_coding	histidyl-tRNA synthetase 1 [Source:MGI Symbol;Acc:MGI:108087]	0.157969	0.0514473	0.0187468	8.44152e-05	1.54287e-10	0.231798	0.701304	0.686865	0.000885449	0.142661	0.198312	0.170486	-0.282467	-0.516627	-0.0808523	-0.0265015	0.0297448	-0.251053	22	-0.459783	-0.533189	0.578753	0.481645	-0.70356	-0.654885	0.123095	-0.235795	-0.508581	0.0212054	-0.0177328	0.797033	-0.487685	-0.37369	0.548022	-0.1947	-0.0659521	0.172026	-0.0340988	0.708053	0.551035	-0.596727	0.831609	0.433739	-0.36948	0.548976	-0.414195	-0.362506	0.0874818	-0.250347	0.243226	0.103445	-0.19532	-0.373886	0.225764	0.370155	0.0452889	-0.245435	0.389871	0.535008	-0.161486	0.0139274	-0.12743	0.0350379	0.445877	0.0900876	0.445266	-0.482075	0.265967	-0.0198918	-0.181246	0.264837	-0.0172043	-0.39101	0.162974	0.378166	-0.253763	-0.515648	0.199221	0.0767148	0.205342	0.552883	0.35556	0.239802	-0.189982	0.629151	-0.431311	-0.0679633	-0.114544	0.115859	0.305093	-0.226934	-0.495417
ENSMUSG00000001383	Zmat2	protein_coding	zinc finger, matrin type 2 [Source:MGI Symbol;Acc:MGI:1913742]	0.387325	0.115978	0.610457	0.0194498	0.00377322	0.27169	0.528538	0.540069	0.00838473	-0.0884288	0.161971	0.0367709	-0.163603	-0.205366	-0.0755723	-0.0443657	-0.0460549	-0.199032	14	-0.172361	-0.38987	0.802879	0.62069	-0.774573	-0.35693	0.085071	-0.51917	-0.42448	-0.163835	0.0520467	0.255995	-0.693686	0.171107	0.588855	-0.451851	-0.114074	0.271887	0.555603	0.411402	0.0138844	-0.311581	0.564413	-0.167375	-0.412595	0.547332	0.155492	-0.366101	-0.141529	0.0357679	-0.043441	0.552202	-0.155682	-0.0893721	-0.15654	0.407053	0.0535508	-0.270795	0.277556	0.332469	0.201326	-0.0849476	-0.158985	-0.0917114	0.00637159	0.48677	0.154787	-0.309373	0.552802	-0.255311	-0.0463297	0.227981	0.0401131	-0.196682	0.283494	0.384999	-0.0469742	-0.359517	-0.0454442	0.369471	0.288549	0.433507	0.553644	0.0603562	-0.132108	0.112092	-0.302793	-0.0601919	0.338575	0.267264	0.565617	0.00516078	-0.554914
ENSMUSG00000001403	Ube2c	protein_coding	ubiquitin-conjugating enzyme E2C [Source:MGI Symbol;Acc:MGI:1915862]	0.93739	0.922549	0.901088	0.528795	0.0195311	0.0680156	0.330211	0.381765	0.00230765	-0.0431737	-0.0534372	-0.0483055	0.232609	0.881211	-0.682408	0.370312	-0.354946	1.25277	8	0.223778	-0.108834	-0.250611	-0.467545	0.443929	0.418908	0.315987	0.311284	0.596855	0.469807	-0.387006	0.030887	0.0389304	0.00636308	-0.205778	-0.0867138	0.322664	0.189781	-0.321465	-0.387961	-0.226783	-0.0380167	-0.264682	0.0589878	-0.0746945	-0.452939	0.077328	-0.181996	0.0105632	-0.247299	0.429775	-0.191495	-0.204953	-0.0213394	-0.178219	-0.569945	-0.403482	-0.055337	0.132187	0.0884113	-0.283111	-0.137878	-0.119862	-0.16547	0.357053	-0.133299	-0.388661	0.548483	-0.0448473	0.252254	0.446276	-0.00145349	0.0234577	-0.132351	0.0371425	-0.0730699	-0.413992	0.0683421	0.0331457	-0.235711	-0.243758	0.057756	-0.538282	-0.387182	-0.0572285	0.0307957	0.0832494	-0.327078	0.487086	-0.129169	-0.348315	0.318207	0.0886605
ENSMUSG00000001415	Smg5	protein_coding	SMG5 nonsense mediated mRNA decay factor [Source:MGI Symbol;Acc:MGI:2447364]	0.739666	0.767464	0.657135	1.57699e-26	8.92883e-27	0.769948	0.820501	0.79178	0.28325	0.0529666	0.047128	0.0500473	-1.98291	-2.00512	-0.0312666	0.0249202	0.0309651	-0.123485	22	-0.344204	-0.389693	0.641526	0.677681	-0.616034	-0.640262	-0.110048	-0.173195	-0.419653	-0.083487	0.166041	0.532741	-0.526868	-0.349899	0.507469	-0.260398	-0.132336	-0.0606656	0.136341	0.542951	0.565009	-0.4735	0.88027	0.211084	-0.134891	0.474388	-0.314344	-0.185471	0.376632	-0.20891	0.204839	0.51416	-0.370196	-0.0370531	0.158962	0.313262	0.159929	-0.348633	0.144221	0.467034	0.136332	-0.117357	-0.453738	0.146503	0.331887	0.147166	0.163147	-0.0922023	0.162028	-0.127289	-0.469973	0.263717	-0.280374	-0.621526	0.454704	0.551758	-0.315603	-0.00226583	0.0741533	0.177374	0.165146	0.133145	0.111922	0.13357	-0.313063	0.574318	-0.143427	0.0422347	0.164534	0.0922222	0.235569	-0.133467	-0.795884
ENSMUSG00000001416	Cct3	protein_coding	chaperonin containing TCP1 subunit 3 [Source:MGI Symbol;Acc:MGI:104708]	0.885277	0.0888674	0.190058	2.49359e-09	1.18696e-05	0.400929	0.433569	0.681918	0.128272	0.0159029	0.18983	0.102866	0.516042	0.35193	-0.0622854	-0.0596366	0.0332674	-0.121676	22	-0.41247	-0.620915	0.769541	0.46437	-0.733542	-0.46165	0.284781	-0.337602	-0.413429	0.001796	-0.215764	0.750181	-0.749655	-0.21744	0.70362	-0.398959	0.0994085	0.262943	0.145474	0.499942	0.292243	-0.588166	0.844225	0.0960212	-0.547955	0.480144	-0.131889	-0.517328	-0.016288	-0.268157	0.274847	0.452563	-0.201224	-0.249663	-0.128499	0.307788	-0.0146924	-0.296621	0.551534	0.575221	-0.118372	0.0303211	-0.191703	-0.0101039	0.373093	0.266458	0.314825	-0.414224	0.53394	-0.168218	-0.0230099	0.307738	0.0568937	-0.416824	0.359548	0.376655	-0.288334	-0.497188	0.188017	0.129201	0.272401	0.604207	0.355263	0.124864	-0.17407	0.452383	-0.359882	-0.262598	0.137579	0.340383	0.354121	0.0862592	-0.577116
ENSMUSG00000001419	Mef2d	protein_coding	myocyte enhancer factor 2D [Source:MGI Symbol;Acc:MGI:99533]	0.760065	0.106318	0.349707	2.81377e-20	5.10685e-20	0.0767095	0.192168	0.875381	0.064251	0.0262967	-0.140551	-0.0571274	0.796125	0.785772	0.103574	0.0779265	0.0099357	0.116161	1	0.346539	0.451076	0.128876	0.364007	-0.102913	0.103368	-0.380443	-0.443048	-0.068557	0.121442	0.150313	-0.344666	-0.238535	-0.526917	-0.37722	-0.591544	0.0923986	-0.670516	0.459195	-0.213329	0.0351811	-0.13427	0.176182	-0.508238	-0.229206	0.0526243	0.531046	0.0892926	0.56638	0.152961	-0.0216099	0.213884	0.00561087	0.729865	-0.528487	-0.104459	0.538925	-0.10624	0.280994	-0.302628	0.779258	0.366185	-0.499823	-0.225468	-0.124365	-0.196033	0.0331649	-0.119601	0.354224	0.486937	-0.245133	0.113222	-0.643018	-0.13474	0.165861	0.147325	-0.00934342	0.27121	-0.69297	-0.0317994	0.0860603	-0.0861234	-0.209998	-0.0797696	0.11218	0.145488	0.163326	0.420818	0.18656	0.274802	-0.0676111	0.337564	-0.519465
ENSMUSG00000001424	Snd1	protein_coding	staphylococcal nuclease and tudor domain containing 1 [Source:MGI Symbol;Acc:MGI:1929266]	0.148151	0.0706216	0.0227819	8.18982e-17	4.48451e-13	0.947682	0.955343	0.531086	0.146365	0.166758	0.209528	0.188143	0.880508	0.704059	0.00503122	-0.00441134	0.0527769	-0.120405	2	-0.398931	-0.593325	0.645661	0.458761	-0.696059	-0.590061	0.189465	-0.196774	-0.490533	0.108072	-0.136688	0.752524	-0.612258	-0.320208	0.529738	-0.25033	0.0849679	0.285226	0.00770782	0.662482	0.459484	-0.701448	0.785933	0.436249	-0.504441	0.540083	-0.400833	-0.534738	0.0306021	-0.254378	0.216637	0.11872	-0.419269	-0.330385	0.134717	0.329415	-0.0687327	-0.451988	0.474038	0.613856	-0.169733	-0.0324381	-0.0101094	-0.00622133	0.607135	0.251797	0.277132	-0.450534	0.281414	-0.0227405	-0.0351893	0.280966	0.120876	-0.389989	0.116408	0.477423	-0.339605	-0.648534	0.177687	0.261536	0.190101	0.700876	0.299045	0.172427	-0.333311	0.486545	-0.493225	-0.191313	0.0405186	0.191042	0.339022	-0.191784	-0.504055
ENSMUSG00000001435	Col18a1	protein_coding	collagen, type XVIII, alpha 1 [Source:MGI Symbol;Acc:MGI:88451]	0.933291	0.114845	0.238397	0.616871	0.0068429	0.201753	0.486428	0.776602	0.000687121	-0.0316432	-0.602381	-0.317012	0.127001	0.707549	0.325964	0.181705	-0.0789712	0.9692	4	0.442893	0.311105	-0.620352	-0.816308	0.858388	0.829687	0.0859632	0.403576	0.788378	0.173342	-0.335617	-0.292948	0.392283	0.00656369	-0.488769	0.0416302	0.258695	-0.000796093	-0.304969	-0.727907	-0.419992	0.226735	-0.638008	-0.223485	0.0553321	-0.823342	0.317423	0.0965663	0.0248981	0.0771212	0.0872514	-0.347561	0.229687	0.10236	-0.170594	-0.376667	-0.320059	0.243834	0.0873978	-0.339549	-0.220612	0.213654	0.0155198	-0.076984	-0.04796	-0.279766	-0.287233	0.452594	-0.0522262	0.185753	0.250017	-0.0401618	0.00301943	0.103604	-0.26623	-0.359897	-0.0384857	0.14673	-0.0134621	-0.550987	-0.199549	-0.103838	-0.590782	-0.524961	0.196255	-0.353873	0.258379	0.0676514	0.14306	-0.275209	-0.422225	0.209625	0.485459
ENSMUSG00000001436	Slc19a1	protein_coding	solute carrier family 19 (folate transporter), member 1 [Source:MGI Symbol;Acc:MGI:103182]	0.660462	0.442709	0.815586	0.000247999	0.000850253	0.625854	0.966623	0.912765	0.856127	0.0833789	-0.145948	-0.0312844	-0.493937	-0.445171	0.0620934	0.00546958	-0.0152923	0.0247198	0	0.18506	0.201712	-0.169012	-0.37272	0.265829	0.482224	0.0728792	-0.0445586	0.246102	0.0876146	-0.307452	-0.289627	0.0437351	0.105551	-0.280302	-0.124067	0.172602	0.0366046	0.0753349	-0.284954	-0.481566	-0.0359697	-0.453271	-0.180485	-0.123795	-0.260541	0.294142	-0.0323819	-0.329578	0.195481	-0.143439	-0.294493	0.0817796	0.189637	-0.222258	-0.122536	-0.134333	-0.0363818	0.148156	-0.151944	-0.0158037	0.200356	0.400014	-0.165312	-0.0170884	-0.142667	0.169285	-0.426936	0.16368	0.173137	0.405968	-0.0276348	0.248036	0.416453	-0.566378	-0.122019	0.162403	-0.400148	-0.0442547	0.105134	-0.0645678	0.339495	-0.0762264	-0.213148	0.291977	-0.375202	-0.241748	0.147568	-0.211224	0.0591552	0.09845	0.0622124	0.489582
ENSMUSG00000001440	Kpnb1	protein_coding	karyopherin subunit beta 1 [Source:MGI Symbol;Acc:MGI:107532]	0.0213072	0.015138	0.0010651	6.50031e-26	3.18396e-20	0.0112255	0.309973	0.431653	0.03989	0.155632	0.164609	0.16012	0.799853	0.609585	-0.115529	0.0464433	-0.0383463	-0.0993769	11	-0.0911944	-0.54784	0.407526	0.251818	-0.425087	-0.429735	0.178278	-0.0199038	-0.255518	0.123679	-0.0949225	0.700317	-0.399009	-0.344921	0.401893	-0.0969826	0.234307	0.268474	-0.0690004	0.552741	0.426586	-0.670045	0.603364	0.414605	-0.293241	0.156496	-0.329263	-0.304217	0.04664	-0.279675	0.0555054	-0.104887	-0.153814	-0.359507	0.412407	0.439985	-0.275945	-0.15015	0.340711	0.538923	-0.218532	-0.0801203	0.136478	-0.0547892	0.470847	0.164488	0.338383	-0.171554	0.188052	-0.107311	-0.133514	0.360778	0.0885288	-0.341189	-0.0853956	0.199601	-0.413151	-0.592837	0.259265	-0.164439	0.295152	0.564001	0.380711	0.194453	-0.108655	0.363129	-0.403558	-0.287722	0.0206215	-0.0705452	0.173667	-0.330911	-0.363238
ENSMUSG00000001441	Npepps	protein_coding	aminopeptidase puromycin sensitive [Source:MGI Symbol;Acc:MGI:1101358]	0.822675	0.384197	0.439032	3.78319e-17	1.44193e-18	0.582722	0.258597	0.532708	0.776098	0.0280183	0.109119	0.0685687	-0.980931	-1.0587	-0.0461271	0.0978494	-0.0574879	-0.0255618	11	-0.306364	-0.414341	0.101014	0.0055283	-0.0670216	-0.374858	0.115634	0.381689	-0.236446	-0.0249437	-0.0994317	0.649132	-0.135852	-0.440978	0.344247	0.267561	0.0647223	0.0567391	-0.449125	0.142135	0.688366	-0.360433	0.564116	0.291562	-0.243201	0.217204	-0.534105	-0.13156	0.35184	-0.477112	0.350768	0.0852609	-0.041175	-0.399902	0.229831	0.220086	-0.0763692	-0.0870502	0.298443	0.324786	-0.378162	0.0853055	-0.13388	0.518564	0.257356	0.0408024	-0.0719311	0.151775	-0.163133	-0.165565	-0.453502	0.0167475	-0.0494978	-0.707781	0.396392	0.184656	-0.180897	-0.0100263	0.34575	-0.337681	-0.153205	0.0971999	-0.0714269	0.266936	-0.525411	0.475371	0.0716504	-0.129819	-0.0406494	-0.000448096	-0.277489	-0.115391	-0.26715
ENSMUSG00000001444	Tbx21	protein_coding	T-box 21 [Source:MGI Symbol;Acc:MGI:1888984]	0.875845	0.012525	0.0581471	0.591276	0.120863	0.610257	0.0111754	0.04096	0.000129355	0.0412786	0.677416	0.359347	-0.0952781	-0.277707	0.0904269	-0.4748	0.404519	-0.774242	0	-0.0672835	-0.703914	0.252817	-0.155784	-0.111355	0.0306744	0.637904	0.174848	0.114107	0.303548	-0.535861	0.388139	-0.353523	0.158788	0.493854	0.19252	0.719034	0.503498	-0.0989731	0.0378878	-0.140224	-0.460264	0.0978069	0.0351989	-0.126044	-0.0340138	-0.16959	-0.0531258	-0.593231	-0.577202	0.196841	0.104255	-0.0994757	-0.135348	0.0145083	0.0647639	-0.674626	0.316248	0.0403956	0.546905	-0.375217	-0.148711	0.624408	-0.0932483	0.137597	0.124432	0.166071	0.207819	0.23876	-0.350102	0.195948	0.247768	0.427124	0.0681285	-0.301175	-0.22054	-0.351697	-0.135218	0.444384	-0.0470002	0.551889	0.0437968	0.354508	0.232436	0.171751	-0.218904	-0.568656	-0.763332	-0.0170685	0.127465	-0.097495	0.309575	0.143731
ENSMUSG00000001467	Cyp51	protein_coding	cytochrome P450, family 51 [Source:MGI Symbol;Acc:MGI:106040]	0.882865	0.208811	0.319879	0.756154	0.163442	0.15824	0.0109212	0.492966	1.2295e-06	0.0157067	0.134871	0.0752887	-0.0222139	-0.100472	-0.10175	-0.19222	-0.0538928	-0.41187	19	-0.0469106	-0.335818	0.422709	0.343511	-0.369075	-0.285462	0.126665	-0.142182	-0.0919227	0.155567	-0.0442074	0.138724	-0.363011	0.0534563	0.303654	-0.178056	0.0517659	0.0404828	0.190487	0.421442	0.0695508	-0.467956	0.27683	0.131632	0.406062	0.254396	-0.202603	-0.390569	-0.0818375	-0.151764	0.27672	0.229075	-0.0828576	-0.0107971	0.32962	0.00139181	-0.0697365	-0.0119454	-0.397644	0.56769	-0.246468	-0.379948	0.12143	-0.339778	0.0910527	-0.0659887	-0.0972998	-0.057978	0.210379	0.0514986	-0.204602	0.484593	0.105192	0.0900314	-0.388498	-0.0346114	-0.466643	-0.233443	0.447126	0.0551502	0.135564	0.250557	0.262754	-0.141196	0.105539	-0.00104576	-0.341821	-0.0922931	-0.195089	-0.466814	-0.115594	-0.175615	-0.141884
ENSMUSG00000001472	Tcf25	protein_coding	transcription factor 25 (basic helix-loop-helix) [Source:MGI Symbol;Acc:MGI:1914105]	0.825809	0.245496	0.328273	2.11316e-13	2.58451e-09	0.297748	0.856591	0.955647	0.208799	0.0170181	0.0902999	0.053659	0.48636	0.361523	-0.0542507	-0.00963034	0.00316462	-0.0703143	11	-0.564599	-0.633368	0.346724	-0.101757	-0.153447	-0.19907	0.306576	0.313111	-0.165761	-0.259653	-0.321172	0.864728	-0.307269	-0.0251883	0.720744	0.137849	0.0478146	0.616296	-0.388095	0.219512	0.294934	-0.303928	0.566157	0.364333	-0.50094	0.0335227	-0.446397	-0.166092	-0.117691	-0.188473	0.0215101	0.242897	-0.285319	-0.595316	0.198222	0.492154	-0.404413	-0.336538	0.539009	0.42695	-0.383698	0.0275228	-0.0149893	0.479047	0.472179	0.426573	0.351166	-0.148509	0.037275	-0.619647	-0.034166	-0.0697843	0.179954	-0.589704	0.374884	0.462045	-0.160161	-0.318286	0.400755	0.0191814	0.1626	0.32092	-0.0198766	0.037219	-0.449807	0.259763	-0.210879	-0.205543	0.0342141	0.334401	0.429764	-0.154177	-0.180642
ENSMUSG00000001482	Def8	protein_coding	differentially expressed in FDCP 8 [Source:MGI Symbol;Acc:MGI:1346331]	0.245704	0.638221	0.622542	3.88726e-14	8.9922e-12	0.0404587	0.0920558	0.134158	0.0398256	0.0994773	-0.0401004	0.0296885	0.561363	0.480752	-0.119228	0.100129	-0.0948315	0.128176	41	0.116343	0.310307	-0.00640183	0.113433	0.0107356	-0.0348928	-0.483139	0.0856809	-0.16882	-0.456798	0.260902	-0.0701029	0.072158	-0.269386	-0.184383	-0.00988355	0.0192883	-0.0176888	0.16405	0.159667	0.163822	0.133425	0.113493	0.0463997	-0.402941	-0.226314	0.00775809	-0.0400116	0.323136	0.454119	-0.774196	0.0204717	-0.397711	0.134297	-0.0921346	0.615234	0.178258	-0.145174	0.365242	-0.313438	0.318224	0.502702	-0.0509186	0.14856	0.228055	0.436779	-0.0838931	0.0135579	-0.0553562	-0.284527	-0.315695	0.317578	0.21473	-0.0949289	0.283945	0.176653	0.509044	-0.145701	-0.400857	0.282817	0.460854	0.00596172	-0.0286621	-0.0769793	-0.146181	-0.357966	0.153871	0.110436	0.298693	0.162463	0.368122	-0.312049	-0.345827
ENSMUSG00000001493	Meox1	protein_coding	mesenchyme homeobox 1 [Source:MGI Symbol;Acc:MGI:103220]	0.0504025	0.996275	0.164104	1.3332e-22	8.39256e-20	0.928473	0.220126	0.472207	0.0205771	-0.816829	0.00191779	-0.407456	-4.25913	-3.7089	0.0247351	-0.349343	-0.217801	0.69948	8	-0.0372229	0.0318493	-0.00178356	-0.189719	0.140345	0.278639	0.0973382	-0.0291732	0.313145	-0.201484	-0.0718138	0.00497688	0.0216483	0.171618	0.173372	-0.129927	-0.190896	0.0420724	0.0399967	-0.225888	-0.223452	0.270429	-0.044864	-0.370319	0.146604	-0.277956	0.303599	-0.00885975	-0.0168258	0.0816875	0.138571	0.27877	0.444942	-0.100972	-0.17258	-0.0517339	0.0209775	0.382289	-0.0448115	-0.0875653	-0.184161	0.100232	-0.336537	-0.0539229	-0.355522	-0.113427	-0.0317591	0.171646	0.267761	-0.178765	-0.0894632	0.1915	-0.0834638	-0.044031	0.265988	-0.294893	0.0970303	0.14832	0.189975	-0.402781	-0.0252108	-0.103999	-0.0256492	-0.329412	0.313255	-0.0818135	0.250891	0.0588528	0.102282	-0.19656	-0.0676534	0.17205	0.0107537
ENSMUSG00000001494	Sost	protein_coding	sclerostin [Source:MGI Symbol;Acc:MGI:1921749]	0.183088	0.0499757	0.64553	0.00161807	0.017203	0.406528	0.635465	0.216544	0.452757	0.468762	-0.696302	-0.11377	-0.771238	-0.572167	-0.195152	-0.114287	0.319908	-0.189058	5	0.352455	0.295197	-0.215603	-0.204547	0.29255	0.448413	-0.040555	-0.0284275	0.354519	0.409194	-0.21231	-0.427321	0.0859523	-0.164986	-0.505697	-0.239994	0.297007	-0.158184	0.101335	-0.35598	-0.333722	0.00362157	-0.403468	-0.209624	-0.176329	-0.229591	0.33955	0.389898	-0.0451806	-0.0170373	-0.00430063	-0.321438	-0.187896	0.574487	-0.434256	-0.358181	0.00516302	0.281587	0.131631	-0.273935	0.48443	0.272776	0.035748	-0.265557	0.0206636	-0.339936	0.17803	0.0399751	0.127837	0.494161	0.203521	0.0503119	-0.22252	0.258308	-0.316093	-0.111879	0.149402	0.219847	-0.591765	0.114737	0.211209	-0.228092	-0.368315	-0.214574	0.377424	-0.139148	-0.347343	0.227184	0.18315	0.154881	-0.0522681	0.399187	0.047673
ENSMUSG00000001496	Nkx2-1	protein_coding	NK2 homeobox 1 [Source:MGI Symbol;Acc:MGI:108067]	0.0469274	0.0645432	0.00753593	0.0562993	0.925317	0.0035494	0.466658	0.73592	4.2192e-05	-0.965224	-0.895887	-0.930555	-0.621186	0.0300396	0.968914	0.240194	0.11863	1.51192	5	0.645892	0.291872	-0.146735	-0.306166	0.306185	0.809967	0.0713293	-0.30573	0.630145	0.132563	-0.174917	-0.553787	-0.0709274	0.308875	-0.309358	-0.394414	0.343891	-0.0012398	0.473291	-0.66765	-0.760125	0.155051	-0.520252	-0.676428	-0.169426	-0.468937	0.829613	-0.134469	-0.231779	0.254426	-0.00575299	0.13981	0.219689	0.381102	-0.564386	-0.251022	-0.294147	0.103644	0.128171	-0.377498	0.164011	0.211877	-0.0141571	-0.439367	-0.316045	0.0616056	-0.372675	0.41342	0.536827	0.142082	0.433329	0.0438056	0.0197028	0.309015	-0.280638	-0.192306	-0.0692714	0.136958	-0.303005	-0.213619	0.188583	0.0132161	-0.0495159	-0.455164	0.290456	-0.571233	0.126953	-0.0287257	0.494005	-0.0297132	-0.0908076	0.495818	0.223357
ENSMUSG00000001506	Col1a1	protein_coding	collagen, type I, alpha 1 [Source:MGI Symbol;Acc:MGI:88467]	0.947134	0.0294616	0.109527	0.00833189	3.3216e-07	0.975871	0.33675	0.653757	6.86522e-05	-0.0303137	-1.01566	-0.522986	0.833516	1.75459	-0.00927598	0.303857	-0.151052	1.40088	8	0.352824	0.363293	-0.620888	-0.579962	0.674652	0.635716	-0.103218	0.215422	0.918346	0.120952	-0.0452939	-0.353983	0.485776	0.102229	-0.520453	0.0680939	0.016181	-0.135087	-0.178069	-0.503344	-0.427171	0.384566	-0.588901	-0.0390114	0.260431	-0.694403	0.233064	0.203286	-0.0799591	0.0488747	0.265821	-0.223606	0.0389192	0.192762	-0.148288	-0.529443	-0.358543	0.229095	-0.160942	-0.391471	-0.278182	0.163501	-0.168571	-0.0344068	0.0285873	-0.5146	-0.27173	0.546845	-0.0930599	0.249905	0.365256	-0.0145978	0.165541	0.147008	-0.197936	-0.147763	0.114057	0.355386	0.000512061	-0.277905	-0.178516	-0.273075	-0.531711	-0.441033	0.375732	-0.0927853	0.213032	0.0734724	0.338308	-0.417936	-0.301422	0.213901	0.433158
ENSMUSG00000001507	Itga3	protein_coding	integrin alpha 3 [Source:MGI Symbol;Acc:MGI:96602]	0.264251	0.753805	0.311985	7.08913e-22	1.56661e-21	0.940354	0.700956	0.618783	0.478694	0.100054	0.0279714	0.0640125	0.892529	0.877635	-0.00447492	0.0236104	-0.0326815	-0.0454915	3	0.0428333	-0.0670374	0.482207	0.647405	-0.543526	-0.581434	-0.209489	-0.278718	-0.510217	0.0975223	0.278628	0.0401268	-0.355652	-0.190699	0.0454181	-0.395055	-0.367198	-0.206546	0.267737	0.555943	0.369247	-0.317998	0.418605	0.159432	0.0745469	0.547668	-0.107105	-0.294612	0.400018	0.00273679	0.0478799	0.0349505	-0.127605	0.0347234	0.269714	0.0657004	0.495538	-0.3105	-0.0632529	0.320825	0.264719	-0.375904	-0.274978	-0.117063	0.124731	0.0493889	-0.0190812	-0.3886	0.0140041	0.327627	-0.276288	0.218057	-0.22287	-0.166674	0.12418	0.226771	-0.138345	-0.395742	-0.103988	0.198025	-0.335434	0.439541	0.203922	0.0428965	-0.17959	0.4395	-0.0789871	0.236568	0.0847493	-0.186274	0.115478	-0.387669	-0.549027
ENSMUSG00000001517	Foxm1	protein_coding	forkhead box M1 [Source:MGI Symbol;Acc:MGI:1347487]	0.0676155	0.542222	0.38089	2.92385e-16	3.22252e-17	0.599776	0.466213	0.24631	0.0976762	0.511331	-0.168382	0.171474	-2.06015	-2.17308	-0.0972106	-0.13884	0.236716	-0.332239	16	0.445763	-0.0114419	-0.171501	-0.105671	0.161117	0.243433	-0.0254684	-0.0149169	0.414718	0.219614	-0.0405672	-0.136832	0.0680826	-0.00139533	-0.204872	0.0537268	0.506482	-0.0359305	0.113664	-0.0815002	-0.226255	-0.204332	-0.204713	0.0954461	0.104312	-0.31413	0.0554347	0.207741	-0.251269	-0.117254	-0.0280854	-0.108297	-0.186804	0.323241	0.131167	-0.0174319	-0.498743	0.133603	-0.115921	-0.0183844	0.0327927	0.0103137	0.337968	-0.177219	0.142187	-0.165973	0.0673744	0.354451	0.0943798	0.0751091	0.179549	0.0950794	0.197117	0.249067	-0.620624	0.00979857	-0.204958	0.191089	-0.0498378	-0.0707062	0.528381	-0.197648	0.0391119	0.0236673	0.283335	-0.181742	-0.317932	-0.182534	0.0826361	-0.151795	-0.0996505	0.115322	0.21673
ENSMUSG00000001518	Itfg2	protein_coding	integrin alpha FG-GAP repeat containing 2 [Source:MGI Symbol;Acc:MGI:1915450]	0.274984	0.28622	0.128855	0.00103213	9.52385e-06	0.00274052	0.15456	0.124766	0.366225	-0.156362	-0.152717	-0.154539	0.328558	0.460902	0.297575	-0.141034	0.162626	0.0928796	2	-0.0166583	-0.00494186	0.611486	0.577302	-0.581637	-0.105745	-0.0877051	-0.686848	-0.27525	-0.138366	0.0560069	-0.023242	-0.587483	0.05451	0.276198	-0.654207	-0.0106808	-0.140837	0.61068	0.0918783	-0.177482	-0.0535362	0.428727	-0.41904	-0.419037	0.37704	0.449613	-0.218645	0.0543991	0.170836	-0.0273817	0.749447	-0.182789	0.413588	-0.578677	0.0770888	0.363451	-0.304069	0.373436	-0.00870326	0.565656	0.0921797	-0.463328	-0.142471	-0.0513603	0.283312	0.103613	-0.278857	0.606326	-0.00421188	0.108042	0.00935098	-0.183659	-0.0326619	0.419557	0.386876	0.0300397	0.111241	-0.442627	0.37674	0.350697	0.0733019	0.143704	-0.0398836	-0.0172216	0.125489	-0.0159429	0.0661888	0.337342	0.586869	0.422427	0.445388	-0.543834
ENSMUSG00000001520	Nrip2	protein_coding	nuclear receptor interacting protein 2 [Source:MGI Symbol;Acc:MGI:1891884]	0.0695106	0.318483	0.048063	0.000663832	0.219244	0.00784402	0.966363	0.640316	0.00436635	0.214784	0.116898	0.165841	0.28006	0.0967835	-0.214491	-0.00339145	-0.0401654	-0.247527	19	-0.243706	-0.142859	0.337713	0.603531	-0.540995	-0.831645	-0.299488	-0.0475278	-0.575467	-0.0623468	0.360705	0.335954	-0.149559	-0.34892	0.0922768	-0.0358076	-0.354812	-0.14872	-0.0405061	0.846284	0.648847	-0.29509	0.560379	0.624608	0.0815477	0.515748	-0.573522	-0.28375	0.377059	-0.0595443	-0.0321899	-0.0743068	-0.40569	-0.155343	0.481275	0.228197	0.384521	-0.350581	-0.056591	0.369028	-0.0357353	-0.233665	-0.135274	0.127835	0.468554	0.0147151	0.0566074	-0.394562	-0.267818	0.144873	-0.322569	0.279376	0.132741	-0.209946	0.175525	0.327931	0.0221562	-0.430083	0.0954909	0.35336	-0.16089	0.368016	0.171271	0.235517	-0.251347	0.537632	-0.121533	0.0612067	-0.0664023	-0.198888	0.157593	-0.593968	-0.475512
ENSMUSG00000001521	Tulp3	protein_coding	TUB like protein 3 [Source:MGI Symbol;Acc:MGI:1329045]	0.915492	0.110521	0.226955	1.18417e-06	0.000102265	0.486801	0.49065	0.535107	0.0398913	-0.016606	-0.25244	-0.134523	-0.565342	-0.435289	0.0731486	-0.0744879	-0.0715481	0.23532	21	0.145303	0.640024	-0.723097	-0.332414	0.486536	0.207376	-0.349022	0.13865	-0.0850889	-0.157183	0.278106	-0.458376	0.70379	-0.0889326	-0.593377	0.438789	-0.219411	-0.441452	-0.245856	-0.44818	0.078834	0.541545	-0.505582	-0.0851328	0.0786076	-0.0217355	0.0330881	0.573496	0.180591	0.212584	-0.226571	-0.438065	0.413115	0.124081	-0.0204922	-0.0920258	0.371694	0.169335	-0.0719796	-0.738315	0.271954	0.31344	0.0746684	0.37254	-0.458524	-0.24523	0.00605327	-0.0674049	-0.472751	0.242001	-0.100741	-0.715041	-0.263923	0.220178	-0.113336	-0.179018	0.523401	0.483523	-0.392205	-0.21206	-0.333343	-0.517248	-0.239432	0.299815	-0.13219	-0.0402691	0.409907	0.504253	-0.480281	0.160203	-0.280872	-0.00193249	0.530119
ENSMUSG00000001524	Gtf2h4	protein_coding	general transcription factor II H, polypeptide 4 [Source:MGI Symbol;Acc:MGI:1338799]	0.858424	0.000702934	0.0194912	0.671907	0.000982914	0.0678894	0.0887192	0.103718	0.0271463	-0.0316466	0.631441	0.299897	-0.0504364	-0.410835	-0.22035	0.210677	0.214821	-0.287623	19	-0.388238	-0.654383	0.514355	0.216712	-0.437158	-0.50033	0.484144	0.0796264	-0.461989	0.228217	-0.291734	0.547364	-0.399379	0.126791	0.601975	-0.0710543	-0.0821283	0.390316	-0.254905	0.507702	0.296184	-0.391926	0.424279	0.335621	0.13932	0.529116	-0.47587	-0.419849	-0.0725718	-0.363995	0.381565	0.104315	0.00480407	-0.463471	0.391315	-0.0377706	0.127574	0.0343806	-0.110329	0.759815	-0.33577	-0.601207	0.0543654	-0.100859	0.150414	0.140748	0.0561377	-0.274353	0.0241691	-0.00606352	-0.126777	0.14998	0.00393888	-0.0561736	0.0289612	-0.128195	-0.448996	-0.361972	0.47226	-0.0472681	-0.127939	0.333676	0.17753	-0.0142378	-0.23158	0.310441	-0.339298	-0.210722	-0.32351	-0.127033	-0.0991504	-0.136671	-0.17056
ENSMUSG00000001525	Tubb5	protein_coding	tubulin, beta 5 class I [Source:MGI Symbol;Acc:MGI:107812]	0.458834	0.425566	0.968157	2.08495e-13	8.68776e-13	0.353588	0.306678	0.612667	0.196652	-0.0633708	0.0681892	0.0024092	0.537128	0.515937	0.0533054	-0.0603961	-0.0318359	-0.0797714	2	-0.369572	-0.436295	0.638539	0.347731	-0.623108	-0.237668	0.288331	-0.438586	-0.144095	-0.062147	-0.101801	0.373218	-0.539855	0.397604	0.566131	-0.436246	-0.218641	0.496137	0.283051	0.418734	-0.232499	-0.0931622	0.367409	0.0868917	-0.321781	0.302471	0.102466	-0.531973	-0.369912	0.0816726	0.124254	0.389541	-0.281591	-0.311997	-0.181017	0.0316952	-0.124457	-0.423995	0.255685	0.382748	-0.148778	-0.269453	-0.204865	-0.209617	0.308173	0.381153	0.149852	-0.346703	0.422442	-0.21994	0.526591	0.115193	0.282086	-0.0443828	0.357133	0.376447	-0.139894	-0.533748	0.13733	0.485424	0.0305483	0.592939	0.314724	-0.143854	-0.0142349	0.204968	-0.231344	-0.306314	0.429606	0.250441	0.655268	0.0454226	-0.314321
ENSMUSG00000001542	Ell2	protein_coding	elongation factor for RNA polymerase II 2 [Source:MGI Symbol;Acc:MGI:2183438]	0.84774	0.14268	0.240027	0.703984	0.679822	0.297943	0.808522	0.0632189	0.0262483	-0.0261379	-0.201349	-0.113743	-0.0347129	0.0377097	0.0954734	0.0227385	0.188838	0.222062	4	0.269761	0.458318	-0.51603	-0.202034	0.473933	0.172159	-0.393732	0.228432	0.0649617	-0.261465	0.326709	-0.206477	0.452085	-0.240353	-0.365787	0.288781	-0.0783891	-0.426165	-0.181746	-0.436191	0.254214	0.314234	-0.130304	-0.137889	0.0933236	-0.27627	0.0508452	0.300799	0.525209	0.17634	-0.177513	-0.0383433	0.299629	0.069691	0.117007	0.115511	0.167625	-0.0648012	0.00153585	-0.523941	0.165747	0.218332	-0.248931	0.378795	-0.26993	-0.0078811	-0.29607	0.416962	-0.353087	-0.0314098	-0.372855	-0.432794	-0.383912	-0.272951	0.194703	0.0180965	0.0765465	0.556763	-0.196415	-0.496342	-0.227655	-0.457358	-0.30589	0.111614	-0.355725	0.000495335	0.704369	0.305958	-0.0854291	-0.0286162	-0.356214	-0.0837926	0.0977553
ENSMUSG00000001552	Jup	protein_coding	junction plakoglobin [Source:MGI Symbol;Acc:MGI:96650]	0.464405	0.371975	0.908512	0.0555177	0.00514107	0.398046	0.677993	0.0545743	0.388179	0.130437	-0.159348	-0.0144553	0.232076	0.345244	-0.101151	0.0509401	-0.25564	0.110683	4	0.0501051	0.213355	-0.700296	-0.742679	0.790966	0.403877	0.0334351	0.659042	0.32845	0.0725085	-0.272899	-0.00233755	0.539219	-0.350198	-0.39034	0.484857	0.216755	-0.149277	-0.668075	-0.573792	0.116244	0.206196	-0.373732	0.0118174	-0.0890077	-0.505709	-0.130462	0.565918	0.155157	-0.250227	0.0211954	-0.496186	0.229584	0.0130649	-0.0612283	-0.170683	-0.104802	0.358141	0.21889	-0.347752	-0.126654	0.385805	0.146556	0.491301	-0.0390436	-0.39889	0.144256	0.159296	-0.442668	0.0598248	-0.0693893	-0.328131	-0.0883485	-0.160175	0.0146741	-0.284635	0.291057	0.300773	-0.0319047	-0.482209	-0.257461	-0.369064	-0.546112	0.12382	0.0214385	0.0312001	0.202655	0.0807395	-0.249153	0.124627	-0.436048	0.145692	0.442294
ENSMUSG00000001555	Fkbp10	protein_coding	FK506 binding protein 10 [Source:MGI Symbol;Acc:MGI:104769]	0.909703	0.428443	0.630696	9.40176e-05	0.0106637	0.841195	0.381828	0.394419	0.0200181	0.0264778	-0.185352	-0.0794372	-0.653247	-0.41117	-0.0313833	-0.141165	-0.146773	0.39941	8	0.0596385	-0.0853991	-0.215307	-0.398825	0.367254	0.306256	-0.0838425	0.346036	0.479397	-0.277541	-0.0285111	0.341028	0.132168	-0.1293	0.0970271	0.172033	0.0314582	0.231092	-0.235576	-0.229789	0.113879	-0.0753816	0.102394	0.121542	-0.231175	-0.496544	-0.0880454	-0.0413828	0.111305	0.0394786	0.048617	0.0130207	0.0103819	-0.361009	0.204725	0.356899	-0.577801	-0.116862	0.315964	-0.0994891	-0.43688	0.336318	-0.160468	0.356532	0.203651	0.0878746	-0.103124	0.465721	0.0394232	-0.347471	-0.1631	0.0594601	0.0994793	-0.542805	0.0539854	0.277571	-0.0767053	-0.00542046	0.272346	-0.471405	0.0635798	0.110647	-0.198415	-0.265591	-0.232257	0.0136387	0.158	0.10357	0.301315	-0.292581	0.0294503	-0.21597	0.0542722
ENSMUSG00000001566	Mnx1	protein_coding	motor neuron and pancreas homeobox 1 [Source:MGI Symbol;Acc:MGI:109160]	0.325075	0.278777	0.943439	0.00176571	0.00170185	0.979093	0.658207	0.449636	0.780905	-0.314423	0.346351	0.0159639	-0.696044	-0.698656	0.00559391	-0.0970989	-0.177482	0.0636375	0	0.0176985	-0.498121	0.255076	0.0385868	-0.291157	-0.0559518	0.580843	-0.226666	0.0248518	0.527128	-0.425313	0.142063	-0.338172	0.164352	0.285013	-0.0917112	0.372031	0.0831987	0.0266455	-0.00128441	-0.190072	-0.285421	0.0314009	-0.138675	-0.0271232	0.403587	0.0499984	0.103311	-0.518533	-0.712771	0.650132	0.100848	0.228139	0.123142	-0.224245	-0.448424	-0.157502	0.504858	-0.021867	0.384365	-0.119767	-0.251232	0.263242	-0.116662	-0.189271	-0.365983	0.283449	-0.107005	0.356941	0.26137	0.33668	-0.0377618	0.134196	0.257669	-0.246441	-0.302873	-0.153016	0.0845278	0.154773	-0.113169	0.139729	-0.0338129	0.31355	0.324633	0.377733	0.300767	-0.558013	-0.408522	-0.1055	0.182088	-0.283501	0.623893	0.172604
ENSMUSG00000001569	Nom1	protein_coding	nucleolar protein with MIF4G domain 1 [Source:MGI Symbol;Acc:MGI:1861749]	0.254305	0.637296	0.63382	6.24882e-14	7.62611e-13	0.416319	0.478136	0.405615	0.36956	-0.111658	0.0459715	-0.0328435	0.633628	0.591062	0.0532636	-0.0477219	0.0597976	0.0630428	17	-0.442183	-0.444422	0.28972	-0.285429	-0.0106505	0.166102	0.365005	0.20473	0.0437595	-0.280553	-0.371206	0.437663	-0.220686	0.502066	0.602283	-0.0186461	-0.2169	0.813325	-0.19835	-0.018601	-0.220346	0.0249421	0.0933315	0.124368	-0.371841	-0.0353498	-0.117787	-0.233672	-0.400197	0.134464	-0.0370374	0.205642	-0.15124	-0.602487	0.0552935	0.269956	-0.394204	-0.307046	0.34419	0.252472	-0.356939	-0.13079	-0.00497988	0.259875	0.19263	0.508029	0.166252	-0.190944	0.129566	-0.548546	0.269895	-0.186279	0.23852	-0.232062	0.197435	0.331183	-0.0119951	-0.387458	0.326898	0.167083	-0.0737395	0.386303	-0.0759227	-0.367558	-0.333069	-0.0931676	-0.201756	0.0216332	0.139972	0.190696	0.570638	-0.118797	0.109593
ENSMUSG00000001576	Ergic1	protein_coding	endoplasmic reticulum-golgi intermediate compartment 1 [Source:MGI Symbol;Acc:MGI:1914708]	0.204213	0.999255	0.367335	0.00135854	0.100067	0.817995	0.0429198	0.820438	0.851862	0.104475	7.6295e-05	0.0522756	0.183517	0.0912003	0.0126192	0.116036	0.0136558	0.0109719	20	-0.0168159	-0.0818028	0.410958	0.661362	-0.488566	-0.55588	-0.390118	-0.224563	-0.0897167	-0.0139071	0.350124	0.25729	-0.369305	-0.630103	0.0386322	-0.31502	-0.0913753	-0.42	0.304987	0.568747	0.49655	-0.46769	0.691546	0.174144	-0.0212335	0.155507	-0.121862	-0.181953	0.482289	-0.189552	0.153141	0.227603	-0.371523	0.234987	0.0699674	0.185517	0.113852	-0.243057	0.0780962	0.279818	0.0629118	0.134915	-0.404086	0.0148149	0.428987	-0.241357	0.077961	-0.0508427	0.152584	0.12494	-0.389772	0.67508	-0.00635197	-0.532261	0.32031	0.419315	-0.072822	-0.236025	0.036215	0.169122	0.0522595	0.318935	0.174614	0.151008	0.137557	0.555007	-0.0633074	-0.0388169	0.435382	-0.246688	0.119082	-0.261828	-0.788993
ENSMUSG00000001588	Acap1	protein_coding	ArfGAP with coiled-coil, ankyrin repeat and PH domains 1 [Source:MGI Symbol;Acc:MGI:2388270]	0.838138	0.947259	0.922178	7.97752e-16	1.33305e-15	0.393821	0.918877	0.619664	0.762394	-0.0723451	0.0234233	-0.0244609	-2.57949	-2.54646	0.203169	0.0248564	0.12948	0.0769807	30	0.339521	-0.226706	-0.274138	-0.492377	0.361216	0.38152	0.476508	0.247654	0.538388	0.634841	-0.473824	-0.0819944	0.103614	0.0830224	-0.185387	0.0797594	0.404194	0.130134	-0.277743	-0.368094	-0.286479	-0.0720344	-0.433142	-0.0641908	0.0423953	-0.19791	0.0924338	0.329377	-0.355906	-0.623167	0.543099	-0.394004	0.211443	0.100357	-0.124102	-0.596683	-0.38742	0.678326	-0.0357742	0.100732	-0.205272	-0.131605	0.250997	-0.0829148	-0.100459	-0.51919	0.0739465	0.339376	0.0481837	0.389022	0.353409	-0.0140511	0.0926992	0.195279	-0.349765	-0.481098	-0.0680573	0.171136	0.0403209	-0.410614	-0.0630786	-0.171309	-0.144522	-0.0108667	0.424774	0.115584	-0.387779	-0.278839	0.152049	-0.155847	-0.49512	0.483612	0.375221
ENSMUSG00000001604	Tcea3	protein_coding	transcription elongation factor A (SII), 3 [Source:MGI Symbol;Acc:MGI:1196908]	0.775321	0.454164	0.742553	0.000409397	0.240656	0.221226	0.226786	0.822276	0.579479	0.120087	-0.315555	-0.0977337	-1.05208	-0.332984	0.347329	-0.352536	0.0695446	0.167746	8	0.36062	0.0302964	-0.0417963	-0.314411	0.251204	0.467558	-0.0197623	0.0533983	0.610505	-0.134448	-0.234484	-0.084027	-0.0310727	0.15668	-0.0743015	-0.18897	0.286395	0.134154	0.121768	-0.0920817	-0.486557	0.0209626	-0.222415	-0.0714272	-0.0107488	-0.607949	0.227545	-0.168264	-0.264977	0.128117	-0.142553	0.158592	-0.144088	0.225975	-0.104699	0.0396876	-0.374389	0.174779	0.12696	-0.00925834	-0.262329	0.175461	0.117531	-0.0968811	0.188771	-0.0798172	-0.0609207	0.142725	0.312977	-0.147884	0.263049	0.464972	0.636742	0.287141	-0.305649	-0.118311	0.182259	-0.193267	0.160998	-0.0625224	0.426667	0.151677	-0.108306	-0.471038	0.466278	-0.386547	-0.140764	-0.168189	0.290317	-0.249866	0.075153	0.0770813	0.218031
ENSMUSG00000001627	Ifrd1	protein_coding	interferon-related developmental regulator 1 [Source:MGI Symbol;Acc:MGI:1316717]	0.683959	0.266744	0.283617	0.000163721	0.003465	0.461543	0.525353	0.32671	0.780251	-0.0704372	-0.193043	-0.13174	-0.464827	-0.351691	-0.0856041	-0.0758181	0.125323	0.0346874	50	0.218288	0.0938027	-0.415621	-0.531774	0.462923	0.399454	0.321979	0.276605	0.165609	0.305008	-0.331684	-0.399226	0.347864	0.431862	-0.310966	0.25187	0.1727	0.194784	-0.2887	-0.459681	-0.460569	0.422147	-0.741582	-0.0936608	0.0104741	-0.152523	0.135629	0.464815	-0.424469	-0.145999	-0.0928107	-0.433738	0.133013	0.106589	-0.17021	-0.471329	-0.0486204	0.354487	-0.0648821	-0.23258	0.141697	-0.240959	0.414845	0.0780567	-0.23949	-0.0823578	0.0712659	0.00137386	-0.321265	0.154774	0.553071	-0.561743	0.134317	0.512673	-0.192988	-0.418697	0.292746	0.187344	-0.244891	0.0467919	-0.230558	-0.327415	-0.220149	0.10144	0.150051	-0.235649	-0.0816256	-0.164651	-0.0810335	0.32188	-0.153466	0.346772	0.607239
ENSMUSG00000001630	Stk38l	protein_coding	serine/threonine kinase 38 like [Source:MGI Symbol;Acc:MGI:1922250]	0.283257	0.703638	0.62216	6.4231e-10	1.56673e-07	0.056177	0.709996	0.529097	0.575524	0.111139	-0.0392335	0.0359525	0.506444	0.40914	-0.134099	0.0264312	-0.0478239	0.0415388	28	-0.0135803	0.239111	-0.374603	-0.15738	0.286671	-0.0446164	-0.245019	0.277666	-0.225592	-0.10001	0.119149	0.145691	0.36659	-0.430414	-0.220001	0.265393	-0.000777583	-0.230878	-0.435538	-0.177793	0.47352	0.162569	0.0960674	0.18482	-0.25279	0.00424275	-0.252213	0.438046	0.484256	0.00327418	-0.149156	-0.203482	0.0292972	0.00734208	0.0894736	0.167465	0.310967	0.0526697	0.326669	-0.367933	0.332919	0.302651	-0.235062	0.443059	0.0114063	-0.0149231	0.147699	0.0991881	-0.355996	0.101725	-0.367769	-0.488908	-0.471198	-0.265469	0.243097	0.0972185	0.165057	0.511913	-0.429687	-0.325392	0.0701844	-0.486216	-0.420385	0.208273	-0.417205	0.287392	0.250274	0.36568	-0.263814	0.335469	-0.183325	0.0193876	-0.0423491
ENSMUSG00000001632	Brpf1	protein_coding	bromodomain and PHD finger containing, 1 [Source:MGI Symbol;Acc:MGI:1926033]	0.752741	0.00506421	0.0260748	1.96365e-16	1.52247e-19	0.117798	0.00812224	0.908984	4.19265e-07	-0.0365938	-0.336562	-0.186578	0.875677	1.03465	0.123097	0.21825	-0.00976993	0.472396	4	0.234033	0.711584	-0.476918	-0.227902	0.497024	0.361242	-0.633342	0.167095	0.214491	-0.539685	0.376613	-0.37786	0.43316	-0.282747	-0.504203	0.103156	-0.223226	-0.377675	0.0611037	-0.446963	0.0528289	0.488322	-0.205277	-0.304217	-0.20352	-0.508179	0.300907	0.202433	0.526291	0.531314	-0.521567	-0.0106682	0.0767149	0.18809	-0.258364	0.299676	0.209022	-0.129646	0.252888	-0.766067	0.249586	0.674297	-0.357156	0.35797	-0.161972	0.0969692	-0.300679	0.262117	-0.183385	-0.154802	-0.326142	-0.0695912	-0.12306	-0.280401	0.408479	0.123328	0.573504	0.266897	-0.393656	-0.143224	-0.123909	-0.238092	-0.351012	-0.162669	-0.157623	-0.284596	0.71192	0.437567	0.291759	0.020268	0.0407065	-0.162266	-0.0588095
ENSMUSG00000001642	Akr1b1	protein_coding	aldo-keto reductase family 1 member B [Source:MGI Symbol;Acc:MGI:1353494]	0.51118	0.886442	0.71569	1.01887e-10	1.7755e-11	0.732661	0.0155428	0.336138	0.00555907	0.0941478	-0.0204287	0.0368595	-0.747696	-0.790379	0.0327925	-0.244541	0.101651	-0.294594	55	-0.558003	-0.201893	0.479579	0.565048	-0.576697	-0.504614	-0.174114	-0.285728	-0.392872	-0.198303	0.213092	0.323522	-0.385856	-0.135168	0.35595	-0.107925	-0.248464	0.0273791	0.231759	0.450946	0.282661	-0.337142	0.583163	0.257691	-0.250687	0.479005	-0.249427	-0.192903	-0.00340138	0.0709979	0.0186375	0.306215	-0.536172	-0.0838216	-0.00451015	0.288607	-0.0449976	-0.784734	0.137534	0.243711	0.0638241	0.0441402	-0.115389	0.171252	0.424024	0.209499	0.264062	-0.458206	0.0579947	-0.202756	-0.00291546	-0.0352451	-0.00255504	-0.419821	0.222462	0.832808	-0.109689	-0.287189	0.0761968	0.720678	-0.0496742	0.370994	0.185315	0.247128	-0.33495	0.348234	-0.214744	0.0932712	0.0635512	0.303627	0.618316	-0.236852	-0.412528
ENSMUSG00000001655	Hoxc13	protein_coding	homeobox C13 [Source:MGI Symbol;Acc:MGI:99560]	0.771807	0.0826862	0.301598	0.0305445	0.0488481	0.0207322	0.608181	0.0107443	0.375667	-0.102227	0.619332	0.258552	-0.521547	-0.473382	0.55929	-0.124642	0.680157	-0.225129	6	0.185532	-0.497084	0.118798	-0.476496	0.170348	0.495673	0.820494	0.106715	0.232732	0.581109	-0.868652	0.181406	-0.359025	0.146731	0.244318	-0.156306	0.823683	0.456181	-0.158263	-0.434963	-0.430286	-0.360194	-0.196167	-0.328372	-0.352686	-0.167936	0.251944	-0.0534408	-0.482762	-0.485822	0.303446	-0.0556223	0.191284	0.0408092	-0.366434	-0.287476	-0.409856	0.455683	0.347429	0.338468	-0.078924	-0.0781653	0.444158	-0.329297	-0.0605505	0.0424242	0.162872	0.0963987	0.44449	0.0629997	0.408952	0.0165919	0.0128578	0.240611	-0.344431	-0.490677	-0.425393	-0.0741565	0.0482426	-0.370537	0.377815	0.0727653	-0.013592	-0.105966	0.210102	-0.284146	-0.490412	-0.512414	-0.0615083	0.352174	-0.294566	0.701026	0.263347
ENSMUSG00000001663	Gstt1	protein_coding	glutathione S-transferase, theta 1 [Source:MGI Symbol;Acc:MGI:107379]	0.0704991	0.207294	0.690012	0.000486399	0.000345222	0.721922	0.32842	0.776972	0.260842	-0.465659	0.322349	-0.0716549	-0.626013	-0.644079	0.0606497	0.171713	0.0529518	-0.206311	30	-0.300071	-0.332387	0.226017	0.140113	-0.326367	-0.129044	0.34556	-0.216703	0.0122478	0.235855	-0.181025	0.0660024	-0.280136	0.0702031	0.271226	0.0724975	0.15239	0.022933	0.174008	0.0288334	-0.0964537	-0.230811	0.0933597	-0.192545	-0.00933801	0.368434	0.022033	-0.0174764	-0.464584	-0.475394	0.503881	0.150066	0.090634	0.0188181	-0.338429	-0.250451	-0.241655	0.206561	-0.143477	0.257497	-0.275357	0.0672284	0.269498	-0.0599405	-0.147033	-0.276608	0.120605	-0.118906	0.271213	0.00492478	0.178863	0.153107	0.228134	0.0172677	-0.0645693	-0.0745528	-0.00175251	-0.0585435	0.314461	0.230076	-0.0167346	0.0885195	0.414477	0.364606	0.293019	0.0969979	-0.371735	-0.353916	-0.0196657	0.0821505	-0.0743282	0.370507	0.0739395
ENSMUSG00000001665	Gstt3	protein_coding	glutathione S-transferase, theta 3 [Source:MGI Symbol;Acc:MGI:2143526]	0.478065	0.81683	0.734822	0.10871	0.000333331	0.0495945	0.393303	0.331406	0.113613	0.185024	-0.0602954	0.0623642	-0.28311	-0.662068	-0.348449	0.15359	-0.186787	0.299135	5	0.594191	0.275323	-0.568118	-0.442388	0.545833	0.356248	0.0113531	0.292846	0.466877	0.390263	-0.0673545	-0.463443	0.469293	-0.0606159	-0.619995	0.201669	0.240304	-0.21938	-0.167545	-0.274577	-0.207806	0.145775	-0.661748	-0.0494504	0.416745	-0.45546	0.133613	0.383528	-0.0488914	-0.187388	0.00825207	-0.655526	0.330891	0.247486	0.146286	-0.383551	-0.0936085	0.703827	-0.351811	-0.20437	-0.0506638	-0.0447723	0.344624	-0.214078	-0.235202	-0.538326	-0.0868	0.318731	-0.239208	0.420788	0.0548456	0.171811	0.0919261	0.438088	-0.532078	-0.699646	0.143949	0.102155	-0.0592995	-0.445737	-0.0976584	-0.252549	-0.0962175	-0.036813	0.557584	-0.211738	-0.0448513	-0.0696557	-0.060871	-0.495977	-0.566952	0.016659	0.437466
ENSMUSG00000001666	Ddt	protein_coding	D-dopachrome tautomerase [Source:MGI Symbol;Acc:MGI:1298381]	0.29976	0.0375523	0.447592	2.84806e-10	3.84698e-11	0.0290085	0.137775	0.281833	5.23597e-05	-0.166926	0.339453	0.0862635	-0.809585	-0.864288	-0.239515	-0.165449	-0.127551	-0.50005	17	-0.142008	-0.508085	0.12286	-0.447392	0.0976892	0.257283	0.751608	0.240072	0.0111891	0.29426	-0.618179	0.175674	-0.143056	0.66341	0.377246	0.0544819	0.171874	0.847647	-0.294131	-0.115377	-0.416785	-0.0452929	-0.331232	0.0944561	-0.0711386	0.0236457	-0.0851062	-0.29517	-0.615914	-0.100043	0.104608	-0.196712	0.0580316	-0.521325	0.115449	-0.186465	-0.366802	0.0650138	-0.001929	0.408212	-0.367607	-0.527039	0.46901	-0.243465	0.0174583	0.394962	-0.0456288	-0.0679064	0.0351002	-0.155315	0.517932	-0.215597	0.225316	0.333793	-0.299706	-0.303497	-0.346897	-0.391649	0.316782	0.000731522	-0.0958607	0.294834	0.0228577	-0.289293	-0.163384	-0.35602	-0.363163	-0.333489	-0.1483	0.0655613	0.0514871	0.0930205	0.445255
ENSMUSG00000001670	Tat	protein_coding	tyrosine aminotransferase [Source:MGI Symbol;Acc:MGI:98487]	0.273411	0.399942	0.172391	1.42883e-11	1.0515e-06	0.539947	0.686318	0.562602	0.427427	-0.517465	-0.396861	-0.457163	-2.61495	-1.70823	0.193574	-0.13093	-0.200591	0.268863	24	0.103844	0.636638	-0.405412	0.0309727	0.219986	-0.0523227	-0.543297	0.00411488	-0.0569918	-0.322808	0.556623	-0.392114	0.481375	-0.0922639	-0.467873	0.0961589	-0.629618	-0.49375	-0.018405	-0.087909	0.217861	0.517397	-0.182174	-0.0415061	0.348757	-0.0153415	0.0395331	-0.0850163	0.566638	0.431592	-0.0864772	-0.0991424	0.290626	-0.0402561	0.105983	-0.098097	0.558864	-0.120854	-0.277726	-0.497567	0.00705641	0.0961789	-0.455587	0.129722	-0.282315	-0.121103	-0.538264	0.123951	-0.362206	0.226942	-0.316896	-0.149033	-0.205788	-0.0442552	0.287829	-0.07068	0.306774	0.211025	-0.12141	-0.1816	-0.616206	-0.142843	-0.224267	-0.136853	-0.224789	0.0497956	0.769837	0.489869	-0.0436433	-0.402373	-0.271927	-0.340819	0.027876
ENSMUSG00000001672	Marveld3	protein_coding	MARVEL (membrane-associating) domain containing 3 [Source:MGI Symbol;Acc:MGI:1920858]	0.860014	0.0222837	0.130291	5.11674e-23	1.61638e-24	0.0745323	0.0843263	0.00475922	0.0115628	-0.0650905	0.862395	0.398652	-3.90345	-4.18896	0.447476	-0.444607	0.793264	-0.688303	25	-0.0660683	-0.421825	0.574739	0.591654	-0.664058	-0.615151	0.23304	-0.303759	-0.514875	0.333222	0.0664048	0.228297	-0.479608	0.0451401	0.325798	-0.31067	-0.151962	0.0837989	0.180323	0.541959	0.279329	-0.358409	0.426388	0.146643	0.0712804	0.670529	-0.139871	-0.419964	0.0998709	-0.28398	0.324137	0.0947928	-0.0190329	-0.194554	0.212959	-0.119307	0.277903	-0.12687	-0.12835	0.554106	0.0381665	-0.607293	-0.129615	-0.288019	0.0644301	0.150504	-0.0978295	-0.172829	0.114493	0.246661	-0.0392867	0.158385	-0.155199	-0.0844823	0.171891	0.00708147	-0.41965	-0.337124	0.0845582	0.0955345	-0.239259	0.389945	0.400536	0.16795	-0.180783	0.433346	-0.174458	-0.224028	0.116547	-0.100878	-0.0335101	-0.10761	-0.472248
ENSMUSG00000001674	Ddx18	protein_coding	DEAD box helicase 18 [Source:MGI Symbol;Acc:MGI:1914192]	0.922972	0.44301	0.541071	0.0445976	0.0158146	0.666813	0.934217	0.4789	0.97856	0.0137637	0.109466	0.0616147	-0.195093	-0.236212	-0.0411415	-0.00809769	0.0743358	-0.00274968	16	-0.00608624	-0.151479	0.179512	-0.11929	-0.0945272	0.257219	0.498323	-0.268878	-0.208772	0.339588	-0.447067	-0.0254724	-0.273433	0.163165	0.139655	-0.249459	0.35325	0.250909	0.129361	-0.212953	-0.380002	-0.213465	-0.177758	-0.358685	-0.23479	0.0820546	0.384752	0.00877159	-0.380794	0.0265008	-0.104576	-0.196806	0.329589	0.0202677	-0.257734	-0.0620399	0.000194735	0.105271	0.192302	0.110145	0.307481	-0.0886262	0.398364	-0.499903	-0.241681	0.160382	0.450266	-0.475898	0.354643	0.09849	0.358736	-0.195478	-0.330977	0.380962	-0.370417	-0.304807	-0.322271	-0.297243	-0.178094	-0.0494895	0.161875	0.230269	0.243452	0.0475369	0.198855	-0.2792	-0.352346	-0.10448	-0.396208	0.473963	0.139344	0.317156	0.193319
ENSMUSG00000001687	Ubl3	protein_coding	ubiquitin-like 3 [Source:MGI Symbol;Acc:MGI:1344373]	0.746752	0.681618	0.950676	7.05926e-05	6.7967e-07	0.0131733	0.873319	0.247328	0.440067	-0.0353954	0.0449799	0.00479225	-0.312715	-0.406636	-0.187035	0.0120408	-0.0938131	-0.060956	4	0.124105	-0.100633	-0.537533	-0.941078	0.78366	0.620469	0.513863	0.681616	0.397416	0.248382	-0.594754	-0.0654937	0.412151	0.369931	-0.125635	0.413013	0.297488	0.489865	-0.65551	-0.594948	-0.359847	0.263399	-0.703097	0.0265317	0.0487673	-0.493285	-0.0781285	0.249071	-0.359854	-0.16352	0.018551	-0.49248	0.244988	-0.28183	0.0868894	-0.312753	-0.368454	0.424628	-0.00370383	-0.0579127	-0.332891	-0.172422	0.456812	0.109669	-0.122628	-0.00329139	-0.0807153	0.273215	-0.329131	-0.0632139	0.33335	-0.390785	0.138261	0.286519	-0.316986	-0.546615	-0.0175597	0.0959554	0.169491	-0.416902	-0.185155	-0.227027	-0.433111	-0.245665	-0.030757	-0.408546	-0.0383654	-0.164453	-0.241099	-0.00625207	-0.368239	0.186677	0.750799
ENSMUSG00000001700	Gramd2b	protein_coding	GRAM domain containing 2B [Source:MGI Symbol;Acc:MGI:1914815]	0.184445	0.0355	0.0163594	0.237118	0.158513	0.291721	0.719937	0.170228	0.15271	-0.187273	-0.300071	-0.243672	-0.111731	0.133602	-0.099526	0.0346278	-0.1425	0.145216	12	0.128721	0.618202	-0.735702	-0.284153	0.546127	0.200506	-0.428327	0.234318	0.172889	-0.339229	0.512656	-0.507394	0.826531	0.201734	-0.4731	0.531325	-0.432203	-0.288865	-0.185909	-0.381922	-0.00258903	0.787135	-0.540779	-0.0295709	0.453339	-0.264969	0.0160149	0.595457	0.163156	0.352477	-0.288448	-0.241506	0.340732	-0.0234274	0.205797	-0.0500495	0.157899	0.202696	-0.461717	-0.717683	0.120359	0.0711717	-0.128325	0.305904	-0.490662	-0.122901	-0.22838	0.428817	-0.588117	-0.0680546	-0.176051	-0.561099	-0.230568	0.127972	0.0817888	-0.154221	0.417439	0.71077	-0.193772	-0.209695	-0.294591	-0.757158	-0.231519	0.0910461	-0.0763716	-0.158073	0.631813	0.388945	-0.158578	-0.194906	-0.189872	-0.175297	0.414707
ENSMUSG00000001707	Eef1e1	protein_coding	eukaryotic translation elongation factor 1 epsilon 1 [Source:MGI Symbol;Acc:MGI:1913393]	0.867492	0.341763	0.578146	0.00153697	4.68944e-05	0.957945	0.0492467	0.387252	0.113501	-0.0306662	0.175386	0.07236	-0.40767	-0.53911	0.00650107	-0.253199	0.117316	-0.2113	2	-0.184337	-0.420926	0.573042	0.5684	-0.670894	-0.482424	0.198402	-0.492057	-0.261238	0.13066	0.0374347	0.364262	-0.469568	0.0780632	0.487258	-0.346951	-0.0490609	-0.0204707	0.234468	0.48934	0.0729155	-0.244485	0.530775	0.076201	0.0797768	0.456898	-0.0172703	-0.122788	-0.130186	-0.287464	0.348096	0.443327	-0.00513521	0.0290292	0.0491698	-0.083491	0.12191	-0.0162024	-0.0397096	0.444305	0.0742961	-0.404923	-0.247069	-0.172284	0.0638653	-0.0747021	0.356037	-0.244984	0.33934	0.0351263	0.134987	0.0793889	-0.0740713	-0.0026081	0.185294	0.150669	-0.308933	-0.0158422	0.11267	0.0919029	0.19323	0.103434	0.375013	0.231018	0.205072	0.556367	-0.241665	-0.266352	0.0295429	0.163541	0.181093	0.197592	-0.375166
ENSMUSG00000001729	Akt1	protein_coding	thymoma viral proto-oncogene 1 [Source:MGI Symbol;Acc:MGI:87986]	0.023129	0.969185	0.110261	7.1606e-15	2.05458e-12	0.0967181	0.0258604	0.111059	0.330356	0.158504	-0.0026373	0.0779336	0.470305	0.402533	-0.0769633	0.107085	0.0809305	0.0479587	22	-0.333956	0.189427	0.1477	0.459032	-0.305129	-0.516229	-0.640142	-0.0395731	-0.320904	-0.670124	0.55428	0.206827	0.0245168	-0.343755	0.0957753	0.1055	-0.44248	-0.292563	0.109575	0.49641	0.541765	0.0554719	0.55255	0.289099	-0.035184	0.178579	-0.366727	-0.21518	0.456253	0.30109	-0.277957	0.379233	-0.353454	-0.0596736	0.161982	0.549261	0.296213	-0.429581	0.0587482	-0.0956036	-0.089294	0.362631	-0.357093	0.448826	0.268825	0.147573	-0.139782	-0.134703	-0.153271	-0.319391	-0.541731	0.275713	0.249104	-0.407805	0.470108	0.519246	0.40762	-0.0570798	0.106539	0.343739	0.0656392	0.0684621	0.05358	0.108398	-0.306175	0.188036	0.318089	0.250253	0.0597737	-0.111154	0.289749	-0.505181	-0.422743
ENSMUSG00000001739	Cldn15	protein_coding	claudin 15 [Source:MGI Symbol;Acc:MGI:1913103]	0.938543	0.789418	0.893109	1.84866e-26	8.81444e-26	0.736228	0.739979	0.0720745	0.844224	0.0278807	-0.0966006	-0.0343599	-4.48645	-4.35037	0.0817493	0.0827486	-0.485296	-0.0510805	5	0.207883	0.0296872	0.181988	-0.178259	0.0765225	0.480015	0.216305	-0.148453	0.28572	0.204259	-0.390521	-0.118407	-0.254489	0.229448	-0.0380889	-0.585621	0.232764	0.357762	0.169047	-0.13018	-0.530714	-0.0167643	-0.194856	-0.164539	-0.204405	-0.310402	0.367126	-0.523336	-0.0884689	0.369235	-0.0729216	0.102785	-0.276212	0.139483	-0.356988	-0.204054	-0.0116148	-0.0549752	0.222811	0.0791351	0.11517	-0.0252395	-0.152231	-0.670484	0.232903	0.282748	-0.265243	0.0890109	0.451062	0.181968	0.358033	0.345614	0.00553095	0.351858	-0.149384	-0.142295	-0.284834	-0.203432	-0.260255	0.0940668	0.364138	0.240783	-0.342093	-0.838647	0.100686	-0.479132	-0.161492	-0.0126554	0.300765	-0.00433145	0.124128	0.266898	-0.0959227
ENSMUSG00000001741	Il16	protein_coding	interleukin 16 [Source:MGI Symbol;Acc:MGI:1270855]	0.546793	0.00238296	0.0744837	0.139698	0.436659	0.68854	0.737113	0.0392744	0.0270581	0.27968	-1.46455	-0.592435	-0.463408	0.242437	-0.124697	0.107267	-0.715877	0.751879	27	-0.122084	0.169431	-0.319095	-0.239868	0.34658	0.0879946	-0.169548	0.243504	0.0586638	-0.0751655	0.114418	0.0735926	0.304086	-0.223115	-0.143461	0.203583	-0.361765	-0.155593	-0.309968	-0.244045	0.25169	-0.0322725	-0.0465393	0.0971725	0.104859	-0.112523	-0.102205	0.40457	0.251626	0.061957	0.0789459	-0.380829	0.319072	-0.234121	0.362131	0.0817317	-0.055393	-0.222563	0.00324736	-0.186703	-0.00305202	0.0505864	-0.124	0.352766	-0.0973657	-0.263873	0.342241	-0.189363	-0.317612	0.0700136	-0.217111	-0.465922	-0.547423	-0.422458	-0.119993	0.263559	-0.105511	0.0183309	0.0812375	-0.354603	-0.606679	0.0485035	-0.247458	0.0549825	-0.208478	0.355659	0.153816	0.598128	-0.344903	-0.130465	0.0178902	-0.362182	0.191638
ENSMUSG00000001750	Tcirg1	protein_coding	T cell, immune regulator 1, ATPase, H+ transporting, lysosomal V0 protein A3 [Source:MGI Symbol;Acc:MGI:1350931]	0.569705	0.173421	0.570804	0.923497	0.678476	0.613848	0.749195	0.476615	0.0480945	0.134392	-0.323908	-0.0947579	0.0152085	0.0656978	0.0799962	-0.05204	0.123933	0.341018	4	0.171962	0.195575	-0.613325	-0.763932	0.84081	0.532399	0.00512942	0.686377	0.604364	0.171194	-0.332823	-0.0967449	0.432686	-0.245489	-0.453451	0.261821	0.113705	-0.0645727	-0.588432	-0.572015	-0.0366917	0.117079	-0.439457	0.0634749	-0.0173421	-0.593092	-0.0908396	0.341241	0.164849	-0.20555	0.205139	-0.455282	0.0054326	0.0557624	-0.0425048	-0.349164	-0.238398	0.188514	0.154862	-0.223714	-0.252446	0.24709	0.00160628	0.388012	0.149308	-0.452702	-0.0893915	0.268356	-0.363275	0.205812	0.0304745	-0.131704	0.0152779	-0.214448	-0.0917703	-0.128937	0.175151	0.158464	0.0425089	-0.376914	-0.436047	-0.145962	-0.748788	-0.276647	0.0118945	0.0274812	0.108122	0.201226	0.0586033	-0.187968	-0.410108	0.0716944	0.38618
ENSMUSG00000001755	Coasy	protein_coding	Coenzyme A synthase [Source:MGI Symbol;Acc:MGI:1918993]	0.673831	0.0136546	0.139384	0.00757438	0.0356344	0.383191	0.816432	0.433189	0.170928	-0.0496724	0.298474	0.124401	0.217786	0.169362	-0.0692071	-0.0188714	-0.0682	-0.116989	14	-0.354578	-0.644759	0.574122	0.372146	-0.583865	-0.447679	0.341291	-0.159985	-0.369727	0.0322493	-0.101145	0.666854	-0.510632	-0.057777	0.717083	-0.0934561	0.0994835	0.347973	0.032976	0.39266	0.365299	-0.433536	0.691621	0.109932	-0.271838	0.467217	-0.245277	-0.299242	-0.0420564	-0.33771	0.298205	0.377586	-0.0176719	-0.40166	0.105027	0.317706	-0.126788	0.0128262	0.207514	0.515809	-0.168474	-0.116631	-0.121379	-0.0209936	0.10101	0.311858	0.133273	0.0528131	0.343257	-0.266905	-0.243007	0.196467	-0.111309	-0.394235	0.295416	0.149405	-0.39518	-0.0991898	0.250366	-0.116208	0.353241	0.17504	0.410299	0.187365	-0.256155	0.319046	-0.269969	-0.290106	0.0614119	0.119949	0.107946	0.0644876	-0.464174
ENSMUSG00000001761	Smo	protein_coding	smoothened, frizzled class receptor [Source:MGI Symbol;Acc:MGI:108075]	0.00538955	0.0317568	0.627774	0.00558461	0.0181503	0.0646507	0.114781	0.569203	0.438858	-0.653327	0.497426	-0.0779506	-0.436324	-0.368633	0.285634	-0.249495	0.0952863	-0.126707	6	-0.228252	-0.578026	0.0593172	-0.506992	0.13396	0.314136	0.88933	0.212903	0.115759	0.3651	-0.68575	0.228528	-0.136493	0.59367	0.472544	0.160078	0.278339	0.719408	-0.332728	-0.319398	-0.394749	-0.0422591	-0.288013	-0.118688	-0.0220574	0.0504389	-0.0139376	-0.096574	-0.675371	-0.364976	0.402015	-0.0701128	0.32859	-0.479247	-0.0566412	-0.320556	-0.437886	0.338803	-0.0507587	0.377488	-0.438201	-0.401413	0.423444	-0.173145	-0.223925	0.16003	0.0341155	0.0840782	0.137733	-0.171079	0.445047	-0.281108	0.0710192	0.228409	-0.216176	-0.438223	-0.388271	-0.072434	0.414992	-0.240359	-0.0707344	0.0424779	0.0782892	-0.101176	-0.0229078	-0.237914	-0.325374	-0.420513	-0.234153	0.132283	-0.176361	0.405288	0.498026
ENSMUSG00000001763	Tspan33	protein_coding	tetraspanin 33 [Source:MGI Symbol;Acc:MGI:1919012]	0.776816	0.341554	0.38277	0.00325538	0.00334928	0.0101483	0.94042	0.93955	0.304523	-0.0507281	-0.170797	-0.110762	-0.366441	-0.365261	0.31732	-0.0092154	-0.00998484	-0.132621	26	0.327877	0.211611	0.3009	0.186113	-0.229577	0.37819	0.00115512	-0.671382	-0.0268987	0.0526791	-0.0790977	-0.322199	-0.405562	0.0811439	-0.0628097	-0.656263	0.171878	-0.0689588	0.681766	-0.270379	-0.499645	-0.12111	-0.0663426	-0.652973	-0.432835	0.0161928	0.810709	-0.116511	-0.119605	0.379265	-0.23884	0.180342	0.196873	0.386865	-0.551038	0.0975175	0.112951	-0.169025	0.376804	-0.232661	0.615692	0.234227	-0.0612572	-0.49502	-0.277604	0.225455	0.221736	-0.34688	0.691545	0.158859	0.27673	-0.0186559	-0.342838	0.223158	-0.180423	0.0844203	-0.0827667	-0.201816	-0.53286	0.0787817	0.270686	0.308957	0.249345	-0.172677	0.220037	-0.287865	-0.118893	0.216272	0.165987	0.411445	0.380001	0.328533	-0.149001
ENSMUSG00000001767	Crnkl1	protein_coding	crooked neck pre-mRNA splicing factor 1 [Source:MGI Symbol;Acc:MGI:1914127]	0.162501	0.834279	0.397945	1.41795e-13	1.74861e-14	0.0315854	0.201069	0.862174	0.763288	-0.14881	0.0221113	-0.0633496	0.672116	0.711111	0.155396	-0.0937552	0.0135029	0.0228831	2	0.19222	-0.171527	0.43007	-0.0634472	-0.180991	0.423464	0.335053	-0.392625	0.128569	-0.072172	-0.442389	-0.0121742	-0.508013	0.323397	0.336907	-0.544528	0.316596	0.267716	0.422812	-0.19803	-0.593869	-0.0648747	0.00398342	-0.592906	-0.379193	-0.101542	0.593139	-0.339954	-0.367841	0.111709	-0.0614873	0.512977	0.220863	0.18446	-0.540132	0.0856671	-0.0344639	0.224126	0.403734	0.0879038	0.0874313	0.141217	0.0149988	-0.310613	-0.23985	0.262416	0.0831134	-0.197867	0.798022	-0.169548	0.278569	0.273127	0.224489	0.315113	-0.040821	-0.23362	0.0519761	-0.224921	-0.053575	-0.0899702	0.500309	0.270061	0.222765	-0.360168	0.338667	-0.410185	-0.199931	-0.167999	0.165721	0.295392	0.198987	0.49915	-0.00204428
ENSMUSG00000001768	Rin2	protein_coding	Ras and Rab interactor 2 [Source:MGI Symbol;Acc:MGI:1921280]	0.20687	0.0371747	0.0190768	0.0648772	6.40981e-06	0.49641	0.695437	0.489067	9.04453e-05	-0.167706	-0.280134	-0.22392	0.165817	0.436448	0.0603313	0.035631	-0.0673292	0.396772	1	0.104706	0.764622	-0.599577	-0.0359822	0.305212	0.124327	-0.675335	-0.0950452	0.217489	-0.519833	0.733138	-0.569125	0.676181	0.0520592	-0.524491	0.347899	-0.550848	-0.511788	0.189598	-0.196942	-0.0265184	0.631698	-0.388111	-0.122867	0.460654	-0.254026	0.173837	0.236827	0.190004	0.560658	-0.296152	-0.120178	0.322219	0.0473142	0.0947455	0.0845832	0.134157	-0.0764828	-0.474321	-0.741727	-0.0402449	0.337608	-0.154533	0.147912	-0.412337	-0.205035	-0.317189	0.21419	-0.332333	-0.0590094	-0.179716	-0.183472	0.000522501	0.0938128	-0.00420215	0.0295904	0.472428	0.32827	-0.035353	-0.0218966	-0.336634	-0.325583	0.0441712	0.0641055	0.0928487	-0.212714	0.682933	0.429846	-0.0665298	-0.419528	-0.0301103	-0.371513	0.30905
ENSMUSG00000001773	Folh1	protein_coding	folate hydrolase 1 [Source:MGI Symbol;Acc:MGI:1858193]	0.627541	0.793369	0.87435	8.4106e-06	0.000232722	0.0352608	0.306358	0.0630454	0.626098	-0.115223	0.0621611	-0.026531	-0.772723	-0.620939	-0.341437	-0.167994	-0.329369	0.0831698	15	-0.159039	0.208885	-0.6649	-0.574859	0.535673	0.180801	-0.0294577	0.465597	0.0721563	-0.288345	0.0108366	-0.0306744	0.698057	0.0626874	-0.163459	0.758544	0.000274402	0.00430383	-0.518641	-0.223839	0.0443916	0.410521	-0.426776	0.176277	0.265934	-0.312832	-0.304969	0.494883	-0.215544	0.0518279	-0.285623	-0.407848	0.378109	-0.241364	0.288354	0.155397	-0.111444	0.425556	-0.211844	-0.350799	-0.314375	0.246035	0.475731	0.386836	-0.271999	-0.188832	0.204362	-0.00690874	-0.490723	-0.283133	-0.10011	-0.35153	0.230637	0.28577	-0.279878	-0.395969	0.421504	0.23716	0.250959	-0.28109	0.037378	-0.457735	-0.0486704	0.277561	0.109936	-0.276149	0.154351	0.0446595	-0.701561	-0.0392179	-0.213841	-0.166508	0.742372
ENSMUSG00000001774	Chordc1	protein_coding	cysteine and histidine rich domain containing 1 [Source:MGI Symbol;Acc:MGI:1914167]	0.124082	4.1944e-05	0.0473747	0.0121509	0.472716	0.00166629	0.4719	0.359856	0.0031111	-0.149437	0.423763	0.137163	0.166233	0.0464414	-0.211678	0.0478023	-0.0650606	-0.212234	6	-0.19122	-0.623095	0.346649	-0.0939644	-0.174852	-0.119425	0.698651	0.136428	-0.269234	0.184335	-0.466735	0.444307	-0.338058	0.286863	0.612866	0.0138856	0.271569	0.516591	-0.231163	0.0971157	-0.00449329	-0.186794	0.177003	-0.056997	0.0250976	0.137407	-0.12274	-0.345229	-0.228491	-0.325426	0.161998	0.168232	0.303083	-0.452741	0.134284	0.00664413	-0.061294	0.289422	0.0049013	0.566347	-0.314991	-0.47539	0.217121	-0.20414	-0.121293	0.353649	-0.0365774	0.0338165	0.147212	-0.28736	0.0304755	0.0842745	0.0321429	0.0680876	0.129741	-0.486214	-0.457942	-0.211325	0.430267	-0.343837	0.10229	0.139622	0.266153	0.0125441	-0.0960781	-0.114544	-0.083901	-0.574967	-0.221133	0.0937337	-0.207866	0.163982	-0.00220178
ENSMUSG00000001783	Rtcb	protein_coding	RNA 2',3'-cyclic phosphate and 5'-OH ligase [Source:MGI Symbol;Acc:MGI:106379]	0.795681	0.979873	0.840733	3.73862e-12	9.79609e-11	0.819451	0.578971	0.514517	0.372055	0.0238389	0.00232197	0.0130805	0.533173	0.481719	0.0140954	0.0352436	0.0442322	0.0592522	22	-0.319485	-0.162881	0.539959	0.570847	-0.577397	-0.472405	-0.366897	-0.248025	-0.304535	-0.48726	0.295693	0.427137	-0.432711	-0.317698	0.389138	-0.209995	-0.2303	-0.0224344	0.322879	0.501851	0.408255	-0.286391	0.774074	0.136045	-0.475767	0.302007	-0.15673	-0.281609	0.239333	0.10008	-0.139162	0.515089	-0.441194	-0.0638553	-0.0611907	0.628482	0.0355418	-0.499	0.4369	0.136026	0.0241649	0.369921	-0.351936	0.36135	0.373724	0.290963	0.140344	-0.250617	0.2695	-0.360348	-0.336281	0.354123	0.205934	-0.593656	0.505814	0.723744	0.23787	-0.302432	0.0246065	0.405205	0.248842	0.385563	0.256306	0.123509	-0.257671	0.320686	-0.0640369	0.105312	0.387137	0.161154	0.576479	-0.280347	-0.659828
ENSMUSG00000001785	Pwp1	protein_coding	PWP1 homolog, endonuclein [Source:MGI Symbol;Acc:MGI:1914735]	0.284171	0.80442	0.558547	2.1186e-10	1.09696e-08	0.047989	0.8407	0.528494	0.758376	-0.110085	0.0253367	-0.0423744	0.521934	0.45304	0.137964	-0.0141725	0.0475315	-0.0226266	13	-0.161351	-0.285936	0.345525	0.140693	-0.371414	0.0183805	0.289353	-0.355221	-0.227524	-0.131068	-0.0947014	0.0609507	-0.272686	0.64417	0.466926	-0.0777374	0.0324225	0.505415	0.271158	0.0336252	-0.35539	0.0961963	0.0162142	-0.0907702	-0.278427	0.361738	0.11923	-0.150421	-0.566136	0.151196	-0.108484	0.384885	-0.0824167	-0.184481	-0.141914	0.168448	-0.184019	-0.189827	0.0949709	0.0673129	0.0946301	-0.207799	0.169767	-0.0798216	-0.141572	0.567347	0.0642775	-0.0968236	0.307021	-0.337167	0.392775	-0.378902	0.162715	0.265699	-0.0371323	0.210511	-0.05507	0.0300602	-0.0645197	0.36129	0.371804	0.00106651	0.346604	0.0466023	-0.222096	-0.233642	-0.237766	-0.152811	0.0340164	0.446565	0.453886	0.238518	0.125037
ENSMUSG00000001786	Fbxo7	protein_coding	F-box protein 7 [Source:MGI Symbol;Acc:MGI:1917004]	0.692586	0.0466772	0.0911064	0.357874	0.053686	0.0554472	0.0439137	0.790814	0.00012824	0.0424788	0.217215	0.129847	0.0664632	-0.141187	-0.140129	-0.151706	-0.0209682	-0.314892	23	-0.454901	-0.547026	0.149445	0.0451977	-0.235767	-0.381674	0.44893	0.138447	-0.168505	0.107086	-0.143937	0.39137	-0.00514412	0.334073	0.480953	0.397222	0.123585	0.433835	-0.255717	0.457568	-0.0111431	-0.0882939	0.0649504	0.434897	0.376493	0.0890236	-0.439849	0.169878	-0.596996	-0.311676	-0.0253624	-0.114751	-0.070867	-0.360594	0.447415	0.0338974	-0.360972	0.184933	-0.409581	0.508562	-0.345762	-0.519786	0.543839	-0.0880962	0.148512	0.0191813	0.491278	-0.17369	-0.238791	-0.401172	0.271059	-0.00560299	0.329796	0.26737	-0.182271	-0.17612	-0.232919	-0.18209	0.535158	0.240157	0.220253	-0.0667326	0.416374	0.409668	0.284195	0.0456681	-0.402401	-0.63083	-0.389752	0.0593937	0.201281	-0.135605	0.221888
ENSMUSG00000001794	Capns1	protein_coding	calpain, small subunit 1 [Source:MGI Symbol;Acc:MGI:88266]	0.0721031	0.313932	0.0486576	0.314425	0.56437	0.027289	0.98491	0.290504	0.0145751	0.180772	0.100268	0.14052	0.0671927	-0.0383865	-0.149882	-0.00129234	0.077494	-0.178565	20	-0.0862927	-0.323637	0.206994	0.140944	-0.143485	-0.292433	-0.107967	0.210396	0.127758	0.0157764	-0.00770071	0.482439	-0.233981	-0.533421	0.165044	0.0165365	0.108494	-0.0347609	-0.0874305	0.410747	0.465026	-0.647476	0.50747	0.369483	-0.00589701	-0.0657338	-0.406488	-0.240954	0.214006	-0.313878	0.250302	-0.0340794	-0.266782	-0.138418	0.363986	0.298999	-0.350752	-0.106429	0.0873862	0.447054	-0.459692	0.169948	0.0245644	0.143328	0.497261	-0.237356	0.0750176	0.0298609	0.0718603	-0.0499906	-0.409261	0.669694	0.243083	-0.519655	-0.146182	0.264217	-0.211402	-0.430934	0.482343	-0.124054	0.0786216	0.450355	0.0889549	-0.010966	0.0266371	0.306747	-0.305772	-0.0531083	0.104768	-0.507615	-0.0554317	-0.41351	-0.309877
ENSMUSG00000001802	Lrp3	protein_coding	low density lipoprotein receptor-related protein 3 [Source:MGI Symbol;Acc:MGI:3584516]	0.186765	0.82092	0.273528	2.20327e-16	4.11143e-15	0.561838	0.314105	0.120391	0.238194	0.0985879	0.0167831	0.0576855	0.557464	0.518019	0.0288876	0.0516487	0.0856032	-0.0632178	20	0.117315	-0.150721	0.16392	0.289249	-0.216981	-0.409189	-0.308634	0.10926	-0.190216	-0.0252884	0.194581	0.347728	-0.204738	-0.638622	-0.0126179	0.0128239	0.0329362	-0.223117	-0.0110104	0.339792	0.667978	-0.585464	0.540768	0.312266	-0.284032	0.232683	-0.361329	-0.173696	0.466175	-0.272892	0.128876	-0.0805267	-0.216862	-0.0673409	0.319377	0.403733	-0.0611968	-0.271125	0.30976	0.202353	-0.124972	0.231434	-0.0649533	0.377734	0.365657	-0.0617794	-0.0509313	-0.0124632	-0.0234448	0.111004	-0.519058	0.305946	0.0660045	-0.618789	-0.00083741	0.414341	-0.0341498	-0.319959	0.0983375	-0.144053	-0.071319	0.410579	0.121081	0.237006	-0.356827	0.450172	-0.125202	0.154549	0.166532	-0.267621	-0.0972764	-0.423454	-0.400365
ENSMUSG00000001815	Evx2	protein_coding	even-skipped homeobox 2 [Source:MGI Symbol;Acc:MGI:95462]	0.173253	0.73637	0.229612	2.77413e-05	0.000480988	0.210173	0.420283	0.735034	0.439339	0.297751	0.0730677	0.18541	0.658119	0.535357	-0.183568	0.120825	0.0540598	-0.120886	9	0.258124	-0.069824	-0.139247	-0.1516	0.097726	0.0927633	0.324263	0.0580415	0.151379	0.871563	-0.346235	-0.117616	-0.0198085	-0.227438	-0.40166	-0.190425	0.336748	-0.0243554	-0.203207	-0.0605756	-0.0226654	-0.290318	-0.257765	0.157047	-0.0192078	0.125772	-0.0419558	-0.117493	0.0267296	-0.403245	0.538072	-0.579928	-0.144561	0.1699	-0.1527	-0.709872	0.0370733	0.276202	-0.0229948	0.1944	0.026306	-0.161487	0.105655	-0.506764	0.231793	-0.406595	-0.180462	0.136433	0.00150315	0.844281	0.270232	0.145758	-0.186308	0.238926	-0.37458	-0.349678	-0.35558	-0.0569921	-0.257775	-0.0947519	-0.14543	0.0917268	-0.291909	-0.157625	0.118687	0.169814	-0.408651	-0.111317	0.0726519	-0.176616	-0.526351	0.319659	0.0283186
ENSMUSG00000001827	Folr1	protein_coding	folate receptor alpha [Source:MGI Symbol;Acc:MGI:95568]	0.202057	0.171393	0.0634823	0.00245784	0.201628	0.486992	0.0116617	0.0804419	0.155243	-1.11936	-1.20135	-1.16036	-1.84122	-0.751616	0.407161	-1.55645	-1.13579	0.897883	0	0.429056	0.195849	0.103554	-0.144295	0.169364	0.481705	-0.0961809	-0.0830994	0.25811	-0.279113	-0.186288	-0.334219	-0.170968	0.251607	-0.0528503	-0.32907	0.244982	0.00736981	0.328824	-0.294304	-0.49428	0.179094	-0.198702	-0.456824	-0.152576	-0.345302	0.433972	-0.254709	-0.0466432	0.306026	-0.319456	0.506985	-0.0564628	0.411012	-0.387013	0.0993457	0.0688574	0.0702034	0.205916	-0.170895	0.134485	0.179345	-0.0418394	-0.0438588	-0.138873	0.271609	-0.358802	0.125116	0.38023	-0.180077	0.0576807	0.244146	0.38479	0.301126	-0.0222372	-0.137326	0.27983	0.0600489	-0.145096	0.0142017	0.394082	-0.0306768	-0.148037	-0.47506	0.120519	-0.602751	0.150638	-0.00407938	0.267986	0.0774993	0.0157016	0.27596	0.0590038
ENSMUSG00000001829	Clpb	protein_coding	ClpB caseinolytic peptidase B [Source:MGI Symbol;Acc:MGI:1100517]	0.440122	0.382479	0.245983	2.50299e-24	1.99651e-21	0.0833481	0.255219	0.452972	0.386157	0.0683886	0.0774217	0.0729052	0.994212	0.86542	-0.103957	0.0696721	-0.048923	0.0552188	34	-0.554596	-0.116172	-0.137043	0.0656974	-0.0631988	-0.574858	-0.207654	0.432365	-0.463296	-0.436974	0.31028	0.450799	0.373754	-0.133908	0.24697	0.643246	-0.383944	0.121557	-0.524267	0.438772	0.694197	0.214985	0.328595	0.625832	0.0687153	0.28103	-0.804344	0.243639	0.193152	-0.0471408	-0.193281	-0.0766286	-0.14901	-0.502861	0.525925	0.452338	0.172812	0.0641171	-0.0832462	0.00917369	-0.232971	0.0572534	-0.0288813	0.640571	0.132759	0.140308	0.127076	-0.00406776	-0.590145	-0.387797	-0.52502	-0.18769	0.111734	-0.284153	0.376218	0.145468	0.36986	0.203457	0.204463	0.0683519	0.0516306	-0.356774	-0.0117419	0.363477	-0.437838	0.289665	0.100974	0.114519	-0.366609	-0.00315219	0.0745107	-0.46924	-0.0411068
ENSMUSG00000001833	Septin7	protein_coding	septin 7 [Source:MGI Symbol;Acc:MGI:1335094]	0.35962	0.588766	0.789281	0.925584	0.902374	0.0844193	0.0253104	0.341163	0.125432	-0.0847421	0.0498944	-0.0174238	0.00577561	0.00758518	-0.108057	-0.145146	-0.0648228	-0.102544	17	-0.523154	-0.16076	-0.176102	-0.331979	0.187295	0.042689	0.127793	0.29966	-0.0985873	-0.527346	0.0172045	0.340298	0.300939	0.413047	0.43505	0.548133	-0.262262	0.496549	-0.370904	-0.109911	0.0056773	0.357045	-0.0336914	0.188098	-0.0521483	-0.127294	-0.262125	0.292423	-0.335587	0.211307	-0.32207	0.0381342	0.163306	-0.632995	0.310506	0.446923	-0.334538	-0.166467	0.0346284	-0.130013	-0.270094	-0.0175472	0.168161	0.499156	-0.114838	0.403915	0.331038	-0.0613585	-0.308861	-0.761067	0.0672334	-0.612413	0.0576399	-0.161627	0.189909	0.210321	0.129173	0.0913987	0.322549	-0.0139624	-0.023492	-0.191152	0.0645512	0.179762	-0.326209	-0.108703	0.176993	0.0161498	-0.331885	0.29195	0.432051	-0.246338	0.388978
ENSMUSG00000001844	Zdhhc4	protein_coding	zinc finger, DHHC domain containing 4 [Source:MGI Symbol;Acc:MGI:1920131]	0.306552	0.362363	0.173256	3.78639e-26	3.22564e-24	0.468609	0.793488	0.795325	0.0900313	-0.186788	-0.166247	-0.176518	-2.22495	-2.03582	0.0886192	0.0328238	0.0347324	0.224338	5	0.23687	0.218347	-0.115729	-0.212354	0.170747	0.339224	0.0305765	-0.0961097	0.232177	-0.0302509	-0.0363641	-0.390581	0.148329	0.381751	-0.197627	-0.148378	-0.209476	0.0981173	0.165271	-0.207703	-0.499701	0.397993	-0.477377	-0.283798	0.0346046	-0.220222	0.43863	0.221288	-0.271462	0.209188	-0.218254	-0.184818	0.275971	0.0822021	-0.175787	-0.156133	0.0595599	0.283572	-0.032345	-0.265011	0.158799	-0.0625204	0.0303481	-0.111669	-0.318527	-0.0677485	0.153399	-0.163436	0.0733594	0.0536091	0.347689	-0.0709284	0.102658	0.364303	-0.0393082	-0.276093	0.406316	-0.14086	-0.193855	0.0185479	-0.181376	0.0423092	0.0594621	-0.180571	0.429099	-0.197386	0.0079461	0.100916	0.187235	-0.00187101	0.208749	0.0572664	0.24154
ENSMUSG00000001847	Rac1	protein_coding	Rac family small GTPase 1 [Source:MGI Symbol;Acc:MGI:97845]	0.716819	0.100282	0.359856	0.172995	0.928262	0.616534	0.222587	0.249717	0.0024823	-0.0225622	0.103352	0.0403949	0.0572771	0.00375486	0.0209064	-0.0525901	0.0529624	-0.140602	37	-0.109422	-0.389682	-0.0368196	-0.350916	0.0667793	0.215544	0.601095	0.0493543	0.137061	0.21793	-0.501782	0.241734	-0.0705114	0.109024	0.307014	0.232026	0.566787	0.245101	-0.164408	-0.20977	-0.261714	-0.120913	-0.11984	-0.221248	-0.0752202	-0.145764	0.0942935	0.271252	-0.599827	-0.459722	0.149272	-0.0577241	0.41067	-0.0659916	-0.191244	-0.0609685	-0.392928	0.624669	0.0793278	0.172724	-0.237099	0.09411	0.543382	-0.0816182	-0.243334	-0.177887	0.484086	-0.0609204	0.247915	-0.230166	0.271004	-0.00483114	0.194105	0.273678	-0.248063	-0.51652	-0.0576678	0.0184569	0.287695	-0.308124	0.418335	-0.143761	0.339898	0.35198	0.500331	-0.159349	-0.355222	-0.564244	-0.350614	0.308206	-0.158494	0.485151	0.400782
ENSMUSG00000001855	Nup214	protein_coding	nucleoporin 214 [Source:MGI Symbol;Acc:MGI:1095411]	0.481442	0.600176	0.898331	4.20039e-24	5.78608e-23	0.174004	0.0542947	0.899815	0.0376739	0.0694483	-0.0516589	0.00889469	1.09604	1.03863	-0.090481	0.132642	0.00912204	0.149794	1	0.323668	0.474135	-0.544381	-0.0691602	0.309668	-0.0346927	-0.269192	0.122352	0.0498444	0.305637	0.341969	-0.359498	0.514523	-0.273332	-0.681636	0.131917	-0.141545	-0.412269	-0.204452	-0.0844356	0.236017	0.262088	-0.329573	0.174008	0.332418	-0.093885	-0.0474725	0.0872675	0.488773	0.0822713	0.0601344	-0.576169	0.105221	0.0756336	0.160112	-0.404818	0.340835	0.116895	-0.30542	-0.335224	0.137455	-0.0749318	-0.188745	-0.232903	-0.0357389	-0.287043	-0.43148	0.379894	-0.460659	0.591716	-0.0975191	-0.107656	-0.36768	0.108382	-0.0175434	-0.296872	-0.0786305	0.277389	-0.336063	-0.268428	-0.393763	-0.271767	-0.299294	-0.00916461	-0.0796422	0.122973	0.415588	0.148189	0.013431	-0.369351	-0.528017	-0.141957	0.0189988
ENSMUSG00000001864	Aif1l	protein_coding	allograft inflammatory factor 1-like [Source:MGI Symbol;Acc:MGI:1919598]	0.462756	0.257126	0.775533	0.0318929	0.0195794	0.0655242	0.270009	0.465484	0.532135	-0.193152	0.299017	0.0529329	-0.385226	-0.420598	-0.328925	-0.20054	-0.141287	-0.118047	15	-0.223704	-0.0562379	-0.51943	-0.472408	0.390163	-0.00297537	0.0943555	0.540792	0.129769	-0.255687	0.0580699	0.0471803	0.578871	0.295854	0.00314076	0.850067	-0.0737329	0.245836	-0.486064	-0.0746431	0.0283836	0.414614	-0.380387	0.309018	0.266839	-0.243415	-0.403325	0.34969	-0.387825	-0.137262	-0.179857	-0.339324	0.160604	-0.452225	0.352172	0.0882716	-0.393751	0.244862	-0.305331	-0.140279	-0.570597	-0.0366602	0.521851	0.496527	-0.102794	-0.0265581	-0.00433161	0.194566	-0.604992	-0.480058	0.123961	-0.302028	0.56681	0.10639	-0.0236528	-0.241067	0.396064	0.055212	0.478318	-0.0341297	-0.200308	-0.279017	0.130413	0.401682	0.00835165	-0.182988	0.171588	-0.3539	-0.236069	-0.117945	-0.0896623	-0.259311	0.635901
ENSMUSG00000001870	Ltbp1	protein_coding	latent transforming growth factor beta binding protein 1 [Source:MGI Symbol;Acc:MGI:109151]	0.0275242	0.255106	0.0190469	0.000718427	0.426841	0.324473	0.53034	0.392076	1.89881e-05	-0.498171	-0.253354	-0.375763	-0.527671	-0.118334	0.146944	0.0959103	-0.139896	0.736726	5	0.528141	0.222944	-0.225184	-0.457499	0.399732	0.802794	0.151977	-0.148505	0.748703	0.0413176	-0.235737	-0.4522	0.0487006	0.419127	-0.227158	-0.254024	0.283677	0.0847469	0.288293	-0.585855	-0.799484	0.285964	-0.574847	-0.551292	0.0400399	-0.619582	0.687551	-0.196152	-0.336517	0.216133	0.0370323	0.152308	0.275946	0.234675	-0.447478	-0.31178	-0.347863	0.258689	-0.0100294	-0.287714	-0.159792	0.133142	0.0316585	-0.389549	-0.279749	-0.0345707	-0.403773	0.436533	0.438327	0.00949894	0.483539	0.162779	0.293863	0.412921	-0.250836	-0.37567	0.00872748	0.0837529	-0.00622092	-0.28044	0.15481	-0.00395453	-0.0776158	-0.527236	0.439754	-0.603566	0.189073	-0.191468	0.400152	-0.201873	-0.16817	0.433118	0.385501
ENSMUSG00000001891	Ugp2	protein_coding	UDP-glucose pyrophosphorylase 2 [Source:MGI Symbol;Acc:MGI:2183447]	0.845036	0.322265	0.401724	3.897e-07	1.02674e-08	0.0754928	0.938924	0.738158	0.575329	0.0269436	0.13699	0.0819669	-0.525094	-0.611997	-0.166558	-0.00727862	-0.0339261	0.0555745	11	-0.604368	-0.404623	-0.0598708	-0.00353934	-0.044145	-0.437814	0.198341	0.316609	-0.101265	0.0824302	-0.00775145	0.60944	0.0888427	-0.273159	0.355437	0.465599	-0.114278	-0.0100217	-0.543598	0.190175	0.568805	-0.23133	0.411247	0.429663	0.244418	0.202084	-0.619271	0.16864	0.0678404	-0.523208	0.55283	-0.0560562	0.0676226	-0.44618	0.387657	-0.0744497	-0.214456	-0.0406408	-0.18379	0.352756	-0.503033	-0.138819	-0.0444179	0.377376	0.184826	-0.330004	0.242445	0.0510253	-0.349587	-0.135959	-0.224446	-0.179767	-0.179253	-0.527883	0.193244	0.165764	-0.349281	0.161559	0.575729	-0.214099	-0.324784	-0.114442	-0.0315065	0.419408	-0.202031	0.632631	-0.00422449	-0.155411	-0.367592	-0.0965104	-0.22839	-0.118151	0.000428405
ENSMUSG00000001901	Kcnh6	protein_coding	potassium voltage-gated channel, subfamily H (eag-related), member 6 [Source:MGI Symbol;Acc:MGI:2684139]	0.504546	0.740347	0.480355	0.0204691	0.0614759	0.784515	0.138331	0.452582	0.914146	0.131196	0.065057	0.0981267	0.312128	0.249838	-0.0360042	0.2023	0.108732	0.0152067	24	0.36132	0.00484775	-0.152983	-0.0548439	0.114772	-0.0138659	-0.0719643	0.173946	0.343456	0.341507	0.0366102	-0.190341	0.0782732	-0.163804	-0.353075	0.0433306	0.0750274	-0.146427	-0.00151684	0.127613	0.0735273	-0.2623	-0.18578	0.202609	0.317299	-0.0716469	-0.158012	-0.23721	0.0629547	-0.263948	0.350337	-0.350848	-0.0927044	0.0629791	0.227592	-0.285281	-0.207231	0.186188	-0.327827	0.181422	-0.410552	-0.0822818	0.18029	-0.168897	0.1643	-0.405843	-0.449942	0.306978	-0.0860791	0.414818	-0.0844455	0.525332	0.354696	0.0544992	-0.436786	-0.20811	-0.0711894	-0.246138	0.264197	-0.114639	-0.238096	0.246751	0.0100781	-0.151254	0.182971	0.00231156	-0.177184	-0.0750686	0.215826	-0.785045	-0.46822	-0.226922	0.0853107
ENSMUSG00000001909	Trmt1	protein_coding	tRNA methyltransferase 1 [Source:MGI Symbol;Acc:MGI:1289155]	0.686964	0.612525	0.941509	0.345373	0.222107	0.0114377	0.13701	0.445706	0.415122	-0.0482508	0.0606669	0.00620806	0.076025	0.0986207	0.208608	-0.123782	0.0673212	-0.0702847	2	-0.330702	-0.568436	0.837519	0.437356	-0.616321	-0.319497	0.269873	-0.281859	-0.276811	-0.0425872	-0.229083	0.504377	-0.750559	0.201941	0.69396	-0.548498	-0.136462	0.410893	0.208298	0.416292	-0.0260555	-0.358001	0.616633	0.0654665	-0.344271	0.363838	-0.0102951	-0.458487	-0.101629	-0.0740273	0.157242	0.578575	-0.362703	-0.17009	-0.0593316	0.137049	-0.00164619	-0.503159	0.361734	0.5928	0.0261809	-0.386966	-0.319696	-0.00772685	0.370423	0.400617	0.236788	-0.410394	0.407814	-0.232217	0.201498	0.124656	0.0495515	-0.314	0.408815	0.512623	-0.299407	-0.456688	0.14308	0.372663	0.0115768	0.567335	0.122878	-0.181911	-0.202846	0.359995	-0.28726	-0.145296	0.344031	0.3209	0.578034	0.0279062	-0.537884
ENSMUSG00000001910	Nacc1	protein_coding	nucleus accumbens associated 1, BEN and BTB (POZ) domain containing [Source:MGI Symbol;Acc:MGI:1914080]	0.991348	0.130072	0.285501	0.00105676	0.000309288	0.863337	0.271624	0.375674	0.0450244	0.00113047	-0.159349	-0.0791094	-0.239801	-0.266794	-0.0120384	0.079388	-0.0681943	0.152781	12	-0.0910477	0.478844	-0.567372	-0.298693	0.596779	0.19461	-0.546969	0.467147	0.365855	-0.45505	0.390414	-0.209552	0.593461	-0.152169	-0.354994	0.441113	-0.438256	-0.260335	-0.25979	-0.336203	0.18609	0.417359	-0.204805	0.0927681	0.226587	-0.461666	-0.140757	0.439758	0.360355	0.281228	-0.185085	-0.118524	-0.0609403	-0.0477564	0.181649	0.125195	-0.119828	-0.234302	-0.175061	-0.505902	-0.101753	0.319263	-0.277965	0.584766	-0.00651083	-0.172376	-0.163525	0.341192	-0.55339	-0.236453	-0.324598	-0.249179	-0.12604	-0.466544	0.244117	0.344946	0.344623	0.391319	0.0532636	-0.0454497	-0.45557	-0.362328	-0.48788	-0.0902352	-0.21816	0.00905642	0.542544	0.479498	0.107124	-0.267233	0.0239719	-0.382311	0.134957
ENSMUSG00000001911	Nfix	protein_coding	nuclear factor I/X [Source:MGI Symbol;Acc:MGI:97311]	0.901341	0.201748	0.412818	0.00411166	0.00178661	0.815396	0.153312	0.696616	0.0083974	0.026586	-0.275653	-0.124534	0.427571	0.468519	-0.0335933	0.212873	0.0615751	0.418488	4	0.133712	0.238453	-0.596554	-0.692575	0.835948	0.413348	-0.0708178	0.804128	0.311299	-0.0569945	-0.212358	-0.180263	0.490576	-0.170345	-0.373361	0.462501	0.0705714	-0.0506419	-0.569514	-0.551232	0.0875728	0.227765	-0.436814	-0.0179917	0.0722248	-0.513838	-0.172842	0.398061	0.247712	-0.089508	-0.126222	-0.371277	0.0972938	-0.00637314	0.0870509	-0.0704412	-0.073304	0.229596	0.0198035	-0.265264	-0.148951	0.201304	0.140873	0.510987	-0.0705148	-0.168926	-0.200002	0.287522	-0.535523	-0.0641699	-0.272524	-0.180626	-0.00441648	-0.19828	0.00667852	-0.245391	0.295399	0.230964	0.065574	-0.349922	-0.388614	-0.315121	-0.605279	-0.132683	-0.17339	-0.231934	0.281988	0.202412	-0.122892	-0.134508	-0.418804	-0.0944458	0.370615
ENSMUSG00000001918	Slc1a5	protein_coding	solute carrier family 1 (neutral amino acid transporter), member 5 [Source:MGI Symbol;Acc:MGI:105305]	0.352825	0.564105	0.801871	1.52592e-13	7.24873e-14	0.0362134	0.754177	0.0363705	0.654889	-0.268027	0.166005	-0.0510111	-1.82452	-1.86205	0.411444	0.0620553	0.451016	0.0924227	2	-0.362624	-0.28486	0.41878	0.173229	-0.462577	-0.00629907	0.354386	-0.534395	-0.112348	0.110827	-0.309729	0.247755	-0.467103	0.0789083	0.417513	-0.336714	0.0956087	0.0617609	0.242423	0.0302812	-0.228338	-0.244413	0.275273	-0.263202	-0.305465	0.410531	0.217496	-0.189131	-0.417401	-0.179321	0.440224	0.368918	0.142471	0.0540987	-0.492765	-0.15006	-0.00220303	-0.00749775	0.269118	0.20062	-0.0410739	0.16353	-0.0163656	-0.170573	-0.0876104	-0.140816	0.411382	-0.525185	0.620806	0.0736143	0.330002	-0.0313791	0.00139711	0.111058	-0.0474793	0.108183	-0.0879421	-0.135524	0.0811309	0.165241	0.189411	0.263879	0.26895	0.0977288	0.236119	0.205283	-0.399478	-0.0584841	-0.201023	0.424054	0.205741	0.516503	0.0171882
ENSMUSG00000001924	Uba1	protein_coding	ubiquitin-like modifier activating enzyme 1 [Source:MGI Symbol;Acc:MGI:98890]	0.714881	0.0635098	0.115651	5.28938e-16	3.94341e-12	0.977728	0.327724	0.763934	0.00966659	0.0309224	0.159296	0.0951092	0.622635	0.489311	-0.00158436	-0.0572967	0.0187061	-0.161906	22	-0.553468	-0.581586	0.670744	0.521508	-0.742112	-0.636576	0.235598	-0.299798	-0.438676	0.0676214	-0.0876886	0.766819	-0.612129	-0.276187	0.626985	-0.289641	-0.0719405	0.146705	0.02104	0.624086	0.425227	-0.537797	0.848955	0.282207	-0.318815	0.541371	-0.294652	-0.483161	0.0523284	-0.318318	0.408482	0.316998	-0.218842	-0.318146	0.00848411	0.139377	0.0535209	-0.352184	0.341463	0.607822	-0.221042	-0.0924112	-0.24761	-0.0138434	0.445677	0.0780272	0.311839	-0.440774	0.317814	-0.0532762	-0.00794193	0.263666	0.00564487	-0.439497	0.397581	0.390606	-0.345052	-0.476002	0.287358	0.1834	0.0259638	0.574368	0.306654	0.215429	-0.157512	0.654266	-0.28347	-0.265327	0.0444341	0.209229	0.278585	-0.0304032	-0.562312
ENSMUSG00000001930	Vwf	protein_coding	Von Willebrand factor [Source:MGI Symbol;Acc:MGI:98941]	0.8057	0.436115	0.705517	0.164669	0.77965	0.419355	0.30994	0.075907	0.001174	0.0978531	-0.310523	-0.106335	-0.373766	0.074667	-0.216042	-0.279529	-0.526537	0.970553	12	0.0120799	0.144625	-0.606217	-0.464711	0.577725	0.322056	-0.0826228	0.400196	0.67054	-0.0372802	0.0615502	-0.159518	0.543909	0.0421104	-0.235033	0.558401	0.0555314	-0.143654	-0.301895	-0.381531	-0.103323	0.263136	-0.386548	0.0759231	0.439589	-0.482143	-0.140321	0.538906	-0.200695	-0.20995	0.241236	-0.14466	0.0927499	0.0501709	0.120395	-0.237185	-0.523715	0.321673	-0.417115	-0.25616	-0.400085	0.168436	0.13763	0.309823	-0.106413	-0.523849	-0.0403163	0.554114	-0.331248	-0.129878	0.0098125	-0.125496	0.171041	-0.0480501	-0.225346	-0.078295	0.128566	0.562145	0.324145	-0.218204	-0.0673339	-0.565024	-0.248883	0.0758966	0.279932	-0.0463683	0.108699	-0.0330971	-0.0413579	-0.354295	-0.316906	0.0810474	0.498177
ENSMUSG00000001942	Siae	protein_coding	sialic acid acetylesterase [Source:MGI Symbol;Acc:MGI:104803]	0.886283	0.492184	0.557261	0.01344	0.223655	0.0365594	0.771825	0.744635	0.315108	0.0233091	0.112162	0.0677355	0.277376	0.133874	-0.232853	-0.032584	0.0390868	-0.118184	52	0.026625	-0.186656	-0.0937226	-0.11957	0.0456894	-0.17273	0.0298515	0.341404	0.182784	0.0542511	-0.0467212	0.123966	0.0797639	-0.0632517	-0.0799411	0.267703	0.0947825	0.126314	-0.216584	0.251346	0.123516	-0.0302202	-0.0356233	0.364174	-0.0216095	-0.100005	-0.343724	-0.182553	-0.105634	-0.329001	0.0992663	-0.19138	-0.322114	-0.138886	0.090633	-0.0849084	-0.259307	0.111613	-0.00162393	0.187632	-0.52336	0.0108647	0.234205	0.238645	0.380879	-0.11794	-0.274619	0.188492	-0.237518	-0.0496715	0.125777	0.380805	0.772709	-0.0447427	0.0968985	-0.0898616	0.305396	-0.321201	0.31336	0.164091	-0.106541	0.208367	0.0457234	0.114239	0.0775871	0.052672	-0.0914016	-0.474498	0.367513	-0.286511	-0.147872	-0.164086	0.052651
ENSMUSG00000001943	Vsig2	protein_coding	V-set and immunoglobulin domain containing 2 [Source:MGI Symbol;Acc:MGI:1928009]	0.72091	0.131318	0.186741	2.8353e-13	2.39212e-11	0.0489771	0.826472	0.608944	0.583092	-0.144478	-0.615834	-0.380156	-2.52211	-2.21289	0.542703	-0.0610851	-0.152358	-0.159674	64	0.279778	0.0741204	0.048971	0.0415257	0.00878463	0.23866	0.0497222	-0.283249	0.461288	0.20282	-0.0801335	-0.414418	-0.0998231	0.206745	-0.152716	-0.228346	0.133325	-0.266535	0.391171	-0.0904633	-0.561966	-0.0303329	-0.311777	-0.331418	0.44583	-0.234962	0.426168	0.218917	-0.410142	-0.134547	0.15542	0.090841	0.151511	0.522225	-0.175479	-0.39351	-0.185363	0.267816	-0.397572	0.0626797	0.0253322	-0.165272	0.203486	-0.304284	-0.202394	-0.536335	0.245657	-0.147111	0.258267	0.158628	0.364636	0.270879	0.236553	0.425202	-0.435856	-0.209122	0.0337696	-0.0403257	0.156167	0.127693	-0.00674098	0.0136471	0.196136	-0.0128919	0.84834	-0.0971825	-0.241795	-0.163155	0.0531154	-0.197606	-0.00660627	0.244405	0.227728
ENSMUSG00000001946	Esam	protein_coding	endothelial cell-specific adhesion molecule [Source:MGI Symbol;Acc:MGI:1916774]	0.738213	0.367387	0.68706	0.000150564	0.00743012	0.902452	0.0712192	0.149904	0.554222	0.0912033	-0.246702	-0.0777495	-0.737785	-0.50501	0.022427	-0.343855	-0.291594	-0.116128	5	0.322297	0.087432	-0.543048	-0.776366	0.753904	0.662771	0.301899	0.471994	0.490403	0.364934	-0.46199	-0.327382	0.385787	0.209607	-0.342072	0.257537	0.240246	0.110752	-0.410923	-0.682123	-0.378529	0.126237	-0.73278	-0.143359	0.176009	-0.379361	0.0944922	0.503789	-0.278657	-0.219525	0.183986	-0.500467	0.340472	0.0848534	0.0386413	-0.42944	-0.284601	0.466887	-0.129981	-0.168567	-0.07329	-0.0934082	0.377944	0.09139	-0.296725	-0.371502	0.0720651	0.168741	-0.212795	0.251872	0.204163	-0.401383	-0.114187	0.280853	-0.591663	-0.428191	0.0052814	0.259545	0.00936915	-0.432496	-0.267467	-0.298477	-0.426982	-0.190414	0.167818	-0.236216	-0.180336	0.199115	-0.297297	-0.120577	-0.435792	0.248598	0.729513
ENSMUSG00000001948	Spa17	protein_coding	sperm autoantigenic protein 17 [Source:MGI Symbol;Acc:MGI:1333778]	0.835468	0.424324	0.675022	0.0444374	0.129234	0.0143145	0.646536	0.000422677	0.0422164	-0.0457055	0.17626	0.0652774	-0.301795	-0.226117	0.370862	-0.0696007	0.602231	-0.326949	9	0.185388	-0.116803	-0.208018	-0.244432	0.157575	0.0142443	0.426313	0.220444	-0.125595	0.625395	-0.378232	-0.0626542	0.139465	-0.0409259	-0.205151	0.111354	0.420072	0.0419722	-0.394525	-0.0616569	0.0323681	-0.00676616	-0.293777	0.112106	0.123598	0.148688	-0.188023	0.0449843	-0.0352389	-0.410558	0.256036	-0.408051	0.11271	0.0846923	-0.0311025	-0.515847	0.260159	0.645893	-0.128782	0.157222	0.0396214	-0.25523	0.277168	-0.321429	-0.0781849	-0.199994	-0.160298	0.170159	-0.16154	0.509123	0.0719395	-0.0245615	-0.0845148	0.489753	-0.245629	-0.73598	-0.155183	0.23164	-0.175638	-0.276216	0.133562	-0.337132	-0.184541	0.0460358	0.0832505	-0.0557665	-0.222929	-0.291375	-0.32935	0.0249052	-0.679713	0.39417	0.213181
ENSMUSG00000001962	Fam50a	protein_coding	family with sequence similarity 50, member A [Source:MGI Symbol;Acc:MGI:1351626]	0.671171	0.697785	0.979519	0.14492	0.134024	0.429501	0.00153131	0.368312	0.334238	0.0672712	-0.0615227	0.00287421	0.156231	0.160676	0.0841363	-0.360987	-0.105196	-0.110332	70	-0.402513	-0.315262	0.485758	0.212499	-0.434834	-0.159814	0.0507483	-0.302601	-0.190434	-0.373562	-0.0449672	0.482774	-0.369751	0.208259	0.562323	-0.250236	-0.25628	0.378827	0.150837	0.324048	-0.0806242	-0.140859	0.432853	0.150257	-0.411696	0.178584	-0.0057157	-0.125133	-0.297216	0.197694	-0.142429	0.335377	-0.164711	-0.286375	0.0520743	0.446501	-0.16842	-0.482473	0.438075	0.188263	-0.0168006	-0.0015532	-0.118756	0.211547	0.251707	0.316925	0.611318	-0.609204	0.324071	-0.411702	0.261097	-0.155595	0.14817	-0.189979	0.150186	0.610388	0.048603	-0.448302	0.118076	0.3203	0.153972	0.480915	0.23873	-0.00587233	-0.0786053	0.27367	-0.279427	0.114408	0.0304341	0.389694	0.830165	-0.163498	-0.133019
ENSMUSG00000001964	Emd	protein_coding	emerin [Source:MGI Symbol;Acc:MGI:108117]	0.902805	0.429398	0.635897	0.258102	0.138843	0.691677	0.119965	0.946658	0.02841	-0.0214587	0.139216	0.0588785	-0.13402	-0.176087	0.0467755	-0.190239	-0.00865202	-0.282507	6	0.426153	-0.35893	0.275005	-0.130807	-0.00269895	0.24488	0.557131	-0.0784146	0.0594854	0.517032	-0.542588	0.0577925	-0.423389	0.169551	0.154227	-0.435227	0.453482	0.20122	0.0207613	-0.209416	-0.310222	-0.313441	-0.0687974	-0.294039	-0.098124	-0.035995	0.332376	-0.184802	-0.117166	-0.325609	0.253181	0.042374	0.275782	0.102601	-0.0788942	-0.31067	-0.035795	0.210313	0.197521	0.375302	0.126471	-0.482366	0.0858561	-0.359932	-0.106424	0.0681932	0.0260568	0.00303348	0.358447	0.245195	0.296852	-0.0199042	-0.185595	0.181743	-0.193496	-0.374316	-0.526176	-0.162433	-0.0340907	-0.445303	0.00181579	0.232143	0.0113488	-0.179836	0.111195	0.00643717	-0.192869	-0.305495	0.0661595	0.128225	-0.277211	0.404838	0.000632334
ENSMUSG00000001983	Taco1	protein_coding	translational activator of mitochondrially encoded cytochrome c oxidase I [Source:MGI Symbol;Acc:MGI:1917457]	0.0151528	0.127587	0.00581468	0.000184593	0.0424891	0.124192	0.835878	0.0658704	0.00488388	0.348371	0.21524	0.281806	0.372652	0.193719	-0.145714	-0.0199757	0.192092	-0.292735	6	-0.0986018	-0.491066	0.114021	0.0311804	-0.176655	-0.28043	0.450316	0.136427	-0.204694	0.638085	-0.393198	0.329423	-0.167316	-0.221052	0.114097	0.139306	0.532988	0.151302	-0.308075	0.23918	0.195426	-0.478948	0.120119	0.362742	-0.11414	0.304237	-0.385094	0.283631	-0.271208	-0.677135	0.28648	-0.361878	-0.242667	0.0747358	0.104808	-0.223275	-0.168719	0.303747	0.0586027	0.455168	0.0701236	-0.227933	0.464013	-0.0867124	0.298177	-0.245217	0.49173	-0.156099	-0.0876416	0.276287	0.161436	-0.0311216	-0.0159342	0.128254	-0.329817	-0.142733	-0.27892	-0.0236685	-0.0339262	0.0877839	0.301029	-0.0876158	0.0811833	0.450793	0.136856	0.328135	-0.721979	-0.402972	-0.270225	0.2958	-0.172353	0.265614	0.013973
ENSMUSG00000001985	Grik3	protein_coding	glutamate receptor, ionotropic, kainate 3 [Source:MGI Symbol;Acc:MGI:95816]	0.102748	0.330244	0.634647	3.01647e-17	1.84581e-16	0.0165842	0.533204	0.0860697	0.38303	0.174283	-0.10324	0.0355213	0.833301	0.797701	0.173937	0.0454307	0.135101	0.0664352	1	-0.00398826	0.381555	-0.185813	0.151851	0.0844894	-0.217375	-0.547746	0.202622	-0.338237	-0.197112	0.386386	-0.0812695	0.179624	-0.60585	-0.371903	0.149141	-0.231901	-0.341748	-0.0571234	-0.0101597	0.618331	-0.0469572	0.192343	0.096701	-0.329296	0.158432	-0.195277	0.0600792	0.703097	0.186321	-0.265949	-0.254333	-0.203432	0.0104189	0.0182928	0.346305	0.344067	-0.350686	0.262476	-0.341985	0.291136	0.472572	-0.223887	0.377913	0.119175	0.131344	-0.241638	0.0216329	-0.342518	0.132965	-0.599016	-0.0490268	-0.331407	-0.547137	0.317136	0.351282	0.281477	0.0126347	-0.386008	0.0735789	-0.286287	0.0240872	-0.21189	0.153458	-0.585994	0.121806	0.305258	0.494304	0.10411	0.0176228	-0.0302208	-0.395821	-0.367574
ENSMUSG00000001986	Gria3	protein_coding	glutamate receptor, ionotropic, AMPA3 (alpha 3) [Source:MGI Symbol;Acc:MGI:95810]	0.345975	0.170135	0.103473	1.17332e-17	3.5791e-15	0.266136	0.399278	0.349469	0.00315286	0.109395	0.159905	0.13465	0.933034	0.811028	-0.086717	-0.0673832	0.0799266	-0.254739	20	-0.500742	-0.174679	0.161631	0.342834	-0.245059	-0.744259	-0.185214	0.351575	-0.688929	-0.202064	0.242114	0.405219	0.0320646	-0.362298	0.240271	0.337476	-0.354481	-0.064057	-0.372325	0.514628	0.832916	-0.126506	0.52845	0.47752	0.0882185	0.485354	-0.729353	0.0463223	0.482608	-0.15869	-0.0767772	-0.0232568	-0.201299	-0.320056	0.471265	0.339354	0.43059	-0.138571	-0.0849161	0.272022	-0.0219348	-0.129874	-0.123994	0.469923	0.183876	0.127869	0.04952	-0.200286	-0.519866	-0.150039	-0.69248	-0.00227319	-0.175009	-0.459687	0.43532	0.18488	0.0863625	-0.0138664	0.159147	0.13334	-0.229977	-0.0805367	-0.0279297	0.341294	-0.528966	0.41021	0.0773768	0.159027	-0.336678	-0.00802033	-0.0281848	-0.495172	-0.389984
ENSMUSG00000001988	Npas1	protein_coding	neuronal PAS domain protein 1 [Source:MGI Symbol;Acc:MGI:109205]	0.0288512	0.372899	0.0303366	0.000520657	9.15749e-10	6.08652e-06	0.148483	0.34252	0.000496095	0.674522	0.270384	0.472453	-0.741329	-1.46771	-1.00303	-0.303842	-0.212078	-0.797627	3	-0.394546	-0.0809554	0.24859	0.581114	-0.631599	-0.709139	-0.318436	-0.327698	-0.43764	-0.223704	0.403591	0.43836	-0.0983613	-0.41239	0.170524	0.0315577	-0.183545	-0.212473	0.08575	0.747555	0.540536	-0.177383	0.639145	0.487141	-0.169255	0.471096	-0.422695	-0.157141	0.138848	-0.0353698	0.00944868	0.120341	-0.336355	-0.073759	0.10914	0.330404	0.219915	-0.182284	0.146112	0.100912	-0.0585382	0.282503	-0.153886	0.133475	0.388171	-0.0806924	0.276078	-0.338431	0.0390064	0.00394115	-0.188849	0.251309	0.236849	-0.136441	0.223629	0.380492	0.222076	-0.15562	-0.00261723	0.359569	0.354109	0.136093	0.335557	0.420339	-0.0164628	0.509636	-0.1696	-0.0417148	-0.0823597	0.0893573	0.279401	-0.232058	-0.387987
ENSMUSG00000001995	Sipa1l2	protein_coding	signal-induced proliferation-associated 1 like 2 [Source:MGI Symbol;Acc:MGI:2676970]	0.521969	0.560241	0.967227	8.75574e-06	2.39608e-06	0.279177	0.0323448	0.51444	0.00292033	0.138132	-0.125619	0.00625653	0.699823	0.750768	-0.15711	0.323889	0.103515	0.47846	4	0.138212	0.0596253	-0.543543	-0.734517	0.843804	0.419073	0.0352503	0.90548	0.410505	0.0156253	-0.291945	-0.0595047	0.435962	-0.0917061	-0.269666	0.486931	0.161026	0.157966	-0.629805	-0.49473	0.0677528	0.123089	-0.412471	0.124563	0.0641313	-0.583589	-0.271637	0.356606	0.15051	-0.161774	-0.0922588	-0.388932	-0.0591587	-0.11192	0.216124	-0.0440979	-0.314791	0.183444	0.0109609	-0.111711	-0.257528	0.0717889	0.204521	0.483834	0.0938937	-0.0809966	-0.210593	0.435772	-0.546905	-0.150657	-0.202474	-0.128765	0.0750689	-0.258397	-0.0573375	-0.170528	0.130112	0.178901	0.163821	-0.331401	-0.301155	-0.269983	-0.618155	-0.204145	-0.222851	-0.241026	0.149508	0.0744062	0.00447956	-0.207161	-0.362685	-0.143823	0.351845
ENSMUSG00000001998	Ap4e1	protein_coding	adaptor-related protein complex AP-4, epsilon 1 [Source:MGI Symbol;Acc:MGI:1336993]	0.476043	0.0655251	0.415742	2.33585e-05	0.000205734	0.217353	0.863166	0.061623	0.0507386	0.127657	-0.333948	-0.103146	0.54807	0.472269	0.148865	0.0212332	0.249535	0.255104	1	-0.0416582	0.725296	-0.22493	0.233724	-0.0233765	-0.037412	-0.6395	-0.367142	-0.17571	-0.346624	0.50728	-0.395639	0.324073	-0.239805	-0.479024	-0.128845	-0.4408	-0.551669	0.268264	0.0514852	-0.00451272	0.395763	-0.101896	-0.0882474	0.00898322	-0.021374	0.261362	0.309009	0.27764	0.600512	-0.485195	-0.142149	0.0163304	0.368646	-0.198152	0.111866	0.561741	-0.216927	0.0270207	-0.618098	0.562384	0.420759	-0.26861	-0.00983362	-0.110136	-0.186917	0.327826	-0.515801	-0.108103	0.2031	-0.0315041	-0.17645	-0.268243	0.192402	0.0960959	0.213739	0.528486	0.0690938	-0.548453	0.3413	-0.0702271	-0.116036	-0.0783911	0.0877532	0.220251	0.0559904	0.275381	0.574542	-0.189274	0.231617	0.384859	-0.182458	-0.0582554
ENSMUSG00000001999	Blvra	protein_coding	biliverdin reductase A [Source:MGI Symbol;Acc:MGI:88170]	0.552505	0.417024	0.321196	0.767582	0.111714	0.0484028	0.313283	0.522873	0.0172564	0.088597	0.121207	0.104902	0.0295364	-0.160615	-0.200484	-0.103946	-0.0701521	-0.261136	11	-0.278024	-0.368125	-0.0560055	-0.552449	0.28087	0.242759	0.384829	0.404993	0.171257	-0.0515513	-0.536511	0.521541	-0.0556399	-0.0873151	0.297253	0.197824	0.198909	0.397227	-0.465274	-0.199251	-0.0215926	-0.230702	0.0449468	0.0878242	-0.391805	-0.306541	-0.138784	0.0936611	-0.275371	-0.259689	0.0620591	-0.206232	0.146577	-0.391356	0.0368108	0.188075	-0.461772	-0.00666366	0.510971	0.187372	-0.436836	0.202949	0.301645	0.409694	0.208434	-0.0389569	0.511143	-0.341213	0.0218262	-0.332385	0.197389	-0.126598	0.228669	-0.288638	-0.0441294	0.0416081	0.031862	-0.458857	0.406161	-0.266392	-0.135353	0.396824	-0.0839753	0.0534361	0.0103483	0.096494	-0.227765	-0.136648	-0.199154	0.238899	0.153394	-0.0241176	0.32317
ENSMUSG00000002006	Pdzd4	protein_coding	PDZ domain containing 4 [Source:MGI Symbol;Acc:MGI:2443483]	0.105835	0.714243	0.160442	1.75657e-06	1.65997e-08	0.0120475	0.053613	0.752152	0.0497778	-0.150527	-0.0337251	-0.0921258	0.326059	0.40115	0.159263	0.124393	0.0214041	0.13195	31	0.184273	-0.0922798	0.485415	0.323219	-0.421868	0.134191	0.17393	-0.610609	-0.0680639	-0.00463899	-0.0341338	-0.211793	-0.452605	0.578936	0.276894	-0.557614	-0.0123017	0.233098	0.593087	-0.053441	-0.524091	0.14243	0.0101602	-0.434661	-0.227106	0.267224	0.546908	-0.282635	-0.294875	0.223796	-0.0197372	0.575784	-0.0146782	0.172084	-0.420416	-0.0810709	0.0948927	-0.121895	0.107543	0.00474552	0.375948	-0.260964	-0.238943	-0.366962	-0.248066	0.451616	-0.146331	0.0202269	0.567539	-0.0439454	0.395029	-0.112032	-0.0408924	0.27846	0.164294	0.103418	-0.0951712	0.0887954	-0.329008	0.259602	0.278332	0.0485191	0.24783	-0.232937	0.00647424	-0.185004	-0.0458152	-0.0906954	0.438669	0.33521	0.347977	0.432945	-0.206507
ENSMUSG00000002007	Srpk3	protein_coding	serine/arginine-rich protein specific kinase 3 [Source:MGI Symbol;Acc:MGI:1891338]	0.591115	0.0406701	0.0676092	8.05113e-19	8.51141e-16	0.00620296	0.149347	0.0217287	0.847304	-0.172211	-0.667123	-0.419667	-2.74806	-2.3286	0.606917	-0.320975	0.553072	-0.0443217	3	0.245431	0.470909	0.119245	0.304839	-0.0836884	0.0758304	-0.543498	-0.373007	-0.0113204	-0.476182	0.400299	-0.298351	-0.02379	-0.0116837	-0.144605	-0.424018	-0.374533	-0.377366	0.450632	-0.0368134	-0.124636	0.350304	0.104367	-0.349415	-0.0676686	-0.123494	0.465587	0.127815	0.362692	0.511385	-0.409839	0.42985	0.0621234	0.39176	-0.204706	0.240382	0.461569	-0.155964	0.166697	-0.427034	0.561659	0.190208	-0.592065	0.0978105	-0.21404	0.0977585	0.0719462	-0.132677	0.204469	-0.0576444	-0.166117	-0.014785	-0.224672	-0.0468733	0.389684	0.255766	0.394394	0.20264	-0.459639	0.0524502	0.0780089	-0.119157	-0.0758811	-0.204149	0.117383	0.041056	0.40657	0.462022	0.295522	0.147946	0.367369	-0.0334571	-0.347359
ENSMUSG00000002010	Idh3g	protein_coding	isocitrate dehydrogenase 3 (NAD+), gamma [Source:MGI Symbol;Acc:MGI:1099463]	0.295782	0.399208	0.183315	0.0492475	0.709291	0.121327	0.0725383	0.905899	0.00833529	0.0952203	0.0766547	0.0859375	0.121565	0.0226847	-0.0951761	-0.113741	0.0078876	-0.17709	22	-0.448652	-0.465828	0.544745	0.455621	-0.455512	-0.646008	-0.0315051	0.117547	-0.349661	-0.117279	-0.00361413	0.614025	-0.433028	-0.304814	0.490632	-0.095169	-0.151874	0.0359791	-0.14358	0.572339	0.545167	-0.383791	0.77707	0.39622	-0.137783	0.359244	-0.511835	-0.18858	0.278314	-0.344649	0.206097	0.409442	-0.495226	-0.117918	0.189359	0.201026	0.114215	-0.352385	0.204702	0.553035	-0.128438	-0.175097	-0.313492	0.419401	0.525398	0.0605706	0.175422	-0.236535	-0.0683035	-0.203967	-0.294499	0.250757	0.118724	-0.593697	0.541819	0.503592	-0.0748195	-0.199513	0.276098	0.293863	-0.0656859	0.244142	-0.0449325	0.156234	-0.285645	0.618182	-0.146561	-0.128211	0.162467	0.119314	0.219327	-0.192719	-0.606727
ENSMUSG00000002012	Pnck	protein_coding	pregnancy upregulated non-ubiquitously expressed CaM kinase [Source:MGI Symbol;Acc:MGI:1347357]	0.575683	0.211801	0.201877	0.0601906	0.776126	0.791032	0.0603011	0.603354	0.00830504	0.0990839	0.222215	0.160649	0.226262	0.0337374	0.0314344	-0.232359	0.0676845	-0.345537	9	0.102385	-0.412146	0.312171	0.262457	-0.372902	-0.196462	0.4228	-0.281541	0.0221132	0.829822	-0.296942	0.115	-0.454287	-0.189459	0.0381915	-0.327651	0.364204	-0.084193	0.107871	0.17131	0.0357101	-0.650914	0.172266	0.0543719	0.0522598	0.442176	-0.025335	-0.260736	-0.135335	-0.634763	0.813523	-0.121769	-0.0810372	0.176453	-0.105195	-0.589159	-0.124165	0.0918474	-0.110156	0.542197	-0.0858143	-0.322461	0.106375	-0.493906	0.185514	-0.424782	-0.00944962	-0.0155752	0.317996	0.660847	0.231461	0.249072	-0.144556	0.0488884	-0.386625	-0.0874071	-0.636459	-0.149373	0.0833363	-0.0198452	-0.0796489	0.296155	0.148173	0.107944	0.181723	0.415956	-0.565474	-0.287164	0.0522088	-0.156706	-0.397082	0.370324	-0.159704
ENSMUSG00000002014	Ssr4	protein_coding	signal sequence receptor, delta [Source:MGI Symbol;Acc:MGI:1099464]	0.114517	0.331346	0.661514	0.0868961	0.346503	0.403107	0.000130008	0.655523	0.000707718	-0.277946	0.169959	-0.0539938	-0.202638	-0.110462	0.0980277	-0.489524	0.0572631	-0.445617	6	-0.0846475	-0.472316	0.3854	-0.124541	-0.202607	0.257858	0.769414	-0.280309	-0.0185681	0.377876	-0.664565	0.0708394	-0.460432	0.548541	0.446321	-0.298816	0.40099	0.446881	0.108773	-0.19985	-0.632465	-0.100488	-0.149551	-0.365294	-0.187797	0.164107	0.355046	-0.022397	-0.725198	-0.283501	0.225156	0.234865	0.183364	0.0694275	-0.417086	-0.353603	-0.15975	0.223774	0.143638	0.344097	0.0937627	-0.375346	0.322195	-0.336632	-0.202894	0.115857	0.392018	-0.34415	0.472631	-0.0435838	0.682549	-0.237747	0.0565485	0.462868	-0.170175	-0.281212	-0.257824	-0.106482	0.0336819	0.107869	0.212334	0.0964865	0.207008	0.0142862	0.318582	-0.143907	-0.470445	-0.447796	-0.13167	0.589038	0.144071	0.692692	0.252224
ENSMUSG00000002015	Bcap31	protein_coding	B cell receptor associated protein 31 [Source:MGI Symbol;Acc:MGI:1350933]	0.568607	0.0684353	0.36814	0.000326915	4.56683e-05	0.485028	0.10104	0.866289	0.000101663	-0.0699778	0.226522	0.0782721	-0.312315	-0.3602	-0.0575327	-0.140123	-0.0151915	-0.365505	14	-0.2622	-0.664458	0.721158	0.191667	-0.522951	-0.100668	0.438872	-0.256993	-0.182546	-0.0416942	-0.416745	0.676691	-0.755514	0.0140684	0.773646	-0.396254	0.280634	0.491878	0.177904	0.226203	-0.00190552	-0.55451	0.634753	-0.106701	-0.590907	0.220481	0.0555587	-0.494353	-0.231241	-0.18824	0.171442	0.506862	-0.0693912	-0.27746	-0.172119	0.391025	-0.277756	-0.167338	0.589714	0.532077	-0.172127	0.0573725	-0.0331749	-0.0703772	0.222101	0.413234	0.286826	-0.254823	0.688369	-0.35837	0.0564812	0.292562	0.116954	-0.310565	0.164558	0.246735	-0.340431	-0.470646	0.24964	-0.0392595	0.454041	0.566421	0.350754	-0.0793597	-0.112914	0.102056	-0.407101	-0.290359	0.156887	0.32552	0.369692	0.188463	-0.365212
ENSMUSG00000002017	Fam98a	protein_coding	family with sequence similarity 98, member A [Source:MGI Symbol;Acc:MGI:1919972]	0.725729	0.575206	0.881882	0.00128615	0.00180001	0.00164451	0.195648	0.283333	0.478843	-0.057051	0.0912089	0.0170789	0.366937	0.354848	-0.358119	-0.145996	-0.12897	-0.0829129	7	-0.108942	0.119605	-0.57838	-0.541618	0.588661	0.128629	0.0767927	0.627894	0.0554236	-0.0610359	-0.116396	0.0499597	0.521827	-0.236488	-0.169025	0.619378	0.0902994	-0.131831	-0.63025	-0.384296	0.279882	0.301809	-0.234719	-0.0182999	0.143968	-0.294245	-0.250887	0.436733	0.19719	-0.258656	-0.0057646	-0.311994	0.403043	-0.170731	0.068	-0.0630173	0.074868	0.503371	-0.0524064	-0.233515	-0.230147	0.22428	0.137241	0.443129	-0.259579	-0.237915	-0.0445806	0.260721	-0.501276	-0.131418	-0.321131	-0.226356	-0.0877936	-0.134248	0.21575	-0.494471	0.261787	0.382286	0.161524	-0.524571	-0.233049	-0.499443	-0.279049	0.259795	-0.0509869	-0.0434453	0.382275	-0.0799144	-0.382542	0.0138937	-0.550358	0.0586779	0.337947
ENSMUSG00000002020	Ltbp2	protein_coding	latent transforming growth factor beta binding protein 2 [Source:MGI Symbol;Acc:MGI:99502]	0.214047	0.0889388	0.739018	6.45753e-12	1.22587e-11	0.235107	0.417413	0.915337	0.218016	0.563974	-0.776535	-0.10628	-2.56993	-2.52035	-0.36131	-0.252726	-0.0352841	-0.401849	27	-0.0128324	0.0872258	-0.356474	-0.130046	0.119159	-0.014438	0.0820091	0.0499752	0.106216	0.389369	-0.0289271	-0.207949	0.327001	-0.104663	-0.356859	0.32128	0.188134	-0.153689	-0.143467	-0.0330417	-0.0828429	0.0811353	-0.367828	0.142954	0.0998483	0.0159033	-0.0645369	0.646886	-0.352887	-0.333704	0.0582404	-0.581931	-0.0187601	0.23986	-0.096853	-0.346829	-0.122391	0.414874	-0.191761	-0.155497	0.140381	0.087755	0.433826	-0.0301083	-0.0249514	-0.529157	0.479809	-0.138812	-0.265224	0.303471	0.316157	-0.166093	0.0615637	0.337727	-0.318051	-0.223735	0.274779	0.142389	-0.199067	0.216811	0.0317326	-0.311885	0.0833774	0.497574	0.503605	0.139988	-0.391506	-0.169004	-0.182093	0.175017	-0.0670356	0.200667	0.322241
ENSMUSG00000002028	Kmt2a	protein_coding	lysine (K)-specific methyltransferase 2A [Source:MGI Symbol;Acc:MGI:96995]	0.750949	0.391479	0.406577	1.02205e-27	8.10914e-27	0.0929585	0.0796241	0.0340567	0.00633819	-0.0505759	-0.13692	-0.093748	2.09089	2.0084	0.18167	0.194953	0.253247	0.322639	1	0.360164	0.695264	-0.184456	0.34053	-0.0382939	-0.088744	-0.726885	-0.272179	-0.207435	-0.422688	0.695778	-0.426227	0.27083	-0.245941	-0.46058	-0.131401	-0.310138	-0.50675	0.374002	0.04343	0.226482	0.423757	0.0264426	-0.183872	-0.0195085	-0.0204046	0.251308	-0.0930828	0.6626	0.609568	-0.515596	0.113671	0.0479121	0.250544	-0.0981321	0.310008	0.61428	-0.0657941	0.00490444	-0.621845	0.482053	0.37959	-0.488999	-0.0705844	-0.230219	0.235367	-0.497152	0.28111	-0.0479766	0.113592	-0.471953	0.117419	-0.236825	0.00755785	0.368698	0.00889737	0.38781	0.312905	-0.590856	-0.0536388	0.155003	-0.274098	-0.00278634	-0.0880427	-0.188846	-0.18393	0.660577	0.391028	0.255996	-0.12773	-0.0335999	-0.224027	-0.38315
ENSMUSG00000002031	Ift46	protein_coding	intraflagellar transport 46 [Source:MGI Symbol;Acc:MGI:1923818]	0.764959	0.118111	0.36709	0.000524721	0.696195	0.894827	0.0592583	0.476932	0.000124838	-0.033723	0.178039	0.0721577	0.276205	0.0295523	-0.00999981	-0.148813	0.0591482	-0.331306	2	-0.105367	-0.383366	0.704845	0.465833	-0.699882	-0.259312	0.362482	-0.569488	-0.315369	0.347862	-0.260261	0.258402	-0.693963	0.0128237	0.382527	-0.674445	0.106604	0.156233	0.355464	0.41883	-0.079012	-0.439183	0.423705	-0.104064	-0.2202	0.513	0.16284	-0.649097	-0.0996053	-0.120188	0.360932	0.291833	-0.0629975	0.0254933	-0.280266	-0.161934	0.2628	-0.00767355	0.193368	0.515343	0.0691699	-0.20244	-0.162409	-0.6206	0.128004	0.100247	0.0510827	-0.380984	0.65651	0.320173	0.168935	0.444579	-0.0581954	0.176309	0.00897493	-0.0790681	-0.383848	-0.435916	-0.0388925	0.149648	0.246498	0.524095	0.30488	-0.199202	0.138998	0.171312	-0.428074	-0.186433	0.0736583	0.0963908	0.0935892	0.282162	-0.43571
ENSMUSG00000002032	Tmem25	protein_coding	transmembrane protein 25 [Source:MGI Symbol;Acc:MGI:1918937]	0.143861	0.619557	0.490156	0.00483362	0.0352598	0.269851	0.954496	0.935168	0.115609	0.217714	-0.0733653	0.0721746	0.288674	0.21245	-0.109829	0.00580543	-0.00883773	-0.168718	7	0.0398652	0.174428	-0.670636	-0.56188	0.701101	0.116625	-0.140544	0.777552	0.347545	0.14201	-0.0670743	0.0208368	0.57443	-0.484715	-0.48963	0.544688	0.0195782	-0.208149	-0.689445	-0.23823	0.353387	0.0508373	-0.281447	0.345435	0.142134	-0.442738	-0.404177	0.483375	0.292084	-0.329808	0.104692	-0.689591	-0.0114136	-0.0634064	0.264135	-0.184709	-0.162253	0.237168	-0.0233681	-0.161877	-0.303817	0.225342	0.137187	0.503297	0.219537	-0.55023	0.0363742	0.203172	-0.664391	0.176665	-0.207972	-0.0453396	0.047396	-0.31147	-0.0465429	-0.147207	0.255833	0.0745721	0.143329	-0.325015	-0.49126	-0.178617	-0.515075	0.124282	0.0185613	0.227795	0.11158	0.102258	-0.0981303	-0.304104	-0.442516	-0.249904	0.284435
ENSMUSG00000002033	Cd3g	protein_coding	CD3 antigen, gamma polypeptide [Source:MGI Symbol;Acc:MGI:88333]	0.71686	0.346795	0.681156	8.66856e-31	1.58122e-31	0.708837	0.668085	0.611066	0.330088	-0.117915	0.306879	0.0944817	-4.87974	-5.03724	0.0814498	0.0961055	0.121761	0.228408	13	-0.149965	-0.309824	0.265511	0.0216601	-0.200969	-0.254305	0.190352	0.0975698	-0.22871	-0.0930521	-0.0802494	0.237972	-0.102523	0.449694	0.311151	-0.0704011	-0.420493	0.45507	-0.185421	0.389151	-0.00953341	0.0881024	0.0503149	0.371371	0.0591028	0.253348	-0.279299	-0.359614	-0.149246	0.0447636	0.0180879	-0.00718223	-0.0575675	-0.483851	0.394938	0.00848992	0.107801	-0.166296	-0.0148537	0.349641	-0.3073	-0.570577	-0.0336642	0.122789	0.154758	0.273415	-0.0594426	-0.30153	-0.135115	-0.088833	0.204312	-0.0881753	0.34325	0.0986935	0.109147	0.033437	0.0468789	-0.486754	0.284932	0.121452	-0.370693	0.426048	0.0540882	-0.210201	-0.234777	0.179768	-0.0776875	-0.0194898	0.0224286	-0.163464	0.222955	-0.355951	0.0659399
ENSMUSG00000002043	Trappc6a	protein_coding	trafficking protein particle complex 6A [Source:MGI Symbol;Acc:MGI:1914341]	0.72881	0.0957692	0.154226	0.0253361	0.546261	0.886831	0.194517	0.141759	0.140758	-0.109141	-0.530297	-0.319719	-0.482139	-0.127545	0.0300401	-0.283334	-0.343358	0.336201	8	0.30521	0.399165	-0.367144	-0.246998	0.365607	0.485546	-0.202031	-0.0464928	0.599307	-0.0687757	0.0565263	-0.432074	0.29932	0.174432	-0.397267	-0.0321116	0.169995	-0.140436	0.130619	-0.362216	-0.496974	0.491003	-0.436513	-0.177796	0.0192894	-0.523066	0.350114	0.240797	-0.150037	0.207785	-0.141502	0.128424	-0.233569	0.466386	-0.438711	-0.289597	-0.155308	0.157786	-0.02474	-0.478054	0.151217	0.271469	-0.137981	-0.0699032	0.0193433	-0.151373	-0.188094	0.445369	0.0409672	0.0192717	0.387531	-0.0128647	0.257387	0.314952	0.046788	-0.0359544	0.334616	0.502563	-0.342851	0.164864	0.336613	-0.48398	-0.34131	-0.24044	0.365619	-0.302822	0.185896	-0.106356	0.441697	0.0972305	0.0190562	0.411156	0.177766
ENSMUSG00000002052	Supt6	protein_coding	SPT6, histone chaperone and transcription elongation factor [Source:MGI Symbol;Acc:MGI:107726]	0.0172589	0.44802	0.0266982	2.71593e-22	9.82221e-24	0.00674654	0.0585109	0.104108	2.26196e-05	-0.298287	-0.0930032	-0.195645	1.24921	1.33808	0.229298	0.16188	0.147915	0.402567	54	-0.177076	0.283084	0.0255839	0.107899	-0.022909	0.0203936	-0.353396	-0.0951757	-0.054038	-0.724337	0.353238	-0.0257675	0.0993581	0.168962	0.16021	-0.0160402	-0.387032	-0.0235108	0.162878	-0.0651026	-0.00104834	0.584694	0.170491	-0.230699	-0.14161	-0.137645	0.169472	-0.134089	0.252689	0.499658	-0.375181	0.609162	-0.00454711	-0.0858564	-0.258723	0.349841	0.275918	-0.162478	0.15355	-0.398767	0.0693542	0.303521	-0.552628	0.286185	-0.16638	0.439772	-0.322792	0.22919	0.045706	-0.519599	-0.204047	-0.0384713	0.0723545	-0.203504	0.793932	0.185899	0.439973	0.322872	-0.122777	0.0856381	0.136532	-0.268112	-0.0785114	-0.181817	-0.234803	-0.186505	0.674499	0.102509	0.333143	0.186434	0.290396	-0.00608948	-0.26125
ENSMUSG00000002055	Spag5	protein_coding	sperm associated antigen 5 [Source:MGI Symbol;Acc:MGI:1927470]	0.759166	0.653392	0.919608	0.0176609	0.148607	0.00771042	0.342666	0.0189054	0.118199	0.0861154	-0.126194	-0.0200393	-0.457744	-0.274488	-0.517309	0.18433	-0.496606	0.318608	27	-0.253382	0.0144583	-0.397966	-0.453046	0.342763	0.152199	0.242048	0.375545	0.0489347	0.232073	-0.347386	-0.0329812	0.348709	-0.111167	-0.17269	0.442423	0.226024	0.0233074	-0.474543	-0.232452	-0.00534792	0.146323	-0.341648	0.0819108	-0.0251603	-0.0104961	-0.251436	0.486068	-0.270713	-0.336006	0.124204	-0.416084	0.0483775	0.0662564	-0.213554	-0.290177	0.00520688	0.563538	-0.0206948	-0.114924	-0.0859653	0.27936	0.397463	0.183295	-0.0832023	-0.402169	0.289831	-0.12324	-0.26821	0.144037	0.061577	-0.163456	0.097962	0.26627	-0.180625	-0.401819	0.372762	0.250231	-0.0351377	0.0355848	0.0720725	-0.416914	-0.237834	0.231519	0.233183	-0.0720744	-0.312565	-0.0465781	-0.459109	0.241322	-0.283682	0.327288	0.450628
ENSMUSG00000002057	Foxn1	protein_coding	forkhead box N1 [Source:MGI Symbol;Acc:MGI:102949]	0.724902	0.552522	0.863717	9.61468e-25	6.58536e-25	0.342433	0.77867	0.473066	0.725173	-0.116147	0.19623	0.0400417	-3.78378	-3.81266	-0.210882	0.0639179	-0.174572	0.0834001	17	0.0164473	-0.354367	0.143666	-0.0265131	-0.0871033	-0.131423	0.259383	0.22257	-0.0560172	0.0804672	-0.207878	0.0999097	-0.0659031	0.348605	0.227422	0.140743	0.171984	0.380488	-0.172021	0.155277	-0.0640619	0.158437	-0.0310411	0.211876	-0.108955	0.171741	-0.268295	0.0708738	-0.284089	-0.331415	0.0176699	0.180351	-0.338956	-0.0191279	-0.0153701	-0.0954546	-0.0596231	0.325575	0.0207295	0.216567	-0.0528426	-0.293417	0.123557	0.220144	0.111499	0.210244	-0.122902	0.256563	-0.107833	-0.158262	0.151722	-0.017762	0.46868	0.185791	0.209208	-0.134993	0.255399	0.211062	-0.0301639	0.226121	0.31653	-0.307152	-0.0273233	0.0626826	-0.0669868	-0.0179152	-0.253446	-0.410816	0.278866	0.188843	-0.0245535	0.253548	-0.00473161
ENSMUSG00000002058	Unc119	protein_coding	unc-119 lipid binding chaperone [Source:MGI Symbol;Acc:MGI:1328357]	0.652708	0.0930152	0.132078	0.419245	0.728905	0.0204616	0.754097	0.750531	0.496111	0.0577351	0.217913	0.137824	0.0696505	0.0298185	-0.203922	0.0276859	-0.0300088	-0.0628368	17	0.0408341	-0.29076	0.345336	0.342877	-0.461721	-0.250955	0.224375	-0.305758	-0.101341	0.292903	-0.0136389	-0.00888387	-0.248322	0.328733	0.151285	-0.180078	0.179163	0.317295	0.285927	0.489805	-0.244671	-0.13481	-0.00527157	0.23375	0.0962358	0.211269	-0.0251185	-0.186034	-0.4469	-0.0491688	-0.0767923	-0.0339761	-0.365121	0.0455341	0.0735666	-0.0919309	-0.152313	0.0655013	-0.23519	0.347379	0.0706235	-0.411765	0.288996	-0.539614	0.225891	0.164699	0.0936238	-0.039722	0.160547	0.0547838	0.40241	0.293465	0.319738	0.471203	-0.252415	-0.0764889	-0.185725	-0.256232	-0.0472266	0.483774	0.443983	0.125035	0.401476	0.0411861	0.301168	-0.11251	-0.500004	-0.466683	0.196675	-0.0102151	0.276337	0.0255466	-0.122457
ENSMUSG00000002059	Rab34	protein_coding	RAB34, member RAS oncogene family [Source:MGI Symbol;Acc:MGI:104606]	0.335667	0.0237854	0.343857	9.77842e-05	0.10158	0.795059	0.00579277	0.834716	0.000169811	-0.14022	0.33516	0.0974701	0.404823	0.161155	-0.0252852	-0.285005	0.0222826	-0.416735	6	-0.0955158	-0.554004	0.205291	-0.118914	-0.101635	-0.0216686	0.752006	0.0284663	-0.0334698	0.686828	-0.524074	0.162449	-0.305402	0.270037	0.284615	-0.0584887	0.227986	0.299386	-0.199601	-0.0715211	-0.152535	-0.379908	-0.0940452	-0.019646	0.20421	0.311563	-0.061153	-0.168087	-0.381866	-0.569578	0.671473	-0.174287	0.25782	-0.229707	0.0833289	-0.571314	-0.209199	0.133881	-0.229349	0.589298	-0.287659	-0.653876	0.315459	-0.327158	-0.0838715	-0.167181	0.0386592	-0.0965683	0.0786263	0.285305	0.365649	-0.160469	-0.154665	0.129599	-0.326039	-0.318411	-0.673005	-0.205171	0.384694	-0.18357	-0.412268	0.254957	0.119187	0.069754	0.0270274	0.184615	-0.376363	-0.364715	-0.249095	-0.0511296	-0.360789	0.28998	0.233399
ENSMUSG00000002064	Sdf2	protein_coding	stromal cell derived factor 2 [Source:MGI Symbol;Acc:MGI:108019]	0.87399	0.430601	0.655415	0.0114186	0.00608715	0.907058	0.208039	0.672458	0.213734	-0.0224332	0.111768	0.0446676	-0.246646	-0.268755	-0.0110777	-0.12355	-0.044042	-0.127235	61	-0.127697	-0.446007	0.551817	0.29025	-0.484454	-0.209183	0.213922	-0.305129	-0.0733107	0.151293	-0.102063	0.455228	-0.573296	-0.00183912	0.417313	-0.477292	-0.187039	0.284304	0.176105	0.276643	0.113101	-0.49173	0.498863	0.0957026	-0.339261	0.357778	0.0231162	-0.600873	0.0259367	-0.125314	0.484891	0.188803	-0.0794954	-0.372092	0.0472653	0.0311539	-0.175284	-0.470351	0.335343	0.448443	-0.241387	-0.202596	-0.327929	-0.124936	0.295072	0.164408	-0.0217911	-0.172716	0.437729	0.112516	0.137527	0.150296	-0.0845996	-0.452921	0.133795	0.447178	-0.466309	-0.553603	0.204773	-0.0336136	-0.274565	0.778011	0.186507	-0.208839	-0.284791	0.472668	-0.217791	0.0309747	0.383432	-0.132388	0.245304	-0.108653	-0.392045
ENSMUSG00000002068	Ccne1	protein_coding	cyclin E1 [Source:MGI Symbol;Acc:MGI:88316]	0.490573	0.361954	0.87412	0.0006563	0.000940022	0.0308843	0.405741	0.785036	0.412947	-0.108563	0.143778	0.0176076	0.37757	0.365499	-0.232122	0.0903174	-0.0315592	-0.0927492	22	-0.288191	-0.261911	0.166983	0.0831625	-0.135822	-0.156955	0.151382	0.0298588	-0.284634	-0.147605	0.00563809	0.430411	-0.20577	-0.191773	0.421002	0.1164	0.0355716	0.105452	-0.0771644	-0.110139	0.377355	-0.203738	0.448045	-0.161051	-0.287898	0.155109	-0.0451967	-0.0755657	0.214386	-0.122014	0.0880802	0.22597	0.257759	-0.385837	0.0118716	0.357959	-0.092531	-0.195168	0.265795	0.0900139	-0.0575752	0.123369	-0.153124	0.209129	-0.123726	0.333311	0.0217395	0.132105	0.0850171	-0.360545	-0.330336	-0.188537	-0.419437	-0.612467	0.426456	0.178659	-0.330791	0.0660343	0.151778	-0.335586	-0.0578464	0.0497504	0.188051	0.268062	-0.464741	0.160364	0.257845	-0.079934	-0.0400745	0.245976	-0.00142492	0.00269348	-0.276745
ENSMUSG00000002076	Hsf2bp	protein_coding	heat shock transcription factor 2 binding protein [Source:MGI Symbol;Acc:MGI:1921627]	0.0468685	0.758448	0.103467	0.00684409	0.000952384	0.113868	0.582301	0.950451	0.380758	0.697323	0.106142	0.401732	-0.645754	-0.801422	-0.369823	0.130956	-0.0157791	0.218076	44	-0.291472	-0.374188	0.149274	-0.149011	0.0658677	-0.0569529	0.186484	0.35865	0.175822	0.19339	-0.309891	0.483278	-0.190899	-0.109802	0.176663	-0.0765516	0.0357536	0.423584	-0.375088	0.215786	0.121981	-0.406054	0.219385	0.555439	-0.14689	-0.176102	-0.410074	-0.362061	0.0231454	-0.0935969	0.207974	-0.163601	-0.625466	-0.32455	0.2592	-0.0642432	-0.421121	-0.586251	0.208715	0.476446	-0.388161	-0.220326	-0.0298253	0.0207834	0.817146	0.0937078	0.020539	-0.053751	-0.149728	-0.0319056	0.236	0.139141	0.138098	-0.389984	-0.0194752	0.469297	-0.473812	-0.489809	0.312987	0.233464	-0.228066	0.524483	-0.414886	-0.357189	-0.316629	0.226428	-0.266516	-0.109903	0.208368	-0.120467	0.22665	-0.289137	-0.137896
ENSMUSG00000002083	Bbc3	protein_coding	BCL2 binding component 3 [Source:MGI Symbol;Acc:MGI:2181667]	0.531535	0.00235592	0.00921269	5.72741e-05	1.18145e-08	0.00188361	0.390771	0.327583	0.0160913	-0.127357	-0.643002	-0.38518	0.588291	0.897465	0.44159	-0.120576	0.147018	0.360358	26	0.512157	0.75695	-0.418613	-0.189628	0.391249	0.59853	-0.299303	-0.22461	0.329665	0.158099	0.084595	-0.812612	0.27138	-0.0553402	-0.770502	-0.297366	0.0863617	-0.422048	0.311627	-0.578793	-0.441418	0.404764	-0.600858	-0.516551	-0.0645424	-0.287904	0.632984	0.0519567	0.21235	0.426954	-0.147524	-0.157315	0.0466221	0.616081	-0.655296	-0.427902	0.344021	0.123386	0.0117037	-0.676023	0.511876	0.410392	-0.20197	-0.416135	-0.27686	-0.154407	-0.447899	0.237934	0.131761	0.542733	0.163983	-0.0261546	-0.266836	0.404312	-0.11135	-0.254252	0.256011	0.373812	-0.726704	0.0383922	9.06805e-05	-0.293558	-0.407143	-0.391751	0.190498	-0.466474	0.303318	0.342901	0.243905	0.0421126	-0.246329	0.406614	0.102269
ENSMUSG00000002100	Mybpc3	protein_coding	myosin binding protein C, cardiac [Source:MGI Symbol;Acc:MGI:102844]	0.876581	0.214815	0.322867	0.0173061	0.195537	0.619169	0.449612	0.473274	0.93701	-0.0579578	-0.465892	-0.261925	-0.610339	-0.32631	-0.124544	-0.194911	-0.197383	0.0211975	8	0.313109	0.012349	-0.504881	-0.553507	0.441336	0.319501	0.291464	0.240866	0.462245	0.327021	-0.203229	-0.107108	0.41565	0.298738	-0.302936	0.21102	0.140719	0.154394	-0.402166	-0.243384	-0.314744	0.347971	-0.563295	0.187864	0.183149	-0.3508	0.00920872	0.0762452	-0.28144	-0.204946	0.239072	-0.435965	0.196373	-0.142578	0.0783518	-0.548707	-0.239406	0.367595	-0.106115	-0.114893	-0.363063	-0.266376	0.165276	-0.0675	0.00980368	-0.269244	-0.191139	0.344663	-0.234608	0.252597	0.585078	-0.252521	0.326959	0.403175	-0.185409	-0.461151	0.018217	0.0928509	0.0744811	-0.35452	-0.216213	-0.135402	-0.206619	-0.0788091	0.223998	0.0210255	0.100917	-0.35947	0.10219	-0.192737	-0.396944	0.204345	0.558871
ENSMUSG00000002102	Psmc3	protein_coding	proteasome (prosome, macropain) 26S subunit, ATPase 3 [Source:MGI Symbol;Acc:MGI:1098754]	0.924841	0.168515	0.296753	0.91928	0.581096	0.295902	0.124891	0.996157	0.0134253	0.00911715	0.134147	0.071632	0.00657006	-0.0358175	-0.0680769	-0.103235	0.000342605	-0.17627	17	-0.363892	-0.670737	0.34807	-0.292757	-0.0797107	0.0791696	0.57898	0.248049	0.0787619	0.0355677	-0.567481	0.574033	-0.329262	0.458985	0.601218	-0.0422027	0.101307	0.920954	-0.300044	0.162511	-0.245483	-0.207162	0.100126	0.356778	-0.366003	-0.0562865	-0.256932	-0.358367	-0.547263	-0.108246	0.0678273	0.0484962	-0.365394	-0.56651	0.13167	0.102888	-0.557089	-0.275449	0.351054	0.530389	-0.472589	-0.326771	0.235072	0.0688187	0.496149	0.442045	0.207368	-0.189915	0.120751	-0.412689	0.519798	-0.0357608	0.46502	-0.0675635	-0.00441901	0.231207	-0.234618	-0.578783	0.404495	0.234467	0.0712967	0.522454	-0.0434001	-0.301849	-0.212367	-0.0408493	-0.465447	-0.356396	0.163776	0.188064	0.473596	-0.0533954	0.132636
ENSMUSG00000002103	Acp2	protein_coding	acid phosphatase 2, lysosomal [Source:MGI Symbol;Acc:MGI:87882]	0.287672	0.886562	0.393283	0.000226719	0.00435429	0.892728	0.725247	0.768828	0.0311579	0.115667	0.0154464	0.0655569	0.283945	0.214407	-0.00979496	-0.0262388	-0.0234281	-0.171058	61	-0.0999686	-0.310212	0.554972	0.482014	-0.625154	-0.296428	0.137908	-0.543122	-0.0775756	0.383961	-0.0758855	0.265539	-0.579181	-0.179944	0.178268	-0.58405	-0.0136937	0.00473103	0.355672	0.447555	-0.0125165	-0.577683	0.418552	0.116672	-0.228678	0.377737	0.116858	-0.354964	-0.121432	-0.186839	0.413928	0.00991631	-0.245496	0.0697428	-0.121219	-0.164627	-0.0721159	-0.343514	0.210811	0.432983	0.0444716	-0.129681	-0.131299	-0.401003	0.39685	-0.197175	0.367951	-0.492577	0.477613	0.389012	0.341439	0.316139	-0.0474249	-0.104288	-0.129021	0.378048	-0.364505	-0.591926	-0.0116435	0.312207	-0.0517823	0.712134	0.284184	0.00771326	0.232784	0.521434	-0.53526	-0.0621842	0.250328	0.0214569	0.342458	0.0315608	-0.401656
ENSMUSG00000002105	Slc39a13	protein_coding	solute carrier family 39 (metal ion transporter), member 13 [Source:MGI Symbol;Acc:MGI:1915677]	0.0181117	0.282533	0.0157671	0.000904064	0.247597	0.00242481	0.14098	0.387109	0.0492492	0.337751	0.150706	0.244229	0.325729	0.108853	-0.295295	-0.1429	-0.0891116	-0.200521	23	-0.230182	-0.278639	-0.226257	-0.09297	0.0436628	-0.42482	0.0291076	0.453381	-0.0234666	0.115147	0.0522494	0.37062	0.317307	-0.0945027	-0.0196732	0.548494	0.0235323	0.197199	-0.542328	0.475702	0.347224	-0.0649682	0.0273978	0.854361	0.152526	-0.0138716	-0.734038	0.252699	-0.181684	-0.353294	-0.00929937	-0.498849	-0.43552	-0.298809	0.574676	0.00770184	-0.329585	-0.00963628	-0.144563	0.249658	-0.38639	-0.240891	0.377355	0.340043	0.56531	-0.189029	0.279473	-0.013728	-0.614305	-0.0758282	0.1676	-0.0648004	0.487175	-0.0152695	-0.12322	0.122641	0.0915311	-0.174573	0.288825	0.233984	-0.0317933	-0.0287426	-0.0127568	0.403893	-0.00946415	0.369304	-0.298886	-0.359991	-0.100516	-0.116579	0.0538338	-0.392275	0.18813
ENSMUSG00000002107	Celf2	protein_coding	CUGBP, Elav-like family member 2 [Source:MGI Symbol;Acc:MGI:1338822]	0.425494	0.077256	0.0709407	3.17017e-09	1.2905e-11	0.000122604	0.164442	0.510709	0.280314	-0.105047	-0.23537	-0.170209	0.610161	0.733597	0.360969	0.127002	0.0637546	0.102522	26	0.631006	0.405158	0.065363	0.30156	-0.0794532	0.192361	-0.246613	-0.473175	-0.0821171	0.209733	0.22303	-0.591433	-0.190161	-0.148936	-0.386384	-0.466925	0.0517343	-0.524574	0.589652	-0.34658	-0.0796022	-0.124508	-0.0999946	-0.636554	-0.00575626	0.221135	0.602141	-0.115007	0.406425	0.166675	0.0784534	0.118044	0.360342	0.490278	-0.286044	-0.131214	0.39845	-0.0225565	-0.0501686	-0.285502	0.582206	0.0645397	-0.246815	-0.375908	-0.513399	-0.00877859	-0.426918	0.164241	0.35745	0.524931	-0.274211	-0.0127979	-0.605922	0.0414099	-0.185272	-0.0939139	-0.205184	0.237286	-0.508441	-0.279495	-0.128241	-0.0153025	0.0950419	-0.104009	-0.0935722	-0.136301	0.23593	0.419676	0.138031	-0.118927	-0.349078	0.210079	-0.230576
ENSMUSG00000002108	Nr1h3	protein_coding	nuclear receptor subfamily 1, group H, member 3 [Source:MGI Symbol;Acc:MGI:1352462]	0.498384	0.93157	0.675484	1.35783e-06	2.07582e-07	0.0201874	0.123818	0.220185	0.0591954	0.198781	-0.0251638	0.0868087	-1.0515	-1.14881	-0.467226	0.313945	-0.266107	0.403465	4	0.452243	0.106545	-0.523246	-0.635211	0.684442	0.357003	0.0376987	0.655132	0.412756	0.0681937	-0.204112	-0.127095	0.482675	0.0251093	-0.351899	0.312855	0.198393	0.105811	-0.498248	-0.247206	-0.0707343	0.284992	-0.49077	0.157057	0.190447	-0.598071	-0.136758	0.283686	0.0718596	-0.126585	-0.180529	-0.42463	0.127524	-0.0186874	0.277944	-0.103386	-0.105538	0.610603	-0.0473062	-0.137069	-0.203177	-0.0563169	0.182655	0.195845	-0.0181996	-0.166586	-0.182453	0.441192	-0.378055	0.0291819	-0.0714246	0.0880153	0.289224	0.210354	-0.152892	-0.570343	0.280173	0.14283	0.0339591	-0.518315	0.0241108	-0.315073	-0.381873	-0.235519	0.175854	-0.232143	0.112351	-0.101175	0.038491	-0.35014	-0.451455	-0.0794518	0.370497
ENSMUSG00000002109	Ddb2	protein_coding	damage specific DNA binding protein 2 [Source:MGI Symbol;Acc:MGI:1355314]	0.597774	0.570418	0.977445	3.9314e-11	1.10189e-12	0.720377	0.502783	0.560547	0.69528	-0.13915	0.149682	0.00526643	-1.41981	-1.58159	-0.0632895	-0.121895	0.113004	0.0742168	29	-0.30329	-0.0813929	0.481098	0.372582	-0.391692	-0.145481	-0.0443027	-0.362002	-0.181222	-0.42076	0.128889	0.211718	-0.338421	0.145551	0.475755	-0.336878	-0.181278	0.122718	0.366815	0.301194	-0.115061	0.00813708	0.399231	-0.186173	0.0701366	-0.0789121	0.217489	-0.293687	0.000399227	0.424237	-0.336022	0.547808	0.0149559	-0.0837574	-0.0229842	0.403995	0.112641	-0.24036	-0.00807577	0.16252	0.0977841	-0.0482132	-0.26291	-0.291268	-0.00905068	0.372909	0.212896	-0.244621	0.354449	-0.486566	-0.084368	0.316895	-0.0933694	-0.040181	0.313567	0.144027	-0.177272	-0.211481	0.150717	0.168871	0.331266	0.187216	0.284048	-0.196242	0.158486	-0.162717	0.150547	-0.0750735	0.000564536	0.115636	0.531142	-0.140642	-0.390563
ENSMUSG00000002129	Sf3a1	protein_coding	splicing factor 3a, subunit 1 [Source:MGI Symbol;Acc:MGI:1914715]	0.782493	0.728051	0.959545	3.33385e-12	6.99117e-13	0.0989202	0.664095	0.445392	0.980108	0.0207453	-0.0261341	-0.00269441	0.436656	0.456935	0.084119	0.0225013	0.0422948	0.00134631	3	-0.0677521	0.0652663	0.658764	0.80535	-0.714034	-0.385611	-0.399377	-0.628482	-0.43043	-0.365516	0.384929	-0.0158375	-0.537282	-0.100959	0.262487	-0.518191	-0.217355	-0.225049	0.716014	0.452355	0.144908	-0.234842	0.596703	-0.191754	-0.142333	0.46614	0.158805	-0.506548	0.27053	0.374154	-0.175941	0.69976	-0.26615	0.24449	-0.163955	0.433325	0.38743	-0.447379	0.0683053	0.0983499	0.330686	0.141589	-0.3755	-0.191508	0.0234518	0.359797	-0.166777	-0.245277	0.488336	-0.0922207	-0.374184	0.421755	-0.0483882	-0.128438	0.211758	0.457278	-0.00630737	-0.139675	-0.157671	0.437106	0.35406	0.269526	0.347917	-0.105941	-0.164216	-0.0300033	0.0156295	0.248342	0.186663	0.0312837	0.392451	-0.134464	-0.655628
ENSMUSG00000002147	Stat6	protein_coding	signal transducer and activator of transcription 6 [Source:MGI Symbol;Acc:MGI:103034]	0.639908	0.939927	0.700859	0.00204059	0.000563201	0.931824	0.452943	0.429497	0.297216	0.0966027	0.0155475	0.0560751	-0.444581	-0.502298	-0.0118397	-0.106965	0.120274	0.155292	16	0.279199	-0.0613305	-0.109202	-0.353502	0.238659	0.520404	0.251641	-0.0294673	0.586171	0.290622	-0.445314	-0.017704	-0.139512	-0.229903	-0.12274	-0.139184	0.698514	-0.0453149	0.0959893	-0.362392	-0.374753	-0.26912	-0.162835	-0.344282	-0.220446	-0.494604	0.366323	0.0332716	-0.280659	-0.27745	0.196517	-0.0267912	0.0715348	0.359087	-0.482481	-0.174064	-0.462188	0.411318	0.262061	-0.00774645	-0.1448	0.469025	0.264101	-0.269373	0.0548352	-0.352415	0.136935	0.187348	0.476229	0.0874625	0.25047	0.435226	0.239012	0.137208	-0.339091	-0.299654	-0.0622517	-0.0294117	0.0382407	-0.258218	0.484561	0.0436337	-0.0041644	-0.0960159	0.597253	-0.267187	-0.297566	-0.361603	0.160035	0.0364053	-0.226203	0.522931	0.163292
ENSMUSG00000002190	Clgn	protein_coding	calmegin [Source:MGI Symbol;Acc:MGI:107472]	0.798533	0.354996	0.404011	0.0603154	0.3853	0.0879427	0.0805386	0.527178	0.00888126	0.0465845	0.169375	0.10798	0.233391	0.106601	-0.211448	-0.222625	-0.085055	-0.353338	15	-0.151805	0.0781481	-0.565102	-0.375966	0.417068	-0.0649851	-0.0723057	0.591347	-0.0538269	-0.00560839	0.123181	0.0779263	0.566538	-0.236176	-0.208937	0.722366	-0.101015	0.0154921	-0.571818	-0.144193	0.505987	0.096271	-0.173792	0.338128	0.115119	0.0222709	-0.534684	0.30035	0.189253	-0.168084	0.074039	-0.557074	0.164734	-0.420985	0.391704	0.102343	-0.106805	0.245003	-0.179014	-0.189595	-0.323123	0.203493	0.219804	0.398229	-0.0969081	-0.126228	-0.192436	0.348494	-0.584949	0.00757454	-0.455504	-0.242139	-0.12194	-0.24718	-0.103867	-0.164106	0.125344	0.253573	0.155325	-0.340743	-0.258592	-0.32989	-0.159348	0.235484	-0.399141	0.0212685	0.118216	0.207664	-0.354976	-0.310769	-0.438356	-0.314464	0.312677
ENSMUSG00000002205	Vrk3	protein_coding	vaccinia related kinase 3 [Source:MGI Symbol;Acc:MGI:2182465]	0.181332	0.240426	0.906547	3.3953e-31	6.82503e-32	0.317192	0.874416	0.677429	0.931996	0.260174	-0.228101	0.0160366	-2.95209	-3.04155	-0.130168	0.0210448	-0.0591839	0.0118493	4	0.118497	0.0830226	-0.231623	-0.416552	0.51232	0.39439	-0.077028	0.428514	0.394497	0.133206	-0.311101	0.0352339	0.114716	-0.302373	-0.231769	-0.0276378	0.188876	-0.0110941	-0.330668	-0.302387	0.00782069	-0.213542	-0.11663	0.132089	-0.0888749	-0.406837	-0.122787	0.235478	0.188643	-0.0368754	0.0734635	-0.207252	-0.261001	0.198288	0.0625257	-0.058831	-0.202651	-0.037466	0.208911	-0.0230027	0.0367188	0.208801	-0.0451964	0.174406	0.307865	-0.258263	0.142559	0.0698284	-0.0923382	0.173519	-0.138625	0.0137863	-0.184692	-0.206737	-0.315415	0.177446	-0.0984849	0.113614	-0.0777401	-0.167739	0.0251599	-0.0684251	-0.670604	-0.410753	-0.055663	0.00644358	-0.223025	0.411698	-0.0710742	-0.097894	-0.103983	-0.00443086	0.105742
ENSMUSG00000002210	Smg9	protein_coding	SMG9 nonsense mediated mRNA decay factor [Source:MGI Symbol;Acc:MGI:1919247]	0.571149	0.857818	0.598125	5.335e-08	1.78273e-06	0.424582	0.842488	0.0982172	0.868086	0.0706331	0.0223157	0.0464744	0.51769	0.440824	-0.0668926	-0.0170597	-0.153338	0.0148706	17	0.0781685	-0.36286	0.114983	-0.375832	0.13535	0.231176	0.503799	0.269129	-0.035121	0.470479	-0.639778	0.22413	-0.252429	0.073437	0.0628039	-0.198966	0.253822	0.524376	-0.346067	-0.198585	-0.104107	-0.28355	-0.114608	0.120087	-0.585103	0.108133	-0.0578211	-0.178677	-0.128101	-0.268372	0.212234	-0.338186	-0.184942	-0.210506	-0.11823	-0.223562	-0.132482	-0.105175	0.563752	0.269584	0.00210269	-0.191802	0.147873	0.0305035	0.30017	0.212796	0.0444413	-0.177186	0.0577914	0.272998	0.373045	-0.254322	-0.0334383	-0.0692647	-0.0916332	0.0169107	-0.193432	-0.388128	-0.176069	-0.0520218	-0.22626	0.422132	-0.333019	-0.243386	-0.369729	0.0963869	-0.412019	-0.0238159	0.148445	0.305935	-0.0101522	0.197127	0.0847316
ENSMUSG00000002221	Paxip1	protein_coding	PAX interacting (with transcription-activation domain) protein 1 [Source:MGI Symbol;Acc:MGI:1890430]	0.147631	0.462213	0.123918	3.73028e-10	3.3703e-12	0.0802189	0.444242	0.904779	0.0909149	-0.10707	-0.0540082	-0.0805392	0.366909	0.42589	0.0871359	0.0387407	0.00645322	0.0901502	32	0.211924	0.390067	-0.216137	0.188371	0.00340433	0.0249989	-0.186913	-0.3643	0.102139	-0.0357264	0.392515	-0.492371	0.205025	0.0236123	-0.247779	0.0437799	-0.137969	-0.637349	0.354869	-0.231758	-0.121059	0.318006	-0.198225	-0.529815	0.556703	-0.000382689	0.429215	0.240727	0.0815429	0.00295644	0.14778	0.163353	0.652821	0.324221	-0.174879	-0.281477	0.271386	0.362406	-0.538833	-0.334862	0.122362	0.0192898	-0.13233	-0.190895	-0.694391	-0.416556	-0.162429	0.193657	0.0557083	0.14596	-0.129118	-0.0251962	-0.255481	0.207218	0.0383975	-0.39748	0.0727503	0.468442	0.0146407	-0.290713	-0.207379	-0.405555	0.313416	0.296731	0.453397	-0.0241322	0.484954	-0.0163953	-0.13289	-0.210431	-0.397647	0.222793	0.101363
ENSMUSG00000002222	Rmnd5a	protein_coding	required for meiotic nuclear division 5 homolog A [Source:MGI Symbol;Acc:MGI:1915727]	0.83078	0.0234574	0.0775183	2.72771e-15	2.74781e-16	0.147117	0.140472	0.248606	0.000994203	-0.0178904	-0.193847	-0.105869	0.591104	0.626064	0.0821312	0.0858189	-0.0714743	0.207495	4	0.220984	0.592908	-0.750278	-0.487602	0.736495	0.365491	-0.370562	0.38632	0.399346	-0.211213	0.22278	-0.347869	0.694602	-0.192999	-0.5756	0.342521	-0.232339	-0.442898	-0.336111	-0.536537	0.0253638	0.577455	-0.445774	-0.139971	0.220193	-0.564827	0.136746	0.578747	0.360574	0.128943	-0.13854	-0.310775	0.364155	0.13237	-0.0138395	-0.171004	0.139417	0.2317	-0.0662188	-0.648651	0.0496201	0.298641	-0.241056	0.427411	-0.274823	-0.405806	-0.0676624	0.280906	-0.475793	0.0664117	-0.130357	-0.344747	-0.202716	-0.123968	0.224058	-0.189604	0.447093	0.472056	-0.162234	-0.443704	-0.464518	-0.480901	-0.478458	0.0140943	0.115715	0.0506615	0.645914	0.315325	-0.0108954	-0.117633	-0.313226	-0.0401576	0.309385
ENSMUSG00000002227	Mov10	protein_coding	Mov10 RISC complex RNA helicase [Source:MGI Symbol;Acc:MGI:97054]	0.305254	0.60413	0.718136	0.129847	0.000979348	0.0390167	0.150494	0.140694	0.152091	-0.229339	0.115596	-0.0568718	0.228499	0.515961	0.313985	0.222624	0.243698	0.231262	0	0.414958	0.196722	0.0931728	0.397236	-0.23952	-0.155188	-0.152139	-0.340195	-0.00961167	0.225592	0.338359	-0.375783	-0.106564	-0.0413473	-0.27144	-0.296186	-0.0410084	-0.322007	0.433532	0.133831	0.0161991	0.0136469	-0.0183284	-0.218213	0.284174	0.136862	0.276134	-0.432567	0.3097	0.0559315	0.146271	0.0713151	0.0914012	0.195573	-0.0964604	-0.266282	0.284598	0.0826757	-0.34569	-0.00571137	0.0868228	-0.181773	-0.242448	-0.54036	-0.166881	-0.00995222	-0.688247	0.418878	0.14461	0.380605	-0.113817	0.437748	-0.0820876	0.126561	0.0994393	-0.284097	-0.204188	0.0267935	-0.141599	-0.078938	-0.110618	0.0590312	0.23176	-0.105209	0.0859662	-0.0858295	0.308913	-0.177264	0.418169	-0.460415	-0.377638	0.0121304	-0.357407
ENSMUSG00000002228	Ppm1j	protein_coding	protein phosphatase 1J [Source:MGI Symbol;Acc:MGI:1919137]	0.856486	0.019265	0.121101	0.660239	0.639866	0.136254	0.139225	0.38702	0.263314	0.0564979	-0.748287	-0.345895	0.0921844	0.0981304	0.315138	-0.321294	0.199494	-0.252483	5	0.5938	0.45805	-0.199384	-0.118654	0.239703	0.578299	-0.12589	-0.291519	0.386327	0.330344	-0.149664	-0.676507	0.0134613	-0.0734339	-0.584068	-0.365833	0.429662	-0.379018	0.387843	-0.498993	-0.519749	0.0756246	-0.473296	-0.506893	-0.145497	-0.193821	0.594554	0.22284	-0.0637466	0.0781739	7.13021e-05	-0.0199086	-0.0582123	0.840254	-0.663094	-0.409115	0.115939	0.300946	0.0915831	-0.420736	0.554528	0.363481	0.0311409	-0.365421	-0.206436	-0.309006	-0.102603	0.130695	0.358683	0.540394	0.230845	0.0645488	-0.104959	0.479833	-0.404976	-0.205223	0.196346	0.391586	-0.660667	0.077375	0.367689	-0.314454	-0.262051	-0.228964	0.425176	-0.358093	-0.180269	0.192734	0.188491	0.177365	-0.218134	0.631682	0.127387
ENSMUSG00000002233	Rhoc	protein_coding	ras homolog family member C [Source:MGI Symbol;Acc:MGI:106028]	0.12432	0.284173	0.0668967	8.89133e-07	0.0167956	0.279163	0.425101	0.393444	0.290505	-0.232524	-0.161202	-0.196863	-0.548795	-0.246188	0.109281	-0.0825615	-0.0943684	0.114345	71	0.219416	0.0303911	-0.0513145	-0.304156	0.191608	0.595372	0.286761	-0.130288	0.451853	0.303258	-0.403276	-0.303155	-0.122028	0.233873	-0.108038	-0.250733	0.338235	0.134198	0.163332	-0.554154	-0.541005	0.10659	-0.352328	-0.460634	-0.302494	-0.0910071	0.441647	-0.00544512	-0.316053	-0.113585	0.341396	0.171106	-0.0226614	0.320532	-0.707841	-0.448664	-0.184035	0.309536	0.187446	-0.176808	0.0954667	0.246613	-0.0480786	-0.227551	-0.183578	-0.0852487	-0.238688	0.327984	0.442375	0.236687	0.356903	-0.014073	0.0183896	0.223081	-0.0951227	-0.171292	0.0602037	0.353085	-0.298541	0.00549669	0.244121	-0.214392	-0.249533	-0.348501	0.173209	-0.299853	-0.209642	-0.032575	0.356819	0.193882	-0.174728	0.756609	0.161846
ENSMUSG00000002249	Tead3	protein_coding	TEA domain family member 3 [Source:MGI Symbol;Acc:MGI:109241]	0.81426	0.0654038	0.140409	0.0162146	0.140759	0.365128	0.0129645	0.0312042	0.000498707	0.049121	0.390738	0.219929	0.345512	0.208456	0.127435	-0.367518	0.338064	-0.551073	9	0.05051	-0.58611	0.193911	-0.254413	-0.0773951	0.211736	0.83438	-0.0549753	0.210696	0.822223	-0.7608	0.245482	-0.408338	0.0850809	0.202615	-0.208215	0.670965	0.365857	-0.137977	-0.133065	-0.32991	-0.513625	-0.10159	-0.0614339	-0.18785	0.0840406	0.0930764	-0.186068	-0.541134	-0.647123	0.641985	-0.210644	0.0525257	-0.00635623	-0.268784	-0.561541	-0.42375	0.316158	0.156191	0.531861	-0.242609	-0.259734	0.421026	-0.481475	0.151567	-0.233904	0.194583	-0.0452979	0.396832	0.356591	0.590679	0.102434	0.076121	0.255984	-0.440759	-0.366177	-0.573764	-0.261061	0.17217	-0.16018	0.130723	0.293612	0.0854555	0.00373314	0.308409	0.0674304	-0.665965	-0.58011	-0.0349319	0.157264	-0.302385	0.610628	0.209006
ENSMUSG00000002250	Ppard	protein_coding	peroxisome proliferator activator receptor delta [Source:MGI Symbol;Acc:MGI:101884]	0.775267	0.203572	0.482795	8.11865e-05	2.23041e-06	0.0248804	0.0589575	0.228783	0.0114004	0.0447601	-0.20064	-0.0779398	0.443067	0.548416	-0.240954	0.207106	-0.139676	0.292927	12	0.079818	0.574705	-0.874383	-0.57568	0.76112	0.296783	-0.295017	0.518848	0.223933	-0.152862	0.239697	-0.395625	0.911933	0.0139789	-0.599832	0.60029	-0.304397	-0.170455	-0.490194	-0.382189	0.0389727	0.631571	-0.664381	0.158412	0.385085	-0.429912	-0.145969	0.590006	0.153935	0.274487	-0.303647	-0.659873	0.286967	-0.116204	0.286171	-0.108539	0.101135	0.290348	-0.336523	-0.610127	-0.0223916	0.144026	0.102274	0.265239	-0.269299	-0.264275	-0.0708905	0.223879	-0.714744	0.0754393	-0.129711	-0.440629	-0.163583	0.180843	-0.141578	-0.318434	0.410278	0.38929	-0.124772	-0.271365	-0.383394	-0.544213	-0.419137	-0.0135294	-0.00399174	-0.19617	0.414961	0.40014	-0.359582	-0.256272	-0.268328	-0.293635	0.570107
ENSMUSG00000002257	Def6	protein_coding	differentially expressed in FDCP 6 [Source:MGI Symbol;Acc:MGI:1346328]	0.974446	0.943928	0.942297	0.154623	0.246613	0.295308	0.109093	0.995154	0.033933	0.0101398	0.0222638	0.0162018	0.304853	0.247426	-0.223259	0.353383	-0.0014149	0.491877	7	-0.291682	-0.104507	-0.490942	-0.759442	0.675838	0.27281	0.250396	0.815114	0.212389	-0.0069845	-0.345901	0.284383	0.458835	0.0803852	-0.00124787	0.50492	-0.0825404	0.441877	-0.869915	-0.347036	0.132727	0.25711	-0.275264	0.374821	-0.0538405	-0.345191	-0.457893	0.166372	0.0351175	-0.0883722	0.0889367	-0.395246	-0.0403197	-0.540909	0.244904	-0.120594	-0.238617	0.0292749	0.127133	-0.0395251	-0.434311	-0.0408932	0.0321753	0.452177	0.204871	0.0578548	-0.103738	0.257737	-0.559437	-0.17176	0.0316239	-0.431909	-0.0211624	-0.252916	0.151003	-0.0724819	0.000385852	0.132897	0.224996	-0.2904	-0.391278	-0.187037	-0.664755	-0.243905	-0.455239	0.000648196	0.162066	0.0767999	-0.169031	-0.0185303	-0.199464	-0.112048	0.405816
ENSMUSG00000002265	Peg3	protein_coding	paternally expressed 3 [Source:MGI Symbol;Acc:MGI:104748]	0.269447	0.426175	0.825335	9.24155e-21	2.596e-18	0.465461	0.475188	0.693856	0.555532	-0.216837	0.155859	-0.030489	1.85111	1.63232	0.0958579	0.0963407	0.0566272	0.0828915	3	-0.103731	-0.0191632	0.525876	0.699495	-0.69366	-0.49259	-0.253077	-0.502926	-0.462097	-0.368776	0.478565	0.0390733	-0.317142	0.217486	0.300307	-0.314517	-0.391105	0.0801279	0.521552	0.576086	0.13019	0.0984664	0.431758	0.0349184	-0.0488711	0.450969	0.0322309	-0.598688	0.152726	0.404859	-0.242334	0.507135	-0.212878	-0.154469	0.025854	0.355108	0.350741	-0.336524	-0.0651031	0.0905601	0.111102	-0.148094	-0.360957	-0.231462	0.0220518	0.570603	-0.380704	-0.00663034	0.238825	-0.198827	-0.156631	0.30109	0.139386	0.000964091	0.439364	0.243192	0.0447358	-0.188155	-0.0880883	0.397216	0.214122	0.226181	0.443931	-0.0841806	-0.25753	-0.0436286	0.204594	-0.0486701	0.36055	-0.076419	0.385504	-0.264526	-0.558912
ENSMUSG00000002266	Zim1	protein_coding	zinc finger, imprinted 1 [Source:MGI Symbol;Acc:MGI:1341879]	0.487107	0.224477	0.178199	2.8778e-18	1.62941e-19	0.0512574	0.324184	0.618757	0.00302074	-0.174556	-0.306407	-0.240481	2.08977	2.23036	0.33313	0.171032	0.091902	0.554849	10	0.229656	0.618863	-0.100117	0.405665	-0.142772	-0.0275544	-0.636715	-0.456355	0.0871152	-0.315692	0.713355	-0.588185	0.185581	0.105106	-0.417714	-0.184512	-0.437531	-0.392653	0.598567	0.0867315	-0.133372	0.388097	-0.143404	-0.154948	0.248058	-0.0184508	0.337982	-0.237062	0.241017	0.637098	-0.273275	0.162518	-0.129433	0.244127	-0.130149	0.0208766	0.237481	-0.351819	-0.352721	-0.477226	0.2182	0.149936	-0.354139	-0.293391	-0.126919	0.101216	-0.552799	0.243105	0.0223145	0.110178	-0.0310713	0.165697	0.0146178	0.136322	0.11351	0.227921	0.208156	0.12633	-0.29672	0.36772	-0.0819443	-0.044028	0.120364	-0.187274	0.0183294	-0.244156	0.482565	0.264687	0.420447	-0.34354	0.180146	-0.246604	-0.203527
ENSMUSG00000002274	Metrn	protein_coding	meteorin, glial cell differentiation regulator [Source:MGI Symbol;Acc:MGI:1917333]	0.335359	0.707307	0.344168	0.00562733	0.0244825	0.000133986	0.673982	0.00692428	0.231135	-0.158813	-0.0616915	-0.110252	-0.315133	-0.253177	-0.447979	0.047645	-0.336675	0.142194	12	0.166577	0.307702	-0.648648	-0.627383	0.623942	0.407191	0.0905099	0.404266	0.250842	-0.056802	-0.117781	-0.42667	0.639048	0.312982	-0.376643	0.515577	0.080952	0.0249678	-0.33669	-0.43717	-0.358373	0.659934	-0.771104	-0.132679	0.229475	-0.43189	0.090873	0.571261	-0.320954	0.0099406	-0.336882	-0.416102	0.349456	0.0610975	-0.0813329	-0.223478	0.00184297	0.631464	-0.218555	-0.444589	-0.0406151	0.0604154	0.427099	0.195983	-0.405938	-0.182663	0.0425556	0.116641	-0.430036	-0.106763	0.246261	-0.320711	0.302252	0.538131	-0.10261	-0.653371	0.604282	0.284003	-0.0645039	-0.14019	-0.0802935	-0.533701	-0.12788	0.150805	0.370797	-0.430981	0.198492	-0.16742	-0.237462	0.0984329	-0.239962	0.160309	0.693161
ENSMUSG00000002279	Lmf1	protein_coding	lipase maturation factor 1 [Source:MGI Symbol;Acc:MGI:1923733]	0.448594	0.43971	0.28035	1.02189e-05	2.23434e-07	0.441751	0.195849	0.747714	0.00332065	0.10477	0.106843	0.105807	-0.444271	-0.538945	-0.0713517	-0.123831	0.0326659	-0.302053	35	-0.0847802	0.0814715	-0.211914	-0.187348	0.136421	-0.136176	-0.175164	0.294518	-0.346106	-0.396679	0.119659	0.229569	0.256093	-0.154309	-0.0273052	0.36995	-0.097956	0.111472	-0.300257	0.114167	0.324169	0.0725349	0.0389651	0.281255	-0.261014	-0.0855992	-0.281661	0.000630921	0.146771	0.22276	-0.542924	-0.328006	0.0913836	-0.396322	0.352139	0.56146	0.0538566	-0.218136	0.316048	-0.165839	-0.117805	0.196419	0.269481	0.43115	0.10488	0.331459	0.131927	-0.298399	-0.353494	-0.319531	-0.158636	-0.232686	0.209692	-0.118515	0.0593266	0.0618586	0.305758	-0.395163	0.0636462	-0.106952	-0.104188	0.238648	0.106156	0.262922	-0.365624	-0.0724221	0.220259	0.0648172	-0.299079	0.13784	0.172992	-0.526383	0.182075
ENSMUSG00000002289	Angptl4	protein_coding	angiopoietin-like 4 [Source:MGI Symbol;Acc:MGI:1888999]	0.290382	0.286028	0.994511	1.97248e-06	1.32152e-08	0.100287	0.56734	0.181673	0.076736	-0.213589	0.215546	0.000978157	-0.708003	-0.884083	0.224221	-0.07937	0.199143	-0.259223	6	0.280141	-0.253668	0.128487	-0.187256	0.021654	0.30406	0.527538	-0.0836356	0.0322179	0.463915	-0.540149	0.0846281	-0.34049	-0.102726	0.10702	-0.266928	0.66117	0.0971969	0.00383362	-0.387597	-0.163307	-0.227026	0.00277772	-0.469971	-0.405881	0.00992233	0.348146	-0.10703	-0.0490956	-0.399192	0.290472	0.108854	0.281483	0.175757	-0.510837	-0.241354	0.0103565	0.475653	0.400684	0.118759	0.163738	0.0988319	0.0502676	-0.300347	-0.20978	0.0554498	-0.0795343	0.237216	0.470397	0.208442	0.0960242	0.0682526	-0.22894	0.0825959	0.0440935	-0.485823	-0.284504	0.174124	-0.234107	-0.475048	0.358441	-0.0885705	0.00510093	-0.0145909	0.0795338	-0.122591	-0.134693	-0.372634	0.094409	0.363515	-0.441498	0.738762	-0.0841888
ENSMUSG00000002297	Dbf4	protein_coding	DBF4 zinc finger [Source:MGI Symbol;Acc:MGI:1351328]	0.268895	0.951561	0.458596	1.08216e-15	6.46082e-18	0.498917	0.474266	0.984901	0.745456	0.314823	-0.0172087	0.148807	-2.04794	-2.31771	0.128746	0.140006	-0.00394558	0.0661323	70	-0.302759	0.0232602	0.131736	0.0234631	-0.0837109	0.0808101	0.0212491	-0.127464	0.204482	0.0453072	-0.123052	0.127288	-0.14379	-0.0763807	-0.00649698	-0.291446	0.0436985	0.183077	0.0778768	0.192725	-0.239246	-0.0726661	0.0630904	0.159106	-0.139365	-0.309169	0.0854038	-0.322602	-0.112368	0.295022	-0.118901	-0.0409267	-0.520984	0.0356513	-0.27049	-0.0928931	-0.163319	-0.390503	0.149482	0.106335	-0.0586212	0.156124	-0.0823792	-0.431646	0.576116	0.0429208	0.148306	-0.21847	0.153275	-0.0253681	0.425395	0.375834	0.147493	0.0510701	0.0767871	0.239681	-0.156556	-0.414545	-0.0245657	0.514817	0.16251	0.366791	-0.18665	-0.353173	0.241782	-0.123259	-0.148507	-0.186433	0.241421	0.112468	0.462971	-0.0236634	-0.200681
ENSMUSG00000002307	Daxx	protein_coding	Fas death domain-associated protein [Source:MGI Symbol;Acc:MGI:1197015]	0.424491	0.72367	0.415583	0.00341373	0.000126083	0.805743	0.203041	0.522606	0.981096	0.0984125	0.0434721	0.0709423	-0.250374	-0.336753	-0.0202784	0.108556	-0.0579248	-0.00209301	0	-0.439837	-0.101987	0.0467436	-0.124993	0.0112153	-0.0954211	0.230837	0.232513	-0.331411	0.247936	-0.337239	0.114742	-0.0131849	-0.0672506	0.0118967	0.0429184	-0.0507492	0.252411	-0.346052	0.107338	0.0909833	-0.119168	-0.0615913	0.265215	-0.141814	0.252015	-0.32009	-0.00751479	-0.0674261	-0.0176712	-0.00810492	-0.380672	-0.280664	-0.130298	-0.0398594	-0.156096	0.216322	-0.0993225	0.0860632	0.201733	0.074307	-0.0600075	0.212676	-0.0700955	0.254674	0.0208864	0.247076	-0.516672	-0.226994	0.200292	0.0777926	-0.110557	-0.137777	0.111013	-0.100526	-0.0159751	-0.00638693	-0.283054	-0.0887837	0.392415	-0.184847	0.153928	-0.292362	-0.0833164	-0.177002	-0.00543252	-0.385403	0.166781	-0.405279	0.264146	0.118805	-0.0507268	0.0690827
ENSMUSG00000002308	Cd320	protein_coding	CD320 antigen [Source:MGI Symbol;Acc:MGI:1860083]	0.920256	0.0796992	0.188004	0.0447899	0.426842	0.471575	0.395555	0.77147	0.659554	0.017044	0.302255	0.15965	0.233118	0.0909892	-0.0823974	0.0999888	-0.0364056	-0.053952	15	-0.14199	0.0360867	-0.124914	0.142098	-0.0155213	-0.394756	-0.13228	0.240405	-0.394972	-0.132968	0.338689	0.094235	0.207841	-0.112107	-0.00997371	0.362479	-0.165141	-0.0150139	-0.201988	0.20422	0.47495	0.0864153	0.126758	0.256898	0.19643	0.10018	-0.34643	-0.147388	0.366858	0.102348	-0.237025	-0.165062	-0.000843405	-0.36879	0.398143	0.219317	0.162436	-0.224426	-0.233567	0.0176927	-0.0930303	-0.19084	0.0191075	0.0693179	0.0371168	0.333979	-0.369082	0.236218	-0.490221	-0.185013	-0.337406	-0.0834553	-0.13889	-0.225593	0.294742	-0.0369638	-0.17215	-0.00829702	0.117603	-0.0499852	-0.253683	-0.0660683	0.0967601	0.245812	-0.486501	-0.0297103	0.453812	-0.151023	-0.103212	-0.144457	-0.153585	-0.448125	-0.161987
ENSMUSG00000002319	Ipo4	protein_coding	importin 4 [Source:MGI Symbol;Acc:MGI:1923001]	0.132931	0.0364445	0.0120284	1.51602e-18	9.89085e-13	0.28998	0.461579	0.670675	0.0982355	0.148048	0.207978	0.178013	0.8256	0.587719	-0.0695997	0.0496314	0.0305634	-0.117335	22	-0.383539	-0.423854	0.666533	0.672028	-0.767867	-0.74144	-0.0397674	-0.240218	-0.601973	0.0157332	0.117218	0.638073	-0.555044	-0.418549	0.444876	-0.30377	-0.11438	0.107783	0.102877	0.767268	0.630075	-0.576629	0.879035	0.413504	-0.374238	0.622443	-0.412757	-0.535853	0.325924	-0.12765	0.148207	0.210148	-0.452677	-0.251901	0.153111	0.365297	0.217454	-0.40518	0.33203	0.521686	0.000184212	-0.0166228	-0.283978	-0.051412	0.528868	0.27199	0.0936064	-0.305025	0.212417	0.0401945	-0.331824	0.414292	-0.0690707	-0.46374	0.339452	0.464359	-0.265958	-0.455599	0.0257817	0.281429	0.191804	0.519102	0.250243	0.105731	-0.391012	0.516056	-0.303526	-0.0317888	0.134714	0.0579289	0.284876	-0.281877	-0.771678
ENSMUSG00000002320	Tm9sf1	protein_coding	transmembrane 9 superfamily member 1 [Source:MGI Symbol;Acc:MGI:1921390]	0.790828	0.865733	0.94576	3.34772e-13	1.67479e-12	0.478225	0.676527	0.564207	0.214325	-0.0284626	0.018141	-0.00516082	-0.666278	-0.636322	-0.0511433	-0.0308697	-0.0455899	-0.0963815	5	-0.0598292	-0.358114	0.0993725	-0.547076	0.355731	0.48879	0.400534	0.463073	0.277082	-0.0941674	-0.590249	0.297232	-0.215936	0.210344	0.346124	-0.000288013	0.314272	0.690833	-0.246182	-0.370908	-0.25761	-0.145475	-0.0627856	-0.114324	-0.468956	-0.45196	0.0466259	-0.184213	-0.21325	0.0117852	-0.156758	0.0906537	-0.146513	-0.324917	-0.0994122	0.261457	-0.539005	-0.1349	0.480814	0.190784	-0.264738	0.0777874	0.177197	0.173566	0.212364	0.494661	-0.0366697	0.154392	0.14589	-0.508622	0.134915	0.030249	0.190814	-0.288942	0.0748823	0.0728556	-0.144688	-0.301732	0.220835	-0.126952	0.108041	0.283384	-0.256541	-0.425951	-0.278822	-0.421822	-0.115143	-0.173323	0.253205	0.18649	0.212378	0.0502822	0.0983871
ENSMUSG00000002324	Rec8	protein_coding	REC8 meiotic recombination protein [Source:MGI Symbol;Acc:MGI:1929645]	0.895498	0.827082	0.804663	1.85737e-06	1.37688e-06	0.406966	0.253512	0.910314	0.0610714	-0.0233956	-0.0389135	-0.0311545	0.629076	0.638639	0.0993626	0.140938	-0.014766	0.243376	61	0.0123994	-0.121579	0.239688	-0.108994	0.110174	0.254714	-0.0443255	0.152892	0.411089	-0.269847	-0.167164	0.212092	-0.313217	-0.0345709	0.196519	-0.293867	0.0829532	0.255943	0.111744	-0.0492453	-0.165026	-0.157992	0.213636	-0.0882621	-0.24668	-0.543694	0.159693	-0.474782	0.118924	0.200775	-0.125202	0.375386	-0.367067	-0.0659613	-0.14212	0.237422	-0.381118	-0.42657	0.337205	0.169252	-0.28608	0.161625	-0.248366	0.0256899	0.443576	0.302416	-0.251573	0.204178	0.255455	-0.413857	0.052304	0.505177	0.318756	-0.431418	0.316325	0.329747	-0.130119	-0.392252	0.258694	0.0674454	0.0511855	0.464524	-0.212837	-0.534989	-0.061291	-0.222618	0.168246	-0.180904	0.630847	-0.135751	0.301854	-0.137387	-0.318433
ENSMUSG00000002325	Irf9	protein_coding	interferon regulatory factor 9 [Source:MGI Symbol;Acc:MGI:107587]	0.106817	0.20178	0.0427462	1.51986e-14	7.03317e-12	0.852823	0.595317	0.0524288	0.00949632	-0.275911	-0.217495	-0.246703	-1.14298	-0.961871	-0.0210614	0.0620173	-0.245444	0.324648	64	0.190898	0.107815	-0.146101	-0.0881535	0.122294	0.268531	-0.0209675	-0.187995	0.533378	-0.116196	0.0707419	-0.309251	0.161599	0.393237	-0.041428	0.0476501	0.0426085	-0.159991	0.235001	-0.158232	-0.537096	0.347609	-0.323422	-0.238949	0.430144	-0.344243	0.319507	0.371893	-0.467794	-0.0467467	0.0493274	0.275468	0.193395	0.342824	-0.121619	-0.242662	-0.269999	0.370105	-0.379919	-0.168119	-0.0891643	-0.0731814	0.07324	-0.0160941	-0.288687	-0.384898	0.174766	0.166903	0.134447	-0.163269	0.355314	0.0168434	0.365122	0.400309	-0.173015	-0.174166	0.244744	0.354058	0.171013	0.0143168	0.205707	-0.378622	0.15287	0.0523147	0.71783	-0.112439	0.0181649	-0.227168	0.102749	-0.101838	0.0335629	0.300271	0.351984
ENSMUSG00000002329	Mdp1	protein_coding	magnesium-dependent phosphatase 1 [Source:MGI Symbol;Acc:MGI:1915131]	0.681097	0.667124	0.552325	0.0948807	0.00237186	0.172173	0.271161	0.760554	0.820561	-0.0439718	-0.046022	-0.0449969	-0.121219	-0.226778	0.0986978	-0.081504	-0.0239907	0.017436	68	0.502866	-0.123592	0.0499425	-0.170834	0.17946	0.338118	0.0917049	0.148363	0.385686	0.167188	-0.131806	-0.194661	-0.145078	0.244671	-0.0627428	-0.16041	0.133838	0.292461	0.154634	-0.264965	-0.226084	-0.101557	-0.20907	-0.15521	-0.15489	-0.157675	0.201043	-0.16631	-0.0412026	-0.0816043	0.118274	0.0218915	-0.0972994	-0.0182223	-0.00185793	-0.0432261	-0.379991	0.0362689	0.0685457	0.0496608	-0.0732398	-0.142748	-0.0233237	-0.0293532	-0.0196497	0.21801	-0.489134	0.562866	0.164685	0.038574	0.0346002	0.145938	0.123129	-0.149877	-0.114078	0.0247819	-0.113027	-0.030803	-0.0457262	-0.173905	-0.0518086	0.135596	-0.0714734	-0.383022	-0.178305	-0.220938	-0.0827516	-0.008677	0.657246	-0.338775	-0.11526	0.0297319	-0.047808
ENSMUSG00000002332	Dhrs1	protein_coding	dehydrogenase/reductase 1 [Source:MGI Symbol;Acc:MGI:1196314]	0.146334	0.120743	0.035309	0.587377	0.176704	0.0328334	0.037668	0.441275	0.00539049	0.175051	0.187225	0.181138	0.0435303	-0.10908	-0.174329	-0.174259	-0.0678581	-0.24693	11	-0.593969	-0.484602	0.0217829	-0.207618	0.00638524	-0.332934	0.224555	0.519512	-0.0844763	0.0451423	-0.204788	0.665694	0.0386887	-0.1487	0.317333	0.369491	-0.246852	0.440605	-0.627607	0.339531	0.452427	-0.308448	0.269216	0.69108	-0.111775	0.145792	-0.72513	-0.0466466	-0.0867196	-0.34192	0.303129	-0.397759	-0.24608	-0.687257	0.479799	0.108081	-0.348288	-0.219442	0.132593	0.440723	-0.627875	-0.106313	0.147811	0.447528	0.522841	-0.0953922	0.300454	-0.26939	-0.373084	-0.140484	-0.0319757	-0.0317329	0.207816	-0.485977	0.0384552	0.30701	-0.0709447	-0.507034	0.543779	0.0711131	-0.438647	0.436287	-0.116439	0.0909935	-0.3164	0.483804	-0.35113	0.00478315	-0.161805	-0.175528	0.153814	-0.473039	0.0765685
ENSMUSG00000002341	Ncan	protein_coding	neurocan [Source:MGI Symbol;Acc:MGI:104694]	0.96369	0.56534	0.660707	1.96186e-13	9.1027e-14	0.00684169	0.0154046	0.211771	0.0685575	0.005081	0.0642583	0.0346697	0.703593	0.718606	-0.208909	0.191083	-0.103253	0.14819	27	0.141829	0.290886	-0.552366	-0.0452752	0.213614	-0.161285	-0.162029	0.127755	-0.0334666	0.0900533	0.350482	-0.403774	0.617064	0.0363654	-0.418617	0.608542	-0.0066825	-0.399614	-0.154437	-0.0367131	0.078669	0.41113	-0.437756	0.109704	0.541515	0.0230279	-0.154157	0.732619	-0.133857	-0.210143	-0.123301	-0.41485	0.272985	0.203547	0.226675	-0.226327	0.110178	0.520537	-0.59256	-0.335111	0.121631	-0.113227	0.373591	0.157333	-0.387187	-0.436101	0.128625	0.163746	-0.568086	0.124093	-0.0184171	-0.339338	0.047197	0.409858	-0.206707	-0.412827	0.362822	0.52295	-0.0835735	-0.029985	-0.0693699	-0.708971	0.186056	0.659111	0.344411	0.0365899	0.124402	-0.145652	-0.363047	-0.0578071	-0.350976	0.00413737	0.424042
ENSMUSG00000002342	Tmem161a	protein_coding	transmembrane protein 161A [Source:MGI Symbol;Acc:MGI:2384577]	0.884012	0.128765	0.237674	0.343199	0.484118	0.375224	0.0132023	0.818639	0.314922	-0.0237801	-0.250014	-0.136897	-0.104031	0.0766612	0.0972758	-0.285776	-0.0275119	0.118241	29	0.440265	0.385167	0.190345	0.137371	-0.0106343	0.237152	-0.399959	-0.265681	0.0251107	-0.348097	0.164999	-0.280015	-0.149493	0.0588446	-0.175813	-0.594817	-0.229024	-0.103134	0.416743	-0.00862985	-0.234484	0.15855	-0.00213877	-0.274446	-0.169806	-0.23071	0.459498	-0.333739	0.364133	0.636306	-0.474483	0.273008	-0.0290016	0.248327	-0.106945	0.269416	0.388353	-0.246756	0.284851	-0.244021	0.392486	0.0866419	-0.434369	-0.163735	-0.0304685	0.332377	-0.21678	-0.129332	0.310679	0.0408997	-0.0965427	0.224996	-0.0487531	0.0904511	0.120936	0.116372	0.192451	-0.222418	-0.388275	-0.0260473	0.0906555	0.282508	-0.149064	-0.597551	-0.0292257	-0.254461	0.290682	0.431136	0.339846	-0.0813378	0.292596	-0.189232	-0.288744
ENSMUSG00000002343	Armc6	protein_coding	armadillo repeat containing 6 [Source:MGI Symbol;Acc:MGI:1924063]	0.48487	0.959277	0.646654	0.000246465	0.00180856	0.315244	0.0331541	0.235342	0.150312	-0.0980714	0.00715449	-0.0454584	0.365092	0.305742	0.0947981	-0.209718	-0.123108	-0.146146	0	0.115908	-0.255617	0.270543	0.0759333	-0.251275	-0.0478973	0.186568	-0.194317	-0.0258037	0.0417167	-0.135908	0.163413	-0.259479	0.342268	0.236698	-0.274323	-0.0339915	0.244768	0.036405	0.14962	-0.13088	-0.00361134	0.120998	0.126553	-0.164643	0.278316	-0.0391667	-0.500089	-0.129951	-0.0637432	0.304312	0.338344	-0.114302	-0.133557	-0.019065	-0.158988	0.033929	-0.129793	0.180021	0.212832	-0.206204	-0.302036	-0.191541	-0.00520028	0.129663	0.212463	-0.327909	0.0536791	0.255027	0.104597	0.293246	-0.079462	0.326751	0.138476	0.0589732	0.0926618	-0.0949422	-0.0728975	0.056675	-0.00753155	0.0379122	0.219148	-0.0147247	-0.247222	-0.24914	0.153459	-0.0565681	-0.117056	0.234834	-0.0147597	-0.0360106	0.180161	0.00667173
ENSMUSG00000002345	Borcs8	protein_coding	BLOC-1 related complex subunit 8 [Source:MGI Symbol;Acc:MGI:1919618]	0.471269	0.966836	0.630757	0.112699	0.0661739	0.958891	0.292992	0.8079	0.0056569	0.100055	-0.00576172	0.0471466	-0.149037	-0.17326	-0.00479183	-0.100908	-0.0248042	-0.28479	59	-0.22217	-0.13465	0.512881	0.543317	-0.61698	-0.439643	-0.133129	-0.374356	-0.259384	0.0740948	0.0831169	0.153371	-0.439528	-0.265691	0.0997341	-0.400427	-0.182316	-0.0774597	0.339707	0.568344	0.159427	-0.363013	0.43306	0.157568	-0.276256	0.450802	-0.0591864	-0.283799	0.0168825	-0.0712869	0.120409	0.0680698	-0.418213	0.136051	-0.191069	0.0497703	0.193507	-0.235927	0.206142	0.277974	0.0913507	0.129321	-0.129144	-0.112361	0.374046	-0.117666	0.247325	-0.552018	0.284953	0.236168	0.0296752	0.481784	0.203419	-0.109086	0.113398	0.355248	0.186861	-0.547613	-0.0907695	0.581527	0.0185172	0.55061	0.245171	0.0606774	0.168732	0.36272	-0.451429	0.0555903	0.257704	0.0422287	0.401467	-0.118713	-0.486327
ENSMUSG00000002365	Snx9	protein_coding	sorting nexin 9 [Source:MGI Symbol;Acc:MGI:1913866]	0.0313003	0.182433	0.0146831	2.40187e-05	3.2931e-11	0.0812004	0.725506	0.342967	0.00025321	-0.291836	-0.178518	-0.235177	0.406778	0.720251	0.157464	-0.0321736	-0.0931016	0.37024	21	-0.161077	0.355419	-0.572328	-0.539489	0.558597	0.351414	-0.0326571	0.3512	0.351157	-0.2403	0.00489227	-0.262002	0.617014	0.351266	-0.256286	0.359722	-0.281801	0.0775675	-0.394323	-0.367145	-0.291759	0.838109	-0.548732	0.00923529	0.201545	-0.41679	0.00261072	0.2438	-0.113863	0.227295	-0.110436	-0.100018	0.0633739	-0.103682	-0.206014	-0.349323	0.0816071	0.242467	-0.166752	-0.461308	-0.208063	0.0943093	-0.141748	0.227424	-0.139019	-0.0964464	-0.243141	0.264168	-0.415022	-0.143744	0.288625	-0.31837	0.230731	0.252534	0.357182	-0.282345	0.513601	0.412411	-0.0236983	0.0387062	-0.252658	-0.50187	-0.4798	-0.218049	0.0919069	-0.231932	0.473671	-0.0209371	0.0450658	0.0414605	-0.0907302	0.159571	0.444007
ENSMUSG00000002372	Ranbp3	protein_coding	RAN binding protein 3 [Source:MGI Symbol;Acc:MGI:1919060]	0.914601	0.298334	0.508153	3.91393e-05	0.00187527	0.12847	0.519392	0.840101	0.176572	-0.0102349	0.0997116	0.0447384	0.283274	0.207479	0.0982812	-0.0424526	0.0141744	-0.0934253	2	-0.214887	-0.381339	0.878717	0.764957	-0.839167	-0.496579	0.0409105	-0.569534	-0.431972	-0.0679538	0.0233211	0.378632	-0.815114	-0.143463	0.559215	-0.594555	0.0517027	-0.0128932	0.529574	0.578875	0.144255	-0.53606	0.787341	-0.0960251	-0.204377	0.446476	0.0791854	-0.608404	0.0943084	-0.0184696	0.0758863	0.672729	-0.26235	0.101503	-0.141804	0.27909	0.188424	-0.400466	0.203674	0.537478	0.124804	-0.114222	-0.245285	-0.295347	0.253003	0.290239	0.108403	-0.385014	0.583109	-0.128092	-0.114726	0.522522	0.0192948	-0.203726	0.268197	0.349912	-0.350594	-0.42369	0.111232	0.337001	0.331785	0.526908	0.439642	0.020396	-0.00829818	0.209298	-0.205336	-0.223926	0.177484	0.180346	0.366737	0.0172127	-0.719393
ENSMUSG00000002379	Ndufa11	protein_coding	NADH:ubiquinone oxidoreductase subunit A11 [Source:MGI Symbol;Acc:MGI:1917125]	0.459731	0.0304126	0.0405046	5.59104e-09	1.19837e-11	0.00110465	0.00662954	0.300903	7.71256e-07	0.0860759	0.256515	0.171295	-0.527884	-0.64969	-0.266094	-0.224301	-0.0888436	-0.459179	6	-0.0539016	-0.760655	0.458084	-0.0308665	-0.221254	-0.08065	0.64882	0.175525	-0.157274	0.468807	-0.603988	0.423177	-0.567386	0.124559	0.491104	-0.0624443	0.551728	0.578015	-0.131964	0.108955	0.0193999	-0.701123	0.219552	0.158144	-0.260512	0.28616	-0.278644	-0.396792	-0.32846	-0.50366	0.326777	0.0442443	-0.266934	-0.240773	0.13597	-0.00307088	-0.450236	-0.121271	0.16634	0.736022	-0.264342	-0.407064	0.468543	-0.138613	0.310645	0.328416	-0.0531979	0.0175753	0.204374	-0.063746	0.132144	0.107519	0.162546	-0.0969365	-0.33541	0.0282923	-0.641459	-0.380384	0.335878	0.0334913	0.169726	0.402701	0.140903	-0.0050206	-0.336904	-0.06817	-0.612391	-0.448163	-0.0235319	0.0916218	-0.10418	0.13366	-0.0279545
ENSMUSG00000002384	Bmp8b	protein_coding	bone morphogenetic protein 8b [Source:MGI Symbol;Acc:MGI:107335]	0.251334	0.109197	0.0536154	6.26781e-09	3.60104e-13	0.284292	0.0350788	0.463105	0.50008	0.411815	0.578115	0.494965	-1.6154	-2.21273	-0.257673	0.528423	0.19323	-0.173384	16	-0.245733	-0.410042	0.227736	0.139281	-0.236272	-0.245387	0.305487	0.0474032	-0.179201	0.372698	-0.241362	0.315499	-0.31579	-0.383185	0.214829	0.115947	0.442275	0.0653324	-0.0142161	0.196746	0.251325	-0.686199	0.28102	0.0756675	-0.0607776	0.165469	-0.209836	-0.000993324	-0.153005	-0.435667	0.173681	-0.232781	-0.0765317	-0.0524476	0.0697927	0.111626	-0.326651	0.0276809	-0.0225541	0.461771	-0.122655	0.060944	0.494118	-0.210388	0.195138	-0.127689	0.352784	-0.192649	0.0935593	-0.0103195	-0.133842	0.334966	-0.0823594	-0.188395	-0.322049	-0.0275789	-0.42746	-0.356702	0.284607	0.0735899	0.164646	0.275416	0.354886	0.392007	0.128251	0.04273	-0.516037	-0.334933	-0.269193	0.0382254	-0.0546972	-0.034097	-0.132161
ENSMUSG00000002393	Nr2f6	protein_coding	nuclear receptor subfamily 2, group F, member 6 [Source:MGI Symbol;Acc:MGI:1352453]	0.973804	0.393202	0.560864	0.000196113	0.00291885	0.516095	0.316754	0.707382	0.460229	-0.00423321	0.11041	0.0530885	0.34187	0.267314	-0.0562573	0.0893284	0.0356361	0.0685868	9	0.212914	-0.370464	-0.210673	-0.465743	0.292193	0.25419	0.605975	0.329252	0.311056	0.747937	-0.550141	0.0505331	0.000234622	0.0935759	-0.0978805	0.14062	0.467819	0.276322	-0.413066	-0.335154	-0.119828	-0.232744	-0.334414	0.101118	-0.0609031	0.031168	-0.131626	-0.0243124	-0.276286	-0.652418	0.664431	-0.399841	0.0311412	-0.111352	-0.0559928	-0.638691	-0.395995	0.317231	0.00532649	0.271295	-0.336563	-0.287581	0.318336	-0.101792	0.086039	-0.246321	-0.255428	0.394363	-0.0655654	0.422872	0.37736	-0.173095	0.0647677	0.0822499	-0.334356	-0.342736	-0.384599	0.078098	0.119253	-0.314728	-0.228863	-0.010715	-0.225398	-0.0120951	-0.0809829	0.0952551	-0.333484	-0.369294	0.0884039	-0.101181	-0.611564	0.43206	0.356273
ENSMUSG00000002395	Use1	protein_coding	unconventional SNARE in the ER 1 homolog (S. cerevisiae) [Source:MGI Symbol;Acc:MGI:1914273]	0.0872657	0.28256	0.645324	3.08637e-14	3.51197e-12	0.214633	0.778579	0.0758278	0.429435	-0.201308	0.125557	-0.0378757	-0.770776	-0.674819	-0.0974229	-0.0225393	-0.153977	-0.0662128	13	-0.22986	-0.426771	0.135756	-0.259242	0.0243354	0.11641	0.544357	0.176458	0.0366454	0.0790116	-0.348194	0.0740266	-0.0504403	0.86253	0.42052	0.126539	-0.0900512	0.746425	-0.210056	-0.0144223	-0.427749	0.193974	-0.296343	0.181606	0.175608	0.0951679	-0.166491	-0.192238	-0.621848	-0.00746556	0.0999708	0.0850953	-0.0945585	-0.448498	0.202358	-0.220358	-0.321087	-0.0795706	-0.263309	0.338738	-0.347256	-0.68457	0.274578	-0.0721137	-0.00186361	0.390567	-0.138827	0.0484887	-0.109686	-0.290083	0.514129	-0.349991	0.304705	0.324084	-0.132465	-0.0724068	-0.234781	-0.0964177	0.357764	0.23772	-0.144087	0.0385889	-0.0184414	-0.259503	-0.206318	-0.256668	-0.199822	-0.274246	-0.0483775	0.0215022	0.173456	0.0442808	0.411464
ENSMUSG00000002396	Ocel1	protein_coding	occludin/ELL domain containing 1 [Source:MGI Symbol;Acc:MGI:1924340]	0.227651	0.568246	0.209833	3.6044e-10	5.60534e-06	0.265621	0.184282	0.74382	0.109983	0.195105	0.091843	0.143474	0.80556	0.535498	-0.120656	0.148175	0.0386751	-0.186659	7	-0.0471783	-0.0690899	-0.426246	-0.478361	0.533626	0.0191203	0.0861795	0.767048	0.304322	0.21771	-0.156799	0.165399	0.395073	-0.161097	-0.258565	0.37576	-0.0201745	0.197202	-0.700781	-0.0271962	0.221798	0.112443	-0.224371	0.513582	0.129621	-0.433936	-0.448852	0.115352	0.193285	-0.246892	0.0773439	-0.566812	-0.289904	-0.29354	0.312827	-0.276066	-0.21791	0.0463311	-0.0406517	0.104764	-0.393329	-0.179375	0.0276869	0.250693	0.474346	-0.173801	-0.180742	0.339811	-0.653143	0.0555049	0.077238	0.0365379	0.175262	-0.25233	0.19692	-0.120981	2.58342e-05	-0.104535	0.191697	-0.116139	-0.469368	-0.0172591	-0.537854	-0.127683	-0.127853	0.166831	0.127342	-0.226916	0.225281	-0.287262	-0.255939	-0.273268	0.093906
ENSMUSG00000002409	Dyrk1b	protein_coding	dual-specificity tyrosine phosphorylation regulated kinase 1b [Source:MGI Symbol;Acc:MGI:1330302]	0.897302	0.091713	0.267048	3.25312e-18	2.89728e-18	0.46222	0.0640874	0.615994	2.34744e-05	0.014585	-0.192868	-0.0891413	0.939305	0.94182	0.0558538	0.146305	0.0417522	0.37114	12	0.187074	0.588824	-0.720935	-0.0899813	0.411798	-0.0397009	-0.599124	0.227197	0.324238	-0.182049	0.669511	-0.446733	0.798662	-0.102048	-0.635944	0.517214	-0.40061	-0.478048	-0.135961	-0.0446649	0.202924	0.520013	-0.388806	0.269359	0.602574	-0.265913	-0.19266	0.408602	0.274433	0.180015	-0.0738844	-0.379565	0.0495721	0.0583346	0.344389	-0.142937	0.0255581	0.147023	-0.606465	-0.538821	-0.128206	0.118748	-0.122371	0.202029	-0.128815	-0.428875	-0.360897	0.531551	-0.624349	0.155607	-0.232063	-0.0907896	0.0387912	0.0338084	-0.0530865	-0.0531241	0.354107	0.501015	-0.0268698	-0.0843857	-0.306288	-0.542608	-0.172316	0.120122	0.0908996	0.048329	0.479918	0.253986	0.0485253	-0.613546	-0.309527	-0.379616	0.241201
ENSMUSG00000002413	Braf	protein_coding	Braf transforming gene [Source:MGI Symbol;Acc:MGI:88190]	0.15789	0.1954	0.932272	1.93622e-24	1.94944e-21	0.231049	0.0213992	0.779451	0.0848406	0.115171	-0.105451	0.00485987	0.914596	0.792397	0.0653662	0.13116	-0.0166723	0.101439	4	0.376152	0.482252	-0.390419	-0.0862677	0.399443	0.161752	-0.2394	0.182279	0.0151661	0.382688	0.0890452	-0.535645	0.280911	-0.419114	-0.680559	-0.00704357	0.0399726	-0.530382	-0.0658375	-0.390915	0.151481	0.0416416	-0.340544	-0.226839	0.154313	-0.0591918	0.16059	0.405049	0.51519	-0.0512827	0.0131602	-0.464824	0.121638	0.451984	-0.122495	-0.363873	0.404234	0.18432	-0.154648	-0.325748	0.519788	0.086722	-0.0947027	-0.0909523	-0.224587	-0.359902	-0.172611	0.153319	-0.316536	0.605247	-0.306046	-0.121096	-0.638985	-0.0338232	-0.0966988	-0.240352	0.0131237	0.353479	-0.511996	-0.189759	-0.396934	-0.333744	-0.409342	0.017211	-0.0174565	0.0139073	0.183577	0.398652	-0.0637183	-0.0802882	-0.490137	0.0789297	-0.0652342
ENSMUSG00000002416	Ndufb2	protein_coding	NADH:ubiquinone oxidoreductase subunit B2 [Source:MGI Symbol;Acc:MGI:1915448]	0.152708	0.0736651	0.0242668	0.116332	0.000272449	0.00213611	0.4499	0.652061	0.0368654	0.13859	0.174203	0.156397	-0.102275	-0.248384	-0.206058	0.0501534	0.0319112	-0.146841	0	0.154169	-0.228351	-0.0843523	-0.221692	0.115478	-0.0760115	0.110848	0.293691	-0.0583495	-0.00500416	-0.154938	0.404001	0.0583498	-0.246906	0.104147	0.184331	0.24461	0.0929905	-0.349058	0.175039	0.309471	-0.297243	0.149643	0.283568	0.0246946	-0.14845	-0.323114	-0.132155	0.116398	-0.187238	-0.0259508	-0.229615	0.249897	-0.292729	0.498404	0.310013	-0.109635	0.266255	0.138543	0.232159	-0.359273	-0.00682077	0.249512	0.10467	0.10019	-0.0268729	0.079751	0.0102172	-0.0439199	-0.0587605	-0.29083	0.198404	0.171426	-0.0219276	-0.302951	-0.294318	-0.15329	-0.265739	0.335065	-0.607147	0.19549	0.181996	0.10289	0.0377004	-0.0410914	0.045735	-0.0836397	-0.104171	-0.369145	-0.299555	-0.316231	-0.286419	0.154361
ENSMUSG00000002428	Hltf	protein_coding	helicase-like transcription factor [Source:MGI Symbol;Acc:MGI:1196437]	0.21536	0.570028	0.631842	5.64098e-12	7.58656e-13	0.704994	0.268906	0.927945	0.0907614	-0.162905	0.0743022	-0.0443015	0.74752	0.792751	0.0331963	0.100055	-0.00869458	0.160759	10	-0.0978141	0.10606	0.188559	0.564126	-0.434435	-0.432454	-0.240743	-0.406087	-0.372113	-0.244894	0.582153	-0.003653	-0.0166624	0.0633525	0.159105	-0.0659575	-0.364028	-0.166777	0.330269	0.313531	0.240425	0.205587	0.314058	-0.054845	0.218388	0.283343	0.0832482	-0.0858276	0.260595	0.27085	-0.160779	0.278719	0.167138	-0.136157	0.151562	0.227018	0.3188	-0.122142	-0.273577	-0.0968158	0.243101	-0.172261	-0.385547	-0.20285	-0.244998	0.275325	-0.129758	0.170486	0.00907618	-0.146694	-0.258029	-0.0251677	-0.370578	-0.103407	0.425717	0.0837417	-0.14486	0.226926	-0.122588	0.00534133	0.0647868	-0.184041	0.393157	0.20282	-0.126494	0.13939	0.414981	-0.00708391	0.0970968	-0.0446946	0.15181	-0.184677	-0.432991
ENSMUSG00000002455	Prpf6	protein_coding	pre-mRNA splicing factor 6 [Source:MGI Symbol;Acc:MGI:1922946]	0.281912	0.337789	0.932918	6.388e-19	3.3984e-17	0.45361	0.847639	0.124946	0.967305	-0.124403	0.110707	-0.00684779	0.992664	0.905169	0.0579741	0.0152367	0.13122	-0.00338958	2	-0.412625	-0.350782	0.648633	0.282708	-0.46189	-0.22911	0.123606	-0.127757	-0.34922	-0.461203	-0.0899821	0.362806	-0.478395	0.405263	0.66	-0.281898	-0.229495	0.563105	0.180951	0.38479	-0.0986624	0.0575867	0.419754	0.0422054	-0.34117	0.17812	-0.0459681	-0.538953	-0.140423	0.310582	-0.334736	0.619526	-0.37538	-0.321876	-0.0879398	0.424569	0.0783334	-0.434106	0.303159	0.320667	-0.0586511	-0.180123	-0.196618	0.0667215	0.250873	0.761001	-0.034527	-0.282815	0.242424	-0.610081	0.103533	0.165849	0.352297	-0.116491	0.570058	0.334141	0.0861744	-0.42163	0.141697	0.504115	0.209156	0.38496	0.153922	-0.267718	-0.304665	-0.160471	0.00660502	-0.199796	0.301783	0.334088	0.68022	-0.134802	-0.386619
ENSMUSG00000002458	Rgs19	protein_coding	regulator of G-protein signaling 19 [Source:MGI Symbol;Acc:MGI:1915153]	0.584885	0.063904	0.0900084	0.0909267	0.17548	0.247861	0.595922	0.660386	0.0476119	0.0984693	0.338471	0.21847	0.206655	-0.164897	-0.140348	0.065874	0.0582656	-0.26064	2	-0.456611	-0.535862	0.670764	0.380116	-0.64642	-0.389465	0.214542	-0.262278	-0.400821	-0.178527	-0.10969	0.686449	-0.534456	0.0498983	0.714707	-0.285722	-0.0370239	0.519441	0.107318	0.567322	0.17732	-0.332271	0.674872	0.254696	-0.451823	0.354199	-0.204225	-0.428917	-0.137667	0.0526148	-0.0540966	0.375025	-0.305037	-0.395056	0.0610323	0.487376	-0.0629334	-0.252344	0.413302	0.452032	-0.061225	-0.0320854	-0.148397	-0.0927863	0.364999	0.502749	0.333756	-0.311381	0.410617	-0.35601	-0.0147471	0.242957	0.0821523	-0.212521	0.274764	0.361533	-0.201394	-0.41012	0.103515	0.244594	0.515251	0.410916	0.314375	-0.0688219	-0.205268	0.188977	-0.381282	-0.147832	0.0893248	0.280015	0.586874	-0.0989691	-0.472087
ENSMUSG00000002459	Rgs20	protein_coding	regulator of G-protein signaling 20 [Source:MGI Symbol;Acc:MGI:1929866]	0.795421	0.379913	0.660545	0.0131055	0.0834062	0.765079	0.0773844	0.550452	0.418637	-0.0353867	0.120196	0.0424048	0.233109	0.160488	-0.0273608	0.168289	0.0600492	-0.0795415	25	-0.215105	-0.0952673	0.14106	0.421627	-0.36234	-0.463076	0.0160498	-0.193546	-0.486413	0.13663	0.29107	-0.116601	-0.0269144	0.0440279	0.119163	0.222495	-0.257731	-0.173656	0.170623	0.212874	0.271488	-0.170222	0.0874748	-0.019242	0.369929	0.624429	-0.149382	0.291046	-0.0868234	-0.187645	0.125432	-0.151234	0.303513	-0.0936629	0.307949	0.0310138	0.151772	0.0397317	-0.521528	0.143933	0.165651	-0.314779	0.247388	-0.0358946	-0.413011	-0.120998	0.233688	-0.258772	-0.179215	0.0876674	-0.282043	-0.229469	-0.394824	-0.0103571	-0.217565	-0.00521753	-0.152973	0.0483749	0.115905	0.12772	-0.308772	-0.087413	0.515409	0.560961	-0.0399283	0.208671	-0.176004	0.156003	-0.453137	-0.0799448	-0.0291548	-0.213644	-0.00248826
ENSMUSG00000002475	Abhd3	protein_coding	abhydrolase domain containing 3 [Source:MGI Symbol;Acc:MGI:2147183]	0.56327	0.205495	0.623038	2.25717e-12	6.78809e-14	0.000432684	0.0251183	0.11499	0.0550255	-0.0877759	0.193304	0.0527639	-0.891693	-0.984209	-0.377598	-0.239125	-0.177779	-0.212441	15	0.00244904	-0.13331	-0.454422	-0.600739	0.50554	0.273005	0.389527	0.511029	0.0565124	0.127913	-0.320704	-0.0561088	0.351825	0.126159	0.00102656	0.676325	0.315863	0.13396	-0.443651	-0.489595	-0.0231836	0.0458823	-0.445159	-0.151226	0.187835	-0.137661	-0.144174	0.492187	-0.332837	-0.382755	0.0387945	-0.395586	0.580413	-0.226679	0.185447	-0.0252779	-0.312547	0.537858	-0.216783	-0.0512237	-0.279576	-0.012924	0.68547	0.290327	-0.490152	-0.145323	0.121404	0.132183	-0.3235	-0.20091	-0.100897	-0.392247	0.00223425	0.122298	-0.39207	-0.549327	0.0331299	0.198809	0.345565	-0.483274	-0.159813	-0.342422	0.110447	0.400349	0.0219539	-0.297924	-0.0426051	-0.164768	-0.604381	0.0131329	-0.479695	0.100377	0.700236
ENSMUSG00000002477	Snrpd1	protein_coding	small nuclear ribonucleoprotein D1 [Source:MGI Symbol;Acc:MGI:98344]	0.971621	0.167291	0.314773	0.00450634	0.000583033	0.471142	0.476729	0.486926	0.0371125	0.00636114	0.248929	0.127645	-0.352645	-0.434053	-0.0866268	-0.0878781	0.0916752	-0.27291	14	-0.734216	-0.390458	0.399646	0.144423	-0.339078	-0.309991	0.281008	0.0037794	-0.453315	-0.180479	-0.204897	0.629641	-0.347149	-0.11879	0.632336	-0.0257092	-0.118952	0.276493	-0.21118	0.146735	0.341821	-0.130473	0.598394	0.0182979	-0.397738	0.366463	-0.240909	-0.269764	0.09787	-0.105926	0.182953	0.391518	-0.0524437	-0.416061	-0.206594	0.20503	0.163973	-0.233694	0.385929	0.283961	-0.130008	0.119868	-0.282178	0.205333	0.132791	0.32608	0.161356	-0.264894	0.136396	-0.34045	-0.169465	-0.0810037	-0.217346	-0.47488	0.656932	0.231928	-0.140204	-0.0726124	0.17565	0.0867066	-0.00400271	0.140542	-0.0106639	0.0873544	-0.42533	0.263518	0.0451404	-0.0880634	-0.140011	0.481655	0.212298	0.136957	-0.359823
ENSMUSG00000002486	Tchp	protein_coding	trichoplein, keratin filament binding [Source:MGI Symbol;Acc:MGI:1925082]	0.0166358	0.514646	0.0312538	1.70445e-08	4.28892e-06	0.136122	0.615514	0.345691	0.00328201	-0.338115	-0.0899469	-0.214031	-0.599837	-0.465811	0.139061	0.0477435	-0.0959875	0.302149	21	-0.286421	0.0941607	0.120923	-0.0510081	-0.0395502	0.109053	0.0539088	-0.0732721	-0.132428	-0.367634	0.00756039	-0.0681376	-0.00188123	0.507368	0.208104	-0.139912	-0.441836	0.350634	0.0363056	-0.113022	-0.274268	0.589658	-0.0909157	-0.182322	-0.232266	0.0508531	0.201658	-0.208531	-0.0670399	0.424124	-0.231817	0.328491	-0.0406283	-0.249107	-0.341726	-0.00832232	0.281184	-0.200889	0.176622	-0.207771	0.0841133	-0.0629924	-0.377304	0.0842398	-0.127651	0.509453	-0.220638	-0.0685493	0.0172612	-0.303348	0.256342	-0.278324	0.0425514	0.0378479	0.673077	0.0773482	0.328851	0.0267079	-0.179538	0.303661	-0.192858	-0.0171418	-0.157826	-0.314016	-0.266882	-0.185436	0.376169	0.0553549	0.299	0.355805	0.401639	0.109669	-0.0741797
ENSMUSG00000002489	Tiam1	protein_coding	T cell lymphoma invasion and metastasis 1 [Source:MGI Symbol;Acc:MGI:103306]	0.636906	0.00200837	0.0559571	1.82288e-17	3.60582e-20	0.46394	0.308661	0.143537	0.00320117	0.0708332	-0.482417	-0.205792	1.1971	1.37915	0.0738217	0.105651	-0.162867	0.329681	3	-0.220633	0.447967	0.0151377	0.524391	-0.263635	-0.419063	-0.566768	-0.32453	-0.405801	-0.174626	0.577924	-0.145813	0.119989	-0.353659	-0.261513	-0.149605	-0.57773	-0.54341	0.178568	0.246302	0.367827	0.152676	0.258408	0.0930835	0.0521963	0.337153	0.000799813	0.239301	0.506443	0.320552	-0.152468	-0.044401	-0.116061	0.204567	-0.000427759	0.0390514	0.608792	-0.440886	-0.0444939	-0.306388	0.554901	0.101983	-0.501231	0.0935805	0.0265895	-0.150072	0.25044	-0.413687	-0.231956	0.274484	-0.222547	-0.255864	-0.567379	-0.229502	0.357149	0.469351	0.175006	0.135267	-0.452899	0.351005	-0.355405	-0.0722829	-0.0945305	0.225772	-0.134867	0.4978	0.270044	0.558685	-0.0779507	0.19024	0.309994	-0.261624	-0.411004
ENSMUSG00000002496	Tsc2	protein_coding	TSC complex subunit 2 [Source:MGI Symbol;Acc:MGI:102548]	0.0819805	0.610896	0.112098	1.29766e-22	7.60099e-20	0.0452635	0.231146	0.437475	0.68312	0.126107	0.0364589	0.0812828	0.742626	0.647742	-0.0977907	0.059431	-0.0410091	-0.0210174	20	-0.129821	-0.00254969	-0.120488	0.368846	-0.185261	-0.602816	-0.343433	0.0711773	-0.238961	0.0895504	0.451134	0.272376	0.151082	-0.646113	-0.119881	0.301558	-0.129616	-0.483166	-0.187688	0.373141	0.815831	-0.333136	0.462161	0.458218	0.221487	0.346818	-0.544353	0.106988	0.505577	-0.324577	0.346438	-0.187111	-0.072434	-0.0773804	0.449884	0.0839473	0.0943885	-0.1109	-0.205281	0.0900998	-0.123507	0.0808758	-0.160267	0.243825	0.200596	-0.378269	-0.0335698	0.165169	-0.335667	0.262482	-0.563949	0.0544847	-0.273134	-0.48147	0.013241	0.265026	-0.206192	0.208739	0.129223	-0.178906	-0.164449	-0.12041	0.0606763	0.470103	-0.265866	0.640087	0.0649672	0.150934	-0.197289	-0.349173	-0.354921	-0.342	-0.281569
ENSMUSG00000002504	Nherf2	protein_coding	NHERF family PDZ scaffold protein 2 [Source:MGI Symbol;Acc:MGI:1890662]	0.857015	0.179063	0.280375	0.360128	0.087717	0.0289819	0.956806	0.482173	0.489207	0.0196256	0.14746	0.0835426	-0.0670951	-0.126306	-0.162811	-0.00406555	-0.0564519	-0.0542484	7	-0.363339	-0.308896	-0.309241	-0.679349	0.404605	0.187736	0.546044	0.624852	0.026999	0.238543	-0.535654	0.305303	0.274072	0.18882	0.109451	0.451999	0.113333	0.63265	-0.753103	-0.196272	-0.00208813	0.111167	-0.318658	0.344391	-0.194227	-0.0818256	-0.418097	0.0811103	-0.321801	-0.240151	0.123911	-0.534125	-0.0235905	-0.561676	0.0858255	-0.189483	-0.260979	0.231648	0.152781	0.133768	-0.419141	-0.078395	0.375543	0.172777	0.165762	0.0910185	0.070638	0.00847672	-0.366582	-0.0743605	0.262583	-0.320882	0.138632	0.0590993	-0.0458753	-0.293123	0.0129737	-0.128566	0.193277	-0.0915012	-0.190853	-0.022378	-0.325505	-0.0697141	-0.252676	-0.102564	-0.235106	-0.182125	-0.270577	0.149493	-0.133803	0.0547288	0.470067
ENSMUSG00000002524	Puf60	protein_coding	poly-U binding splicing factor 60 [Source:MGI Symbol;Acc:MGI:1915209]	0.255607	0.647351	0.26018	7.51567e-06	1.14442e-07	0.265321	0.0713506	0.731297	0.807474	-0.124224	-0.0497569	-0.0869903	0.35622	0.437334	0.0816327	-0.136938	-0.0274798	-0.0190403	2	-0.105159	0.0313817	0.408235	0.321897	-0.425866	-0.112636	-0.0215546	-0.456226	-0.21045	-0.103716	0.020948	-0.140284	-0.290312	0.397684	0.116986	-0.455552	-0.294003	0.132095	0.368978	0.343762	-0.350645	0.0894494	0.0124551	0.0162227	-0.0100319	0.289903	0.157837	-0.479066	-0.226673	0.378157	-0.118862	0.259897	-0.24609	0.0763896	-0.154292	-0.0937377	0.295841	-0.359134	-0.0199711	0.130724	0.096293	-0.253035	-0.0823544	-0.314568	0.121153	0.220703	-0.0354552	-0.537867	0.258191	0.0900092	0.397942	0.0920514	0.295091	0.426079	-0.0344149	0.16434	0.101592	-0.425043	-0.0725537	0.594558	-0.0274921	0.421102	0.118151	-0.299334	0.0737201	-0.103273	-0.14394	0.0720878	0.0534165	0.0941252	0.446465	-0.0477899	-0.055941
ENSMUSG00000002546	Golga2	protein_coding	golgin A2 [Source:MGI Symbol;Acc:MGI:2139395]	0.570616	0.91706	0.743071	1.41919e-18	9.03501e-16	0.901409	0.657767	0.102592	0.922393	0.0455312	-0.00834931	0.0185909	0.679299	0.582225	-0.00666297	-0.0244982	-0.0974159	0.00561427	17	-0.258782	-0.214828	0.28689	-0.140579	0.0210047	0.160114	0.1113	0.213158	-0.214537	-0.259307	-0.321637	0.313035	-0.261811	0.133156	0.371399	-0.120963	0.0664604	0.591625	-0.121717	-0.0614336	-0.0237751	-0.120617	0.193808	0.0858247	-0.60234	-0.017627	-0.120205	-0.175434	-0.0184128	0.305359	-0.388999	0.206659	-0.440749	-0.234239	-0.0512924	0.480706	-0.112606	-0.448205	0.552587	0.102887	0.172058	0.104961	-0.0178541	0.196669	0.314175	0.712436	0.108805	-0.169992	0.0975177	-0.418779	-0.0425429	-0.1744	-0.0647393	-0.249835	0.154093	0.438276	-0.0535636	-0.187042	-0.161877	0.270117	0.30101	0.181943	-0.295181	-0.367751	-0.59027	-0.278328	-0.193894	0.218448	0.0522268	0.470928	0.530758	-0.0816755	-0.15666
ENSMUSG00000002578	Ikzf4	protein_coding	IKAROS family zinc finger 4 [Source:MGI Symbol;Acc:MGI:1343139]	0.822203	0.0336856	0.0949381	7.34142e-13	4.54335e-14	0.0356003	0.0455573	0.486231	0.00154997	-0.0459236	-0.442349	-0.244136	1.2411	1.34051	0.293495	0.28639	0.104925	0.485248	1	0.397571	0.808178	-0.247571	0.231203	0.121585	0.185248	-0.594897	-0.348718	-0.0262557	-0.184027	0.467856	-0.842403	0.251897	-0.125767	-0.61798	-0.162935	-0.177778	-0.748434	0.516314	-0.298854	-0.168894	0.406128	-0.332267	-0.56713	0.251073	-0.0423315	0.53051	0.299469	0.34793	0.445089	-0.362069	0.0910729	0.229371	0.70829	-0.377961	-0.0895475	0.604274	0.122793	-0.281723	-0.65291	0.670714	0.323789	-0.203626	-0.158436	-0.548599	-0.198778	-0.217353	-0.00778646	0.00671424	0.29814	-0.272542	-0.0151571	-0.335676	0.308915	-0.0140241	-0.161237	0.440286	0.457753	-0.577985	0.114617	-0.0336114	-0.437492	-0.0413417	0.0133153	0.263168	-0.321427	0.430011	0.476757	-0.0404378	0.00736052	-0.131922	0.116816	-0.0496117
ENSMUSG00000002580	Mien1	protein_coding	migration and invasion enhancer 1 [Source:MGI Symbol;Acc:MGI:1913678]	0.694141	0.4258	0.774642	0.00279323	0.00133985	0.000827572	0.131233	0.0281406	0.0385358	-0.0491936	0.0998303	0.0253183	-0.260494	-0.281102	-0.29417	-0.131302	-0.206175	-0.189347	17	-0.201173	-0.318279	-0.282924	-0.388107	0.224635	-0.000140356	0.339674	0.357564	0.170593	-0.0285474	-0.143855	0.308481	0.35442	0.428435	0.272873	0.529043	0.0527827	0.391851	-0.545039	0.0277392	-0.0355425	0.270297	-0.169533	0.429536	0.33029	-0.114522	-0.454555	0.149732	-0.406538	-0.230842	0.189068	-0.0379051	0.0962813	-0.440962	0.425141	-0.117898	-0.360293	0.309651	-0.285329	0.139169	-0.542377	-0.353573	0.227409	0.212951	0.0105925	-0.019794	0.00431668	0.343863	-0.316304	-0.293535	0.212646	-0.340114	0.330623	0.224743	-0.125438	-0.230991	-0.103441	0.333888	0.453192	-0.251172	0.145243	-0.412317	-0.062236	0.0776713	-0.0450923	0.0317067	-0.0174761	-0.345296	-0.307471	-0.11968	-0.20693	0.0448105	0.525231
ENSMUSG00000002602	Axl	protein_coding	AXL receptor tyrosine kinase [Source:MGI Symbol;Acc:MGI:1347244]	0.785356	0.579008	0.558796	2.30207e-06	1.33069e-05	0.00376593	0.553904	0.0218246	0.554434	0.0512192	0.104449	0.0778341	-0.656796	-0.596353	-0.378736	0.0768121	-0.324525	0.0800028	72	0.114579	0.00886627	-0.558943	-0.595592	0.438507	0.324644	0.274965	0.276096	0.302996	0.157514	-0.203857	-0.173858	0.48056	0.285624	-0.223579	0.569908	0.269326	0.161539	-0.311598	-0.262286	-0.319126	0.169192	-0.653043	0.112364	0.253094	-0.286541	-0.0839889	0.344931	-0.614224	-0.170213	-0.034142	-0.581335	0.342941	-0.15536	0.195292	-0.174609	-0.463495	0.422391	-0.278537	-0.143128	-0.404766	-0.0187498	0.78333	0.0307811	-0.207881	-0.284096	0.172397	0.00854698	-0.269819	-0.0345348	0.406337	-0.276798	0.440505	0.532797	-0.680259	-0.475084	0.158093	-0.0583834	0.300459	-0.181507	-0.0290776	-0.135611	0.17307	0.27765	0.352741	-0.326042	-0.196249	-0.272902	-0.455244	-0.130665	-0.242823	0.0114653	0.897552
ENSMUSG00000002603	Tgfb1	protein_coding	transforming growth factor, beta 1 [Source:MGI Symbol;Acc:MGI:98725]	0.901275	0.783217	0.777763	0.104671	0.313387	0.387723	0.197874	0.0368328	0.246875	0.0287444	0.0637675	0.0462559	-0.255033	-0.157369	-0.134676	-0.207068	-0.36265	0.193952	72	0.0711526	-0.105767	-0.514974	-0.724105	0.547986	0.456134	0.484255	0.350981	0.475285	0.394347	-0.444173	-0.116119	0.375647	0.285045	-0.172467	0.409493	0.249051	0.18633	-0.442767	-0.427485	-0.388198	0.070999	-0.663539	0.0283205	0.329719	-0.322236	-0.029066	0.313078	-0.573695	-0.345854	0.337727	-0.565308	0.426999	-0.161971	0.12523	-0.496201	-0.480726	0.452328	-0.288242	0.0208452	-0.485743	-0.178214	0.604282	-0.0391604	-0.201341	-0.482858	0.170131	0.0280541	-0.203127	0.147661	0.47284	-0.294699	0.211348	0.406774	-0.654091	-0.518923	-0.0970883	-0.0242382	0.401185	-0.353586	-0.310022	-0.0736592	-0.0776231	0.0588649	0.381644	-0.149863	-0.232354	-0.209076	-0.434552	-0.20562	-0.406827	0.183498	0.884648
ENSMUSG00000002608	Ccdc97	protein_coding	coiled-coil domain containing 97 [Source:MGI Symbol;Acc:MGI:1196455]	0.0257261	0.532024	0.0435716	3.8096e-08	0.000501711	0.0804865	0.269187	0.439455	0.00130129	0.179099	0.0492122	0.114155	0.331369	0.19333	-0.0933851	0.0601811	-0.0448476	-0.189961	7	-0.118043	-0.260537	-0.0857797	-0.163005	0.126274	-0.185146	-0.0563117	0.514346	-0.0226065	-0.09249	-0.0276768	0.416728	0.117039	-0.173901	0.06824	0.377748	0.125953	0.389432	-0.390644	0.305233	0.339286	-0.270624	0.136429	0.665038	-0.200101	-0.194445	-0.576436	0.0176452	-0.00828101	-0.055508	-0.304354	-0.377561	-0.513427	-0.374142	0.538298	0.450552	-0.469399	-0.302516	0.190425	0.211013	-0.285187	0.00348318	0.345762	0.337474	0.621048	0.249929	0.143355	0.0489346	-0.396361	-0.311752	-0.0698877	0.0646768	0.357264	-0.29757	-0.142708	0.343296	-0.033698	-0.388593	0.210854	0.15025	0.127319	0.237598	-0.0684937	0.0905674	-0.336123	0.0269385	-0.25638	-0.136041	0.0546007	-0.0966229	0.255849	-0.563003	0.0123884
ENSMUSG00000002617	Zfp40	protein_coding	zinc finger protein 40 [Source:MGI Symbol;Acc:MGI:99185]	0.627634	0.800583	0.869217	0.000296163	0.000793157	0.229066	0.794855	0.0207601	0.0021399	-0.0675673	0.0351598	-0.0162038	0.357383	0.328713	0.112969	0.0249444	0.242276	0.319738	3	-0.400533	0.270775	-0.0308661	0.44765	-0.317654	-0.501655	-0.337017	-0.300689	-0.273486	-0.170734	0.58251	0.0231118	0.165896	-0.250908	-0.095042	0.0372979	-0.570816	-0.402601	0.111309	0.356548	0.34926	0.213695	0.259789	0.117042	0.262381	0.215281	-0.0422211	-0.0312358	0.320452	0.198174	0.0248777	-0.0754339	0.101504	-0.144159	0.0358506	-0.0457348	0.380009	-0.263274	-0.259379	-0.15485	0.0206582	0.053951	-0.388804	-0.0901522	-0.0027454	-0.194565	0.0626262	-0.209738	-0.217343	0.0831274	-0.0968441	0.0254597	-0.274911	-0.207754	0.485314	0.160904	0.0597732	-0.0593838	0.00610026	0.203206	-0.437438	0.0667731	0.206737	0.308837	0.0709702	0.423294	0.429825	0.0633057	-0.0187406	-0.0874453	0.157611	-0.302467	-0.324321
ENSMUSG00000002625	Akap8l	protein_coding	A kinase anchor protein 8-like [Source:MGI Symbol;Acc:MGI:1860606]	0.398205	0.101457	0.0805053	2.61426e-13	3.5911e-16	0.313673	0.182475	0.863268	0.00246044	-0.0934014	-0.182592	-0.137997	0.689314	0.819029	0.0748183	-0.102041	0.0139722	0.249518	29	-0.0279924	0.471075	-0.185049	0.135016	0.0722662	-0.0566806	-0.553087	-0.0698878	0.0344083	-0.56092	0.627649	-0.365365	0.409793	0.38773	-0.186681	0.0849904	-0.790992	-0.0845516	0.168953	0.125249	-0.0860481	0.604691	-0.21246	0.131323	0.407817	-0.093403	0.0260038	0.0584985	0.12901	0.666272	-0.401959	0.0609015	-0.0216666	-0.13713	0.322406	0.163372	0.202084	-0.340077	-0.408397	-0.397016	0.0517434	-0.157591	-0.331445	0.148137	-0.146968	0.157892	-0.218151	0.0221827	-0.339401	-0.193613	-0.0540053	-0.211656	0.03584	0.0676324	0.168748	0.285755	0.355269	0.0884986	-0.0359529	0.273921	-0.365472	-0.110734	-0.057281	-0.237677	-0.117709	-0.0877521	0.482538	0.475775	0.122705	-0.344162	0.387211	-0.55662	0.0681975
ENSMUSG00000002633	Shh	protein_coding	sonic hedgehog [Source:MGI Symbol;Acc:MGI:98297]	0.733157	0.152658	0.437197	3.49781e-05	0.0745739	0.541332	0.450603	0.491901	0.0154253	-0.063632	0.269129	0.102749	0.557724	0.22617	0.0765576	0.0972293	0.0945519	-0.333025	2	-0.436833	-0.469901	0.602491	0.476402	-0.737439	-0.365827	0.379014	-0.553513	-0.456978	0.228212	-0.17706	0.369692	-0.619092	-0.0414969	0.527	-0.248036	0.176141	0.12523	0.312595	0.290999	0.0618594	-0.51112	0.500235	-0.109795	-0.349358	0.682079	0.0311482	-0.25576	-0.342163	-0.287149	0.351231	0.269171	-0.0157695	-0.069604	-0.297827	0.0390444	-0.0386476	-0.19389	0.201421	0.40701	0.0551202	0.00596655	0.149145	-0.248935	0.0284802	0.0916499	0.397113	-0.503139	0.505784	0.0196486	0.180752	0.0117887	-0.113849	-0.0571718	-0.0213698	0.229742	-0.331265	-0.282258	0.076049	0.326716	0.217074	0.368978	0.549177	0.403008	-0.00268705	0.263309	-0.498786	-0.241316	-0.179092	0.466162	0.266958	0.311778	-0.243711
ENSMUSG00000002635	Pdcd2l	protein_coding	programmed cell death 2-like [Source:MGI Symbol;Acc:MGI:1915329]	0.832744	0.283142	0.363448	0.0482813	0.514571	0.510485	0.150918	0.598969	0.841395	-0.0342124	-0.174693	-0.104453	-0.218166	0.0709417	-0.071635	-0.161745	-0.0627634	0.0233018	54	-0.421526	0.235072	-0.072754	-0.0340106	0.0446415	-0.00240178	-0.225728	-0.0266083	0.048767	-0.36726	0.168431	0.171018	0.17985	-0.0841042	0.0221838	-0.0988788	-0.515581	-0.00506135	-0.137961	0.0157835	0.0514893	0.43925	0.144901	0.0568883	-0.210996	-0.16329	0.0627032	0.12672	0.210663	0.331316	-0.1179	0.0821074	-0.082713	-0.150955	-0.236298	0.0419498	0.246835	-0.172373	0.294271	-0.308225	0.0877111	0.30422	-0.604672	0.218168	0.142263	-0.0206707	0.263534	-0.19494	-0.0672516	-0.136891	0.0728153	-0.126849	-0.184571	-0.280347	0.68944	0.285302	0.370952	0.0633846	-0.203553	0.144422	-0.178193	-0.0432034	-0.327015	-0.183853	0.0168034	0.303185	0.3199	0.278147	0.209555	0.257774	0.443238	-0.0376851	-0.230401
ENSMUSG00000002658	Gtf2f1	protein_coding	general transcription factor IIF, polypeptide 1 [Source:MGI Symbol;Acc:MGI:1923848]	0.37175	0.0869637	0.554618	0.000530128	0.0301932	0.4271	0.866268	0.227821	0.127469	-0.073512	0.142152	0.0343202	0.200755	0.121674	-0.0438146	0.00952111	-0.0732535	-0.090752	17	-0.336176	-0.699625	0.401107	-0.221322	-0.0737277	0.0829552	0.65317	0.21631	-0.0652403	-0.00408313	-0.508607	0.549216	-0.415419	0.376139	0.771534	0.0131313	0.109983	0.742633	-0.198687	-0.0897611	-0.0797792	-0.300432	0.226942	-0.0787116	-0.197925	0.0374933	-0.0851404	-0.26069	-0.339003	-0.212653	0.181367	0.23923	0.196128	-0.62724	0.167057	0.231514	-0.457687	-0.0836296	0.18999	0.531376	-0.396587	-0.339917	0.156846	0.0673055	-0.0327548	0.47211	0.125093	-0.00634674	0.223689	-0.53583	0.0538908	-0.0935637	-0.0427082	-0.327034	0.0916297	0.0169613	-0.495161	-0.321086	0.539481	-0.255676	-0.0563365	0.347153	0.172062	-0.141875	-0.310401	-0.0852836	-0.191864	-0.266232	-0.0551022	0.111559	0.168178	0.011192	0.0341358
ENSMUSG00000002660	Clpp	protein_coding	caseinolytic mitochondrial matrix peptidase proteolytic subunit [Source:MGI Symbol;Acc:MGI:1858213]	0.687251	0.106892	0.154079	0.28891	0.0355914	0.464684	0.378507	0.5938	0.0202298	0.0436965	0.176819	0.110258	-0.0775316	-0.155809	-0.0533195	-0.0660485	0.0426263	-0.185241	3	-0.569417	-0.448858	0.660607	0.676819	-0.849575	-0.75823	0.051202	-0.420261	-0.648559	-0.090965	0.149945	0.639906	-0.49978	-0.142241	0.606693	-0.220504	-0.28297	0.0983782	0.119593	0.750137	0.480877	-0.433849	0.822509	0.37174	-0.174286	0.761471	-0.386828	-0.452777	0.0547423	-0.0960585	0.260484	0.336526	-0.195908	-0.343179	0.205159	0.285019	0.216146	-0.425008	0.148029	0.501768	-0.102651	-0.162396	-0.223533	-0.0074643	0.302718	0.181192	0.282408	-0.527661	0.236573	-0.048334	-0.147285	0.102385	-0.0578198	-0.278308	0.229226	0.471324	-0.274556	-0.370196	0.215332	0.294923	0.0816994	0.455808	0.404243	0.242353	-0.299036	0.589414	-0.279086	0.00697158	-0.190707	0.137489	0.36061	-0.215679	-0.480953
ENSMUSG00000002661	Alkbh7	protein_coding	alkB homolog 7 [Source:MGI Symbol;Acc:MGI:1913650]	0.169763	0.261305	0.0794107	0.816418	0.114625	0.460541	0.0367174	0.740786	0.996239	-0.259465	-0.211724	-0.235595	-0.0292034	0.200529	0.0930223	-0.274961	-0.0456667	0.000635275	48	0.237076	0.0922152	0.25106	0.0198128	-0.0669799	0.452698	0.104626	-0.462435	0.118322	-0.0751146	-0.247678	-0.213636	-0.389876	0.0635503	0.116394	-0.466525	0.304268	-0.167982	0.501711	-0.47875	-0.478128	-0.0247185	0.000678682	-0.823911	-0.367035	-0.0876723	0.751711	0.110527	-0.155433	0.0619868	-0.0480332	0.515779	0.351637	0.487433	-0.688964	0.0370118	0.0697515	0.140938	0.386972	-0.209122	0.446488	0.334099	-0.106591	-0.109434	-0.446582	0.0357094	0.253345	-0.189794	0.685443	-0.0734308	0.130542	-0.0486759	-0.207653	0.0921418	0.0489422	-0.0520396	0.0964184	0.167599	-0.30141	-0.134919	0.330616	-0.0353753	0.139789	-0.0405243	0.32772	-0.222685	-0.00381237	0.0607149	0.0958446	0.526392	0.134807	0.636251	-0.0523531
ENSMUSG00000002668	Dennd1c	protein_coding	DENN domain containing 1C [Source:MGI Symbol;Acc:MGI:1918035]	0.00145464	0.883493	0.0166008	0.372657	0.00569691	0.0286094	0.581843	0.224879	0.831854	1.07104	0.0472091	0.559125	-0.193293	-0.617253	-0.482718	0.122416	-0.289531	-0.0491713	19	-0.0357997	-0.0463929	0.273525	0.432217	-0.419987	-0.465667	-0.251368	-0.144989	-0.525523	0.022052	0.108724	0.246988	-0.224599	-0.453892	-0.0329797	-0.146341	0.150779	-0.108728	0.0574622	0.523281	0.428927	-0.376214	0.444405	0.408676	-0.424608	0.393464	-0.327824	-0.130073	0.251699	0.00967397	-0.255339	-0.0658648	-0.549616	0.17653	0.0737723	0.338484	0.285973	-0.309498	0.391469	0.129011	0.35002	0.169841	0.0506508	0.0620294	0.495239	0.171155	0.22587	-0.400119	0.000203583	0.185556	-0.168261	0.125235	0.0678809	-0.0413353	-0.035406	0.370915	0.088593	-0.250669	-0.370821	0.397653	0.409193	0.205038	0.0494282	0.233977	-0.261361	0.243747	-0.347764	0.0853666	-0.0732238	0.318549	0.242545	-0.181428	-0.392692
ENSMUSG00000002679	Med6	protein_coding	mediator complex subunit 6 [Source:MGI Symbol;Acc:MGI:1917042]	0.398049	0.300561	0.891865	0.436231	0.230034	0.0151401	0.00580453	0.480002	0.182038	-0.168345	0.20653	0.0190923	-0.103991	-0.160883	0.331841	-0.39006	0.103454	-0.191946	13	-0.0576868	-0.29859	0.361426	0.0494898	-0.215094	0.0498914	0.381486	-0.192023	-0.0797396	0.161877	-0.216222	0.0294469	-0.289624	0.448839	0.354038	-0.281203	-0.171309	0.380932	0.162245	0.0804034	-0.287514	-0.15622	-0.0516753	-0.142193	0.189076	0.195477	0.164927	-0.182083	-0.320449	0.0482911	0.139442	0.0214793	0.304263	-0.257341	0.183725	-0.0520285	-0.049925	0.0778064	-0.205942	0.352881	-0.0449755	-0.483627	0.0856215	-0.388345	-0.252233	0.129538	0.171409	-0.262334	0.282799	0.00670332	0.124577	0.0270947	-0.19694	0.19704	-0.291596	-0.164933	-0.361265	-0.332045	0.221418	-0.0816516	-0.13811	0.324189	0.264083	-0.275027	0.12001	-0.0830407	-0.30712	0.099631	-0.173147	-0.182866	0.16599	-0.0703242	0.0720555
ENSMUSG00000002699	Lcp2	protein_coding	lymphocyte cytosolic protein 2 [Source:MGI Symbol;Acc:MGI:1321402]	0.85904	0.019647	0.0735369	0.968303	0.00968997	0.163663	0.405255	0.00721586	0.107999	0.0540397	0.726451	0.390246	-0.00811005	-0.543212	0.286619	0.175027	0.620428	-0.35536	9	-0.0501694	-0.332228	0.349577	0.451313	-0.505708	-0.405779	0.239267	-0.266199	-0.328369	0.527902	0.00727358	0.104537	-0.369271	-0.191966	0.144469	-0.132922	0.152914	-0.01935	0.202779	0.284419	0.299856	-0.521449	0.29907	0.0259525	0.00718393	0.628829	-0.121412	-0.217321	0.0235172	-0.405758	0.474575	-0.0877352	-0.0177926	-0.0385259	0.0149499	-0.15785	0.0345432	0.0990041	-0.184357	0.39978	0.0558752	-0.190885	0.0832965	-0.410872	-0.0261245	-0.0639046	-0.108685	0.0795142	0.203235	0.384989	-0.19355	0.246791	-0.316173	-0.0995441	-0.162552	-0.0629436	-0.479866	-0.0642362	-0.0100757	0.0363788	0.0393305	0.14067	0.38015	0.245491	-0.0961531	0.235596	-0.401471	-0.138614	0.00109763	-0.151411	-0.256033	0.102758	-0.352851
ENSMUSG00000002718	Cse1l	protein_coding	chromosome segregation 1 like [Source:MGI Symbol;Acc:MGI:1339951]	0.402117	0.381559	0.97883	0.626596	0.471671	0.220106	0.540337	0.561643	0.041576	-0.104701	0.109376	0.00233786	0.0407043	-0.0602896	0.103144	-0.052662	-0.0532979	-0.185744	2	-0.0831984	-0.445311	0.791634	0.332058	-0.551422	0.0350773	0.469838	-0.551899	-0.240032	0.177012	-0.413687	0.250099	-0.855247	0.217677	0.58794	-0.723714	0.234394	0.306595	0.454601	0.0408728	-0.321692	-0.456455	0.398792	-0.432333	-0.383426	0.299592	0.439754	-0.545256	-0.206471	0.00178901	0.17237	0.567084	0.0310879	0.0347682	-0.378494	0.0241319	0.0150063	-0.322954	0.369297	0.466437	0.218579	-0.249579	-0.122062	-0.4724	-0.00286649	0.420615	0.163105	-0.38034	0.764404	-0.0647499	0.283443	0.106872	-0.236202	-0.0207867	0.0736972	0.155483	-0.576927	-0.382296	-0.0116846	0.102883	0.207077	0.542736	0.275011	-0.2207	-0.0421608	-0.0324875	-0.27335	-0.188966	0.120674	0.439326	0.332891	0.387778	-0.371108
ENSMUSG00000002728	Naa20	protein_coding	N(alpha)-acetyltransferase 20, NatB catalytic subunit [Source:MGI Symbol;Acc:MGI:1915127]	0.801342	0.579102	0.829974	0.000368451	4.03624e-05	0.690313	0.0651413	0.506142	0.00714755	-0.0320649	0.0707628	0.0193489	-0.321474	-0.377406	-0.0340749	-0.164298	0.0624583	-0.254061	3	-0.322416	-0.0271269	0.160484	0.353358	-0.307553	-0.385467	-0.0223648	-0.24516	-0.255231	-0.0922493	0.199994	0.169547	-0.114456	-0.103316	0.165294	-0.0274933	-0.110347	-0.249011	0.068903	0.249367	0.144504	0.0380505	0.314581	0.0103001	0.174172	0.112349	-0.00685361	-0.121649	0.105676	-0.0140704	0.0255464	0.242312	0.0197393	-0.00259926	-0.0534284	-0.0745605	0.206243	-0.30019	-0.110954	0.113252	-0.0076239	-0.149562	-0.162169	-0.0579335	0.0860225	-0.0249951	0.110047	-0.221424	-0.0715495	-0.130705	0.120813	-0.0390924	-0.0600484	-0.0955959	0.418363	0.106972	-0.169752	-0.0464773	0.156087	0.182423	-0.179991	0.0607858	0.188438	0.348247	0.068072	0.277138	0.331613	-0.342826	-0.0817137	0.236154	0.101295	0.008056	-0.229905
ENSMUSG00000002731	Prkra	protein_coding	protein kinase, interferon inducible double stranded RNA dependent activator [Source:MGI Symbol;Acc:MGI:1344375]	0.294838	0.00304507	0.155867	0.530884	0.0599475	0.553733	0.354259	0.841806	0.198265	-0.158477	0.463269	0.152396	0.0634049	-0.192899	-0.0599055	-0.0964872	-0.0221223	-0.140226	14	-0.474993	-0.560156	0.458743	0.166164	-0.369907	-0.420481	0.45647	0.0614921	-0.295774	0.147732	-0.261576	0.588654	-0.380303	0.0419949	0.568907	-0.150419	-0.142201	0.338436	-0.260904	0.393201	0.251197	-0.202701	0.46863	0.206577	0.0141944	0.306533	-0.298139	-0.479252	0.0495757	-0.309359	0.404917	0.203452	-0.00789949	-0.473077	0.10407	-0.138642	0.1401	-0.0307728	0.0525642	0.623106	-0.375261	-0.425896	-0.235597	-0.0932607	0.226775	0.130069	-0.0235781	-0.146737	0.0611804	-0.0841918	0.00404078	0.218082	-0.010523	-0.247339	0.483935	-0.0986881	-0.370988	-0.331016	0.419025	-0.0586089	-0.241376	0.346172	0.0555849	-0.0745458	-0.158331	0.379728	-0.0340467	-0.369116	0.00868437	-0.0112573	-0.0401828	-0.00146431	-0.342338
ENSMUSG00000002732	Fkbp7	protein_coding	FK506 binding protein 7 [Source:MGI Symbol;Acc:MGI:1336879]	0.989247	0.96187	0.965435	0.00149035	0.00896194	0.589997	0.428198	0.450064	0.64639	0.00525637	0.018645	0.0119507	-0.867784	-0.703968	-0.141146	-0.213523	0.217323	-0.128726	5	0.313171	-0.003141	-0.27948	-0.559944	0.48066	0.663377	0.411562	0.168321	0.301774	0.335883	-0.511255	-0.224214	0.0298064	0.134508	-0.157885	0.0772789	0.68538	0.203355	-0.0800976	-0.674335	-0.462428	-0.0879026	-0.501439	-0.384661	-0.179008	-0.410333	0.345457	0.121735	-0.318837	-0.0627867	-0.0822037	-0.222241	0.188204	0.152611	-0.289629	-0.167588	-0.401638	0.159304	0.137408	-0.117096	0.0844596	0.0930162	0.511311	-0.262887	-0.175948	0.118283	-0.0446709	0.228266	0.128279	-0.00497057	0.330765	-0.239701	-0.105751	0.271168	-0.46682	-0.345818	-0.310918	0.107077	-0.110907	-0.262301	0.209216	-0.123526	-0.131572	-0.0751287	0.050526	-0.593025	-0.0987083	-0.246013	-0.144723	0.281103	-0.255005	0.439421	0.457982
ENSMUSG00000002733	Plekha3	protein_coding	pleckstrin homology domain-containing, family A (phosphoinositide binding specific) member 3 [Source:MGI Symbol;Acc:MGI:1932515]	0.313747	0.584519	0.742823	0.263658	0.00289989	0.19109	0.133898	0.25622	0.623835	0.0932062	-0.0504378	0.0213842	0.0694455	0.191168	-0.081382	0.0960815	0.0774026	-0.0325086	0	0.00752245	0.179897	-0.51939	-0.37119	0.424196	0.0823631	-0.24618	0.441618	0.326875	-0.208072	0.0614915	-0.0390023	0.525522	-0.205016	-0.287518	0.571239	0.099516	-0.192027	-0.348141	-0.0184025	0.0980645	0.182674	-0.248229	0.289205	0.208787	-0.379571	-0.341978	0.490411	-0.124656	-0.155513	-0.144853	-0.291904	-0.0490913	0.111178	0.190966	0.0938715	-0.230131	0.408001	-0.140103	-0.229974	-0.31955	0.381978	0.350159	0.468971	0.0796765	-0.470265	0.201339	0.0755323	-0.37904	-0.136209	-0.132131	0.107183	0.534279	0.126141	-0.261565	-0.155282	0.577621	0.168489	0.220465	-0.0486039	0.175861	-0.351816	-0.120427	0.231708	0.35578	-0.0605647	-0.0804713	-0.0189789	-0.247376	-0.21255	-0.170647	-0.152189	0.447161
ENSMUSG00000002748	Baz1b	protein_coding	bromodomain adjacent to zinc finger domain, 1B [Source:MGI Symbol;Acc:MGI:1353499]	0.911808	0.50441	0.693323	1.74855e-19	2.79502e-18	0.692043	0.464866	0.949971	0.173789	-0.0131805	0.0795878	0.0332036	1.05709	0.992684	0.0316385	0.060075	-0.00549504	0.117253	2	-0.201978	-0.349138	0.607501	0.255167	-0.460271	-0.120664	0.197993	-0.236539	-0.499884	-0.176249	-0.231573	0.466259	-0.623365	-0.0973811	0.54461	-0.372485	0.19581	0.378563	0.206899	0.119425	0.145065	-0.34867	0.575778	-0.191972	-0.802858	0.310212	0.108596	-0.461495	0.0938747	0.110294	-0.209116	0.425687	-0.139968	-0.20503	-0.294244	0.548408	0.0966901	-0.334534	0.736989	0.214593	0.229222	0.219358	-0.132787	-0.0110077	0.138959	0.727505	0.0914222	-0.257077	0.503689	-0.320339	-0.131203	0.0741282	-0.139281	-0.33765	0.400342	0.291169	-0.152692	-0.340732	-0.19388	0.0773368	0.419549	0.416038	0.214505	-0.0425745	-0.478068	-0.0701563	-0.120502	-0.0680358	0.159838	0.586734	0.407501	0.11924	-0.508757
ENSMUSG00000002763	Pex6	protein_coding	peroxisomal biogenesis factor 6 [Source:MGI Symbol;Acc:MGI:2385054]	0.808713	0.00397331	0.0255165	5.05886e-16	3.28499e-08	0.283274	0.0119208	0.667549	0.143462	0.0202815	0.249953	0.135117	0.617116	0.355164	-0.0605817	0.149116	0.0264975	-0.0888828	2	-0.271956	-0.724574	0.609817	0.325864	-0.590238	-0.435084	0.580046	-0.164966	-0.448097	0.517076	-0.402217	0.55472	-0.66323	-0.167427	0.546145	-0.217859	0.297369	0.254009	-0.0273361	0.336769	0.310519	-0.741086	0.54935	0.089893	-0.263766	0.676521	-0.246429	-0.397276	-0.110131	-0.618254	0.596285	0.0881541	-0.0127582	-0.237961	0.00288419	-0.086806	-0.037623	0.000900199	0.190376	0.735112	-0.150236	-0.288622	0.143672	-0.211939	0.161711	0.0554012	0.14968	-0.252399	0.345802	0.195746	-0.0450721	0.176261	-0.155677	-0.220243	-0.0490632	-0.0068083	-0.590572	-0.35713	0.244	-0.048296	0.0355841	0.443559	0.345387	0.244912	-0.202517	0.400679	-0.558312	-0.327253	-0.14479	0.146694	-0.158478	0.212999	-0.323314
ENSMUSG00000002767	Mrpl2	protein_coding	mitochondrial ribosomal protein L2 [Source:MGI Symbol;Acc:MGI:1351622]	0.307627	0.782176	0.359203	0.0947741	0.0109404	0.827212	0.181301	0.28876	0.0439539	0.152176	0.0410728	0.0966247	-0.168423	-0.260592	-0.0217494	-0.137858	-0.116501	-0.218783	2	0.00676803	-0.516593	0.464746	0.149989	-0.284088	-0.134987	0.2576	0.0227804	0.219825	0.369841	-0.333102	0.335718	-0.513521	0.0330969	0.221479	-0.371848	0.245065	0.397348	0.0302003	0.397685	-0.0938824	-0.518041	0.266078	0.405101	-0.205463	0.024057	-0.205163	-0.52831	-0.185817	-0.288313	0.330907	0.0985738	-0.755281	-0.0121088	0.027185	-0.197586	-0.421474	-0.371218	0.189312	0.632641	-0.291884	-0.327469	0.0123835	-0.20309	0.788538	0.0721247	-0.105613	0.0286582	0.2116	0.11333	0.407208	0.475613	0.477352	-0.12963	-0.0801725	0.365373	-0.382624	-0.526462	0.204618	0.418915	0.095487	0.583196	-0.109194	-0.324036	-0.0200185	0.200037	-0.534166	-0.408434	0.587574	-0.141285	0.208281	-0.00636363	-0.312139
ENSMUSG00000002768	Mea1	protein_coding	male enhanced antigen 1 [Source:MGI Symbol;Acc:MGI:96957]	0.779916	0.695037	0.635082	9.28123e-05	4.58984e-06	0.20392	0.197284	0.244213	0.000573452	0.0288841	0.0405363	0.0347102	-0.289412	-0.348057	-0.0886709	-0.0924725	-0.0890739	-0.269169	2	-0.0345646	-0.293031	0.537874	0.215538	-0.46189	0.00193821	0.149371	-0.375912	-0.0539625	-0.134313	-0.236703	0.18281	-0.527427	0.259971	0.372808	-0.397856	0.237536	0.356141	0.381862	0.29099	-0.342024	-0.201257	0.23477	-0.0241258	-0.45466	0.141418	0.133521	-0.501895	-0.417228	0.104597	-0.123184	0.470875	-0.409727	0.0928917	-0.319441	0.215516	-0.156894	-0.211708	0.389835	0.25284	-0.0485636	0.0834432	0.12212	-0.155896	0.301348	0.375802	0.0597545	-0.295927	0.564628	-0.219132	0.378761	0.322209	0.621333	0.245093	-0.0462405	0.233944	0.109692	-0.425559	0.00578928	0.482573	0.587002	0.429964	0.267521	-0.181332	0.0943333	-0.218937	-0.413251	-0.290717	0.284661	0.29888	0.480035	0.195573	-0.127986
ENSMUSG00000002769	Gnmt	protein_coding	glycine N-methyltransferase [Source:MGI Symbol;Acc:MGI:1202304]	0.763863	0.54697	0.830544	4.95391e-12	4.29334e-12	0.308178	0.674618	0.792537	0.0133887	0.16235	-0.325878	-0.0817637	-3.10335	-3.11664	-0.370921	0.156424	-0.104604	0.985754	5	0.275174	-0.0366699	-0.224479	-0.55408	0.432015	0.671298	0.293301	0.139647	0.579095	0.156483	-0.523211	-0.0537446	0.0144191	0.0136186	-0.0806186	-0.0041343	0.700673	0.144939	-0.0640273	-0.51243	-0.49472	-0.0230577	-0.331076	-0.314093	-0.250903	-0.594068	0.32099	0.211814	-0.378041	-0.156797	-0.0171357	0.013519	0.0416779	0.311818	-0.432351	-0.107099	-0.465822	0.451731	0.293708	-0.128239	-0.0486	0.389124	0.309373	-0.107902	-0.0141919	-0.146359	0.163167	0.257063	0.332832	-0.0981966	0.308699	0.131767	0.246644	0.259158	-0.312444	-0.318302	0.050315	0.191575	-0.0600812	-0.251354	0.600417	-0.22492	-0.181758	-0.172315	0.452017	-0.435117	-0.242358	-0.304275	0.0699926	0.230549	-0.145329	0.574699	0.346548
ENSMUSG00000002771	Grin2d	protein_coding	glutamate receptor, ionotropic, NMDA2D (epsilon 4) [Source:MGI Symbol;Acc:MGI:95823]	0.11202	0.166767	0.0372789	7.0476e-18	2.94322e-16	0.28303	0.527553	0.731515	0.00950252	0.223196	0.193686	0.208441	1.13455	1.03757	-0.100555	0.0606017	-0.0351058	-0.266564	3	-0.261032	-0.220157	0.484891	0.81744	-0.780961	-0.850289	-0.190424	-0.412053	-0.68902	0.0386314	0.411478	0.345006	-0.334443	-0.308614	0.249336	-0.137086	-0.220018	-0.206051	0.219197	0.752957	0.592416	-0.423304	0.688492	0.388893	-0.00388336	0.735677	-0.353621	-0.199864	0.251758	-0.108615	0.0880932	0.102241	-0.233359	-0.0835239	0.334056	0.249233	0.311462	-0.405487	-0.0519192	0.346095	0.193183	-0.231778	-0.140395	-0.0522779	0.25114	0.0781487	0.218001	-0.37709	-0.00200251	0.146229	-0.260056	0.0647302	-0.206239	-0.230192	0.114638	0.434507	-0.262563	-0.220405	-0.0304607	0.312844	0.0268906	0.265378	0.443472	0.470468	-0.257266	0.600298	-0.18556	0.0250371	-0.130923	0.0544419	0.221491	-0.333644	-0.548926
ENSMUSG00000002778	Kdelr1	protein_coding	KDEL (Lys-Asp-Glu-Leu) endoplasmic reticulum protein retention receptor 1 [Source:MGI Symbol;Acc:MGI:1915387]	0.419638	0.21223	0.752351	2.62697e-10	9.73498e-10	0.420041	0.72054	0.273901	0.25056	0.110906	-0.172086	-0.03059	-0.69424	-0.66366	0.0743329	-0.0338066	-0.110915	-0.113817	10	0.415981	0.420698	-0.272331	0.0961395	0.161692	0.0999749	-0.536358	-0.117766	0.378308	0.00470186	0.467759	-0.289527	0.195217	-0.32582	-0.532901	-0.109637	-0.191141	-0.417077	0.258004	-0.0514494	0.0868583	-0.12111	-0.0880822	0.0614732	0.136098	-0.284827	0.186335	-7.87986e-05	0.354933	0.242588	0.000836857	-0.302469	-0.0548635	0.156264	0.201938	0.0256877	-0.197389	-0.387846	-0.104608	-0.29676	0.0364859	0.183319	-0.201953	-0.0807567	0.151208	-0.271245	-0.192667	0.226193	-0.0670005	0.306589	-0.0759582	0.131489	-0.159502	-0.276066	-0.255967	0.369032	-0.116207	-0.120084	-0.115866	-0.10811	-0.329264	0.252451	-0.0526813	-0.109964	0.0280823	0.149366	0.21601	0.361959	0.363218	-0.53759	0.00264284	-0.420513	-0.0995059
ENSMUSG00000002781	Tmem143	protein_coding	transmembrane protein 143 [Source:MGI Symbol;Acc:MGI:1917459]	0.129705	0.78604	0.205751	0.130413	0.000991046	0.0480366	0.142785	0.691601	0.0650551	0.235791	0.0418452	0.138818	-0.157877	-0.356633	-0.207801	0.157071	-0.0450204	-0.207329	9	0.238026	-0.230191	-0.224795	-0.351237	0.363707	-0.0127611	0.127769	0.63924	0.102112	0.366123	-0.22967	0.162437	0.130707	-0.245329	-0.195349	0.26414	0.119166	0.159663	-0.51865	-0.0732775	0.341474	-0.306261	-0.108931	0.381405	-0.100671	-0.063918	-0.402451	0.161626	0.187689	-0.46554	0.204798	-0.593376	-0.0985337	-0.230715	0.429287	-0.0836278	-0.252121	0.064242	0.135092	0.213756	-0.219997	-0.200444	0.213155	0.375484	0.272297	-0.144522	-0.0723129	0.186516	-0.427542	0.23414	-0.137334	-0.0849451	0.02164	-0.356127	-0.178214	-0.0180206	-0.0904029	-0.215108	0.109167	-0.323737	-0.460457	0.184319	-0.279834	0.0507299	-0.319715	0.286152	-0.20127	0.0335489	0.111355	-0.285955	-0.346517	-0.283172	0.098783
ENSMUSG00000002791	Pdxk-ps	transcribed_unprocessed_pseudogene	pyridoxal (pyridoxine, vitamin B6) kinase, pseudogene [Source:MGI Symbol;Acc:MGI:1933201]	0.0511376	0.343532	0.466859	4.69621e-11	7.89809e-12	0.0769284	0.955835	0.00174488	0.954116	0.621647	-0.298204	0.161722	-1.68087	-1.77656	-0.377111	0.0119709	0.753594	0.0129716	0	0.377148	0.210032	0.129431	0.345613	-0.201181	-0.106845	-0.258498	-0.302754	-0.267507	0.277235	0.117994	-0.116101	-0.196286	-0.421476	-0.340259	-0.436547	0.187708	-0.299085	0.235041	0.0928129	0.177215	-0.270073	0.176408	0.023226	-0.38909	0.210018	0.158932	-0.0336631	0.425221	0.100352	-0.140228	-0.131224	-0.302636	0.421096	-0.142558	0.0154666	0.356084	-0.279038	0.377647	-0.116317	0.683504	0.0926521	-0.212619	-0.220959	0.238989	0.0819474	0.0463829	-0.127261	0.131494	0.517505	-0.0421807	-0.0499632	-0.420897	-0.0286583	-0.0515924	0.262637	-0.146509	0.0040613	-0.721615	0.101165	0.194003	0.0937972	-0.140591	0.0186205	-0.200959	0.21693	-0.111484	0.251329	0.182595	0.289035	0.049955	0.0750192	-0.43241
ENSMUSG00000002797	Ggct	protein_coding	gamma-glutamyl cyclotransferase [Source:MGI Symbol;Acc:MGI:95700]	0.494712	0.88394	0.703703	0.000943974	0.000239934	0.812812	0.688704	0.766102	0.00976637	0.112647	-0.0240364	0.0443053	-0.38276	-0.429906	0.02616	-0.0454901	-0.0360604	-0.31464	11	-0.389765	-0.156486	0.261109	0.158032	-0.151223	-0.272323	-0.0180533	0.0735649	-0.31122	-0.00115582	-0.143196	0.490048	-0.260752	-0.451654	0.237371	-0.215748	-0.129238	-0.111182	-0.285457	0.152212	0.477279	-0.310327	0.575422	0.193438	-0.239117	0.268829	-0.308909	-0.191933	0.483325	-0.113712	0.297844	0.2194	-0.196269	-0.0713322	-0.00253655	0.0262092	0.343755	-0.352357	0.374008	0.253334	0.0502281	0.0638584	-0.467779	0.23371	0.340791	-0.0355195	0.142686	-0.305783	0.0163088	0.134764	-0.313861	-0.0563283	-0.407464	-0.504094	0.359167	0.370287	-0.247438	-0.00313964	-0.00163172	-0.0595669	-0.167906	0.157551	-0.415776	-0.112754	-0.429666	0.529264	0.0157658	0.309313	-0.200708	0.222465	-0.0170072	0.00684819	-0.400432
ENSMUSG00000002799	Jag2	protein_coding	jagged 2 [Source:MGI Symbol;Acc:MGI:1098270]	0.747534	0.422538	0.427048	5.63548e-17	6.80524e-16	0.00857328	0.289249	0.161028	0.281603	-0.0437598	-0.109281	-0.0765203	1.05627	0.993838	0.246781	0.0997234	0.141347	0.105685	3	0.201601	0.232424	0.465788	0.810808	-0.681663	-0.351404	-0.451567	-0.771344	-0.376389	-0.17185	0.540075	-0.307182	-0.367452	0.00885242	-0.0486826	-0.49815	-0.27766	-0.346803	0.815892	0.370291	0.00514834	-0.0863132	0.301141	-0.2045	-0.111622	0.521056	0.336084	-0.282281	0.159537	0.347918	-0.182396	0.383375	-0.156374	0.345631	-0.167025	0.212411	0.38439	-0.424846	-0.0170219	-0.114317	0.510401	0.0114815	-0.276811	-0.244062	-0.101833	0.219797	-0.120716	-0.256874	0.36974	0.177499	-0.0687823	0.140491	-0.0759408	0.0631119	0.0731244	0.421716	0.10251	-0.12884	-0.403383	0.476186	0.11641	0.252742	0.466468	0.110335	-0.0434561	0.0870289	0.0231754	0.245659	0.319274	0.0545409	0.387768	-0.111859	-0.491082
ENSMUSG00000002803	Btbd6	protein_coding	BTB domain containing 6 [Source:MGI Symbol;Acc:MGI:3026623]	0.158206	0.190825	0.056358	3.70417e-08	6.15692e-10	0.662816	0.0676643	0.126029	0.000915001	-0.125018	-0.115756	-0.120387	0.370699	0.432289	-0.0257165	0.112212	-0.0999068	0.219469	0	0.0521542	0.0265677	0.0488571	-0.0463298	0.0363406	0.324929	0.255759	-0.29609	0.16532	0.236464	-0.26474	-0.238712	-0.171927	0.264901	0.0274851	-0.248316	0.226771	-0.128387	0.156578	-0.449027	-0.452158	0.113917	-0.172156	-0.436435	-0.00164577	0.0619359	0.396374	0.100417	-0.233548	-0.108932	0.333357	0.387267	0.0909633	0.40222	-0.523525	-0.513989	0.0408839	-0.0193217	-0.0085328	-0.0777841	0.258484	-0.120988	-0.116909	-0.157401	-0.238617	-0.120018	-0.00697052	0.0274159	0.273655	0.167671	0.419519	-0.401879	-0.234786	0.226847	-0.00536944	-0.00773498	-0.212399	0.481908	-0.19201	0.0633276	0.0129898	-0.302879	-0.20126	-0.0404044	0.107108	-0.0232159	0.0310609	-0.0754521	-0.0193879	0.447247	-0.123437	0.729855	0.157218
ENSMUSG00000002804	Nudt14	protein_coding	nudix hydrolase 14 [Source:MGI Symbol;Acc:MGI:1913424]	0.495863	0.162382	0.142864	0.000193113	3.76314e-06	0.2785	0.551399	0.931948	0.0143459	0.149935	0.30954	0.229738	-0.583396	-0.74807	-0.160534	-0.0903432	0.0138103	-0.396729	17	0.281405	-0.42833	0.269486	-0.011668	-0.199859	0.0191639	0.274912	-0.0141595	0.0263548	0.0529545	-0.211311	0.221571	-0.289766	0.181244	0.283558	-0.0259041	0.463178	0.477241	0.16587	0.216878	-0.148017	-0.322253	0.0620267	0.0685236	-0.275481	-0.081122	0.0119519	-0.199873	-0.393882	-0.144942	-0.233214	-0.0103075	-0.0816974	-0.156351	0.164494	0.398392	-0.47368	0.201421	0.205421	0.298228	-0.158013	-0.0727223	0.474665	-0.151768	0.124092	0.369418	0.0777577	0.123839	0.307897	-0.293923	0.126305	0.352134	0.500411	0.160368	-0.308104	-0.140606	-0.0786759	-0.418326	0.141271	-0.0682061	0.606654	0.295401	0.498691	0.0554601	0.125693	-0.300605	-0.434535	-0.481	0.230359	-0.0427746	0.164425	-0.0658765	0.00520262
ENSMUSG00000002808	Epdr1	protein_coding	ependymin related 1 [Source:MGI Symbol;Acc:MGI:2145369]	0.724272	0.00598948	0.0270886	0.370735	0.347238	0.0496866	0.244403	0.967564	0.0188154	0.0403854	0.324793	0.182589	0.0689401	-0.0724206	-0.153137	-0.092328	-0.00342452	-0.19781	17	-0.243704	-0.709594	0.209303	-0.435384	0.0585415	0.104691	0.641296	0.436416	0.136684	0.129653	-0.62352	0.631392	-0.232396	0.28951	0.536024	0.100946	0.268912	0.903356	-0.446391	0.117776	-0.105958	-0.27234	0.0697804	0.362443	-0.332395	-0.173001	-0.329919	-0.31602	-0.454503	-0.273436	0.102782	-0.125221	-0.208091	-0.630789	0.218992	0.136071	-0.607839	0.0349086	0.341658	0.549113	-0.594723	-0.239585	0.335793	0.0605196	0.436618	0.353732	0.130387	0.0228934	0.0711395	-0.381808	0.325256	0.134375	0.466922	-0.104778	-0.0549864	-0.0525083	-0.250446	-0.550378	0.475404	-0.0838577	0.149378	0.445501	-0.0130097	-0.251369	-0.152797	-0.0885281	-0.450974	-0.468668	0.122141	0.0136747	0.185388	-0.0678373	0.156766
ENSMUSG00000002812	Flii	protein_coding	flightless I actin binding protein [Source:MGI Symbol;Acc:MGI:1342286]	0.915805	0.668322	0.705634	1.67915e-23	5.88927e-22	0.0785884	0.150737	0.541513	0.0371206	0.0106593	0.043231	0.0269451	1.09121	1.01335	-0.120536	0.100726	-0.0453745	0.153877	11	-0.329389	-0.122361	-0.0118821	-0.0686311	0.0887365	-0.204464	-0.256173	0.446586	-0.0554901	-0.591764	0.225513	0.481034	0.136763	-0.128002	0.309326	0.322132	-0.360343	0.27274	-0.318208	0.171352	0.501424	0.101861	0.399163	0.34531	-0.199737	-0.12878	-0.449762	-0.0816205	0.339044	0.140839	-0.199846	0.172707	-0.187731	-0.557837	0.363918	0.614905	-0.150916	-0.233922	0.234915	-0.014849	-0.354586	0.223285	-0.322017	0.627773	0.246581	0.374412	-0.151558	0.284212	-0.264299	-0.585444	-0.509526	0.0630455	0.124569	-0.694333	0.561113	0.394766	0.208997	-0.0164033	0.27303	-0.128024	-0.0310899	0.0179717	-0.140195	-0.102811	-0.54917	0.130165	0.312023	0.162128	0.230525	-0.1754	0.227763	-0.5136	-0.260486
ENSMUSG00000002814	Top3a	protein_coding	topoisomerase (DNA) III alpha [Source:MGI Symbol;Acc:MGI:1197527]	0.532387	0.0665056	0.0825465	0.00045101	5.08272e-07	0.108865	0.781043	0.649524	0.00433	-0.112731	-0.335533	-0.224132	0.447269	0.678292	0.195997	0.034543	0.0603387	0.382751	1	0.0945383	0.777364	-0.447425	-0.0211854	0.271363	0.235305	-0.568781	-0.127839	0.0526183	-0.345214	0.384202	-0.565033	0.41726	-0.291945	-0.562308	0.116138	-0.097338	-0.615248	0.222133	-0.368238	-0.0348626	0.501358	-0.263515	-0.410349	-0.0393095	-0.199229	0.333777	0.335623	0.308147	0.409708	-0.381213	0.0262138	0.101422	0.498221	-0.52385	0.0361286	0.419253	0.117567	-0.000736068	-0.779114	0.418659	0.731608	-0.177517	0.104004	-0.338745	-0.173842	-0.152324	0.0619684	-0.0875829	0.0747998	-0.238731	-0.0548102	-0.146416	0.11732	0.216573	-0.075764	0.641613	0.492132	-0.507371	0.13177	0.101356	-0.503372	-0.177711	0.103523	0.157787	-0.31647	0.483395	0.348714	-0.0353166	0.204126	-0.0732179	0.172798	0.031926
ENSMUSG00000002820	Atg4d	protein_coding	autophagy related 4D, cysteine peptidase [Source:MGI Symbol;Acc:MGI:2444308]	0.275491	0.0752094	0.617377	0.000752841	8.19016e-05	0.140585	0.451889	0.087035	0.117991	0.163287	-0.268655	-0.0526839	0.353582	0.420917	-0.148637	0.077428	-0.189983	0.169151	1	-0.0363017	0.462527	-0.561426	-0.237885	0.410915	-0.0137818	-0.326462	0.347078	-0.139543	0.0314442	0.154203	-0.210163	0.573997	-0.268939	-0.552082	0.315627	-0.236065	-0.308551	-0.485473	-0.161107	0.311593	0.355423	-0.271574	0.324881	0.0115352	0.0669403	-0.334342	0.345609	0.397528	0.0990613	-0.0593548	-0.457561	-0.148118	0.0933348	0.056615	-0.240764	0.446978	-0.0414137	0.0149931	-0.427935	0.215708	0.160843	-0.133726	0.355608	0.0837197	-0.227226	-0.112129	-0.0360016	-0.617094	0.40961	-0.133616	-0.504795	-0.240647	0.0347056	0.0605495	0.0348548	0.351335	0.392865	-0.41392	0.046702	-0.355905	-0.412355	-0.626866	0.0509598	-0.361874	0.194901	0.232092	0.480819	-0.298313	0.109921	-0.269576	-0.077671	0.21063
ENSMUSG00000002825	Qtrt1	protein_coding	queuine tRNA-ribosyltransferase catalytic subunit 1 [Source:MGI Symbol;Acc:MGI:1931441]	0.219068	0.295039	0.109378	0.00692277	0.444896	0.144483	0.425104	0.722128	0.961541	-0.270182	-0.229794	-0.249988	-0.408227	-0.112219	0.215771	-0.120399	-0.0572009	-0.00757116	26	0.246166	0.118628	0.12984	-0.0504444	0.0348955	0.288221	0.0852434	-0.18719	0.197105	0.203408	-0.216864	-0.358402	-0.210914	0.112349	-0.171191	-0.434653	-0.103753	-0.13775	0.255252	-0.269918	-0.380676	0.0336219	-0.233294	-0.454549	-0.0714901	0.0288379	0.472799	-0.0303374	-0.0527067	-0.0630242	0.230658	0.0475794	0.194329	0.317216	-0.430316	-0.401734	0.204297	0.131993	0.094511	-0.0406537	0.165362	-0.0292598	-0.153499	-0.109064	-0.237714	-0.257904	-0.0253843	-0.251331	0.291977	0.355836	0.222511	0.0853274	-0.0308255	0.120231	0.00790162	-0.147056	0.20263	-0.16789	-0.160598	0.0191184	-0.398588	0.248805	-0.0938739	-0.250915	0.306825	0.0264057	-0.0714047	0.183035	0.254429	0.000800905	-0.0484337	0.292796	0.00834571
ENSMUSG00000002831	Plin4	protein_coding	perilipin 4 [Source:MGI Symbol;Acc:MGI:1929709]	0.569252	0.0203016	0.205008	0.223973	0.0312457	0.922396	0.454203	0.0127993	0.00704529	0.314042	-1.30842	-0.49719	-0.452309	0.812031	-0.0360094	-0.284898	-1.03653	1.10089	1	0.267955	0.398064	-0.255869	-0.23536	0.385239	0.434234	-0.25742	0.0622439	0.376489	-0.0428446	0.0145245	-0.535621	0.22184	0.229611	-0.439804	-0.0738145	-0.106232	-0.0737637	0.13258	-0.284382	-0.467764	0.196152	-0.532232	-0.0607143	0.143748	-0.358695	0.239279	0.222438	-0.152225	0.360135	-0.278676	-0.196038	-0.218556	0.3442	-0.0376674	-0.160486	-0.128991	-0.269131	-0.140537	-0.291941	0.198868	-0.0176578	0.141948	-0.00236625	0.0488786	-0.115196	0.0206932	-0.141974	-0.149012	0.115562	0.319508	-0.175621	0.120167	0.272145	-0.413578	0.199776	0.206746	-0.0569455	-0.185126	0.347107	-0.22512	0.0277123	-0.328326	-0.313587	0.159994	-0.309122	-0.0460097	0.355602	0.078244	-0.0743007	0.24219	-0.124421	0.345666
ENSMUSG00000002833	Hdgfl2	protein_coding	HDGF like 2 [Source:MGI Symbol;Acc:MGI:1194492]	0.988708	0.411053	0.553807	8.0946e-11	6.1853e-14	0.856641	0.11734	0.724781	0.0133728	0.00199474	0.11619	0.0590923	-0.742257	-0.917008	0.0170821	-0.153709	-0.0365396	-0.257223	14	-0.225367	-0.489509	0.668078	0.0798057	-0.354245	0.10634	0.418512	-0.20429	-0.222878	-0.0405562	-0.45892	0.424161	-0.686455	0.173099	0.648416	-0.471545	0.146881	0.591009	0.213483	0.0256838	-0.181271	-0.428323	0.381186	-0.245647	-0.595489	0.158091	0.218512	-0.375087	-0.222423	0.0825918	-0.0674366	0.352685	-0.0464299	-0.249975	-0.198212	0.386845	-0.171945	-0.273777	0.558579	0.392487	0.10426	-0.0193199	-0.0103375	-0.163711	0.0902602	0.570489	0.323133	-0.384116	0.603911	-0.326142	0.0860468	0.0954259	-0.154007	-0.224034	0.0799865	0.252078	-0.328218	-0.50365	0.0329647	0.0696424	0.278858	0.562157	0.189819	-0.283098	-0.205336	-0.127795	-0.392112	0.0037685	0.0932916	0.411818	0.531854	0.108362	-0.293679
ENSMUSG00000002835	Chaf1a	protein_coding	chromatin assembly factor 1, subunit A [Source:MGI Symbol;Acc:MGI:1351331]	0.382426	0.450288	0.932661	0.00205311	0.00318428	0.682476	0.227359	0.659822	0.681517	-0.167512	0.144667	-0.0114224	0.411704	0.392562	0.052498	-0.160035	-0.0619791	-0.0564325	0	0.143887	0.0837377	-0.13716	-0.288893	0.127058	0.17997	0.0596155	0.0940665	-0.0198405	-0.325794	-0.017681	-0.13885	0.235572	0.442337	0.0154229	0.157524	-0.11879	0.330484	-0.0210168	0.00895783	-0.278851	0.439221	-0.361163	-0.0581247	-0.00894449	-0.170059	0.0913464	-0.0944989	-0.283161	0.289068	-0.452974	-0.111741	0.298664	-0.271599	0.0796691	0.240522	0.0627093	0.386262	0.0036902	-0.188486	-0.186738	0.0121084	0.26275	0.0206881	-0.291956	0.298869	-0.117525	-0.0464604	-0.0142962	-0.283034	0.103418	0.0527995	0.503947	0.465692	-0.0385165	-0.471763	0.512412	-0.242758	0.0653414	-0.111112	0.147212	0.0373573	0.243538	-0.135566	0.145998	-0.482542	0.108205	-0.100841	-0.0552374	-0.104656	0.0896882	-0.165019	0.36511
ENSMUSG00000002844	Adprh	protein_coding	ADP-ribosylarginine hydrolase [Source:MGI Symbol;Acc:MGI:1098234]	0.886999	0.00551638	0.0366752	0.00930653	0.726808	0.663027	0.218235	0.492567	0.000198694	0.0142893	0.288376	0.151333	0.180543	0.0235773	-0.0294139	-0.0858715	-0.0508831	-0.28543	14	-0.338563	-0.818532	0.77735	0.372669	-0.625168	-0.449209	0.489577	-0.0930382	-0.529248	0.0585784	-0.353536	0.61958	-0.726338	0.0851224	0.845734	-0.0995892	0.282235	0.440812	0.0819338	0.406345	0.202302	-0.636329	0.634227	0.0473205	-0.288433	0.535814	-0.256089	-0.204451	-0.296954	-0.450128	0.112472	0.420195	-0.0913205	-0.247368	0.154797	0.395542	-0.180313	-0.0946562	0.225909	0.742956	-0.0676349	-0.331049	0.294234	0.106174	0.106527	0.395992	0.403965	-0.368781	0.325004	-0.407617	-0.119194	0.109631	0.0982565	-0.2373	0.0385734	0.179356	-0.357684	-0.374143	0.367601	0.134529	0.32158	0.35252	0.524564	0.342245	-0.198847	0.175968	-0.549818	-0.385545	-0.164039	0.365191	0.267239	0.0440588	-0.302011
ENSMUSG00000002845	Tmem39a	protein_coding	transmembrane protein 39a [Source:MGI Symbol;Acc:MGI:1915096]	0.770375	0.0141702	0.119477	0.796471	0.0312059	0.48617	0.714871	0.123367	0.907836	0.0747989	-0.644685	-0.284943	-0.0443339	0.377609	0.11992	-0.064535	0.293434	-0.021318	1	0.163953	0.563252	-0.523919	-0.110196	0.35233	0.120758	-0.505893	0.125281	0.0892561	-0.113005	0.323305	-0.475325	0.464676	-0.380164	-0.582807	0.34726	-0.132127	-0.626614	-0.00119397	-0.334209	0.209562	0.159665	-0.276865	-0.149723	0.124665	0.0131356	-0.00813409	0.504996	0.266945	0.0124968	-0.0104022	-0.272797	0.184283	0.355941	-0.0892253	-0.0282505	0.185541	0.165941	-0.167151	-0.550689	0.16413	0.529788	0.0621367	0.384233	-0.327752	-0.482535	-0.076852	0.0412102	-0.288011	0.278628	-0.412197	-0.175333	-0.145384	-0.0644771	-0.219833	0.00864474	0.508455	0.408454	-0.215342	-0.067831	-0.247505	-0.38456	-0.157427	0.268175	0.0212706	-0.00699554	0.166199	0.548662	-0.249374	-0.156734	-0.332531	-0.0572071	0.255988
ENSMUSG00000002846	Timmdc1	protein_coding	translocase of inner mitochondrial membrane domain containing 1 [Source:MGI Symbol;Acc:MGI:1922139]	0.368435	0.384009	0.212234	0.306562	0.0329617	0.00598921	0.785274	0.411507	0.824855	0.0970862	0.0939488	0.0955175	-0.0741121	-0.156898	-0.204836	0.0202063	-0.0652066	-0.0171159	6	0.128122	-0.230407	-0.209344	-0.348305	0.260841	0.0733458	0.478591	0.3196	0.00165784	0.645548	-0.428594	0.140462	0.121747	0.000494237	-0.123976	0.0670739	0.334809	0.219108	-0.544898	-0.108246	0.0204077	-0.0872084	-0.239414	0.286575	0.0462829	-0.0230931	-0.215735	0.0982449	-0.0260939	-0.37375	0.277039	-0.498993	0.0100131	-0.107129	0.16779	-0.494048	0.00425342	0.270747	0.0148038	0.230875	0.00928858	-0.443394	0.166189	-0.218779	0.168227	-0.122858	0.0373581	0.13855	-0.25968	0.421556	0.280846	-0.286374	-0.249857	0.219549	-0.204959	-0.39488	-0.432811	0.101015	-0.118812	-0.318498	-0.102033	-0.146154	-0.354886	-0.0362183	-0.0863404	0.174369	-0.199144	-0.239701	-0.206852	0.0888512	-0.436409	0.239341	0.200983
ENSMUSG00000002847	Pla1a	protein_coding	phospholipase A1 member A [Source:MGI Symbol;Acc:MGI:1934677]	0.431007	0.133841	0.609116	4.16101e-07	0.000288028	0.494336	0.0356565	0.172248	0.0893558	0.380336	-0.729072	-0.174368	-1.82969	-1.23989	-0.221285	-0.710692	-0.487784	0.595473	8	0.177286	0.0422198	-0.189812	-0.496199	0.490702	0.549337	0.0793101	0.275814	0.518024	0.0786644	-0.304321	0.0651184	0.102855	0.0805716	-0.0890982	-0.202888	0.0289777	0.272871	-0.272398	-0.353205	-0.234897	0.0154581	-0.202757	0.0663226	-0.0635865	-0.498805	0.0771907	-0.083926	0.0969251	0.199346	0.1211	-0.0832558	-0.0861637	-0.0930875	0.074684	-0.12831	-0.255518	-0.0757061	0.198499	-0.0450578	-0.106271	-0.00764966	-0.27453	-0.0860602	0.211391	0.00781792	-0.111422	0.289778	0.079877	0.100706	0.103914	-0.0564325	-0.212103	-0.0998225	-0.184552	0.0826222	-0.298697	0.0857538	-0.0382434	-0.35839	-0.00595319	0.0291283	-0.63916	-0.747036	-0.130844	-0.0966339	-0.00127601	0.337024	0.140084	-0.223601	-0.0400368	0.0281695	0.136945
ENSMUSG00000002870	Mcm2	protein_coding	minichromosome maintenance complex component 2 [Source:MGI Symbol;Acc:MGI:105380]	0.365571	0.476074	0.891023	8.14819e-05	0.000687819	0.441369	0.315506	0.983895	0.73537	0.168478	-0.132521	0.0179787	0.524444	0.443958	-0.0960741	-0.128915	-0.00275675	-0.0451031	69	-0.28074	-0.0131771	0.093378	-0.155331	0.0752267	0.157374	0.0680771	0.0773869	-0.0543507	-0.168245	-0.247102	0.187442	-0.0349302	0.125433	0.142736	-0.153681	-0.00693007	0.352312	-0.166737	-0.0163022	-0.217727	0.200341	0.0114078	0.117536	-0.403456	-0.213111	0.0312022	0.168649	-0.124248	0.289274	-0.414928	0.0522491	-0.390655	0.0104057	-0.203569	0.134292	0.0452047	-0.23652	0.446743	-0.0726897	0.321801	0.0698107	-0.112019	0.0903413	0.330547	0.306428	0.479009	-0.354397	-0.0147091	-0.247078	0.334795	-0.248545	-0.0393706	0.0480986	0.275355	0.271361	0.171213	-0.0652833	-0.327111	0.377355	0.261154	-0.0269606	-0.364001	-0.215677	-0.0389472	-0.0502353	-0.129126	0.0618218	0.0457307	0.6414	0.609586	0.104567	-0.069303
ENSMUSG00000002881	Nab1	protein_coding	Ngfi-A binding protein 1 [Source:MGI Symbol;Acc:MGI:107564]	0.80262	0.341237	0.618316	0.113429	0.00394486	0.254221	0.122511	0.935407	0.00208639	0.0572537	-0.218775	-0.0807608	0.245763	0.458809	-0.17611	0.246206	0.013659	0.527549	4	0.134761	0.351729	-0.771716	-0.818685	0.897772	0.559922	-0.0643706	0.637346	0.559151	-0.178564	-0.102467	-0.193351	0.723777	0.138703	-0.397153	0.463262	-0.0282987	0.0742978	-0.562975	-0.486591	-0.22784	0.542297	-0.64293	0.112141	0.294588	-0.815241	-0.0573221	0.3461	-0.0106439	0.216877	-0.253285	-0.415666	0.181268	-0.13749	0.195552	-0.133699	-0.22277	0.242069	-0.137691	-0.406798	-0.305668	0.101091	0.121132	0.241828	-0.0404862	-0.173731	-0.118444	0.339033	-0.506137	-0.161573	0.124905	-0.24694	0.161171	0.164522	-0.119026	-0.335698	0.244559	0.230951	0.138359	-0.379387	-0.216562	-0.361433	-0.556254	-0.301062	0.109584	-0.345158	0.403377	0.073611	-0.15856	-0.239682	-0.235976	-0.137609	0.629471
ENSMUSG00000002885	Adgre5	protein_coding	adhesion G protein-coupled receptor E5 [Source:MGI Symbol;Acc:MGI:1347095]	0.326489	0.0228074	0.344399	9.30133e-05	0.0528947	0.575991	0.232412	0.322565	0.281298	0.257334	-0.607916	-0.175291	-0.731431	-0.344621	0.0981189	-0.216273	-0.190948	0.203276	1	0.0853897	0.617676	-0.495284	-0.114155	0.377557	0.131884	-0.645501	0.150763	0.305502	-0.155375	0.398187	-0.337239	0.524284	-0.312193	-0.63343	0.0919473	-0.429858	-0.411982	-0.101132	-0.0867039	0.14605	0.270343	-0.232215	0.24679	0.13925	-0.219894	-0.103393	0.282417	0.388281	0.338904	-0.060247	-0.34559	-0.244408	0.213206	0.0736159	-0.0938897	0.152211	-0.15722	-0.101309	-0.506045	0.109554	0.387113	-0.329853	0.213031	0.166859	-0.414722	-0.0953519	0.0703529	-0.346474	0.358378	-0.1932	-0.0440183	-0.130647	-0.112923	-0.0966877	0.311086	0.393532	0.230252	-0.298795	0.12543	-0.278803	-0.187195	-0.532492	-0.25982	-0.0186864	0.147554	0.166223	0.709424	0.0754894	-0.355907	0.00885518	-0.314856	0.0630005
ENSMUSG00000002900	Lamb1	protein_coding	laminin B1 [Source:MGI Symbol;Acc:MGI:96743]	0.5696	0.875039	0.770804	3.00081e-07	2.55565e-06	0.0035902	0.750151	0.160484	0.646626	-0.137979	0.038111	-0.0499341	-0.93431	-0.841947	0.490842	-0.0532037	0.252388	-0.0799224	18	0.40278	0.142141	0.278691	0.290494	-0.360596	0.149991	0.0802142	-0.677376	-0.0276363	0.331434	-0.0932874	-0.249069	-0.407123	-0.151887	-0.164975	-0.669607	0.333519	-0.260124	0.571212	-0.0544461	-0.282554	-0.148297	0.0470276	-0.526876	-0.318786	0.17451	0.629902	-0.387098	0.0510847	0.0365399	0.152236	0.187554	0.157274	0.470147	-0.673182	-0.246179	0.34157	0.24418	0.278653	-0.083828	0.38995	0.252626	-0.18678	-0.678161	-0.183958	-0.0493176	-0.162239	-0.0500465	0.722467	0.508305	0.178073	0.391017	-0.138546	0.348511	-0.0308813	-0.309802	-0.0726949	-0.0583924	-0.496861	-0.0747366	0.400031	0.179648	0.232474	-0.142915	0.358778	-0.118519	-0.0982394	-0.119374	0.275698	0.167464	-0.160095	0.568584	-0.310917
ENSMUSG00000002908	Kcnn1	protein_coding	potassium intermediate/small conductance calcium-activated channel, subfamily N, member 1 [Source:MGI Symbol;Acc:MGI:1933993]	0.391411	0.752387	0.70061	0.00819423	0.0578309	0.0941895	0.554959	0.884853	0.303656	0.172681	-0.0633955	0.054643	0.36703	0.259532	-0.228208	0.0818423	-0.02141	-0.149174	20	-0.153579	0.15719	-0.16019	0.0974243	0.0397895	-0.216187	-0.386949	0.232258	-0.0488702	-0.138899	0.310634	0.115684	0.265489	-0.289854	-0.174357	0.17967	-0.181597	0.0281346	-0.19059	0.257889	0.411914	0.0904752	0.162173	0.48862	-0.123027	-0.00220681	-0.416137	0.083326	0.343525	0.182692	-0.183713	-0.170315	-0.558648	-0.0840515	0.174991	0.223536	0.0444358	-0.140183	0.0529016	-0.159737	0.0895237	0.256721	-0.254825	0.153953	0.414687	0.10329	-0.126447	0.294754	-0.316665	0.0162443	-0.320364	0.111158	-0.0652779	-0.263485	0.207318	0.338727	0.167104	0.215078	-0.274769	0.247848	0.236037	-0.248273	-0.320139	-0.114171	-0.324701	0.109452	-0.00872489	0.255031	0.214677	-0.116339	0.144319	-0.302141	-0.307729
ENSMUSG00000002930	Ppp1r17	protein_coding	protein phosphatase 1, regulatory subunit 17 [Source:MGI Symbol;Acc:MGI:1333876]	0.660312	0.010144	0.0324474	0.119137	0.887293	0.0108495	0.975715	0.933182	0.0739203	-0.244189	-1.4681	-0.856143	-0.586394	-0.052788	0.975374	0.0116477	0.0342586	0.722892	40	0.197873	0.394976	0.226828	0.168119	-0.151347	0.369718	-0.22363	-0.542969	0.0919653	-0.132092	-0.0455945	-0.326222	-0.30319	-0.0730297	-0.179879	-0.681783	0.103872	-0.192924	0.56461	-0.204927	-0.4127	0.133577	0.0174954	-0.540309	-0.501083	-0.0745305	0.648916	-0.308415	0.122434	0.466247	-0.197548	0.444146	-0.19916	0.560714	-0.850168	-0.0255886	0.362541	-0.116006	0.474239	-0.35661	0.513153	0.547492	-0.41284	-0.359926	-0.0198319	0.162316	-0.145108	-0.143512	0.644173	0.191274	0.156115	0.273938	-0.0543851	0.20399	0.215691	0.110868	0.278244	0.0511611	-0.633857	0.295813	0.450509	0.0783246	-0.175492	-0.461328	0.176211	-0.324795	0.0629182	0.230479	0.400259	0.390271	0.269924	0.483712	-0.328618
ENSMUSG00000002944	Cd36	protein_coding	CD36 molecule [Source:MGI Symbol;Acc:MGI:107899]	0.698595	0.0524512	0.265441	3.91263e-13	2.4958e-15	0.207941	0.431422	0.0196407	0.820371	-0.162004	0.823959	0.330978	-2.58544	-2.95948	0.355574	0.227312	0.734801	0.0682576	51	0.0940861	-0.399377	0.312823	0.114272	-0.251309	-0.1359	0.149962	-0.0179451	0.232881	0.0451096	-0.0431097	0.289444	-0.293471	0.0384565	0.297689	-0.148188	0.0107828	0.246198	0.131761	0.331248	0.0494138	-0.305872	0.260388	0.103083	0.0544584	-0.0187279	-0.0726845	-0.427507	-0.0963368	-0.244112	0.306682	0.140854	0.00303612	-0.26694	0.194986	0.103058	-0.339561	0.195548	-0.0428404	0.417906	-0.516655	-0.111192	-0.0485521	-0.133541	0.146854	-0.0262258	-0.201872	0.26276	0.31334	-0.0949533	-0.0954022	0.664134	0.403932	-0.178114	-0.0124166	-0.0841529	-0.145128	-0.387822	0.456942	-0.206354	0.106249	0.412611	0.331615	-0.199299	0.188425	0.092323	-0.209288	-0.292498	0.41913	-0.577969	-0.0591797	-0.171464	-0.221264
ENSMUSG00000002948	Map2k7	protein_coding	mitogen-activated protein kinase kinase 7 [Source:MGI Symbol;Acc:MGI:1346871]	0.808416	0.528543	0.537306	3.14418e-18	3.49332e-15	0.52802	0.944677	0.547846	0.201264	0.0157977	0.0411204	0.0284591	0.541909	0.457106	-0.0276196	0.00311528	-0.0288553	-0.0602497	11	-0.503176	-0.375836	0.229658	0.175764	-0.219488	-0.379768	0.116116	0.136761	-0.179492	0.0822126	0.0154287	0.600256	-0.163469	-0.210813	0.399789	-0.00185482	-0.290084	0.208707	-0.325821	0.245076	0.538708	-0.261354	0.560334	0.385902	-0.0987409	0.337947	-0.45609	-0.177638	0.30674	-0.212137	0.497633	0.100584	-0.199851	-0.481332	0.245209	0.0180971	-0.0341	-0.288671	0.100318	0.345467	-0.215466	-0.144015	-0.484301	0.15298	0.323778	0.0608206	-0.00720356	0.146999	-0.0803346	0.00601729	-0.286854	-0.0689266	-0.44447	-0.67269	0.405791	0.419942	-0.458336	0.0863466	0.184944	-0.102256	-0.225015	0.0808115	-0.22022	-0.0873586	-0.533317	0.602891	-0.0359143	0.162921	0.0697835	-0.0902048	0.0199331	-0.13663	-0.428287
ENSMUSG00000002949	Timm44	protein_coding	translocase of inner mitochondrial membrane 44 [Source:MGI Symbol;Acc:MGI:1343262]	0.143044	0.638363	0.477154	9.71027e-07	6.88023e-06	0.0235266	0.384215	0.200309	0.614572	0.154686	-0.0492371	0.0527246	0.38183	0.344776	-0.162522	-0.0629701	-0.0993391	0.0379245	0	-0.224922	-0.214843	0.107657	-0.00436667	-0.00479246	-0.112776	-0.16594	0.260592	0.146621	-0.282672	0.0311327	0.408359	-0.025792	-0.0548522	0.213675	0.10366	-0.0456264	0.339223	-0.16191	0.28671	0.131843	-0.112606	0.277076	0.499145	-0.265824	-0.238159	-0.346796	0.120654	-0.0654051	0.0636309	-0.257779	0.053291	-0.63747	-0.166461	0.264223	0.41772	-0.439178	-0.384148	0.282692	0.124852	-0.109238	0.0863237	-0.0447938	0.389682	0.622127	0.199417	0.33208	0.000211128	-0.143397	-0.423904	0.0507166	0.0672364	0.309841	-0.374749	0.139884	0.626471	0.104656	-0.175129	0.0868242	0.348969	0.270503	0.119695	-0.16476	-0.0687143	-0.145023	0.171861	-0.241614	-0.0136851	0.325963	0.0935483	0.5882	-0.337507	-0.185814
ENSMUSG00000002957	Ap2a2	protein_coding	adaptor-related protein complex 2, alpha 2 subunit [Source:MGI Symbol;Acc:MGI:101920]	0.974014	0.510608	0.625131	7.50532e-10	7.1979e-08	0.0140488	0.540141	0.281695	0.0220267	0.00411758	0.0833131	0.0437153	0.617745	0.518864	0.213681	-0.0534535	0.100643	-0.212756	2	-0.0879666	-0.399421	0.798364	0.716787	-0.778153	-0.432635	0.176766	-0.58101	-0.443181	0.303867	-0.0388314	0.242269	-0.788867	-0.0964218	0.410135	-0.632093	0.0176485	-0.000225206	0.473111	0.374506	0.130333	-0.586822	0.61555	-0.126527	-0.268025	0.65811	0.150165	-0.378495	0.0802516	-0.199463	0.328628	0.389194	-0.173134	0.110056	-0.150273	-0.0122879	0.183956	-0.394514	0.194754	0.497957	0.34589	-0.313694	-0.262	-0.326427	0.134053	0.18131	0.162554	-0.346272	0.502929	0.224521	0.0182131	0.1428	-0.371849	-0.253881	0.1495	0.38905	-0.517252	-0.288638	-0.137586	0.260915	0.0130349	0.47293	0.341762	0.0982981	-0.149721	0.438872	-0.343525	-0.0436732	0.225569	0.254064	0.257984	0.153386	-0.663032
ENSMUSG00000002963	Pnkp	protein_coding	polynucleotide kinase 3'- phosphatase [Source:MGI Symbol;Acc:MGI:1891698]	0.465589	0.634285	0.394656	0.0370323	0.281848	0.460524	0.0704773	0.113386	0.182232	-0.103462	-0.0673635	-0.0854125	-0.201604	0.102634	-0.070198	-0.178833	-0.166601	-0.136672	0	0.178885	0.162421	-0.136134	-0.107611	0.289286	0.270499	0.0360373	0.0294255	0.27655	0.153386	-0.00702134	-0.133462	0.0641025	-0.00186339	-0.115198	-0.201507	0.0252588	-0.145417	-0.0437658	-0.349067	-0.106066	0.138642	-0.0901378	-0.247277	0.287891	-0.341917	0.267689	-0.0324617	0.338834	0.116392	0.163468	0.13983	0.171832	0.106036	-0.0538654	-0.315193	0.0805452	-0.0124181	-0.175344	-0.0784635	0.139377	-0.201954	-0.438644	-0.311584	-0.121236	-0.0313064	-0.309331	0.483796	0.00535472	0.125858	-0.0510037	-0.0643184	-0.573864	-0.118798	0.1854	-0.141513	-0.509769	0.431984	-0.0943036	-0.405844	-0.145849	-0.285354	-0.3925	-0.372377	-0.0423132	-0.0357368	0.452071	0.0405698	0.132473	-0.139514	-0.306927	0.203241	-0.148959
ENSMUSG00000002968	Med25	protein_coding	mediator complex subunit 25 [Source:MGI Symbol;Acc:MGI:1922863]	0.804799	0.0842152	0.161613	3.54628e-05	4.49393e-07	0.191853	0.0848327	0.915283	0.000193112	-0.0305966	-0.21644	-0.123518	0.369706	0.468431	0.109146	0.148867	0.00969068	0.352114	1	0.164791	0.770458	-0.247924	0.34311	-0.120649	-0.071652	-0.66284	-0.524083	-0.0946804	-0.280544	0.669836	-0.61061	0.353871	-0.0132746	-0.574092	-0.147373	-0.494065	-0.595404	0.441683	0.0815727	-0.114657	0.547079	-0.231808	-0.118773	0.153309	0.106499	0.335134	0.117661	0.205541	0.579412	-0.330157	-0.0494695	0.0294468	0.397311	-0.237137	-0.0948714	0.567273	-0.1582	-0.191177	-0.66455	0.458152	0.262009	-0.311626	-0.132723	-0.222152	-0.17338	-0.0955398	-0.220939	-0.0761954	0.330749	0.0989577	-0.143756	-0.0605047	0.369858	0.0964473	0.114909	0.553237	0.186698	-0.550065	0.377661	-0.124702	-0.175395	0.0557472	0.0738801	0.214961	0.00640652	0.394759	0.422234	0.0659066	0.0137777	0.206231	-0.0993747	-0.0179301
ENSMUSG00000002980	Bcam	protein_coding	basal cell adhesion molecule [Source:MGI Symbol;Acc:MGI:1929940]	0.124038	0.204244	0.0488789	0.0954575	0.143458	0.00769355	0.874602	0.31446	0.742121	0.273862	0.225331	0.249597	0.199501	0.174585	-0.324874	0.0191756	-0.131066	0.0417126	19	-0.164248	-0.382209	0.449976	0.394639	-0.46104	-0.418038	0.0572008	-0.086316	-0.0444739	0.161296	0.000978649	0.32268	-0.349435	0.0532086	0.240481	-0.239942	0.0440275	0.323088	0.0849768	0.70021	0.0715439	-0.337478	0.35392	0.573235	0.0341643	0.141877	-0.364039	-0.537924	-0.102155	-0.0366491	0.0766847	0.118166	-0.780747	-0.0934552	0.224239	-0.0115111	-0.194513	-0.368009	-0.0793323	0.55887	-0.220512	-0.35871	-0.0201052	-0.325878	0.742033	0.188213	-0.118776	0.0119134	0.0582685	0.00374621	0.219144	0.525864	0.433385	0.0238655	-0.0157566	0.325398	-0.328505	-0.424381	0.180658	0.566868	0.283385	0.388178	0.0535485	-0.223072	-0.0301945	0.128149	-0.398614	-0.379348	0.374006	-0.21273	0.30742	-0.238235	-0.398949
ENSMUSG00000002981	Clptm1	protein_coding	cleft lip and palate associated transmembrane protein 1 [Source:MGI Symbol;Acc:MGI:1927155]	0.137496	0.0233678	0.00877128	0.590221	0.0265541	0.0434831	0.179752	0.782757	1.3565e-05	0.124377	0.192276	0.158326	-0.0300079	-0.126055	-0.114334	-0.0772956	-0.0168417	-0.281666	11	-0.162364	-0.608106	0.558832	0.383128	-0.548778	-0.510338	0.281398	-0.118797	-0.218349	0.324894	-0.157405	0.590249	-0.517273	-0.150036	0.432505	-0.284436	0.0912964	0.23885	-0.027978	0.677847	0.309631	-0.686313	0.571275	0.470135	0.0488993	0.355792	-0.395462	-0.596033	0.00731362	-0.330801	0.418768	0.0537616	-0.270649	-0.284409	0.405557	0.0178692	-0.124638	-0.200025	0.00253943	0.786294	-0.35801	-0.433624	0.0052885	-0.306433	0.516341	0.0112681	0.0567887	-0.178904	0.21924	0.152191	-0.0237382	0.484708	0.129228	-0.150613	-0.170699	0.140477	-0.628373	-0.56649	0.419872	0.0130034	0.0818736	0.607646	0.240254	-0.0740215	-0.0732382	0.416954	-0.465298	-0.28207	-0.00728024	-0.322758	-0.000727371	-0.23995	-0.366311
ENSMUSG00000002983	Relb	protein_coding	avian reticuloendotheliosis viral (v-rel) oncogene related B [Source:MGI Symbol;Acc:MGI:103289]	0.762694	0.612087	0.884428	4.69358e-16	9.53507e-18	0.0815036	0.946231	0.371925	0.610786	-0.0655407	0.110149	0.0223039	-1.60165	-1.75918	-0.256845	-0.0100853	-0.143066	0.0794647	15	-0.149403	-0.10201	-0.375765	-0.304405	0.223595	-0.112414	-0.0784543	0.413035	0.102013	-0.382846	0.182944	0.205564	0.490504	0.17965	0.121271	0.714742	-0.211329	0.157218	-0.407423	0.0940727	0.228173	0.264343	-0.103111	0.396885	0.237936	-0.0574625	-0.504529	0.307084	-0.232863	-0.147615	-0.019245	-0.14448	0.212608	-0.458379	0.531599	0.291628	-0.317363	0.322147	-0.226753	-0.100841	-0.578545	0.0532228	0.271906	0.620034	-0.13282	-0.111801	0.0433565	0.209379	-0.398547	-0.39741	-0.201795	-0.19461	0.490894	-0.0281225	-0.118233	-0.0785771	0.414915	0.16185	0.484596	-0.252675	-0.000720891	-0.280364	0.160977	0.285702	-0.0612828	0.061533	0.043768	-0.00509348	-0.276648	-0.337987	-0.110519	-0.346235	0.498362
ENSMUSG00000002985	Apoe	protein_coding	apolipoprotein E [Source:MGI Symbol;Acc:MGI:88057]	0.429623	0.0331573	0.0395725	2.02749e-12	4.21534e-13	2.7045e-05	0.02663	0.00777512	0.000613816	0.142788	0.391567	0.267178	-1.06353	-1.11259	-0.547879	-0.28131	-0.364053	-0.466896	42	-0.108509	-0.411246	-0.189031	-0.416566	0.182886	0.048619	0.529347	0.392474	-0.056701	0.300277	-0.378853	0.137807	0.139784	0.270765	0.144377	0.555163	0.351927	0.484173	-0.38303	-0.0664178	-0.0752726	-0.199419	-0.342294	0.243393	0.0696471	0.0368575	-0.33195	0.206538	-0.603903	-0.372222	0.00749527	-0.542686	0.148	-0.395651	0.353456	0.00399039	-0.527343	0.232732	-0.179472	0.272601	-0.374186	-0.272436	0.892232	0.0523578	-0.045542	0.0483935	0.236253	-0.0780442	-0.284033	-0.169963	0.250909	-0.268482	0.283908	0.252759	-0.589263	-0.313184	-0.163557	-0.271942	0.396645	-0.0509586	-0.0397642	0.0657158	0.283307	0.371926	-0.0173364	-0.240138	-0.457053	-0.38393	-0.467436	0.0174064	-0.125583	-0.0953764	0.621191
ENSMUSG00000002996	Hbp1	protein_coding	high mobility group box transcription factor 1 [Source:MGI Symbol;Acc:MGI:894659]	0.277797	0.00192419	0.00322556	8.66016e-08	1.90243e-11	0.0127859	0.191727	0.529102	5.11787e-08	-0.19609	-0.581087	-0.388589	0.732199	0.991293	0.308299	-0.162931	0.0834166	0.802121	1	0.375739	0.898454	-0.613592	-0.145561	0.470674	0.333531	-0.599215	-0.0248973	0.126865	-0.327465	0.478458	-0.793262	0.654668	0.0725426	-0.716721	0.124058	-0.299172	-0.52244	0.127387	-0.402353	-0.194126	0.78957	-0.58405	-0.289063	0.288755	-0.302983	0.334573	0.351132	0.328376	0.598085	-0.490804	-0.101698	0.197684	0.418679	-0.188072	-0.113439	0.517875	0.153934	-0.276157	-0.84636	0.453676	0.276158	-0.230822	0.0278078	-0.456764	-0.0797463	-0.382407	0.240514	-0.323196	0.173479	-0.133068	-0.287741	-0.178264	0.389096	0.0764704	-0.235187	0.576266	0.601884	-0.555164	-0.0153503	-0.0986702	-0.636751	-0.332683	-0.145427	0.0706586	-0.401824	0.664159	0.469916	-0.0408159	-0.0552878	-0.173006	0.00112136	0.238096
ENSMUSG00000002997	Prkar2b	protein_coding	protein kinase, cAMP dependent regulatory, type II beta [Source:MGI Symbol;Acc:MGI:97760]	0.407534	0.119974	0.601089	1.94258e-05	6.71359e-05	0.343474	0.25662	0.769208	0.0167263	-0.151159	0.285869	0.0673548	0.564331	0.521191	0.116084	-0.143055	0.0393113	-0.320698	2	-0.0967272	-0.464204	0.851578	0.691734	-0.783157	-0.362015	0.224982	-0.576027	-0.375839	0.0172129	0.0087298	0.2193	-0.758237	0.308128	0.643218	-0.526805	0.0581011	0.248732	0.571298	0.432374	-0.0923885	-0.371118	0.542913	-0.156235	-0.0479563	0.477527	0.157366	-0.540842	-0.145883	0.0280707	0.0695007	0.703629	-0.177091	-0.00892548	-0.029261	0.186522	0.0293004	-0.327612	-0.042552	0.532905	0.173087	-0.460993	-0.15129	-0.436058	0.0310453	0.515113	-0.0521052	-0.0897805	0.549591	-0.211731	0.0389099	0.254493	-0.0725482	-0.0136055	0.136279	0.253018	-0.54345	-0.18935	0.0888721	0.302122	0.37064	0.30069	0.499791	-0.0585852	-0.115202	0.00385864	-0.209064	-0.288568	0.224952	0.146139	0.353134	0.103509	-0.546736
ENSMUSG00000003031	Cdkn1b	protein_coding	cyclin dependent kinase inhibitor 1B [Source:MGI Symbol;Acc:MGI:104565]	0.952138	0.628077	0.763925	0.0353668	0.00142322	0.265238	0.12902	0.131752	0.818869	0.00529055	-0.0427415	-0.0187255	0.126776	0.197019	0.0662206	-0.0931187	-0.0987211	0.0145117	69	-0.118738	-0.10147	-0.0245963	-0.403007	0.253857	0.395146	0.348821	0.238323	0.105092	0.11591	-0.568327	-0.0117231	-0.0695699	0.161129	0.042686	-0.00370438	0.431973	0.378604	-0.201495	-0.348313	-0.386831	0.154383	-0.256209	-0.146289	-0.493407	-0.218658	0.108965	0.17725	-0.338292	-0.0701629	-0.201955	0.0254599	-0.345952	0.191687	-0.563268	-0.146632	-0.109464	0.130637	0.429823	-0.0555735	0.197294	0.194852	0.226459	0.0704295	0.166891	0.213488	0.177322	-0.0774061	0.0517413	-0.157366	0.41614	-0.155291	0.203356	0.204873	0.151337	-0.0977286	0.257239	0.089426	-0.298683	0.336044	0.339667	-0.194158	-0.364387	-0.117836	0.0445977	-0.355736	-0.25485	-0.269358	0.119774	0.702263	0.183002	0.538081	0.145136
ENSMUSG00000003032	Klf4	protein_coding	Kruppel-like transcription factor 4 (gut) [Source:MGI Symbol;Acc:MGI:1342287]	0.740713	0.0728104	0.132177	0.210654	0.963596	0.133542	0.588603	0.306072	0.0361039	-0.085549	-0.469964	-0.277757	-0.218433	0.00791188	0.262559	-0.0964437	0.195516	0.396608	8	0.390201	0.447896	-0.405015	-0.22901	0.422987	0.513296	-0.220966	-0.0520465	0.668225	0.102877	0.192581	-0.615817	0.343218	0.248445	-0.4894	-0.0669683	-0.151451	-0.182465	0.210181	-0.406226	-0.445322	0.292228	-0.571678	-0.204924	0.454442	-0.411039	0.359498	0.0931054	-0.0445359	0.292559	0.137714	-0.131569	0.0833605	0.241586	-0.0482355	-0.400928	-0.221151	0.0534289	-0.478041	-0.361551	-0.024325	-0.0151128	-0.140004	-0.327807	-0.211258	-0.301169	-0.413044	0.500979	-0.00716252	0.277315	0.159391	0.0245946	-0.117663	0.218474	-0.379933	-0.0696674	-0.0867271	0.329756	-0.0763804	-0.0853467	-0.205068	-0.226835	-0.268459	-0.474949	0.256843	-0.301564	0.187987	0.300828	0.257952	-0.563429	-0.18653	0.0277298	0.282875
ENSMUSG00000003033	Ap1m1	protein_coding	adaptor-related protein complex AP-1, mu subunit 1 [Source:MGI Symbol;Acc:MGI:102776]	0.123673	0.960057	0.289527	3.13823e-11	5.73929e-13	0.502372	0.890311	0.672235	0.424074	-0.141738	0.00456475	-0.0685865	0.494754	0.557526	0.0410896	-0.00866384	-0.0284021	0.052512	35	-0.456394	0.00359648	0.219335	0.330187	-0.275686	-0.351638	-0.353517	-0.048081	-0.341278	-0.716768	0.454888	0.318259	-0.0464063	0.0304976	0.42334	0.114186	-0.54414	0.0743588	0.0683615	0.217043	0.424208	0.186214	0.54031	0.0955333	-0.143224	0.248017	-0.236116	-0.270822	0.340433	0.365884	-0.165134	0.567687	-0.105353	-0.428165	0.145591	0.581115	0.142882	-0.514311	0.105077	-0.0979784	-0.121872	0.167843	-0.508078	0.448385	0.00886033	0.522981	-0.263156	0.112161	-0.054215	-0.562436	-0.473026	-0.116614	-0.0785771	-0.585572	0.676221	0.565046	0.114575	0.136265	0.152431	0.120198	-0.0467639	-0.0132468	0.0678773	-0.0138515	-0.660453	0.11959	0.489226	0.270181	0.131194	0.0278581	0.354941	-0.36447	-0.383718
ENSMUSG00000003038	Hmgn2	protein_coding	high mobility group nucleosomal binding domain 2 [Source:MGI Symbol;Acc:MGI:96136]	0.769387	0.539345	0.820203	5.68263e-08	1.37675e-06	0.145212	0.44415	0.443072	0.101647	-0.0334558	0.07013	0.0183371	-0.472915	-0.409044	-0.112474	-0.0603091	-0.0645555	-0.135754	0	0.185567	0.035086	-0.00394801	0.0826148	-0.171635	0.0518813	0.243799	-0.385983	-0.181808	0.286106	-0.0956868	-0.232097	0.0190153	0.256533	-0.0304444	-0.0935998	0.283536	-0.0764775	0.152645	-0.0194219	-0.27682	0.130389	-0.226074	-0.182444	0.183585	0.271261	0.183852	0.101907	-0.302669	-0.0406551	0.0547337	0.0348649	0.294096	0.269704	-0.153776	-0.271434	0.281021	0.522218	-0.231467	-0.0539603	0.303525	-0.173139	0.209766	-0.481076	-0.406159	-0.0802917	0.0883874	-0.0358547	0.234645	0.299808	0.181107	-0.161416	-0.135471	0.745959	-0.3872	-0.521594	-0.0928144	0.386925	-0.277979	-0.0990527	0.509346	-0.428457	0.216972	0.116878	0.30935	-0.191458	-0.214279	-0.119628	-0.439471	0.201487	-0.264639	0.489284	0.250858
ENSMUSG00000003039	Fam32a	protein_coding	family with sequence similarity 32, member A [Source:MGI Symbol;Acc:MGI:1915172]	0.749687	0.388789	0.699963	7.16221e-07	0.000180844	0.259466	0.658726	0.956252	0.202447	0.0269026	-0.0728661	-0.0229817	0.31204	0.22489	-0.0641014	0.0256775	0.00340293	-0.0777532	3	0.230257	0.264176	0.193056	0.408165	-0.233931	-0.130015	-0.525871	-0.234826	-0.230618	-0.508289	0.431387	-0.109873	-0.0805982	-0.0689222	-0.0134128	-0.181653	-0.0350988	-0.114462	0.420142	0.209429	0.112799	0.159583	0.270579	-0.0647662	-0.268618	-0.00821259	0.12183	-0.0840209	0.322764	0.475548	-0.639693	0.438126	-0.326296	0.248578	-0.0554797	0.600897	0.254301	-0.20138	0.223214	-0.287353	0.473042	0.275299	-0.281611	0.0802193	0.0451414	0.523688	-0.182713	0.175883	0.139911	-0.291552	-0.344658	0.174485	0.0620463	-0.0522597	0.311854	0.306182	0.311806	0.189287	-0.453905	0.228294	0.624794	-0.190287	0.10282	-0.0654941	-0.216657	-0.242159	0.235009	0.149995	0.353506	0.17388	0.360934	-0.153837	-0.465595
ENSMUSG00000003051	Elf3	protein_coding	E74-like factor 3 [Source:MGI Symbol;Acc:MGI:1101781]	0.671474	0.19447	0.223795	5.19696e-08	0.000169448	0.247457	0.994025	0.20177	0.136722	-0.227542	-0.700538	-0.46404	-2.23076	-1.43741	0.418279	0.00276684	-0.507143	0.578834	5	0.335664	0.0602988	0.0811794	-0.207964	0.221364	0.530473	0.182947	-0.0288741	0.320177	0.335818	-0.452196	-0.308729	-0.303322	-0.165682	-0.189913	-0.386173	0.418889	-0.100233	0.237242	-0.561164	-0.37271	-0.199067	-0.205656	-0.648617	-0.374336	-0.214585	0.569837	0.176616	-0.0250626	-0.203324	0.119586	0.0360843	0.0690393	0.521659	-0.671249	-0.253391	-0.0543791	0.249171	0.350452	-0.0810665	0.366062	0.308205	0.0127162	-0.134985	-0.174636	-0.178217	0.0804388	-0.0010745	0.414195	0.241391	0.0890763	0.181872	-0.211856	-0.0578709	-0.0455939	-0.159501	0.0656293	0.0244792	-0.342873	-0.0799882	0.031766	0.0493326	-0.196801	-0.190083	0.30492	-0.20886	-0.219674	0.0478593	0.328355	0.27349	-0.114115	0.5585	-0.100278
ENSMUSG00000003062	Stard3nl	protein_coding	STARD3 N-terminal like [Source:MGI Symbol;Acc:MGI:1923455]	0.699877	0.178028	0.492966	9.80404e-08	1.77876e-08	0.797259	0.0858198	0.828056	0.167616	0.0525721	-0.184982	-0.0662051	-0.552141	-0.592328	0.023494	-0.163399	0.021791	-0.13628	10	-0.269921	0.453538	0.112545	0.705866	-0.48102	-0.504316	-0.694622	-0.492138	-0.397438	-0.383086	0.726639	-0.1453	0.0389759	-0.341543	-0.177935	-0.106859	-0.461191	-0.540757	0.421855	0.410024	0.367265	0.166414	0.396383	0.087086	-0.042218	0.4034	-0.0345431	-0.0498314	0.410978	0.408359	-0.213781	0.259104	-0.342408	0.256357	-0.185689	0.221431	0.512219	-0.4541	-0.0556443	-0.344099	0.390657	0.387959	-0.456164	0.0370811	0.103877	0.0103945	-0.0500923	-0.205394	-0.0381617	0.0860266	-0.2835	0.072014	-0.15731	-0.159531	0.415555	0.533256	0.336013	0.179233	-0.390096	0.595075	0.0783741	-0.109262	0.123299	0.245788	-0.133021	0.248176	0.27205	0.34509	0.108526	0.136126	0.353102	-0.201381	-0.508865
ENSMUSG00000003068	Stk11	protein_coding	serine/threonine kinase 11 [Source:MGI Symbol;Acc:MGI:1341870]	0.325215	0.370467	0.949713	0.00029717	0.000117473	0.0113674	0.0594741	0.217953	0.0364052	0.092058	-0.0837461	0.00415596	0.239268	0.256675	-0.16262	0.122889	-0.0850436	0.142793	4	0.169036	0.0429075	-0.612189	-0.824333	0.784988	0.46162	0.111712	0.756625	0.377913	0.0583057	-0.372356	0.00908553	0.510373	-0.0101575	-0.285984	0.486964	0.207713	0.217268	-0.691857	-0.464028	-0.0368774	0.197848	-0.491683	0.231362	-0.131003	-0.462497	-0.269684	0.496868	-0.0938845	-0.205022	-0.0655966	-0.510946	0.0188798	-0.109893	0.166399	-0.0751953	-0.299558	0.344266	0.213047	-0.220534	-0.207786	0.152591	0.308066	0.540949	0.0731478	-0.181254	0.0941099	0.203691	-0.446044	-0.0168984	0.0582576	-0.370002	0.200155	0.0127437	-0.239608	-0.201853	0.332614	0.18857	0.00277874	-0.354638	-0.103547	-0.298096	-0.552693	-0.083169	-0.10014	-0.099818	-0.0840235	0.123114	-0.156833	0.0125749	-0.275555	0.0189703	0.592287
ENSMUSG00000003070	Efna2	protein_coding	ephrin A2 [Source:MGI Symbol;Acc:MGI:102707]	0.966102	0.176103	0.352065	0.00545393	8.33549e-07	0.920236	0.775362	0.19297	0.324409	0.00782148	-0.250924	-0.121551	0.354596	0.67642	0.0123635	0.0362097	0.17761	0.130901	67	0.074205	0.429644	0.0350595	0.215848	0.0101442	0.0382603	-0.412718	-0.224901	-0.157921	-0.21169	0.282849	-0.27572	0.0348058	-0.0571392	-0.185623	-0.322413	-0.413383	-0.346787	0.20888	-0.0439078	0.0325457	0.0933741	0.0358108	-0.13897	0.211339	0.0721144	0.169973	-0.0645738	0.438821	0.516273	-0.153646	0.157904	0.0815742	0.205964	0.0930868	0.0570598	0.494397	-0.356727	-0.120354	-0.215861	0.400715	-0.0413894	-0.424891	-0.10959	-0.159184	0.0260222	-0.0802658	-0.231373	0.0127619	0.213671	-0.294968	-0.153026	-0.536187	-0.00653976	-0.0571878	0.232065	-0.100884	0.135186	-0.255192	-0.00412771	-0.223412	-0.0140284	-0.272502	-0.354942	-0.199979	0.00624604	0.287296	0.719563	-0.239391	-0.112754	0.0886627	-0.220153	-0.140869
ENSMUSG00000003072	Atp5f1d	protein_coding	ATP synthase F1 subunit delta [Source:MGI Symbol;Acc:MGI:1913293]	0.26215	0.116735	0.0588786	0.0146442	0.000533007	0.000658499	0.238325	0.015137	0.00185222	0.103351	0.145319	0.124335	-0.153987	-0.22428	-0.220192	-0.0749472	-0.168073	-0.213833	39	-0.246795	-0.837957	0.200749	-0.200413	-0.0820867	-0.250484	0.62777	0.423543	-0.0352306	0.374415	-0.541223	0.709012	-0.252581	-0.0193778	0.51145	0.302545	0.433927	0.496656	-0.525284	0.25601	0.229536	-0.576809	0.264621	0.490046	-0.0781234	0.124317	-0.58524	0.0012244	-0.391381	-0.767887	0.414989	-0.173515	-0.129417	-0.414083	0.424307	-0.0032212	-0.570716	0.134301	0.113785	0.732489	-0.55658	-0.382369	0.508449	0.243737	0.400944	-0.0760007	0.369897	-0.065669	-0.10075	-0.176173	0.145346	0.0156241	0.345416	-0.188543	-0.251481	-0.0312028	-0.406782	-0.329782	0.608808	-0.165848	0.0653109	0.251167	0.141144	0.316751	-0.0673772	0.345581	-0.60406	-0.564198	-0.21735	0.0243004	-0.138567	-0.00446501	0.168555
ENSMUSG00000003099	Ppp5c	protein_coding	protein phosphatase 5, catalytic subunit [Source:MGI Symbol;Acc:MGI:102666]	0.33609	0.63534	0.310549	6.51763e-06	2.11091e-06	0.304117	0.101654	0.991596	0.178634	0.074501	0.0366201	0.0555605	0.2549	0.270717	-0.0534211	-0.0880286	-0.000598025	-0.075157	2	-0.422318	-0.426054	0.694875	0.46364	-0.57966	-0.425078	0.0287643	-0.200706	-0.387142	-0.164847	-0.101338	0.657372	-0.603758	-0.154726	0.583109	-0.43026	-0.0642994	0.266947	0.0538692	0.519333	0.291625	-0.391521	0.802066	0.301779	-0.481623	0.350848	-0.259802	-0.470028	0.17768	0.0308053	0.0463978	0.542531	-0.583618	-0.139475	-0.0204732	0.333197	0.112163	-0.583681	0.520689	0.456328	0.0748133	-0.0536486	-0.417631	0.0932226	0.599501	0.415612	0.205727	-0.338051	0.304129	-0.201565	-0.0575759	0.162758	-0.0109969	-0.422449	0.448596	0.653553	-0.248909	-0.284465	-0.00953068	0.36697	0.305697	0.400668	-0.0719093	-0.160135	-0.409763	0.402725	-0.229227	-0.00316769	0.200984	0.377648	0.522343	-0.0486328	-0.647952
ENSMUSG00000003119	Cdk12	protein_coding	cyclin dependent kinase 12 [Source:MGI Symbol;Acc:MGI:1098802]	0.258102	0.214366	0.936454	2.67902e-10	3.30801e-08	0.648766	0.225757	0.9428	0.284985	0.106977	-0.117586	-0.00530426	0.476306	0.398844	0.0287722	0.0790385	0.0049685	0.0726575	41	0.0504239	0.609877	-0.3445	-0.0153792	0.239437	0.0905093	-0.53164	0.0225269	-0.0301653	-0.140511	0.207977	-0.193817	0.251012	-0.683618	-0.568264	-0.0354925	0.06504	-0.559844	-0.0245074	-0.151515	0.252113	0.0977574	0.0223612	-0.0486438	-0.268676	-0.228764	0.069278	0.0614423	0.579067	0.30815	-0.29218	-0.162887	-0.233764	0.414505	-0.370982	0.063	0.401006	-0.197101	0.326165	-0.500632	0.347998	0.71727	-0.237379	0.0688952	0.215219	-0.161918	-0.0895682	-0.0812343	-0.130022	0.264814	-0.247103	0.0964143	-0.196668	-0.127887	0.193219	0.135068	0.320996	0.146826	-0.502243	0.103528	0.0753822	-0.128626	-0.430152	-0.0141542	-0.0718441	-0.050682	0.332217	0.320635	-0.0253138	0.21266	-0.0846774	0.00871559	-0.19649
ENSMUSG00000003123	Lipe	protein_coding	lipase, hormone sensitive [Source:MGI Symbol;Acc:MGI:96790]	0.766334	0.112779	0.182368	0.0090486	7.67859e-05	0.0905336	0.246353	0.215281	0.0916998	-0.0441579	-0.23808	-0.141119	0.267758	0.42153	-0.170716	-0.119353	-0.136351	0.182251	12	0.462639	0.476315	-0.621064	-0.300192	0.496274	0.317939	-0.240703	0.112718	0.20797	0.030899	0.155796	-0.444832	0.47915	-0.296539	-0.550162	0.327889	0.193842	-0.604217	-0.0627541	-0.582549	0.0408719	0.261663	-0.394862	-0.394048	0.101938	-0.229564	0.263192	0.674778	0.196291	-0.166733	-0.0251509	-0.261923	0.571562	0.39464	-0.154675	-0.118762	0.122829	0.529866	-0.0571742	-0.599164	0.256818	0.402428	0.100195	0.288699	-0.570122	-0.467555	0.0151752	0.274891	-0.178288	0.229453	-0.244298	-0.324178	-0.259066	0.0652078	-0.146678	-0.379153	0.366885	0.606319	-0.291084	-0.560511	-0.0789646	-0.590347	-0.061118	0.399545	0.225648	-0.0281369	0.329321	0.195312	-0.209129	0.0300001	-0.556375	0.268876	0.348913
ENSMUSG00000003131	Pafah1b2	protein_coding	platelet-activating factor acetylhydrolase, isoform 1b, subunit 2 [Source:MGI Symbol;Acc:MGI:108415]	0.298739	0.040945	0.0303272	0.12264	0.0418608	0.00303851	0.71507	0.744677	0.00250511	0.0763587	0.152199	0.114279	0.076521	-0.101623	-0.151	-0.0184141	-0.0175401	-0.165267	11	-0.631817	-0.568101	0.492924	0.244342	-0.456018	-0.46421	0.169467	0.00983472	-0.163956	-0.0872548	-0.125022	0.90239	-0.434079	-0.294523	0.616825	-0.150326	-0.124652	0.340889	-0.211599	0.553883	0.442853	-0.470775	0.800759	0.476714	-0.341474	0.189045	-0.442408	-0.478319	0.0960188	-0.192349	0.326893	0.230081	-0.385836	-0.511404	0.151789	0.265875	-0.211588	-0.438294	0.410357	0.559044	-0.452344	0.0349046	-0.311398	0.129356	0.675201	0.127596	0.263173	-0.234842	0.181627	-0.24714	-0.0476198	0.327637	0.101835	-0.629666	0.426643	0.520771	-0.334046	-0.494915	0.420561	0.116558	0.042651	0.575039	0.0332391	-0.0522503	-0.253609	0.569219	-0.224219	-0.186733	0.159254	0.0363885	0.368507	-0.223744	-0.499008
ENSMUSG00000003134	Tbc1d8	protein_coding	TBC1 domain family, member 8 [Source:MGI Symbol;Acc:MGI:1927225]	0.841485	0.0537411	0.130436	3.67792e-08	2.6443e-13	0.0338004	0.546604	0.37111	0.0386624	-0.0271792	-0.266271	-0.146725	0.573524	0.849479	0.197201	0.0565424	-0.0897453	0.205658	18	0.273469	0.528966	-0.0267266	0.301591	-0.13166	0.068995	-0.45702	-0.517243	-0.0969213	-0.17471	0.304485	-0.425168	-0.0117771	-0.358806	-0.349846	-0.270286	-0.0262759	-0.729316	0.517122	-0.162695	-0.0481934	0.0914081	0.0248552	-0.546086	-0.115239	0.0955542	0.519006	0.330735	0.226425	0.169266	-0.181203	0.170397	0.32503	0.65462	-0.463977	0.0879448	0.480495	0.175404	0.140721	-0.49677	0.595919	0.546501	-0.1831	0.00945789	-0.439035	-0.335775	0.271429	-0.337975	0.320722	0.260943	-0.217776	0.0294135	-0.258084	0.12721	0.00167922	-0.0164661	0.474013	0.235906	-0.496902	-0.0193352	0.165417	-0.174745	0.190267	0.267822	0.407005	0.0474982	0.134355	0.393677	-0.0998439	0.257525	0.0187211	0.249684	-0.13089
ENSMUSG00000003135	Cnot11	protein_coding	CCR4-NOT transcription complex, subunit 11 [Source:MGI Symbol;Acc:MGI:106580]	0.390083	0.37194	0.216793	0.00212925	2.81727e-05	0.00766657	0.540744	0.117611	0.330746	-0.0787914	-0.0818715	-0.0803315	0.196068	0.276986	0.168502	-0.0385883	0.106353	0.0641469	26	0.325579	0.35621	0.0693276	-0.115102	0.174785	0.587517	-0.0482945	-0.281862	0.334147	0.00149338	-0.164213	-0.432039	-0.236805	0.00367	-0.247259	-0.572809	0.102126	-0.140285	0.458738	-0.502587	-0.52684	0.0782446	-0.233551	-0.723508	-0.258466	-0.391991	0.798712	-0.255494	0.114313	0.36963	-0.131236	0.195252	0.133458	0.38823	-0.681379	-0.154613	0.0995553	-0.134152	0.284593	-0.280194	0.299954	0.315273	-0.2529	-0.385579	-0.179128	0.0848287	-0.229397	-0.0219365	0.484253	0.120558	0.207249	0.236196	-0.179778	0.0344985	0.125761	-0.075978	0.0176678	-0.16245	-0.321587	-0.0168169	-0.098529	0.278592	-0.165852	-0.493621	0.231899	-0.426659	0.261493	0.123453	0.432077	0.122008	0.0938127	0.317621	-0.146552
ENSMUSG00000003153	Slc2a3	protein_coding	solute carrier family 2 (facilitated glucose transporter), member 3 [Source:MGI Symbol;Acc:MGI:95757]	0.0136933	0.0386866	0.00167841	1.16331e-15	3.83038e-11	0.015707	0.90226	0.905089	0.00062055	0.193171	0.16076	0.176965	0.550997	0.411874	-0.126846	-0.00646301	0.00670092	-0.19753	22	-0.481209	-0.365545	0.52216	0.505734	-0.687147	-0.656625	0.0315758	-0.294048	-0.55664	0.00839492	0.0626921	0.678709	-0.406536	-0.303074	0.403988	-0.269699	-0.197681	0.14881	-0.0287499	0.755784	0.476323	-0.460315	0.727565	0.524151	-0.309396	0.527277	-0.396885	-0.50201	0.145971	-0.012142	0.128534	0.0296849	-0.325886	-0.360549	0.220074	0.262963	0.192711	-0.481855	0.338327	0.457027	-0.0956938	-0.0756084	-0.191302	-0.099462	0.560314	0.164523	0.333019	-0.584528	0.156065	0.0805747	-0.0160104	0.180519	-0.0238067	-0.249505	0.176927	0.43882	-0.275093	-0.596585	0.0919734	0.269457	0.0682382	0.625686	0.221155	0.109175	-0.265536	0.571438	-0.302043	-0.00840064	-0.124024	0.134598	0.394004	-0.317891	-0.472685
ENSMUSG00000003154	Foxj2	protein_coding	forkhead box J2 [Source:MGI Symbol;Acc:MGI:1926805]	0.937506	0.239121	0.435482	6.3386e-07	7.31649e-07	0.62719	0.0953635	0.430612	0.0301584	0.0080517	-0.121598	-0.0567733	0.382411	0.379799	0.033491	0.119437	-0.0597238	0.163261	1	0.253382	0.654919	-0.471058	-0.147982	0.436719	0.149709	-0.610951	0.206459	-0.0999183	-0.486187	0.40609	-0.317601	0.483064	-0.328755	-0.470975	0.206227	-0.266669	-0.471079	-0.0770431	-0.35176	0.257494	0.45385	-0.147984	-0.21077	-0.121272	-0.270467	0.147458	0.455769	0.600488	0.38774	-0.562092	-0.127147	0.266594	0.173881	-0.00643063	0.35377	0.442515	-0.00286158	0.212206	-0.712788	0.434975	0.465012	-0.274456	0.517568	-0.314076	0.0470589	-0.0494478	0.0510338	-0.356936	-0.0724216	-0.479166	-0.341116	-0.324476	-0.229514	0.341935	0.0338659	0.583001	0.349837	-0.456637	-0.291634	-0.198064	-0.368713	-0.273924	0.116849	-0.232975	-0.0588842	0.657358	0.545892	-0.0545865	0.141427	-0.0502238	-0.230448	-0.0103429
ENSMUSG00000003161	Sri	protein_coding	sorcin [Source:MGI Symbol;Acc:MGI:98419]	0.48453	0.203963	0.682669	0.0498058	0.175125	0.0216872	0.0634098	0.0447223	0.0124155	0.0639421	-0.116756	-0.0264069	-0.122099	-0.0836783	-0.143772	-0.118506	-0.137182	-0.168472	43	0.0157722	0.0548068	-0.119403	0.0897286	0.0355879	-0.0874974	-0.219831	-0.00887471	0.0673782	-0.157246	0.188164	0.115096	0.113329	-0.179223	-0.0250415	0.161208	0.145342	-0.223601	-0.0372367	-0.0024758	0.118657	0.0498819	0.16206	0.12351	-0.057862	-0.157838	-0.0620375	0.418818	0.0506305	-0.0774252	-0.144829	0.145019	-0.176091	0.218562	0.0464725	0.151195	-0.145811	-0.138903	0.112087	-0.167245	0.197158	0.12103	-0.0656477	0.327346	0.15409	-0.0840372	0.318745	0.0987207	-0.137109	-0.193346	0.0359879	-0.261143	-0.0185108	-0.170645	0.13796	0.333799	0.0638007	0.364903	-0.1306	0.0443955	0.260977	-0.341292	-0.0485576	0.364961	0.0346864	0.255475	0.100162	-0.102528	0.0544139	0.3216	0.153391	0.0786574	-0.0592793
ENSMUSG00000003166	Dgcr2	protein_coding	DiGeorge syndrome critical region gene 2 [Source:MGI Symbol;Acc:MGI:892866]	0.116513	0.39449	0.0883189	8.25684e-15	2.41026e-10	0.165122	0.340458	0.943219	0.00155332	0.116685	0.0628366	0.0897609	0.504935	0.373769	-0.069064	0.0485203	-0.00385654	-0.174682	3	-0.123861	-0.179766	0.612427	0.65464	-0.72691	-0.601551	-0.163643	-0.355511	-0.703499	-0.0394198	0.134159	0.278436	-0.494112	-0.302788	0.206909	-0.375714	-0.0924729	0.0134021	0.298079	0.677537	0.399263	-0.426941	0.596454	0.231358	-0.464049	0.641563	-0.184506	-0.372963	0.219223	0.0541887	-0.202729	0.0948402	-0.384683	0.0169473	0.0236283	0.418231	0.423568	-0.311995	0.389963	0.288153	0.329599	0.0497905	-0.0708826	-0.0547367	0.32642	0.318982	0.19879	-0.585862	0.231904	0.134673	-0.228445	0.304724	0.0435607	-0.102638	0.137849	0.340525	0.10542	-0.540813	-0.279847	0.442023	0.250849	0.511273	0.336598	0.159086	-0.242955	0.272268	-0.376093	0.118883	0.0536238	0.23772	0.400763	-0.261291	-0.598308
ENSMUSG00000003184	Irf3	protein_coding	interferon regulatory factor 3 [Source:MGI Symbol;Acc:MGI:1859179]	0.0160897	0.719281	0.139823	0.176003	0.72933	0.00842949	0.507016	0.479659	0.0444192	0.454037	-0.0661848	0.193926	0.168363	-0.0427409	-0.335014	0.0843159	0.0959471	-0.270522	9	0.25712	0.00186513	-0.149017	-0.298652	0.283573	0.25305	0.228677	0.258573	-0.0333384	0.628658	-0.489192	-0.13754	-0.0500803	-0.355672	-0.393706	-0.0730142	0.529732	0.0107612	-0.22675	-0.273805	-0.0173174	-0.392302	-0.279097	0.00700471	-0.347746	-0.0180729	-0.000508084	0.190358	0.0353636	-0.269046	0.0157887	-0.614239	-0.195	0.302127	-0.186722	-0.261659	0.00542027	0.100316	0.308794	0.0586236	0.341974	0.0977171	0.411732	-0.162138	0.206412	-0.153397	0.17856	-0.201811	-0.0775288	0.528612	0.115746	-0.071822	-0.237904	0.126423	-0.462467	-0.172732	-0.136014	-0.172735	-0.410341	0.0142788	-0.0139691	0.107928	-0.336846	0.00578614	-0.0374236	-0.0946362	-0.482468	0.072492	-0.165069	0.272495	-0.245522	0.216236	0.113112
ENSMUSG00000003190	Bcl2l12	protein_coding	BCL2 like 12 [Source:MGI Symbol;Acc:MGI:1922986]	0.117775	0.667731	0.158707	0.00620031	7.56895e-07	0.0939624	0.575174	0.281726	0.0291742	0.651943	0.177207	0.414575	-0.781971	-1.5231	-0.468996	-0.159542	0.328403	-0.659922	16	0.175284	-0.124565	0.171702	0.126866	-0.167065	-0.099824	-0.0157029	-0.000679103	-0.154281	0.0887087	-0.0720575	0.241773	-0.209165	-0.231361	0.00414217	-0.185045	0.403071	0.216674	0.0141466	0.239504	0.163605	-0.219911	0.25569	0.247179	-0.502408	-0.0240514	-0.114743	-0.351021	0.188208	0.0620787	-0.259631	0.0127106	-0.529155	0.0312298	-0.0733478	0.255487	-0.0205039	-0.158201	0.458497	0.097548	0.172715	0.142155	-0.0233812	-0.177111	0.49811	0.446838	-0.191465	0.219091	0.130702	0.0114512	0.00451176	0.266155	0.142487	-0.0403741	0.123933	0.125759	-0.128297	-0.132274	-0.351145	0.121311	0.602127	0.115211	-0.0703701	-0.115936	-0.28828	-0.112322	-0.133415	-0.2696	0.361228	0.214107	0.096844	0.0275378	-0.393374
ENSMUSG00000003198	Zfp959	protein_coding	zinc finger protein 959 [Source:MGI Symbol;Acc:MGI:2385058]	0.270733	0.765869	0.322498	0.169209	0.06067	0.0881325	0.339182	0.9657	0.0216793	-0.272921	-0.0734402	-0.173181	0.229181	0.314902	0.285526	0.163026	0.00780242	0.416086	37	0.196419	0.174628	-0.288651	-0.186419	0.271835	0.235087	0.075881	0.0307931	0.215248	0.0829813	-0.0119672	-0.412206	0.304516	0.208498	-0.158632	0.212343	0.0621009	-0.249821	0.0160535	-0.331498	-0.277944	0.347993	-0.429638	-0.369985	0.470642	-0.136874	0.234119	0.655762	-0.232039	-0.186253	0.0371158	-0.0315053	0.515417	0.321218	-0.0744361	-0.275832	0.0877712	0.76109	-0.453049	-0.228784	0.17359	-0.0708272	0.159599	-0.00766566	-0.643054	-0.433794	0.204801	0.15207	-0.0673718	0.0490063	-0.0612743	-0.137946	-0.136913	0.398785	-0.196307	-0.563676	0.257636	0.569648	-0.0326187	-0.279475	0.0751183	-0.664166	0.0759745	0.189932	0.571183	-0.145813	0.0150434	0.00998425	-0.289222	-0.0466992	-0.327314	0.341532	0.36287
ENSMUSG00000003200	Sh3gl1	protein_coding	SH3-domain GRB2-like 1 [Source:MGI Symbol;Acc:MGI:700010]	0.928352	0.257952	0.459929	0.00387523	0.000232713	0.664029	0.908695	0.616326	0.753033	0.0112463	-0.142251	-0.0655026	0.251108	0.327343	0.036471	0.00988603	-0.0461709	0.0282978	56	-0.224825	0.54392	-0.440219	-0.152892	0.203944	0.0503017	-0.430429	0.0155912	-0.0711048	-0.429515	0.257912	-0.201151	0.483547	-0.245629	-0.369814	0.315814	-0.234173	-0.364693	-0.088725	-0.095386	0.056425	0.463043	-0.192079	-0.0176378	-0.14149	-0.121205	0.00692979	0.40645	0.0426963	0.296407	-0.40241	-0.214895	0.0732409	0.159618	-0.275147	0.157391	0.301065	0.0820153	0.153658	-0.61315	0.12791	0.677785	0.0523363	0.380151	-0.111217	-0.244707	0.305796	-0.404993	-0.244669	-0.0592549	-0.0303471	-0.190001	0.177062	0.146904	0.150573	0.0104528	0.836816	0.0937319	-0.249452	0.237929	-0.00817857	-0.229477	-0.0802227	0.292672	0.20668	-0.057919	0.219658	0.288509	-0.297893	0.308685	0.188293	-0.0580744	0.26585
ENSMUSG00000003206	Ebi3	protein_coding	Epstein-Barr virus induced gene 3 [Source:MGI Symbol;Acc:MGI:1354171]	0.605663	0.845695	0.819811	0.649752	0.00973708	0.994706	0.101298	0.759977	0.0686894	-0.145307	0.054722	-0.0452927	-0.0857157	0.501613	-0.0012513	-0.321131	-0.0632384	-0.37309	2	-0.0523432	-0.423026	0.471452	0.0711274	-0.143173	-0.0130083	0.330458	0.0711689	0.132864	0.21837	-0.324314	0.265089	-0.437997	0.303783	0.370493	-0.479055	-0.0821711	0.457722	-0.0654769	0.164637	-0.145109	-0.14608	0.215373	0.141419	0.00201196	0.0104828	-0.0530859	-0.524789	0.051046	-0.0700915	0.335824	0.355177	-0.388756	-0.166611	0.0403124	-0.283322	-0.0498708	-0.242842	0.0581759	0.537476	-0.147088	-0.584087	-0.430526	-0.234434	0.38815	0.268322	-0.306371	0.197145	0.177544	0.0266627	0.199361	0.226561	-0.01313	-0.170495	0.297617	0.150455	-0.493668	-0.159504	0.145578	0.0820781	-0.127054	0.283102	-0.350514	-0.651192	-0.220581	0.147314	-0.0956036	-0.153817	0.495595	-0.146232	0.0867711	0.0828565	-0.38166
ENSMUSG00000003226	Ranbp2	protein_coding	RAN binding protein 2 [Source:MGI Symbol;Acc:MGI:894323]	0.213186	0.498692	0.175487	8.46829e-26	4.08147e-26	0.312266	0.216465	0.532675	0.000373428	-0.13548	-0.0732902	-0.104385	1.30181	1.32072	0.0736065	0.092699	0.0497303	0.292004	21	0.171568	0.639001	-0.515667	-0.34394	0.487709	0.416418	-0.237654	0.0948378	0.0280183	-0.295672	0.17783	-0.468184	0.531256	0.180187	-0.415935	0.103975	-0.174168	-0.112989	-0.0985477	-0.482163	-0.206243	0.782792	-0.492351	-0.293758	0.017884	-0.34015	0.302454	0.115403	0.272246	0.592858	-0.476902	-0.0596577	0.245521	0.0656399	-0.27005	-0.0563008	0.451057	0.146179	-0.000208707	-0.699992	0.32299	0.232273	-0.25826	-0.0525258	-0.385214	0.26663	-0.416999	0.297783	-0.230679	-0.0187205	-0.029997	-0.368071	-0.263499	0.299628	0.31266	-0.347033	0.351075	0.501492	-0.495628	-0.177637	-0.0107399	-0.538113	-0.402706	-0.290944	-0.170989	-0.496655	0.702883	0.258861	-0.0463711	0.175938	-0.142936	0.133384	0.202108
ENSMUSG00000003228	Grk5	protein_coding	G protein-coupled receptor kinase 5 [Source:MGI Symbol;Acc:MGI:109161]	0.286394	0.00164601	0.00301761	1.26083e-07	6.58056e-13	0.932561	0.0374364	0.0179188	3.88459e-06	-0.150748	-0.462166	-0.306457	0.563947	0.85748	-0.0079889	0.205583	-0.251109	0.512491	4	0.428518	0.619014	-0.456654	-0.358013	0.66741	0.577582	-0.333487	0.220727	0.469088	-0.103353	0.100356	-0.591083	0.373412	0.0401164	-0.559368	-0.121569	-0.160392	-0.299671	-0.0145371	-0.625697	-0.280693	0.501951	-0.494425	-0.36748	0.194359	-0.577226	0.40833	0.161602	0.427784	0.394966	-0.168769	0.00207427	0.0862983	0.343743	-0.220954	-0.293797	0.21343	-0.0195999	-0.0919467	-0.531665	0.274008	0.0947943	-0.4313	0.0118975	-0.21272	-0.0712341	-0.49568	0.451462	-0.193945	0.165433	-0.0627858	-0.147922	-0.320813	-0.0167177	0.185101	-0.108249	0.137413	0.460115	-0.352526	-0.234077	-0.354845	-0.364317	-0.675609	-0.542276	-0.0438073	-0.302482	0.632341	0.395672	0.307605	-0.17306	-0.248589	0.0942463	0.0687817
ENSMUSG00000003233	Dvl3	protein_coding	dishevelled segment polarity protein 3 [Source:MGI Symbol;Acc:MGI:108100]	0.0522187	0.174831	0.66894	1.6468e-07	6.16925e-08	0.0288727	0.209485	0.0937163	0.0141255	0.221568	-0.153593	0.0339873	0.444875	0.464047	-0.168027	0.0977994	-0.140217	0.203278	12	0.0457628	0.316479	-0.480645	-0.156545	0.444078	-0.0668189	-0.551493	0.537281	0.165391	-0.288694	0.340182	-0.110539	0.498163	-0.378886	-0.388899	0.538448	-0.122297	-0.335943	-0.294956	-0.0150985	0.408858	0.0459807	-0.0814096	0.363672	0.26604	-0.297474	-0.446865	0.380491	0.347535	0.0363882	-0.229817	-0.266637	-0.246084	0.0769644	0.433624	0.2484	-0.133845	-0.137621	-0.217346	-0.242133	-0.145881	0.260549	0.110196	0.571834	0.198105	-0.247785	-0.105241	0.220709	-0.613535	-0.116194	-0.474899	-0.00269309	0.150076	-0.310686	-0.138622	0.256773	0.299523	0.196956	0.142601	0.0142872	-0.180757	-0.26724	-0.306334	0.146229	-0.181623	0.0159163	0.197734	0.306869	-0.123803	-0.367736	-0.148654	-0.521041	0.143637
ENSMUSG00000003234	Abcf3	protein_coding	ATP-binding cassette, sub-family F member 3 [Source:MGI Symbol;Acc:MGI:1351656]	0.790259	0.085232	0.29857	7.77459e-14	1.0717e-11	0.578185	0.542452	0.624343	0.313004	-0.0258784	0.169525	0.0718234	0.628947	0.545878	-0.0363284	-0.0408969	0.035092	-0.070845	22	-0.698182	-0.417647	0.652825	0.552502	-0.708257	-0.633494	0.000718033	-0.252635	-0.638773	-0.392795	0.108734	0.716643	-0.480419	-0.141066	0.742489	-0.143299	-0.297301	0.197184	0.0540459	0.580152	0.497139	-0.275633	0.891493	0.227933	-0.354839	0.58557	-0.355706	-0.376724	0.143727	0.0292384	0.0445141	0.560903	-0.214891	-0.394787	0.0705073	0.528148	0.214725	-0.438376	0.340976	0.373622	-0.0653985	0.0586987	-0.347925	0.240231	0.253764	0.408057	0.270098	-0.431049	0.230382	-0.398426	-0.317735	0.0693412	-0.0764905	-0.488334	0.557084	0.540187	-0.093294	-0.22764	0.194553	0.268678	0.198582	0.303162	0.267828	0.162512	-0.441667	0.426016	-0.0820699	0.0496343	-0.11156	0.336975	0.488268	-0.177674	-0.561682
ENSMUSG00000003235	Eif2b5	protein_coding	eukaryotic translation initiation factor 2B, subunit 5 epsilon [Source:MGI Symbol;Acc:MGI:2446176]	0.87254	0.747253	0.732906	5.09797e-05	0.00075837	0.089005	0.586002	0.672228	0.813673	0.0145864	0.0293096	0.021948	0.265215	0.215612	-0.104994	-0.0341671	-0.0283294	-0.0154048	11	-0.332507	-0.206262	0.301801	0.115347	-0.220161	-0.0782162	-0.130717	-0.0349963	0.0263839	-0.506824	0.0469255	0.529048	-0.224524	-0.0393633	0.464045	-0.104165	-0.0529987	0.339035	0.0385365	0.256768	0.131287	-0.060884	0.526222	0.205788	-0.425388	-0.119286	-0.161321	-0.326938	0.0425891	0.256614	-0.177117	0.509214	-0.422994	-0.263261	-0.0272129	0.560721	-0.24152	-0.352784	0.442489	0.07645	-0.191814	0.338063	-0.32847	0.208343	0.42496	0.441675	0.0396964	0.0979336	0.27398	-0.546008	-0.118303	0.241602	0.246494	-0.395302	0.39877	0.527571	0.0370328	-0.083381	0.111976	0.160812	0.542809	0.147601	-0.0376967	-0.259143	-0.266659	0.00455334	0.00560709	-0.0181837	0.317524	0.139376	0.514112	-0.122973	-0.357974
ENSMUSG00000003269	Cyth2	protein_coding	cytohesin 2 [Source:MGI Symbol;Acc:MGI:1334255]	0.790433	0.659114	0.617337	0.124188	0.00350257	0.531542	0.345757	0.991479	0.8128	-0.0265449	-0.044087	-0.035316	0.104024	0.202849	0.0419797	-0.0651335	-0.000784848	-0.0170019	5	-0.0641836	0.106385	-0.142573	-0.454466	0.408385	0.408041	-0.0830864	0.425002	0.068434	-0.497275	-0.188762	-0.00176448	0.139276	0.124404	0.0714491	0.211217	0.027498	0.369659	-0.158438	-0.32995	-0.116031	0.208824	-0.172202	-0.122954	-0.386225	-0.368207	-0.00590848	0.0534102	-0.0326388	0.359223	-0.554079	0.0592591	-0.0894169	-0.171211	-0.0837279	0.518536	-0.154186	-0.0534183	0.366003	-0.257419	-0.0372038	0.415983	0.153629	0.403621	-0.0276102	0.475793	-0.0611021	0.0238297	-0.0629402	-0.537711	-0.195567	-0.0641199	0.221752	-0.123684	0.0921121	0.0710927	0.426461	-0.0727726	-0.0231018	0.0231943	0.197627	-0.0301005	-0.241061	-0.295002	-0.303337	-0.577999	0.0986731	0.231477	0.00166948	0.188305	0.269754	-0.155981	0.190788
ENSMUSG00000003271	Sult2b1	protein_coding	sulfotransferase family, cytosolic, 2B, member 1 [Source:MGI Symbol;Acc:MGI:1926342]	0.440912	0.263173	0.18297	2.69067e-07	0.0207837	0.29903	0.000373784	0.936463	5.53834e-07	0.157982	0.230017	0.194	0.792353	0.324425	-0.143107	-0.529479	-0.0119973	-0.821165	6	-0.0149729	-0.491672	0.0523396	-0.385764	0.105695	0.225128	0.752352	0.147581	0.293942	0.703892	-0.710108	0.135607	-0.173564	0.330065	0.107954	-0.0773135	0.42965	0.469611	-0.301994	-0.0554484	-0.466355	-0.259057	-0.339454	0.177309	0.0715885	-0.0977141	-0.0417029	-0.0579018	-0.644654	-0.473436	0.428925	-0.359145	-0.0991959	-0.0672015	-0.0281599	-0.632152	-0.433052	0.192384	-0.0552018	0.509052	-0.306286	-0.519417	0.491604	-0.372397	0.274351	-0.243898	0.263994	-0.173559	0.057469	0.259082	0.780101	-0.0362292	0.268433	0.423062	-0.484671	-0.31969	-0.422683	-0.352884	0.265288	0.0704862	-0.101872	0.271862	-0.0944985	-0.110248	0.362711	0.018524	-0.613198	-0.52988	-0.0897333	0.0714269	-0.113655	0.350871	0.417372
ENSMUSG00000003273	Car11	protein_coding	carbonic anhydrase 11 [Source:MGI Symbol;Acc:MGI:1336193]	0.0887022	0.0332638	0.00756983	0.389689	0.43611	0.0727881	0.304687	0.176693	0.34796	-0.205942	-0.259356	-0.232649	-0.0691716	0.0625903	0.145806	-0.0849154	-0.119744	-0.0809199	1	0.387318	0.420835	0.141802	0.32416	-0.130049	0.270826	-0.305675	-0.635093	0.112682	-0.173786	0.324052	-0.493853	-0.145017	0.147735	-0.11949	-0.514922	-0.159762	-0.40652	0.695068	-0.271641	-0.349202	0.173847	-0.0431205	-0.664469	0.153456	-0.0275843	0.723561	0.00392232	0.167883	0.44443	-0.0890717	0.480878	0.36694	0.451127	-0.295818	0.00997963	0.280236	-0.0390514	-0.140159	-0.36208	0.533302	0.0706142	-0.446649	-0.371243	-0.5429	0.0283467	-0.12442	0.104699	0.4922	0.117319	-0.108806	-0.0179256	-0.501247	0.132662	-0.0192117	0.0467903	-0.0980028	0.373579	-0.368499	-0.15479	0.139585	-0.176971	0.133533	-0.252337	0.208604	-0.179644	0.323102	0.408176	0.151583	-0.0358177	0.0800292	0.226878	-0.19736
ENSMUSG00000003279	Dlgap1	protein_coding	DLG associated protein 1 [Source:MGI Symbol;Acc:MGI:1346065]	0.584121	0.116873	0.464662	4.61387e-08	2.5221e-10	0.699431	0.0263238	0.724818	2.56878e-05	0.0834171	-0.241159	-0.0788712	0.636471	0.772089	-0.0394446	0.237965	-0.0394538	0.497149	4	0.124287	0.276434	-0.667975	-0.657625	0.857461	0.36713	-0.107925	0.757073	0.427582	0.0407241	-0.109135	-0.152595	0.597114	-0.136223	-0.441491	0.398882	-0.0864681	-0.0997976	-0.650521	-0.487423	0.0766057	0.323404	-0.449025	0.1532	0.242569	-0.575036	-0.192276	0.502913	0.297591	-0.0707533	-0.00457545	-0.446797	0.0481082	-0.0165953	0.217992	-0.270849	-0.0696568	0.144969	-0.0904	-0.274048	-0.106407	-0.00643971	-0.0782959	0.439024	0.0434918	-0.322398	-0.0981326	0.338488	-0.644883	0.0769261	-0.109536	-0.323216	-0.177578	-0.207969	0.0523494	-0.137902	0.139279	0.350037	0.012527	-0.370635	-0.524578	-0.392279	-0.756206	-0.191789	-0.109107	0.043308	0.340401	0.250369	-0.0557114	-0.197071	-0.370786	-0.119303	0.337364
ENSMUSG00000003282	Plag1	protein_coding	pleiomorphic adenoma gene 1 [Source:MGI Symbol;Acc:MGI:1891916]	0.793678	0.100259	0.32387	0.000674954	0.00133597	0.974332	0.0212801	0.319245	0.00039292	0.06772	-0.430359	-0.181319	0.620355	0.582209	-0.00558717	0.420243	-0.190551	0.69618	1	0.601142	0.732334	-0.401082	-0.112259	0.444433	0.457568	-0.482386	-0.036773	0.308802	-0.0189442	0.267381	-0.718064	0.290108	-0.24267	-0.745437	-0.181131	0.041807	-0.483602	0.318508	-0.4538	-0.217789	0.260096	-0.454719	-0.453444	0.0574185	-0.511201	0.565376	0.201122	0.418273	0.441307	-0.434938	-0.245307	0.0990091	0.532923	-0.28326	-0.0572822	0.216537	0.0338867	-0.0409654	-0.605884	0.513186	0.357248	-0.144203	-0.247192	-0.22968	-0.0953434	-0.300257	0.265718	-0.0447372	0.277899	-0.134849	0.135316	-0.311146	0.0978713	-0.0650498	-0.163998	0.211822	0.174905	-0.55772	-0.111343	-0.0872242	-0.174542	-0.249691	-0.245743	0.20526	-0.425692	0.426567	0.324925	0.298187	-0.147151	-0.135816	-0.0265616	-0.0678158
ENSMUSG00000003283	Hck	protein_coding	hemopoietic cell kinase [Source:MGI Symbol;Acc:MGI:96052]	0.0225953	0.677549	0.0557844	4.3655e-29	3.0088e-26	0.613846	0.0350217	0.135267	0.0630474	-0.736625	-0.131484	-0.434054	-4.40645	-3.88306	0.107071	-0.46785	-0.350657	0.428434	13	-0.0233699	-0.00548693	-0.198053	-0.429518	0.298636	0.530515	0.30935	0.0155556	0.204405	-0.0995248	-0.257523	-0.276136	0.115481	0.512144	0.143176	0.27877	0.141657	0.207092	0.0607738	-0.63684	-0.495723	0.217645	-0.464472	-0.510629	0.0264071	-0.0798558	0.312342	0.335042	-0.578597	0.00186103	0.0155627	0.107755	0.501431	-0.0433078	-0.230255	-0.0227024	-0.348052	0.25246	-0.136058	-0.235716	-0.0721801	0.0930423	0.416008	0.118641	-0.635713	0.0587821	0.0936632	0.047143	0.143856	-0.312337	0.1869	-0.482154	-0.0107514	0.23902	-0.336276	-0.209306	0.0948852	0.297349	0.157613	-0.144091	0.0112967	-0.288927	0.160117	0.091025	0.0821442	-0.486501	-0.0437004	0.0526926	-0.325946	0.215792	-0.032932	0.358889	0.647116
ENSMUSG00000003299	Mrpl4	protein_coding	mitochondrial ribosomal protein L4 [Source:MGI Symbol;Acc:MGI:2137210]	0.347714	0.306149	0.951883	0.00208239	0.000892423	0.239637	0.667893	0.136534	0.168364	0.10879	-0.118639	-0.00492498	-0.248207	-0.269724	-0.0915807	0.0341563	-0.127666	-0.115204	0	-0.256794	-0.123264	-0.166478	-0.431041	0.457716	0.151655	0.144609	0.646501	0.0856532	0.12024	-0.442334	0.262066	0.0795962	-0.268211	-0.00452861	0.170027	0.114354	0.12103	-0.64337	-0.301447	0.214718	-0.0516859	0.0287037	0.189496	-0.257347	-0.170866	-0.348572	0.262666	0.234216	-0.287376	0.163174	-0.103458	-0.323256	-0.0108876	-0.084708	-0.175754	-0.0100183	-0.0823106	0.348768	0.086826	-0.0192781	0.0827271	-0.122165	0.510829	0.346965	-0.095485	0.106267	0.00789031	-0.353345	0.00338239	-0.0943845	-0.263507	-0.171874	-0.420684	0.282271	0.166903	0.0257876	0.200688	-0.0324485	-0.0305914	-0.259061	-0.180078	-0.772959	-0.139218	-0.360342	0.217098	-0.0391428	0.138552	-0.0527893	0.31688	-0.140137	0.159014	0.00342305
ENSMUSG00000003308	Keap1	protein_coding	kelch-like ECH-associated protein 1 [Source:MGI Symbol;Acc:MGI:1858732]	0.241475	0.755118	0.540894	3.1704e-09	7.05743e-08	0.195547	0.85706	0.223587	0.752827	-0.106278	0.0281476	-0.0390653	0.41869	0.370596	0.0788837	0.0111999	0.0813105	-0.0204281	9	-0.0246255	-0.00453243	0.124222	0.0885477	-0.197552	0.019124	0.333672	-0.337552	-0.119401	0.438503	-0.123258	-0.229336	-0.12668	0.294449	-0.0664438	-0.324125	-0.158555	0.0957141	0.144286	-0.0451366	-0.308178	0.130024	-0.23996	-0.200188	0.0342789	0.295727	0.322978	-0.143953	-0.185724	-0.00463256	0.253982	-0.195931	0.189705	-0.0219917	-0.294716	-0.548573	0.265777	0.0580151	-0.117118	0.0540981	0.19158	-0.356989	-0.0791584	-0.516575	-0.194473	-0.0425854	-0.0220668	-0.219489	0.131993	0.430812	0.470928	-0.162354	-0.281911	0.325279	0.0541408	-0.261112	-0.174059	-0.150672	-0.233839	0.145777	-0.383115	0.174558	0.0834757	-0.0772384	0.15266	0.0797286	-0.0689507	-0.0777783	0.0775838	0.132094	-8.68437e-05	0.279546	-0.0028896
ENSMUSG00000003316	Glg1	protein_coding	golgi apparatus protein 1 [Source:MGI Symbol;Acc:MGI:104967]	0.402128	0.0669642	0.0601458	1.41726e-23	2.26363e-19	0.616947	0.531343	0.817229	0.00812263	0.0707592	0.156471	0.113615	0.914538	0.743721	-0.0282835	-0.0363873	0.0143259	-0.165071	2	-0.279061	-0.581966	0.845768	0.483317	-0.690995	-0.39339	0.190937	-0.265775	-0.437425	-0.0755146	-0.198154	0.671421	-0.785737	-0.132555	0.693977	-0.493862	0.102322	0.40672	0.2207	0.550171	0.252643	-0.629587	0.811467	0.14259	-0.525069	0.390268	-0.146671	-0.639355	0.0703684	-0.0260082	0.0174869	0.476081	-0.372406	-0.242947	0.0318679	0.501341	-0.0116111	-0.403784	0.516773	0.610372	-0.00252228	-0.05757	-0.180351	-0.128904	0.44459	0.533132	0.170189	-0.32709	0.532861	-0.239337	-0.166309	0.429377	0.0270752	-0.369023	0.224705	0.426878	-0.379541	-0.5613	0.110947	0.187955	0.436129	0.636315	0.269658	-0.161864	-0.322936	0.187605	-0.398139	-0.114542	0.182796	0.208056	0.458223	-0.113798	-0.660932
ENSMUSG00000003341	Atp8b3	protein_coding	ATPase, class I, type 8B, member 3 [Source:MGI Symbol;Acc:MGI:1914581]	0.308177	0.954876	0.494988	2.0249e-26	2.96708e-27	0.206395	0.71965	0.621702	0.00988137	0.301991	-0.0166954	0.142648	-3.65414	-3.79385	-0.25178	-0.0730261	-0.107259	-0.562906	44	-0.160844	-0.0453684	0.321343	0.436349	-0.38535	-0.232274	-0.157319	-0.290272	-0.105145	-0.00806442	0.20185	0.0704443	-0.209021	0.0511642	0.12562	-0.26278	-0.0608439	0.135116	0.280576	0.431617	0.00825916	-0.160411	0.263918	0.28585	0.0397689	0.15246	-0.117234	-0.296367	0.00228178	0.306474	-0.109639	0.201536	-0.586491	0.0601543	0.084742	0.123916	-0.0333136	-0.399819	-0.13363	0.177211	0.166646	-0.113702	-0.160513	-0.408361	0.398897	0.255637	-0.0489691	0.0345279	0.139979	-0.000645447	0.027562	0.25762	-0.0535307	0.0571117	-0.079387	0.407214	-0.315952	-0.0351081	-0.136112	0.520628	0.42791	0.0613564	0.0102599	-0.255516	-0.0998248	-0.0557729	-0.236765	0.0482956	0.163505	-0.058365	0.394863	-0.153676	-0.374819
ENSMUSG00000003344	Btbd2	protein_coding	BTB domain containing 2 [Source:MGI Symbol;Acc:MGI:1933831]	0.0417349	0.881743	0.177106	1.29077e-12	5.7709e-11	0.210864	0.197146	0.961586	0.526071	0.149011	-0.0106975	0.069157	0.429736	0.382835	-0.0607528	0.0643664	-0.00254881	0.0328245	10	-0.0827997	0.10045	0.135287	0.632717	-0.399268	-0.722689	-0.574099	-0.123804	-0.318145	-0.134496	0.595126	0.197978	0.0155348	-0.537401	-0.105745	-0.0082939	-0.343179	-0.495438	0.0644351	0.702102	0.685924	-0.256647	0.556005	0.531707	0.269677	0.314777	-0.462648	-0.0752553	0.550297	-0.00248932	0.0288061	0.00391709	-0.32312	0.0745505	0.49428	0.224709	0.316434	-0.313275	-0.196327	0.137891	0.040427	-0.0352007	-0.314777	0.139561	0.376032	-0.243365	0.0335135	-0.125801	-0.247197	0.206601	-0.495417	0.29889	-0.05812	-0.31043	0.0887083	0.41835	-0.0260136	-0.064153	0.0390259	0.15997	-0.0583505	0.0934261	0.0879447	0.242105	-0.115074	0.595484	0.052374	0.235298	-0.0442122	-0.375404	0.0240731	-0.560236	-0.489765
ENSMUSG00000003345	Csnk1g2	protein_coding	casein kinase 1, gamma 2 [Source:MGI Symbol;Acc:MGI:1920014]	0.835268	0.707529	0.905774	5.00439e-07	1.29423e-06	0.319704	0.0444236	0.683944	0.124138	0.0180514	-0.032581	-0.00726482	0.326825	0.312173	-0.0581767	0.122317	0.0260213	0.0968909	10	0.287427	0.259107	-0.301519	0.19831	0.0399438	-0.246	-0.469114	0.0112908	0.160215	-0.236691	0.576079	-0.284576	0.399658	-0.115464	-0.283577	0.409198	-0.109789	-0.511686	0.166006	0.218182	0.171555	0.171163	-0.101421	0.0921483	0.607253	-0.149051	-0.103101	0.461538	0.033012	-0.095997	-0.174567	-0.083213	0.211672	0.230214	0.410762	0.163216	-0.0659763	0.3814	-0.577952	-0.210656	-0.0913851	0.0364736	0.182505	0.214871	-0.260376	-0.4393	0.0386839	0.25032	-0.292979	-0.0973106	-0.328395	0.224169	0.307313	0.12377	-0.208633	-0.166389	0.375663	0.258965	0.205573	-0.119424	0.085908	-0.383693	0.400277	0.469581	0.478138	0.0577431	0.164931	-0.0720739	-0.0614761	-0.509865	-0.195933	-0.334351	0.132858
ENSMUSG00000003346	Abhd17a	protein_coding	abhydrolase domain containing 17A [Source:MGI Symbol;Acc:MGI:106388]	0.62318	0.372638	0.328874	0.0806806	0.0283928	0.585879	0.710516	0.153451	0.511414	-0.0414253	-0.0753417	-0.0583835	0.0999755	0.126392	-0.0308201	0.0215574	-0.0892503	0.0398249	57	0.138043	0.11785	-0.59377	-0.539452	0.527868	0.298771	0.221954	0.385171	0.214461	0.38713	-0.16774	-0.270215	0.531861	0.204559	-0.363356	0.400899	0.00299355	0.0729387	-0.497489	-0.470269	-0.0818124	0.370929	-0.604878	0.0906494	0.135863	0.0102197	-0.133349	0.468015	-0.132145	-0.266275	0.317987	-0.517096	0.216972	-0.0813871	0.0166572	-0.548877	-0.024808	0.465413	-0.198876	-0.27361	-0.0334166	-0.139787	0.126504	0.147272	-0.271735	-0.291697	-0.164813	0.371327	-0.419244	0.382919	0.170656	-0.585878	-0.194637	0.22598	-0.190152	-0.37281	0.113722	0.543378	-0.194816	-0.28583	-0.325774	-0.548819	-0.403523	0.0270306	-0.114223	0.0438375	-0.00871168	0.137986	-0.15876	-0.0427932	-0.509621	0.290107	0.538174
ENSMUSG00000003348	Mob3a	protein_coding	MOB kinase activator 3A [Source:MGI Symbol;Acc:MGI:3050117]	0.947884	0.386502	0.509708	7.28344e-06	0.000149978	0.115231	0.322224	0.37792	0.547861	0.00952439	0.126582	0.0680532	0.478455	0.394248	-0.155587	0.099822	-0.094868	-0.0630388	20	-0.430213	-0.0716164	0.129601	0.47379	-0.391701	-0.675349	-0.272268	-0.0494889	-0.63324	-0.403277	0.502047	0.197715	0.120097	-0.0651342	0.31617	0.42803	-0.431792	-0.177215	-0.00231521	0.459113	0.571676	0.0136288	0.40071	0.243873	0.296319	0.555971	-0.46228	0.362855	0.092452	-0.0257897	-0.174532	0.115665	0.180499	-0.236728	0.521509	0.504769	0.262194	0.00960908	-0.354971	0.0450527	0.0789018	-0.0916635	0.0589262	0.418159	-0.27862	0.0379638	0.358479	-0.278049	-0.315806	-0.322419	-0.601852	-0.222461	-0.183618	-0.184538	0.100707	0.195414	0.189244	0.190725	0.198671	0.108486	0.00628283	-0.283919	0.461965	0.621965	-0.196986	0.308885	0.0129731	0.253478	-0.557846	0.000466637	0.170693	-0.447862	-0.102684
ENSMUSG00000003352	Cacnb3	protein_coding	calcium channel, voltage-dependent, beta 3 subunit [Source:MGI Symbol;Acc:MGI:103307]	0.376756	0.897748	0.59227	5.79211e-13	3.0575e-11	0.674068	0.069348	0.417922	0.0257598	0.0960477	-0.0139191	0.0410643	0.662331	0.588395	-0.0305791	0.137478	-0.0647481	0.177303	59	0.00233123	0.0139695	0.295935	0.471749	-0.492162	-0.327619	-0.186448	-0.4058	-0.147075	0.0748827	0.28217	-0.0606339	-0.200103	0.0708537	-0.0847637	-0.319107	-0.229358	0.074007	0.375359	0.503216	-0.050493	-0.0614227	0.125389	0.27589	-0.179473	0.281711	0.0371714	-0.285492	-0.0855837	0.193429	-0.113745	-0.0893347	-0.497731	0.0374085	-0.0429049	-0.0102258	0.046791	-0.414917	0.0536483	0.0697542	0.164008	-0.122466	-0.090516	-0.270419	0.392931	0.143768	0.0139746	-0.244121	0.0911433	0.200272	0.36066	0.191298	0.239782	0.101349	0.0629591	0.387235	0.0866071	-0.447643	-0.261956	0.649532	-0.00246721	0.433671	0.240837	0.0043137	0.0415169	0.183238	-0.232804	-0.0675871	0.481788	0.00767184	0.504937	-0.220261	-0.334467
ENSMUSG00000003354	Ccdc65	protein_coding	coiled-coil domain containing 65 [Source:MGI Symbol;Acc:MGI:2146001]	0.834249	0.0195286	0.126778	0.000681407	0.338968	0.355376	0.330175	0.00753795	0.196036	-0.0366459	0.418499	0.190927	0.419263	0.112748	0.108947	0.117981	0.354996	-0.163879	2	-0.339168	-0.472135	0.635797	0.334476	-0.597561	-0.253788	0.251117	-0.381249	-0.129972	-0.109132	-0.158864	0.55781	-0.575426	-0.0298017	0.627007	-0.380866	0.0376492	0.27281	0.259081	0.455127	-0.00138448	-0.368037	0.589114	-0.0291533	-0.260819	0.161231	0.0635107	-0.420837	-0.211708	-0.0805376	0.129125	0.410421	-0.0133236	-0.209598	-0.116319	0.293118	-0.11766	-0.0183661	0.295841	0.452152	-0.212403	0.0688954	-0.119238	-0.223375	0.192229	0.130585	0.379299	-0.351376	0.601216	-0.273329	0.0565618	0.519417	0.19178	-0.137841	0.197595	0.114235	-0.160633	-0.500916	0.29954	0.0686077	0.400098	0.512612	0.456983	-0.0407446	0.271824	0.182258	-0.327321	-0.290759	0.114596	0.0958362	0.4103	0.0422674	-0.390828
ENSMUSG00000003355	Fkbp11	protein_coding	FK506 binding protein 11 [Source:MGI Symbol;Acc:MGI:1913370]	0.79117	0.00112584	0.0114795	0.53617	0.120177	0.454543	0.00655049	0.269926	0.000150469	0.0695034	0.894445	0.481974	-0.109069	-0.276367	0.131956	-0.507476	0.214162	-0.760586	17	-0.0623361	-0.801133	0.421748	-0.162447	-0.164848	-0.030075	0.736641	0.223129	0.0826506	0.397564	-0.607756	0.477551	-0.444122	0.323602	0.547624	-0.0865591	0.384878	0.757014	-0.187259	0.265883	-0.17083	-0.485094	0.091781	0.230449	-0.0145198	-0.017899	-0.217486	-0.422326	-0.487471	-0.424732	0.256636	-0.0593055	-0.1084	-0.429709	0.277742	-0.04458	-0.528015	0.185927	0.0093383	0.798367	-0.516793	-0.544191	0.427017	-0.313662	0.299943	0.222208	0.0543463	0.0404814	0.217743	-0.181299	0.282739	0.400978	0.393042	0.0898213	-0.278551	-0.274049	-0.531294	-0.591666	0.553655	-0.0973889	0.176354	0.487744	0.237553	-0.210361	0.0950352	-0.110538	-0.585038	-0.626574	0.0854125	-0.205352	-0.00813461	-0.0102716	0.0399652
ENSMUSG00000003360	Ddx23	protein_coding	DEAD box helicase 23 [Source:MGI Symbol;Acc:MGI:1921601]	0.582927	0.140243	0.507616	4.92781e-17	4.33226e-13	0.135956	0.704884	0.576948	0.614805	-0.0474884	0.128568	0.04054	0.673547	0.532552	-0.0872075	0.0225589	0.0355078	-0.0312755	17	-0.446465	-0.311209	0.466449	0.144089	-0.352543	-0.229926	0.202259	0.00908481	-0.521568	-0.345295	-0.115606	0.260494	-0.263375	0.515606	0.55313	-0.0583908	-0.270004	0.679102	6.03759e-06	0.347546	-0.0636946	0.1324	0.181095	0.17713	-0.269211	0.324325	-0.206903	-0.383796	-0.238789	0.33702	-0.416255	0.273662	-0.296308	-0.45813	0.0864757	0.39114	0.14057	-0.327165	0.161471	0.261126	-0.0032937	-0.290265	0.060678	0.0463791	0.129977	0.799881	0.0015079	-0.358361	0.00503628	-0.498197	0.0941134	-0.0989664	0.240783	0.0903452	0.31298	0.180207	0.106597	-0.388982	0.0614251	0.515968	0.127129	0.263336	0.139249	-0.188753	-0.44252	-0.268503	-0.116351	-0.059038	-0.0231015	0.338132	0.60107	-0.233477	-0.126733
ENSMUSG00000003363	Pld3	protein_coding	phospholipase D family member 3 [Source:MGI Symbol;Acc:MGI:1333782]	0.661502	0.119937	0.158876	5.85864e-05	0.00566336	0.644632	0.59018	0.253779	0.00330643	0.0706696	0.253372	0.162021	0.46616	0.309262	0.0499438	-0.0599363	0.136205	-0.353354	2	-0.19158	-0.518922	0.921845	0.74193	-0.854851	-0.539771	0.0615458	-0.460538	-0.413019	-0.049625	0.0217526	0.46865	-0.829853	-0.0739061	0.624853	-0.544845	-0.0150493	0.185442	0.477391	0.676301	0.210609	-0.646455	0.80505	0.08533	-0.240417	0.502314	-0.0702621	-0.644385	0.0418096	-0.0561952	0.103942	0.56377	-0.353804	-0.0821586	0.0814042	0.387159	0.014789	-0.449784	0.203962	0.648196	0.00729221	-0.214427	-0.181825	-0.221342	0.350754	0.371618	0.0892324	-0.327284	0.537801	-0.155033	-0.156177	0.540469	0.0940394	-0.300611	0.147365	0.463474	-0.392309	-0.561424	0.197516	0.334757	0.293836	0.658795	0.474123	-0.0451895	-0.145375	0.252363	-0.37101	-0.151597	0.262858	0.00416647	0.437683	-0.180953	-0.709486
ENSMUSG00000003378	Grik5	protein_coding	glutamate receptor, ionotropic, kainate 5 (gamma 2) [Source:MGI Symbol;Acc:MGI:95818]	0.857668	0.547617	0.765006	1.44655e-13	1.00257e-12	0.262903	0.122267	0.589768	0.50226	0.0179895	-0.0604025	-0.0212065	0.637593	0.603791	0.0757236	0.107905	0.0398476	0.0484607	18	0.187511	0.096935	0.466651	0.802016	-0.611562	-0.407034	-0.365039	-0.587939	-0.225777	0.120518	0.449264	-0.237478	-0.435753	-0.213687	-0.0974413	-0.486711	-0.197288	-0.406945	0.69663	0.355035	0.16058	-0.34186	0.37017	-0.133984	-0.00144101	0.487278	0.220316	-0.266479	0.289872	0.0460399	0.137644	0.248634	-0.257661	0.360528	-0.112828	-0.0037085	0.234816	-0.420729	-0.121574	0.100197	0.384435	-0.0771418	-0.31235	-0.277145	0.0599256	-0.0185848	-0.189825	-0.0809908	0.279917	0.34515	-0.160785	0.322007	-0.210389	-0.211328	0.0706118	0.44154	-0.158041	-0.147452	-0.261228	0.405156	-0.1198	0.315928	0.334237	0.10411	-0.0315906	0.282924	-0.0673024	0.166101	0.456394	-0.160405	0.17006	-0.118857	-0.637005
ENSMUSG00000003380	Rabac1	protein_coding	Rab acceptor 1 (prenylated) [Source:MGI Symbol;Acc:MGI:1201692]	0.928901	0.479472	0.661647	8.1099e-08	2.5399e-06	0.114521	0.00135009	0.970117	1.9587e-05	-0.00998911	0.0793308	0.0346708	-0.457199	-0.389093	-0.119775	-0.25842	0.00308645	-0.371799	9	0.201567	-0.333097	0.139559	-0.206162	0.00356116	0.0819457	0.500725	0.13854	0.0490151	0.571118	-0.576362	0.0306646	-0.219052	0.205775	-0.0432347	-0.213047	0.414927	0.363511	-0.203713	0.120442	-0.311949	-0.190231	-0.249719	0.220591	-0.111841	0.0122938	-0.0812097	-0.280643	-0.33177	-0.31721	0.14783	-0.271055	-0.316096	0.0852956	-0.0800381	-0.471018	-0.0526882	0.154192	0.125239	0.426692	-0.0981733	-0.436999	0.366251	-0.314767	0.371387	-0.00435437	-0.0437935	-0.166591	0.0293861	0.343963	0.576244	0.145723	0.434075	0.48408	-0.286201	-0.338895	-0.141983	-0.412087	-0.0232493	0.188194	0.0392347	0.301414	-0.154988	-0.195309	0.160546	-0.0784621	-0.480869	-0.472904	0.0948609	0.101046	-0.146124	0.252748	0.164982
ENSMUSG00000003382	Etv3	protein_coding	ets variant 3 [Source:MGI Symbol;Acc:MGI:1350926]	0.432573	0.00998796	0.190843	3.70822e-19	1.00945e-17	0.275704	0.0497468	0.948168	0.00384978	0.0724305	-0.243958	-0.0857638	0.804068	0.745326	0.0676486	0.126536	0.00440427	0.198189	1	0.230987	0.725498	-0.139632	0.305092	0.0405338	-0.00635506	-0.824053	-0.230912	-0.185457	-0.424012	0.545879	-0.360419	0.133788	-0.511622	-0.497497	-0.21568	-0.268214	-0.67534	0.333819	-0.0977045	0.276527	0.136008	0.149419	-0.196403	-0.212321	-0.0163819	0.225444	0.0198267	0.736129	0.563286	-0.427579	0.140092	-0.129645	0.448243	-0.199698	0.324976	0.551358	-0.468615	0.251222	-0.598508	0.578597	0.568612	-0.477141	0.192792	-0.022785	0.062719	-0.205542	-0.104559	-0.0320212	0.180657	-0.465259	-0.05028	-0.359928	-0.257046	0.233556	0.439135	0.347088	0.200332	-0.591	0.112665	-0.0470106	-0.070075	-0.254876	-0.0588869	-0.302375	-0.000133749	0.508227	0.689084	0.0955376	0.102628	0.113936	-0.218735	-0.358948
ENSMUSG00000003402	Prkcsh	protein_coding	protein kinase C substrate 80K-H [Source:MGI Symbol;Acc:MGI:107877]	0.26163	0.00619031	0.00672167	0.189823	0.996289	0.311151	0.114154	0.718758	5.12476e-06	0.112721	0.282319	0.19752	0.0884889	0.000311657	-0.0681558	-0.109908	0.026487	-0.358331	2	-0.160771	-0.706664	0.770054	0.277687	-0.598532	-0.304369	0.528653	-0.179167	-0.468707	0.304938	-0.493558	0.56608	-0.767054	0.0334662	0.599586	-0.451551	0.273762	0.540098	0.0656897	0.452441	0.0708163	-0.671796	0.501642	0.150286	-0.487498	0.475928	-0.134941	-0.558691	-0.192268	-0.263153	0.134267	0.131862	-0.23315	-0.250343	0.0383907	0.181082	-0.0241527	-0.191922	0.459731	0.736528	-0.0125351	-0.337078	0.171376	-0.257052	0.362021	0.419848	0.262494	-0.494914	0.446353	0.00833894	0.143369	0.251129	0.0841726	-0.04771	-0.0644618	0.102243	-0.436824	-0.718321	0.103545	0.150737	0.241971	0.713443	0.295909	-0.0648164	-0.205197	0.158295	-0.637729	-0.280747	0.00245903	0.283878	0.274502	0.0317005	-0.354517
ENSMUSG00000003410	Elavl3	protein_coding	ELAV like RNA binding protein 3 [Source:MGI Symbol;Acc:MGI:109157]	0.0911897	0.985694	0.224733	2.91353e-19	1.40275e-16	0.0143721	0.234185	0.116075	0.811534	0.13354	0.00140049	0.0674702	0.685959	0.593901	-0.131571	0.0644246	-0.0912856	-0.0133902	20	-0.122634	0.212285	-0.41953	0.0543023	0.181676	-0.416004	-0.38562	0.40669	-0.365411	-0.0899143	0.456287	0.0157492	0.536488	-0.353558	-0.270211	0.604881	-0.294509	-0.273271	-0.416456	0.157789	0.704487	0.0753271	0.0339266	0.481253	0.290164	0.208319	-0.599494	0.468055	0.444512	-0.0312128	-0.156131	-0.481123	0.0111657	-0.201304	0.627428	0.221887	0.218443	-0.0153643	-0.311603	-0.187351	0.0928484	-0.0222001	0.0558539	0.422633	-0.0285872	-0.11476	0.0195938	0.115943	-0.748121	0.0792726	-0.60191	-0.358161	-0.369248	-0.260965	-0.0405026	0.0986523	0.0876774	0.329301	-0.0607418	-0.124023	-0.274504	-0.416998	-0.118727	0.422414	-0.442198	0.281007	0.183693	0.391431	-0.450377	-0.208785	-0.235341	-0.53998	0.0388667
ENSMUSG00000003418	St8sia6	protein_coding	ST8 alpha-N-acetyl-neuraminide alpha-2,8-sialyltransferase 6 [Source:MGI Symbol;Acc:MGI:2386797]	0.00246415	0.161114	0.00196137	2.05158e-14	3.00209e-08	0.000695051	0.624786	0.775754	0.179212	0.551023	0.247269	0.399146	1.17268	0.744746	-0.41828	-0.0590444	-0.0366991	-0.170245	23	-0.145444	-0.19348	0.187085	0.296991	-0.240459	-0.512819	-0.286615	0.18295	-0.0679012	-0.22032	0.274486	0.44434	-0.0473084	-0.217364	0.137645	0.0469513	-0.149123	0.115662	-0.135504	0.722717	0.434098	-0.214032	0.463578	0.72522	0.102126	-0.0694295	-0.567794	-0.404074	0.261289	0.0711785	-0.145933	0.0441395	-0.626654	-0.253054	0.546738	0.337183	-0.123369	-0.402807	-0.023678	0.353235	-0.358031	-0.149361	-0.136213	0.107453	0.736312	0.158103	-0.1402	0.0892755	-0.237495	-0.200792	-0.174958	0.486046	0.454489	-0.271034	0.15656	0.389738	-0.100801	-0.380449	0.308222	0.251401	0.147619	0.315471	-0.0169704	-0.105621	-0.195697	0.243372	-0.013607	-0.192131	0.257601	-0.397477	0.225756	-0.62697	-0.383658
ENSMUSG00000003420	Fcgrt	protein_coding	Fc fragment of IgG receptor and transporter [Source:MGI Symbol;Acc:MGI:103017]	0.654464	0.778013	0.906595	0.000547843	0.0216296	0.349707	0.872741	0.155787	0.0860768	0.133972	-0.0843414	0.0248154	-0.729932	-0.471271	-0.188315	0.0330204	-0.315108	0.373642	4	0.273762	-0.108879	-0.568516	-0.718483	0.640254	0.40788	0.322968	0.519655	0.613058	0.459916	-0.385296	0.00708885	0.385733	-0.0714511	-0.294596	0.367277	0.284768	0.0289097	-0.556233	-0.4233	-0.089823	-0.0624913	-0.477456	0.127962	0.209114	-0.397434	-0.131662	0.376533	-0.206604	-0.550949	0.505946	-0.595963	0.339085	-0.0959631	0.193566	-0.469428	-0.477724	0.553783	-0.103413	0.0140399	-0.48179	-0.0384278	0.322839	0.166855	-0.0482886	-0.643814	0.0622222	0.323002	-0.231693	0.306586	0.183521	-0.122945	0.115789	0.0444989	-0.485832	-0.431858	-0.0726596	0.111656	0.303551	-0.638273	-0.314799	-0.126223	-0.278808	0.0093397	0.288078	0.15074	-0.18625	-0.104537	-0.13849	-0.392282	-0.620146	0.153945	0.616762
ENSMUSG00000003421	Nosip	protein_coding	nitric oxide synthase interacting protein [Source:MGI Symbol;Acc:MGI:1913644]	0.21218	0.262957	0.0960892	0.011152	0.472171	0.0808678	0.387049	0.449812	0.000395004	0.121933	0.109266	0.115599	0.1699	0.0469287	-0.115178	-0.0580647	-0.0541333	-0.261011	17	-0.539656	-0.490524	0.238519	-0.229347	-0.130612	0.00287924	0.450107	0.149948	-0.01702	0.133846	-0.536593	0.542318	-0.239312	0.0638032	0.405104	-0.0130723	0.102636	0.608828	-0.323948	0.165115	-0.0695871	-0.245681	0.160754	0.330637	-0.505422	0.123768	-0.290217	-0.0904039	-0.458541	-0.219568	0.188641	-0.124005	-0.366053	-0.335873	-0.150036	0.00938491	-0.322335	-0.0699663	0.459781	0.352353	-0.28488	0.108128	0.198806	0.109087	0.470229	0.0578061	0.50164	-0.445033	0.149078	-0.120942	0.383586	0.00562451	0.289225	-0.0677688	-0.0113929	0.216192	0.0436373	-0.440869	0.157358	0.339309	0.153838	0.372237	-0.104633	-0.0898437	-0.0153822	0.160716	-0.651224	-0.131276	-0.0481581	0.367366	0.415811	0.126288	0.083272
ENSMUSG00000003423	Pih1d1	protein_coding	PIH1 domain containing 1 [Source:MGI Symbol;Acc:MGI:1916095]	0.311659	0.993494	0.476942	0.0476886	0.00371232	0.0902779	0.0304955	0.00180643	0.201271	-0.126811	0.00101761	-0.0628968	0.168555	0.251818	-0.143547	-0.189834	-0.298804	-0.115431	50	0.116409	-0.321662	0.388659	-0.153632	-0.0606316	0.396684	0.593758	-0.223231	0.258953	0.455487	-0.628234	-0.0182235	-0.489431	0.464705	0.22973	-0.628596	0.209197	0.412161	0.133956	-0.178607	-0.663533	-0.180215	-0.176792	-0.265696	-0.070449	-0.0647994	0.411893	-0.391091	-0.396137	-0.0560991	0.340515	0.175213	-0.014909	0.0849749	-0.310679	-0.511963	-0.127211	-0.0486716	0.118807	0.400467	0.00469966	-0.476875	-0.0292542	-0.557017	0.0728698	0.066912	0.029937	-0.192851	0.498252	0.227383	0.650545	0.0526131	-0.0299831	0.327397	-0.21148	-0.146614	-0.489985	-0.308945	0.0317839	0.0416183	-0.0660277	0.403858	-0.163813	-0.577615	0.226997	-0.121697	-0.345107	-0.183303	0.178284	0.121747	0.0890803	0.454154	0.0683479
ENSMUSG00000003429	Rps11	protein_coding	ribosomal protein S11 [Source:MGI Symbol;Acc:MGI:1351329]	0.00692458	0.170786	0.322399	3.60409e-15	1.35835e-12	0.52306	0.0671329	0.972256	0.117198	-0.436493	0.216318	-0.110088	-1.09865	-0.935028	0.0672401	-0.200533	0.00401061	-0.178286	13	-0.0554713	-0.354972	0.148804	-0.252398	-0.0393206	0.337698	0.682864	-0.206986	0.214917	0.191884	-0.427206	-0.0359047	-0.155923	0.785369	0.422946	-0.0819166	0.153703	0.478536	0.0782122	-0.215799	-0.674082	0.152042	-0.333678	-0.31927	0.272264	-0.0152773	0.301669	-0.135341	-0.749536	-0.0928558	0.280522	0.227108	0.451903	-0.199602	-0.120473	-0.34545	-0.288589	0.388161	-0.302199	0.244384	-0.286974	-0.462508	0.27379	-0.44173	-0.427583	0.0759581	0.0384006	0.0431539	0.370014	-0.16793	0.538945	-0.137036	0.138417	0.559232	-0.293659	-0.491597	-0.319101	0.0382711	0.36095	-0.163403	0.132045	-0.0500491	0.280421	-0.19252	0.362236	-0.344306	-0.193959	-0.391472	-0.200519	0.0164435	-0.0528749	0.454175	0.477944
ENSMUSG00000003435	Supt5	protein_coding	suppressor of Ty 5, DSIF elongation factor subunit [Source:MGI Symbol;Acc:MGI:1202400]	0.65117	0.970857	0.72961	2.25037e-21	3.01962e-18	0.639381	0.831402	0.866297	0.102219	0.0351973	0.0028416	0.0190194	0.759802	0.647689	-0.0244705	-0.0114151	-0.009639	-0.0924039	35	-0.305246	-0.0814361	0.240847	0.0426277	-0.0691775	-0.134157	-0.243456	0.225248	-0.348478	-0.64915	0.0592556	0.434592	-0.125571	-0.137831	0.372752	0.0294349	-0.229911	0.294076	-0.114222	0.134096	0.350261	0.0173489	0.46604	0.122678	-0.58175	0.000178559	-0.215188	-0.0437188	0.296741	0.312873	-0.523993	0.298502	-0.251002	-0.31265	0.0926515	0.802073	0.0962287	-0.372316	0.609736	-0.0627276	0.117462	0.336454	-0.256462	0.595654	0.214545	0.613088	0.180135	-0.202746	-0.0267505	-0.596917	-0.423845	-0.0683671	0.00652112	-0.550299	0.547838	0.501842	0.339099	-0.170762	-0.0881081	0.0965174	0.199178	0.145115	-0.110169	-0.0853958	-0.563827	0.00875265	0.133609	0.308504	0.107485	0.362888	0.55394	-0.35664	-0.357317
ENSMUSG00000003436	Dll3	protein_coding	delta like canonical Notch ligand 3 [Source:MGI Symbol;Acc:MGI:1096877]	0.625698	0.173076	0.532195	0.494236	0.350279	0.0597911	0.0420394	0.102981	0.00552108	-0.135157	0.380088	0.122466	-0.127183	-0.17408	0.354819	-0.394741	0.335949	-0.570578	25	-0.561057	-0.206819	0.413351	0.550488	-0.682236	-0.620573	-0.0171758	-0.370726	-0.636033	-0.110547	0.283053	0.303631	-0.254444	0.0729919	0.37061	-0.0513226	-0.461806	0.146134	0.138228	0.531624	0.358132	-0.135758	0.472356	0.301521	-0.151162	0.792845	-0.312603	-0.440504	0.00124872	0.111499	0.164719	0.142918	-0.18671	-0.427487	0.10246	0.157708	0.234386	-0.534106	-0.00806373	0.221078	-0.0781491	-0.142373	-0.152587	-0.0238227	0.143041	0.314038	-0.0377979	-0.38914	0.0267494	-0.00284956	-0.0279931	-0.148859	-0.0763735	-0.178942	0.242132	0.451925	-0.127471	-0.288638	0.0756027	0.475158	-0.20671	0.366068	0.343756	0.213334	-0.498255	0.341591	-0.0852077	0.114412	-0.109452	0.113022	0.348765	-0.260851	-0.28623
ENSMUSG00000003437	Paf1	protein_coding	Paf1, RNA polymerase II complex component [Source:MGI Symbol;Acc:MGI:1923988]	0.148255	0.803901	0.39359	2.00916e-12	9.38996e-13	0.701699	0.826774	0.725023	0.400118	-0.154911	0.0263782	-0.0642667	0.626623	0.640591	0.027306	-0.0160219	0.0275095	0.0644265	2	-0.498386	-0.0879585	0.611346	0.517148	-0.588639	-0.276861	-0.0483959	-0.467473	-0.411801	-0.462533	0.158068	0.149431	-0.418386	0.353559	0.528459	-0.374497	-0.366495	0.24573	0.415159	0.357808	-0.144785	0.178013	0.41512	-0.119459	-0.178336	0.294416	0.146827	-0.414559	-0.0854918	0.482211	-0.308613	0.693279	-0.290251	-0.102113	-0.262892	0.291814	0.284897	-0.513705	0.107321	0.112814	0.208679	-0.0954087	-0.36016	-0.146423	0.0779162	0.60181	0.0521189	-0.371595	0.300363	-0.454975	0.122077	0.0516305	0.0290502	-0.0152729	0.58105	0.406579	0.0401786	-0.172038	-0.0564475	0.648492	0.202964	0.193339	0.207258	-0.161137	-0.161061	-0.103244	0.129579	-0.0373283	0.176207	0.432156	0.735294	-0.0145972	-0.451369
ENSMUSG00000003444	Med29	protein_coding	mediator complex subunit 29 [Source:MGI Symbol;Acc:MGI:1914474]	0.419909	0.569855	0.865391	1.8116e-05	0.000936401	0.629846	0.250573	0.596689	0.037918	-0.140133	0.0985921	-0.0207705	-0.539571	-0.403089	0.0560696	-0.137967	-0.0675573	-0.263289	70	-0.466457	-0.288145	0.525626	0.170569	-0.434346	-0.039969	0.291833	-0.34252	-0.238879	-0.202236	-0.229772	0.213193	-0.449339	0.366184	0.524548	-0.279975	-0.105893	0.442857	0.278341	0.149234	-0.351149	-0.00297755	0.189288	-0.19554	-0.410182	0.192815	0.240223	-0.162696	-0.486333	0.166587	-0.201296	0.32524	-0.109799	-0.153804	-0.371241	0.196248	-0.0593371	-0.280895	0.324034	0.182046	0.0880127	-0.00592878	0.0712223	-0.0717593	0.0467107	0.388888	0.476206	-0.629182	0.380573	-0.408944	0.440106	-0.0414197	0.181572	0.0575175	0.276918	0.249627	0.132593	-0.47742	0.0328166	0.553358	0.114974	0.418942	0.328605	0.0256592	0.119582	-0.0891917	-0.269499	-0.184709	0.0907023	0.596006	0.764075	0.137214	-0.115106
ENSMUSG00000003452	Bicd1	protein_coding	BICD cargo adaptor 1 [Source:MGI Symbol;Acc:MGI:1101760]	0.860046	0.626612	0.63935	4.79048e-20	3.99678e-19	0.721751	0.576074	0.56174	0.00268941	-0.016327	-0.0450897	-0.0307083	0.846446	0.807393	0.0221306	0.0357265	0.0395972	0.207584	1	-0.0700207	0.59016	-0.222871	0.20057	0.062616	-0.167228	-0.663131	-0.0131811	-0.319008	-0.67536	0.622989	-0.149402	0.35879	-0.243315	-0.211632	0.138122	-0.409261	-0.371621	0.0729493	0.0649309	0.372837	0.480168	0.151923	-0.0416019	0.0481521	-0.102073	-0.021827	-0.0742689	0.654883	0.653465	-0.601156	0.193633	0.0423052	-0.0231914	0.0450049	0.479875	0.566135	-0.215697	-0.00710076	-0.534595	0.245423	0.398303	-0.439072	0.181584	-0.145111	0.337562	-0.366908	0.144319	-0.263341	-0.252908	-0.576968	-0.00934427	-0.210108	-0.164372	0.539236	0.0910967	0.366004	0.290706	-0.273832	-0.0237628	0.0646757	-0.310132	-0.110063	-0.0360572	-0.361407	-0.203416	0.794547	0.359883	-0.0617652	-0.0125699	0.0643311	-0.375662	-0.281725
ENSMUSG00000003464	Pex19	protein_coding	peroxisomal biogenesis factor 19 [Source:MGI Symbol;Acc:MGI:1334458]	0.740843	0.537958	0.839761	0.242104	0.0797421	0.00341689	0.371161	0.0785217	0.932867	0.0270298	-0.0503928	-0.0116815	0.0644721	0.0972756	-0.166411	-0.0505195	-0.107171	-0.00494638	23	-0.192875	-0.174986	0.034412	0.00846213	-0.0320655	-0.26798	-0.046265	0.256181	-0.224368	-0.0854942	0.00788347	0.297116	0.0594792	0.0676907	0.153215	0.134314	-0.261343	0.172353	-0.394619	0.201276	0.340013	0.0334443	0.207818	0.507278	-0.0923886	0.335522	-0.53958	-0.0885293	0.164882	-0.0916403	0.184853	0.0853355	-0.327462	-0.261873	0.319301	0.00567783	0.131761	-0.26835	0.115885	0.140878	-0.133769	-0.244405	-0.222138	0.466661	0.292688	0.144143	-0.147781	0.00818965	-0.306006	0.03353	-0.101042	-0.362957	0.0647911	-0.205565	0.168656	0.355529	0.0265796	0.149679	0.0333082	0.0822861	-0.177422	-0.0689544	-0.358971	-0.0746845	-0.61214	0.385123	-0.0209789	0.236069	-0.0586859	0.0254647	-0.0163303	-0.153178	-0.010701
ENSMUSG00000003469	Phyhip	protein_coding	phytanoyl-CoA hydroxylase interacting protein [Source:MGI Symbol;Acc:MGI:1860417]	0.373378	0.969208	0.510766	6.77982e-09	5.38332e-08	0.0509385	0.244435	0.760475	0.793285	-0.116061	-0.00501613	-0.0605388	0.586238	0.539936	0.172933	0.104844	0.0291672	-0.0244835	2	0.0891327	-0.170111	0.430508	-0.00508751	-0.18037	0.240337	0.291764	-0.25513	-0.17766	0.112341	-0.462278	0.196246	-0.555894	-0.138317	0.270978	-0.598397	0.230199	0.114509	0.162605	-0.225685	-0.081097	-0.307424	0.286287	-0.485052	-0.600953	0.195241	0.371156	-0.416845	0.166525	-0.0210302	0.193278	0.349571	0.225377	0.0708241	-0.495753	0.0577148	0.289568	0.0686867	0.652249	0.133088	0.223995	0.23018	-0.283302	-0.183607	-0.139623	0.236515	-0.0150029	-0.229984	0.676929	0.167813	-0.112363	0.130275	-0.325615	-0.120335	0.15382	-0.10134	-0.167727	-0.158684	-0.243313	-0.333045	0.198644	0.331093	-0.0786706	-0.358539	-0.167002	-0.034025	-0.119084	0.182691	0.0336433	0.340077	-0.069222	0.448382	-0.289456
ENSMUSG00000003476	Crhr2	protein_coding	corticotropin releasing hormone receptor 2 [Source:MGI Symbol;Acc:MGI:894312]	0.256113	0.0824861	0.0438059	0.0615236	0.160438	0.362839	0.227651	0.903269	0.201185	0.368934	0.568276	0.468605	0.411312	0.306773	-0.197923	0.270314	0.0289022	0.298913	19	-0.0339233	-0.23173	0.35187	0.205094	-0.35584	-0.123761	-0.0865719	-0.201782	0.144152	-0.262777	0.0829937	0.342353	-0.29879	-0.0405007	0.283103	-0.212811	0.0134918	0.26943	0.29818	0.459874	-0.0241233	-0.270378	0.353259	0.17352	-0.235562	-0.149871	0.00671602	-0.429504	-0.160988	0.14184	-0.156434	0.169887	-0.25247	-0.199162	0.0875978	0.470179	-0.373085	-0.146184	0.237283	0.22135	-0.327085	0.218319	0.00796059	-0.127104	0.377122	0.188614	0.102826	-0.0627438	0.399428	-0.316715	0.0457614	0.654852	0.535248	-0.126327	-0.00831984	0.24524	0.0534724	-0.602788	0.262057	0.149226	0.431147	0.562722	0.401956	-0.162853	0.22209	-0.0495362	-0.246557	-0.22045	0.406807	-0.254559	0.46377	-0.315591	-0.272487
ENSMUSG00000003477	Inmt	protein_coding	indolethylamine N-methyltransferase [Source:MGI Symbol;Acc:MGI:102963]	0.0368539	0.01681	0.81918	0.000214028	0.0162885	0.0451058	0.00437232	0.693373	0.477229	-0.72246	0.832323	0.0549316	-0.895007	-0.56117	0.464524	-0.690925	0.0986563	0.173951	6	-0.405887	-0.537922	0.0477211	-0.244891	-0.0352486	-0.0987582	0.571008	0.225431	-0.0519424	-0.0557699	-0.276141	0.415236	0.014686	0.571759	0.570248	0.396155	0.0608619	0.593879	-0.387405	0.052103	-0.118506	0.201088	-0.0130197	0.217703	0.0873425	0.0613972	-0.307668	-0.0935426	-0.535305	-0.268292	0.160721	0.17532	0.0926664	-0.572663	0.175352	-0.0685821	-0.35401	0.0938951	-0.114886	0.316919	-0.544061	-0.440108	0.262667	0.180907	-0.00657944	0.292778	-0.00457749	0.144062	-0.156161	-0.515433	0.382898	-0.33544	0.39503	0.10111	0.205862	-0.166352	-0.152498	0.0361525	0.530194	-0.0246844	0.00248697	-0.11015	0.174186	0.190955	-0.152516	-0.0227947	0.0176161	-0.629341	-0.132036	0.19283	0.0175568	0.143144	0.345405
ENSMUSG00000003500	Impdh1	protein_coding	inosine monophosphate dehydrogenase 1 [Source:MGI Symbol;Acc:MGI:96567]	0.491748	0.234161	0.719608	4.38845e-11	1.41547e-12	0.565419	0.239593	0.858024	0.103796	0.0816176	-0.141797	-0.0300897	0.636321	0.70617	0.0457469	0.0965879	0.0156003	0.140093	1	0.212477	0.490729	-0.394422	0.0301676	0.297232	-0.164489	-0.748133	0.33249	0.0613188	-0.423521	0.590787	-0.178191	0.528029	-0.273085	-0.456143	0.238643	-0.506507	-0.365867	-0.175202	0.145585	0.433304	0.353911	-0.020359	0.373688	0.212176	-0.194701	-0.303619	0.235676	0.619672	0.298306	-0.319582	-0.169532	-0.189048	0.0309253	0.439046	0.247237	0.281417	-0.101968	-0.116741	-0.404011	0.0665374	0.149695	-0.39391	0.505561	0.12571	-0.106653	-0.27267	0.266143	-0.547679	0.0441964	-0.509797	-0.000306463	0.0275543	-0.268817	0.22627	0.242934	0.490848	0.241393	-0.177038	-0.0743808	-0.242528	-0.26301	-0.364519	-0.104714	-0.250498	0.200305	0.449838	0.52669	0.184248	-0.447958	-0.0479684	-0.594928	-0.13004
ENSMUSG00000003518	Dusp3	protein_coding	dual specificity phosphatase 3 (vaccinia virus phosphatase VH1-related) [Source:MGI Symbol;Acc:MGI:1919599]	0.838162	0.545609	0.776827	1.083e-05	2.32503e-05	0.0106321	0.338886	0.0861136	0.34322	0.0229827	-0.0680977	-0.0225575	0.361172	0.345078	-0.198235	0.074443	-0.143897	0.0769404	7	-0.0394781	0.115333	-0.716592	-0.655959	0.782537	0.207255	-0.0451624	0.819637	0.42763	-0.0886371	0.0322454	-0.049672	0.732637	0.105234	-0.265339	0.727219	-0.190527	0.102458	-0.700952	-0.306993	0.0970428	0.404981	-0.482176	0.35958	0.444248	-0.541863	-0.397278	0.553445	0.00750037	-0.113286	-0.0433838	-0.507598	0.0971058	-0.325463	0.508022	-0.132814	-0.353428	0.189122	-0.357719	-0.196666	-0.418609	-0.151654	0.165031	0.521619	0.00714004	-0.259391	-0.0602037	0.429406	-0.801118	-0.211065	-0.0478701	-0.359646	0.0977263	-0.158083	-0.0282203	-0.146645	0.167122	0.286072	0.338877	-0.301093	-0.50994	-0.418168	-0.442799	0.0227592	-0.0736551	0.00495134	0.298697	0.034768	-0.120846	-0.367301	-0.266004	-0.340655	0.527339
ENSMUSG00000003527	Ess2	protein_coding	ess-2 splicing factor [Source:MGI Symbol;Acc:MGI:107854]	0.0467157	0.209233	0.592176	8.30291e-05	4.89951e-07	0.0909828	0.435924	0.707254	0.65908	0.232675	-0.145419	0.0436279	0.324706	0.433629	-0.132026	-0.0619291	-0.031815	0.0365111	7	-0.272867	0.158245	-0.201433	-0.0811917	0.162136	-0.115961	-0.459177	0.310386	-0.0198799	-0.483285	0.311402	0.262276	0.334656	-0.153331	-0.0419989	0.269839	-0.401034	0.155258	-0.285083	0.213614	0.340056	0.122197	0.154066	0.570303	-0.174731	-0.170316	-0.435822	0.152004	0.22239	0.396073	-0.394414	-0.18701	-0.428762	-0.322412	0.42511	0.518159	-0.13573	-0.475258	0.203349	-0.215906	-0.061902	0.253506	-0.168097	0.485135	0.444393	0.198994	0.188797	-0.0680944	-0.39066	-0.292153	-0.208811	-0.184422	0.0465361	-0.378855	0.106742	0.624888	0.254452	-0.0802015	-0.0404855	0.210416	0.00372031	0.0338948	-0.302428	-0.118133	-0.418543	0.149241	0.0618036	0.469816	0.0110268	-0.056653	0.495571	-0.623274	-0.0399926
ENSMUSG00000003528	Slc25a1	protein_coding	solute carrier family 25 (mitochondrial carrier, citrate transporter), member 1 [Source:MGI Symbol;Acc:MGI:1345283]	0.0744697	0.0455438	0.00836054	3.75046e-07	0.0117962	4.25373e-05	0.532186	0.898892	0.763173	0.193817	0.218034	0.205925	0.40914	0.186053	-0.316481	-0.0462293	-0.0100256	-0.0232271	19	-0.516787	-0.304586	0.393941	0.462797	-0.535873	-0.67809	-0.186918	-0.0322746	-0.270917	-0.149431	0.208823	0.610854	-0.258192	-0.387397	0.29038	-0.0464189	-0.24991	0.107349	-0.0471188	0.831237	0.529492	-0.412187	0.683479	0.664579	-0.146766	0.255635	-0.554124	-0.435496	0.159656	-0.0370244	0.0494453	0.00777296	-0.607871	-0.323728	0.294551	0.331733	-0.0654266	-0.495058	0.152347	0.441079	-0.351212	0.071249	-0.134296	0.0868966	0.761573	0.0382112	0.178982	-0.341561	-0.0503381	-0.117995	-0.128602	0.520582	0.345432	-0.419565	0.245877	0.54523	-0.0456109	-0.632436	0.314019	0.477636	0.0322693	0.590164	0.167454	0.0885032	-0.133646	0.47006	-0.259909	-0.121418	0.159174	-0.172844	0.432427	-0.547932	-0.508498
ENSMUSG00000003531	Dgcr6	protein_coding	DiGeorge syndrome critical region gene 6 [Source:MGI Symbol;Acc:MGI:1202877]	0.193916	0.355335	0.787808	0.00057009	0.00202983	0.493488	0.0530226	0.24018	0.208311	-0.160455	0.11376	-0.0233474	-0.298274	-0.264424	0.056445	-0.166145	0.106631	-0.111657	6	0.0538389	-0.48681	-0.00798827	-0.625788	0.279975	0.535449	0.835296	0.238119	0.221968	0.39398	-0.836004	0.104588	-0.160383	0.467013	0.311871	0.103486	0.611493	0.602356	-0.279007	-0.516506	-0.517059	-0.0889208	-0.38601	-0.273738	-0.25313	-0.100268	0.134814	0.10901	-0.695729	-0.435035	0.253485	-0.0432409	0.264679	-0.123128	-0.26561	-0.272419	-0.456103	0.490456	0.202504	0.233632	-0.201298	-0.168346	0.551252	-0.0593236	-0.232207	0.104297	0.152943	0.0761	0.251241	-0.121515	0.466629	-0.287982	0.169508	0.336854	-0.35397	-0.477395	-0.183098	0.051264	0.164149	-0.277342	0.232771	-0.0936783	-0.020849	-0.0569335	0.104127	-0.361441	-0.450992	-0.414296	-0.194584	0.369278	-0.22277	0.642848	0.563537
ENSMUSG00000003534	Ddr1	protein_coding	discoidin domain receptor family, member 1 [Source:MGI Symbol;Acc:MGI:99216]	0.136425	0.683622	0.179887	0.0864297	0.256065	0.000172342	0.748826	0.0482486	0.0594858	0.180192	0.0488819	0.114537	0.139592	0.0918218	-0.320984	-0.0264624	-0.177157	-0.164839	15	-0.214955	0.0437832	-0.535721	-0.246672	0.364003	-0.223899	-0.228018	0.619297	-0.0231522	-0.17627	0.281182	0.103774	0.591538	-0.228644	-0.163611	0.8775	-0.12466	-0.0567722	-0.50378	0.0381081	0.512474	0.0481588	-0.11179	0.487559	0.275213	-0.0921562	-0.633388	0.538471	0.0532131	-0.186149	-0.139262	-0.528431	0.00544721	-0.339459	0.609467	0.284971	-0.3159	0.059836	-0.318353	-0.132695	-0.336788	0.121036	0.408263	0.600556	0.0420753	-0.192842	0.111465	0.191403	-0.751092	-0.255658	-0.393707	-0.244922	0.105295	-0.296141	-0.173982	0.0813356	0.21513	0.144578	0.333105	-0.0858974	-0.24735	-0.306364	0.0111294	0.509212	-0.22494	0.0949251	0.0563777	0.083587	-0.367978	-0.283068	-0.156775	-0.55057	0.343043
ENSMUSG00000003541	Ier3	protein_coding	immediate early response 3 [Source:MGI Symbol;Acc:MGI:104814]	0.738155	0.940715	0.772594	0.283131	0.0362026	0.312685	0.396752	0.873385	0.839322	0.0895821	0.0199202	0.0547512	-0.19379	-0.383443	0.182185	-0.156912	0.0314177	-0.0390433	52	-0.168403	-0.371983	0.0782161	-0.0650307	-0.0566987	-0.134444	0.0817494	0.210443	0.22702	0.00440248	-0.106995	0.316555	-0.131562	-0.0383289	0.184102	0.217794	0.0369718	0.18059	-0.133336	0.14659	0.107446	-0.31582	0.167204	0.320357	-0.153754	0.0295443	-0.318368	-0.0583929	-0.270271	-0.401906	0.316002	-0.0216803	-0.302489	-0.208562	0.139109	0.0384959	-0.577522	-0.265051	0.120079	0.286519	-0.539588	0.021208	0.224641	0.446848	0.400999	-0.154363	0.0824931	-0.0336316	-0.0685148	-0.181019	0.190453	0.0795379	0.567039	-0.369931	-0.0602651	0.414887	0.0621196	-0.354321	0.473998	0.206824	-0.231903	0.389639	0.105974	0.214524	-0.0620338	0.301033	-0.293009	-0.240883	0.267726	-0.132467	0.133089	-0.162607	0.101241
ENSMUSG00000003545	Fosb	protein_coding	FBJ osteosarcoma oncogene B [Source:MGI Symbol;Acc:MGI:95575]	0.293417	0.370215	0.170309	0.414328	0.00609422	0.0328588	0.0277925	0.0413919	0.411914	0.242648	0.206683	0.224666	-0.126232	-0.436735	0.335473	0.355829	0.351216	-0.135964	9	0.15332	-0.218522	-0.0562252	0.0930611	-0.0541338	-0.144186	0.237454	0.0401681	0.0978855	0.687656	-0.195855	-0.00159477	-0.0947359	-0.401002	-0.172953	0.115409	0.629492	-0.274019	-0.0696216	0.0349757	0.165892	-0.464598	0.0269934	0.0761669	0.164317	0.136755	-0.17071	0.200024	-0.065633	-0.689359	0.483697	-0.225063	-0.137117	0.384122	-0.0856114	-0.426528	-0.181454	0.408312	-0.227937	0.286447	0.00644922	-0.0295112	0.336571	-0.265237	0.125594	-0.515801	0.0371326	0.275907	0.000913937	0.441805	-0.0271456	0.267759	-0.0550211	0.0926131	-0.375774	-0.277767	-0.352019	0.264369	0.00559004	-0.0621571	0.266933	-0.26691	0.0627237	0.388225	0.308893	0.173958	-0.438035	-0.429075	-0.0918903	-0.0646799	-0.573089	0.39945	-0.043396
ENSMUSG00000003546	Klc4	protein_coding	kinesin light chain 4 [Source:MGI Symbol;Acc:MGI:1922014]	0.035262	0.874476	0.107199	6.97946e-10	5.20456e-13	0.0509313	0.255604	0.826171	0.467487	0.301716	0.0222192	0.161968	-0.689025	-0.862642	-0.187164	0.110794	0.0227357	-0.0736115	16	0.0108306	-0.0292972	-0.167472	-0.0743144	0.136168	-0.131568	-0.173806	0.344145	0.103271	0.212538	-0.0777497	0.304085	0.0803552	-0.708776	-0.246985	0.122798	0.345829	-0.143604	-0.338147	0.216039	0.473122	-0.42287	0.239561	0.48851	-0.178214	-0.152599	-0.467476	-0.030451	0.34393	-0.239159	0.102474	-0.334088	-0.497389	0.108396	0.135258	0.0763447	-0.126921	0.0149295	0.233368	0.125299	-0.138047	0.385435	0.0531707	0.0753004	0.623415	-0.276703	0.0115616	0.150572	-0.155235	0.259197	-0.297628	0.421304	0.0972125	-0.255942	-0.177351	0.12472	-0.072982	-0.0594053	-0.0399248	-0.0432523	0.309905	0.0313011	-0.341778	-0.0206781	-0.0715889	0.191632	-0.282656	0.00329291	-0.00580121	-0.186247	-0.244134	-0.142809	-0.195342
ENSMUSG00000003549	Ercc1	protein_coding	excision repair cross-complementing rodent repair deficiency, complementation group 1 [Source:MGI Symbol;Acc:MGI:95412]	0.439084	0.879139	0.659496	0.0441818	0.796112	0.90364	0.394042	0.0262198	0.165314	-0.134686	0.026405	-0.0541406	-0.23846	0.0301036	0.0141019	-0.102307	-0.290104	-0.174575	5	0.19531	-0.285581	0.342126	-0.00540052	-0.187774	0.303723	0.426296	-0.364826	0.0115825	0.231039	-0.34083	0.155126	-0.451229	0.200383	0.355985	-0.462369	0.313184	0.299576	0.240576	-0.261859	-0.253599	-0.257578	0.138971	-0.410888	-0.338661	0.141293	0.402946	-0.319801	-0.12345	-0.0200032	0.279459	0.332172	0.301767	-0.0705936	-0.253066	0.00363511	-0.104724	0.106552	0.311439	0.146248	0.148874	-0.0637404	-0.162407	-0.426669	-0.251648	0.317086	-0.0689314	0.187874	0.679764	0.0734194	0.0817279	-0.060888	-0.414108	0.0212584	-0.117927	-0.103355	-0.550231	0.106739	-0.150976	-0.438624	0.388673	0.0976002	0.121415	-0.31203	-0.137972	-0.118563	-0.163148	0.00435542	0.0768554	0.17092	-0.0737261	0.475866	-0.1181
ENSMUSG00000003555	Cyp17a1	protein_coding	cytochrome P450, family 17, subfamily a, polypeptide 1 [Source:MGI Symbol;Acc:MGI:88586]	0.988908	0.553921	0.682515	4.46956e-15	2.72163e-15	0.606745	0.741591	0.831881	0.414561	0.00452495	-0.192943	-0.0942089	-2.26976	-2.2988	-0.112515	0.0740062	-0.0508651	0.191427	0	-0.13097	-0.302088	0.174577	0.122835	-0.0870177	-0.151277	0.326757	0.0568493	0.0741058	0.592776	-0.207076	-0.0116814	-0.174729	0.139016	0.0657202	-0.13144	-0.0515241	0.0682008	-0.131156	0.0506881	-0.0416784	-0.194537	-0.0240368	0.154896	0.314296	0.273382	-0.146765	0.125373	-0.105505	-0.436984	0.588234	-0.0755695	-0.227587	0.0841802	0.0632084	-0.645672	-0.0527816	-0.0353655	-0.354874	0.422858	0.0428897	-0.620866	-0.0978196	-0.183208	0.147197	-0.308785	0.0520386	0.0492752	-0.1437	0.380394	0.232369	-0.124457	-0.307629	-0.0545474	-0.0521167	0.0750995	-0.466572	0.150993	0.0657376	0.208873	-0.414708	-0.0717761	-0.239848	-0.0447353	0.031096	0.41116	-0.32448	-0.0760006	0.0938179	-0.0712894	-0.143576	0.209784	-0.108151
ENSMUSG00000003573	Homer3	protein_coding	homer scaffolding protein 3 [Source:MGI Symbol;Acc:MGI:1347359]	0.481884	0.767703	0.480321	0.490653	0.0412182	0.478763	0.0285049	0.141609	0.0839521	-0.176692	-0.0740842	-0.125388	0.116159	0.349457	-0.119378	-0.386269	-0.273711	-0.315418	0	-0.120415	-0.473788	-0.147188	-0.454289	0.125723	0.173385	0.775717	0.136003	0.110144	0.448308	-0.558277	0.255973	0.0545202	0.334561	0.284162	0.302452	0.453906	0.376578	-0.418838	-0.201243	-0.244517	-0.0396543	-0.261285	0.029054	0.121182	0.0399664	-0.120993	0.119781	-0.629364	-0.535791	0.454477	-0.19225	0.415862	-0.276878	0.0183681	-0.399314	-0.346031	0.583618	-0.119874	0.281265	-0.410635	-0.294448	0.505275	-0.159079	-0.21075	-0.189968	0.214888	0.0803657	0.0551447	0.0165349	0.430785	-0.291424	0.12857	0.416194	-0.367588	-0.592976	-0.316478	0.14124	0.358652	-0.396657	0.154319	-0.205536	0.147579	0.224396	0.235163	-0.0284155	-0.331868	-0.541245	-0.47754	0.14469	-0.414587	0.500653	0.601154
ENSMUSG00000003575	Crtc1	protein_coding	CREB regulated transcription coactivator 1 [Source:MGI Symbol;Acc:MGI:2142523]	0.668964	0.519622	0.449134	6.05352e-14	1.16456e-12	0.0181723	0.0280648	0.533828	0.848945	-0.0531428	-0.0801126	-0.0666277	0.808528	0.744457	0.201523	0.191898	0.0569626	-0.0170054	3	0.259226	0.291975	0.400152	0.627899	-0.434963	-0.188165	-0.339108	-0.542485	-0.427904	-0.0402058	0.271758	-0.382138	-0.335045	-0.190137	-0.114603	-0.522164	-0.0854524	-0.466713	0.633999	0.124572	0.0404335	-0.0655327	0.221779	-0.462275	-0.082301	0.406664	0.404617	0.0307831	0.352776	0.208307	-0.235068	0.34289	0.0466769	0.586365	-0.319613	0.129266	0.687115	0.0518977	0.0310003	-0.135825	0.797586	0.0997125	-0.300737	-0.247174	-0.337896	0.0708407	0.0367143	-0.274185	0.350006	0.278153	-0.381178	0.201016	-0.426405	0.112545	0.128641	0.0143173	0.174529	0.145948	-0.586866	0.195233	0.23422	-0.0933008	0.203658	0.0391	0.111153	-0.0171893	-0.00168565	0.36662	0.0575067	0.211936	0.101136	0.144891	-0.535791
ENSMUSG00000003581	Rnf215	protein_coding	ring finger protein 215 [Source:MGI Symbol;Acc:MGI:1918923]	0.774004	0.159311	0.230393	0.0556979	0.00461457	0.0604686	0.803191	0.48499	0.20721	0.0369114	0.182379	0.109645	-0.167524	-0.252712	-0.164274	-0.0220778	0.0661784	-0.117288	46	-0.174515	-0.246278	0.325747	0.264754	-0.379597	-0.291277	0.075696	-0.195711	-0.478276	-0.263206	0.101893	0.227796	-0.207517	0.10973	0.415048	0.0874148	-0.0579619	0.191002	0.209445	0.265352	0.0895988	-0.171206	0.249078	-0.066471	-0.138612	0.23749	0.0303944	0.207585	-0.247922	0.0487441	-0.431615	0.0149579	0.283951	-0.24451	0.267881	0.612096	-0.0565172	-0.0509418	0.092687	0.128774	0.180395	-0.0891237	0.340843	0.11829	-0.230478	0.326059	0.62856	-0.508523	0.0934344	-0.45345	-0.100924	-0.141428	-0.0513162	-0.0401494	-0.0468054	0.0914836	0.0564603	-0.37764	0.106842	0.0541901	0.160474	0.230979	0.681916	0.493383	0.0473216	0.00885275	-0.194704	-0.0601052	-0.298344	0.307443	0.500317	-0.29972	-0.0453884
ENSMUSG00000003585	Sec14l2	protein_coding	SEC14-like lipid binding 2 [Source:MGI Symbol;Acc:MGI:1915065]	0.214495	0.355128	0.127358	0.11316	0.351201	0.000609803	0.947262	0.964595	0.0184403	0.184867	0.137314	0.16109	0.158918	-0.092873	-0.357774	-0.00674533	0.00483376	-0.256639	15	-0.132787	-0.0277785	-0.365427	-0.16902	0.240729	-0.318756	-0.221495	0.536655	-0.230482	-0.294891	0.291172	0.292372	0.457279	-0.284172	-0.00066981	0.693734	-0.270401	-0.0617063	-0.502558	0.113955	0.662401	0.000335049	0.108907	0.409328	0.150951	0.0175115	-0.566065	0.43915	0.263923	-0.164585	-0.161289	-0.431532	0.31091	-0.491211	0.736074	0.483272	-0.0740462	0.107017	-0.0876952	-0.0808142	-0.270942	0.0530144	0.188379	0.697289	-0.1003	-0.0824755	0.209715	0.0235164	-0.611371	-0.263442	-0.581888	-0.280411	-0.0683648	-0.432053	-0.00138369	0.0302211	0.210783	0.00494623	0.317427	-0.442289	-0.32879	-0.124254	0.112688	0.481385	-0.330429	0.304337	0.178976	0.235974	-0.421689	-0.271278	-0.1532	-0.647242	0.191492
ENSMUSG00000003617	Cp	protein_coding	ceruloplasmin [Source:MGI Symbol;Acc:MGI:88476]	0.603129	0.312655	0.727239	0.00256156	0.753243	0.614987	0.797505	0.535857	0.0387032	0.192863	-0.375733	-0.0914351	-0.779416	-0.0781721	-0.125152	-0.065541	-0.169103	0.560704	8	0.304456	0.0772374	-0.483197	-0.658287	0.679962	0.605792	0.116766	0.411506	0.938914	0.242231	-0.315626	-0.167547	0.309805	0.083291	-0.367412	0.107092	0.278979	0.0695834	-0.288592	-0.407975	-0.457267	0.119612	-0.537055	0.0728866	0.216679	-0.812854	0.106532	0.162107	-0.245048	-0.158761	0.219257	-0.286373	-0.135257	0.156987	-0.0552667	-0.481037	-0.606158	0.187913	-0.0949788	-0.0739538	-0.421796	0.0251297	0.132209	-0.0196341	0.273939	-0.467691	-0.108728	0.430272	-0.122341	0.0954291	0.47923	0.150605	0.401166	0.116949	-0.306272	-0.163134	-0.0204021	0.0446697	0.227671	-0.180404	-0.126728	-0.0557066	-0.48395	-0.381349	0.454167	-0.149906	-0.0297704	-0.240931	0.333862	-0.35739	-0.234233	0.160646	0.446155
ENSMUSG00000003623	Crot	protein_coding	carnitine O-octanoyltransferase [Source:MGI Symbol;Acc:MGI:1921364]	0.75948	0.891964	0.904069	0.0914567	0.201364	0.446591	0.351088	0.770607	0.0133395	-0.0714164	0.0316716	-0.0198724	-0.267201	-0.201234	0.119341	0.150403	-0.0500558	0.425709	30	-0.191113	-0.286883	-0.0231904	0.0318821	-0.0937521	-0.221542	0.252406	0.017123	0.164855	0.498215	-0.0801298	0.254684	-0.0405929	-0.156756	0.0431345	0.0260371	-0.121005	-0.106974	-0.275185	0.0585852	0.248093	-0.236442	0.158859	0.246307	0.183456	0.314847	-0.257968	-0.0331456	0.0258827	-0.584797	0.927603	-0.144939	0.0565187	-0.174044	0.0709512	-0.597049	-0.129118	0.045609	-0.168303	0.298822	-0.380495	-0.246939	-0.235	0.0195631	0.140784	-0.556314	-0.0496151	0.152168	-0.0629364	0.464116	0.119907	-0.0856619	-0.192336	-0.29729	0.032353	0.071487	-0.380376	0.124129	0.273055	-0.199423	-0.519467	0.0653057	-0.127672	0.118278	-0.0238578	0.719378	-0.143477	-0.0644023	0.0604218	-0.28115	-0.405073	0.183555	-0.0239893
ENSMUSG00000003644	Rps6ka1	protein_coding	ribosomal protein S6 kinase polypeptide 1 [Source:MGI Symbol;Acc:MGI:104558]	0.716451	0.00277809	0.0560208	0.00176807	4.58899e-07	0.596162	0.621249	0.0372461	0.14206	0.0524962	-0.448971	-0.198238	0.315942	0.546183	-0.0514129	-0.0492409	-0.225586	0.153844	27	-0.200599	0.384228	-0.344611	-0.0381106	0.118594	-0.0156888	-0.362555	-0.123904	0.0161365	-0.251369	0.293598	-0.0567698	0.322463	-0.268293	-0.279161	0.197175	-0.289138	-0.441782	-0.0538317	-0.131138	0.0973818	0.192737	-0.0342645	0.0284621	-0.0754976	-0.0540732	0.0584776	0.419398	0.0588536	0.131267	-0.0689383	-0.198522	0.146452	0.0902061	-0.0889142	0.0237171	0.0617002	-0.317866	0.1405	-0.449968	0.0895292	0.389452	-0.0658315	0.409943	-0.0170834	-0.372752	0.457873	-0.445371	-0.215152	0.0407702	0.153558	-0.472832	-0.0998161	-0.157458	0.0675902	0.37401	0.359598	0.0295168	-0.100509	0.109809	-0.385414	0.00735395	-0.042525	0.418809	0.0912222	0.370439	0.232469	0.313215	-0.234011	0.28027	0.234994	-0.104272	0.227222
ENSMUSG00000003657	Calb2	protein_coding	calbindin 2 [Source:MGI Symbol;Acc:MGI:101914]	0.672668	0.155069	0.475509	0.000365787	0.0197205	0.183171	0.792421	0.23341	0.00390548	-0.0907096	0.30767	0.10848	0.541663	0.343423	0.193007	0.0389239	0.189289	-0.461135	2	-0.340191	-0.589109	0.945102	0.593372	-0.8154	-0.442301	0.318364	-0.426643	-0.619135	-0.0508886	-0.208128	0.437276	-0.831264	0.20456	0.768158	-0.485048	0.00140189	0.393601	0.365405	0.493056	0.0251086	-0.438738	0.644409	-0.0673269	-0.38879	0.625822	0.00510531	-0.44177	-0.192799	-0.0653393	-0.0246694	0.581542	-0.219884	-0.126586	-0.0913733	0.330953	0.15123	-0.342438	0.314313	0.599361	0.198952	-0.326902	-0.0439164	-0.121799	0.132235	0.551944	0.305939	-0.567729	0.495714	-0.274162	0.0397304	0.139692	0.013512	-0.109386	0.255934	0.325772	-0.245083	-0.47409	0.0607713	0.42711	0.267947	0.503771	0.452833	0.0632187	-0.202194	0.147019	-0.417543	-0.183702	0.0546219	0.472666	0.556347	0.0601494	-0.520139
ENSMUSG00000003660	Snrnp200	protein_coding	small nuclear ribonucleoprotein 200 (U5) [Source:MGI Symbol;Acc:MGI:2444401]	0.46753	0.935626	0.567872	7.01365e-24	1.79336e-23	0.622971	0.34963	0.337187	0.0273992	-0.0805846	-0.00893923	-0.0447619	1.21942	1.19622	-0.036538	0.0716067	-0.0784795	0.179145	54	-0.442845	-0.0156889	0.0643049	-0.0705646	0.0759988	-0.0825541	-0.130111	0.338209	-0.258775	-0.516396	0.00294485	0.325513	0.0296965	-0.038897	0.283257	0.152377	-0.193043	0.281106	-0.288441	-0.00916894	0.282689	0.276133	0.302338	0.126942	-0.424777	-0.0366082	-0.276339	-0.0867458	0.298171	0.258932	-0.348903	0.34333	-0.366418	-0.276668	-0.118301	0.41254	0.174388	-0.306061	0.416056	-0.115201	0.0343532	0.263876	-0.347436	0.496596	0.232691	0.565718	-0.145262	0.0858692	-0.204547	-0.523943	-0.280138	-0.153306	-0.000526471	-0.442068	0.762909	0.336747	0.283918	0.166455	-0.106703	0.205293	0.114595	-0.176441	-0.38003	-0.151539	-0.616954	-0.0778846	0.338241	0.0988303	0.153587	0.419784	0.306578	-0.0836975	-0.296788
ENSMUSG00000003662	Ciao1	protein_coding	cytosolic iron-sulfur protein assembly 1 [Source:MGI Symbol;Acc:MGI:1346998]	0.759501	0.953169	0.796398	5.67583e-12	5.23145e-15	0.107753	0.454188	0.190236	0.798903	-0.0262034	-0.00502481	-0.0156141	0.489509	0.594223	-0.093332	-0.0442396	-0.0830857	-0.0156726	17	-0.151775	-0.325092	0.202709	-0.352235	0.0867616	0.309888	0.358093	0.154293	0.299099	-0.00397234	-0.456347	0.319251	-0.199186	0.453249	0.314055	-0.292333	-0.0801429	0.739582	-0.218559	-0.0030946	-0.376529	0.0499724	-0.049612	0.231334	-0.327535	-0.21631	-0.0323049	-0.487455	-0.286249	0.168305	0.11001	0.113149	-0.363053	-0.394035	-0.0546901	-0.102056	-0.313879	-0.276189	0.369741	0.257644	-0.354586	-0.213158	-0.176495	-0.0719462	0.452876	0.362462	-0.112752	-0.00279491	0.198992	-0.14988	0.518182	0.0165995	0.328402	0.00236055	0.106684	0.200488	-0.14522	-0.382182	0.142603	0.133677	-0.00970995	0.430542	-0.380842	-0.722891	-0.204613	-0.0861493	-0.193895	-0.0649976	0.383907	0.0176993	0.361451	0.035953	0.0671829
ENSMUSG00000003665	Has1	protein_coding	hyaluronan synthase 1 [Source:MGI Symbol;Acc:MGI:106590]	0.169346	0.224955	0.0691653	2.47079e-22	3.42009e-20	0.864383	0.217289	0.370477	0.91226	-0.654315	-0.576714	-0.615514	-4.83466	-4.34995	-0.0541212	-0.40421	-0.312372	0.0374104	5	0.357438	0.02827	0.126043	-0.14575	0.109101	0.572503	0.338883	-0.308343	0.249553	0.497251	-0.468599	-0.284287	-0.376323	-0.0432007	-0.0965125	-0.542053	0.41973	-0.128781	0.294365	-0.645721	-0.428052	-0.25499	-0.174082	-0.740864	-0.264769	-0.0100604	0.675641	-0.000568208	-0.0356557	-0.163084	0.411902	0.142725	0.334084	0.450686	-0.649671	-0.428965	0.0274668	0.206943	0.253269	-0.0474837	0.39242	0.127482	-0.118151	-0.426481	-0.365786	-0.171124	-0.0126188	0.0496385	0.614348	0.449409	0.155017	-0.0556075	-0.569969	0.0650337	-0.22414	-0.213527	-0.36904	0.2165	-0.356623	-0.335992	0.0346597	0.00585271	-0.165893	-0.279104	0.178206	-0.132539	-0.169826	0.157227	0.0855242	0.249982	-0.297528	0.745305	-0.0207353
ENSMUSG00000003680	Taf6l	protein_coding	TATA-box binding protein associated factor 6 like [Source:MGI Symbol;Acc:MGI:2444957]	0.1299	0.0698019	0.0199533	3.22399e-16	4.04195e-21	0.831028	0.322167	0.0453821	0.00334026	0.309195	0.371747	0.340471	-1.50634	-1.95042	-0.0289462	0.138526	0.302877	-0.442471	19	-0.409879	-0.499581	0.499635	0.291669	-0.572133	-0.47851	0.351692	-0.172949	-0.506538	0.294302	-0.334825	0.517541	-0.441119	-0.161565	0.383239	-0.19236	0.136903	0.229778	-0.112762	0.571972	0.214782	-0.47635	0.440136	0.365408	-0.314407	0.576248	-0.358231	-0.216688	-0.220083	-0.347562	0.213091	-0.0616719	-0.277844	-0.105528	-0.00662575	-0.00464085	0.166375	-0.0137648	0.296026	0.549898	-0.0165225	-0.129057	0.202517	-0.10321	0.389227	-0.0318851	0.525435	-0.705939	0.191467	0.188542	0.15605	0.14941	0.150829	0.115595	-0.0841044	0.069481	-0.089039	-0.49333	0.0497384	0.346119	0.220997	0.41329	0.20861	0.226376	0.0414193	0.397378	-0.690776	-0.187728	-0.312272	0.355546	0.213126	0.0784798	-0.184938
ENSMUSG00000003731	Kpna6	protein_coding	karyopherin subunit alpha 6 [Source:MGI Symbol;Acc:MGI:1100836]	0.709903	0.783436	0.945164	1.72197e-20	9.5389e-17	0.898477	0.337632	0.494898	0.731687	0.0252243	-0.0186322	0.00329609	0.633593	0.520153	0.00580066	0.0449601	0.0341106	0.0167111	0	0.0614148	-0.0269557	0.132188	0.137622	-0.181934	0.00106091	-0.111429	-0.232733	0.0946545	0.0052473	-0.0252528	0.30471	-0.21095	-0.446836	0.0506713	-0.298886	0.220614	-0.170466	0.0813326	0.037382	0.203842	-0.188382	0.434583	-0.0360381	-0.479235	0.0441248	0.0668012	-0.129685	0.264073	-0.123406	0.257995	0.297387	-0.1483	0.19232	-0.355758	0.088359	0.0618204	0.106582	0.52693	-0.0750388	0.0985533	0.514861	-0.445148	0.0242376	0.20951	-0.109531	0.030527	0.180016	0.445483	0.171864	-0.16106	0.253362	-0.0914761	-0.265672	0.249941	0.185393	0.0302527	0.238528	-0.286489	-0.212899	0.528441	-0.0604819	-0.128869	-0.0890545	0.000697734	0.309131	-0.0791035	0.0621799	0.288778	0.161802	-0.0661879	0.365513	-0.396199
ENSMUSG00000003746	Man1a	protein_coding	mannosidase 1, alpha [Source:MGI Symbol;Acc:MGI:104677]	0.12728	0.0136201	0.00534518	1.10667e-07	8.48003e-05	5.13198e-06	0.3046	0.289915	0.0069752	0.265486	0.436488	0.350987	0.694747	0.485875	-0.577141	-0.12252	-0.134912	-0.344875	19	-0.439365	-0.411937	0.354523	0.422987	-0.48782	-0.743323	-0.0420357	0.10573	-0.296894	-0.0911088	0.175933	0.560286	-0.145865	-0.0861846	0.359163	0.0933992	-0.200983	0.234209	-0.192517	0.895485	0.457915	-0.194019	0.542535	0.778598	0.136543	0.266301	-0.697915	-0.375416	0.0505499	-0.138299	0.031749	0.0838594	-0.614511	-0.345033	0.468404	0.177849	-0.00352998	-0.23569	-0.124392	0.544598	-0.388868	-0.315255	-0.0676798	0.0628506	0.675335	0.117406	0.0127837	-0.0935752	-0.237408	-0.182381	-0.075597	0.436474	0.479191	-0.146867	0.271507	0.268723	-0.070495	-0.366669	0.373965	0.438687	0.14271	0.250621	0.13319	0.0850629	-0.121766	0.383741	-0.209422	-0.365342	0.113958	-0.22334	0.246373	-0.460631	-0.395667
ENSMUSG00000003752	Itpkc	protein_coding	inositol 1,4,5-trisphosphate 3-kinase C [Source:MGI Symbol;Acc:MGI:2442554]	0.601472	0.0967634	0.123012	8.07412e-09	6.37806e-09	0.150784	0.148109	0.706797	0.00394378	-0.0793708	-0.255058	-0.167214	0.68026	0.686387	0.147586	0.152648	0.0420487	0.325892	1	0.094124	0.749898	-0.405156	-0.00287311	0.210307	0.0713688	-0.575517	-0.0676416	-0.29863	-0.506178	0.494123	-0.570833	0.528771	0.0123078	-0.462848	0.206065	-0.459433	-0.409497	0.130632	-0.185838	0.0300187	0.642948	-0.351885	-0.239218	0.0845265	0.0279855	0.184393	0.371399	0.274427	0.599214	-0.641857	-0.150271	0.319348	0.177108	-0.0731948	0.253422	0.636657	0.0951582	-0.113758	-0.746914	0.471414	0.361991	-0.0716378	0.227557	-0.534705	0.0743787	-0.0484376	-0.23012	-0.305726	0.00152137	-0.322298	-0.351087	-0.189578	0.275566	0.107591	-0.138623	0.746942	0.279604	-0.474172	0.0786466	-0.136813	-0.392018	-0.02404	0.116985	-0.0611208	-0.306328	0.488095	0.608682	-0.330982	0.122674	0.0824032	-0.229226	0.19678
ENSMUSG00000003778	Brd8	protein_coding	bromodomain containing 8 [Source:MGI Symbol;Acc:MGI:1925906]	0.424452	0.733126	0.420637	3.45125e-07	2.86942e-09	0.00454141	0.277538	0.341193	0.792712	-0.0868086	-0.0369765	-0.0618925	0.415267	0.504928	0.213572	-0.0815242	0.0762214	-0.0204804	2	-0.342476	-0.0126103	0.650503	0.476532	-0.600543	-0.131121	-0.0488862	-0.60627	-0.413716	-0.304481	0.0124355	0.102393	-0.549456	0.121766	0.380218	-0.621613	-0.290219	0.126675	0.512357	0.229798	-0.172788	-0.0167441	0.411626	-0.298233	-0.49308	0.371359	0.357927	-0.387147	-0.0222022	0.431399	-0.21877	0.534099	-0.166887	0.0578713	-0.489896	0.262355	0.392142	-0.449395	0.437377	0.0324266	0.396857	0.159658	-0.37934	-0.183309	0.0310589	0.437475	0.24675	-0.648754	0.54856	-0.145253	0.129785	0.0804673	-0.124695	-0.0386339	0.434286	0.405326	0.137991	-0.356174	-0.29761	0.534046	0.160888	0.431201	0.187049	-0.196202	-0.0683831	0.00534246	-0.073586	0.215506	0.169789	0.540389	0.726386	0.111679	-0.478821
ENSMUSG00000003808	Farsa	protein_coding	phenylalanyl-tRNA synthetase, alpha subunit [Source:MGI Symbol;Acc:MGI:1913840]	0.101298	0.914318	0.27556	0.0120812	0.166439	0.608107	0.2827	0.916841	0.338435	0.200952	-0.0130461	0.0939528	0.209689	0.113464	-0.0417535	-0.0902106	0.00931791	-0.0837517	38	-0.27424	-0.293068	0.333394	-0.0311247	-0.152688	-0.0053033	0.0919435	0.00468598	0.0704232	0.0199513	-0.369767	0.585257	-0.419681	-0.383147	0.243666	-0.365904	0.12825	0.202524	-0.129277	0.20414	0.109163	-0.507909	0.470977	0.251641	-0.572835	-0.0784735	-0.129376	-0.376806	0.0614079	-0.0649685	0.171276	0.0720402	-0.43363	-0.0929672	-0.143893	0.151379	-0.19583	-0.453267	0.691951	0.325789	-0.193298	0.290379	-0.162779	0.0920477	0.696224	-0.00787719	0.3559	-0.45107	0.324861	0.011109	0.162839	0.278382	0.154342	-0.392269	0.0723323	0.494791	-0.149107	-0.588774	0.104837	0.140147	0.0919167	0.676601	-0.2457	-0.266585	-0.0845506	0.330248	-0.362683	0.0435886	0.146714	0.206105	0.365291	-0.0341513	-0.268962
ENSMUSG00000003809	Gcdh	protein_coding	glutaryl-Coenzyme A dehydrogenase [Source:MGI Symbol;Acc:MGI:104541]	0.509445	0.386377	0.281707	1.02774e-06	0.00100234	0.0297138	0.318378	0.0388949	0.475002	0.0793394	0.104314	0.0918267	0.436725	0.277519	-0.178614	0.0829012	-0.185809	0.0617739	11	-0.427004	-0.416846	0.287342	0.292089	-0.329904	-0.507325	0.0984424	0.133688	-0.393829	-0.0166487	-0.0342617	0.498412	-0.227932	-0.310752	0.411596	0.219738	0.121807	0.04068	-0.183589	0.279901	0.507609	-0.255528	0.561819	0.202707	-0.28331	0.38161	-0.411483	0.288784	0.061712	-0.487077	0.101519	0.202338	-0.253628	-0.0672153	0.00585394	0.24353	-0.00123067	0.0337149	0.22343	0.277651	0.0852243	0.0703547	-0.0140238	0.452256	0.190005	0.0436115	0.391541	-0.0820083	-0.107176	-0.261255	-0.288949	-0.0452119	-0.063978	-0.467636	0.450055	0.268407	0.0663998	0.167482	0.0361893	0.174958	0.215946	-0.195584	0.133896	0.560845	-0.191993	0.457391	-0.232465	-0.233993	-0.0115694	0.448939	0.120217	0.104263	-0.392326
ENSMUSG00000003810	Mast2	protein_coding	microtubule associated serine/threonine kinase 2 [Source:MGI Symbol;Acc:MGI:894676]	0.112334	0.429027	0.0938492	4.34316e-28	8.50546e-24	0.0181774	0.00100247	0.543364	0.805162	0.114166	0.0564093	0.0852879	0.949366	0.780732	-0.115427	0.168962	0.0318684	0.0126165	20	0.110371	-0.0857195	0.260235	0.624488	-0.497321	-0.632069	-0.212116	-0.194873	-0.517079	0.0256483	0.408533	0.0179134	-0.18339	-0.22109	0.0562205	0.0467264	-0.00163625	-0.302979	0.235877	0.456953	0.526774	-0.242968	0.411325	0.131194	0.153115	0.578066	-0.276667	-0.278311	0.34535	-0.182192	0.0751729	0.204103	-0.0791208	0.048697	0.241123	0.166415	0.320242	-0.0489801	-0.24946	0.200277	0.0712332	-0.175667	-0.0322258	-0.0223709	-0.046765	0.14012	-0.425271	0.192432	-0.0636342	0.118525	-0.488819	0.221656	0.00175005	-0.105148	0.102669	0.0174078	-0.129436	0.0968282	0.00845526	0.0476157	0.094041	-0.0525049	0.402087	0.386574	-0.31719	0.170601	0.0989197	-0.139999	0.0100408	-0.212122	-0.303513	-0.182174	-0.409547
ENSMUSG00000003812	Dnase2a	protein_coding	deoxyribonuclease II alpha [Source:MGI Symbol;Acc:MGI:1329019]	0.888552	0.0529032	0.199616	0.000955669	0.00169831	0.643211	0.0933996	0.223374	0.0116835	-0.0217445	0.30515	0.141703	0.360282	0.340732	-0.0482549	-0.181558	0.139913	-0.288941	17	-0.183043	-0.689551	0.294171	-0.221066	-0.123052	0.0740439	0.676717	0.121283	0.0297111	0.31868	-0.496704	0.50216	-0.34138	0.377538	0.535773	-0.0450408	0.204589	0.817838	-0.223088	0.0232158	-0.128025	-0.350889	0.09031	0.211544	-0.308771	0.129043	-0.157622	-0.337186	-0.445134	-0.259231	0.32435	-0.0759608	-0.0769096	-0.602938	0.169682	-0.0072298	-0.568238	-0.127917	0.226786	0.510588	-0.379944	-0.39228	0.217423	-0.153718	0.237228	0.390783	0.0500928	0.0949654	0.204297	-0.163642	0.373736	-0.133869	0.0495277	-0.132716	-0.147082	0.0825703	-0.576732	-0.365683	0.305653	-0.106455	0.028469	0.410896	0.106308	-0.181141	-0.320356	0.0298967	-0.441836	-0.318888	0.126382	0.0528408	0.148044	0.0635081	0.0877894
ENSMUSG00000003813	Rad23a	protein_coding	RAD23 homolog A, nucleotide excision repair protein [Source:MGI Symbol;Acc:MGI:105126]	0.812732	0.725224	0.677469	0.00916447	0.00152065	0.572586	0.402531	0.282969	0.0319263	-0.0189355	-0.028102	-0.0235187	-0.143794	-0.17745	-0.0302874	-0.0462401	-0.0634542	-0.125662	9	0.0920276	-0.220022	0.354093	-0.0199995	-0.104132	0.260863	0.43471	-0.179495	0.0422521	0.526327	-0.611923	-0.0921069	-0.529641	0.0494601	0.0647109	-0.501359	0.469389	0.0917772	0.15337	-0.187164	-0.373254	-0.416276	-0.0472261	-0.289162	-0.192353	0.158547	0.237928	-0.376144	-0.192932	-0.212375	0.369217	0.185387	-0.205851	0.378677	-0.488444	-0.465786	0.0343951	-0.0636555	0.167056	0.364908	0.130554	-0.13823	0.134014	-0.447041	0.12791	-0.0352848	-0.100052	-0.22108	0.447181	0.383256	0.325896	0.163116	-0.0370743	0.257504	-0.307888	-0.104421	-0.39891	-0.159594	-0.0918918	0.198506	0.0923694	0.267132	-0.209013	-0.326691	0.0695783	-0.18334	-0.434744	-0.130095	-0.0214885	0.245748	-0.170619	0.558962	-0.0200844
ENSMUSG00000003814	Calr	protein_coding	calreticulin [Source:MGI Symbol;Acc:MGI:88252]	0.592324	0.00679217	0.114339	0.751596	0.703142	0.104191	0.175177	0.74095	3.58437e-06	-0.0546435	0.284661	0.115009	0.0216515	-0.0260716	-0.112347	-0.095981	0.0248106	-0.372776	14	-0.0515091	-0.707858	0.747097	0.205862	-0.434955	-0.12164	0.513684	-0.0422894	-0.359022	0.0841798	-0.472822	0.409395	-0.765861	0.16044	0.730493	-0.262729	0.418012	0.529531	0.196657	0.149964	0.00460884	-0.595064	0.44543	-0.218378	-0.374363	0.324622	-0.00455565	-0.382017	-0.215116	-0.289911	0.0105713	0.457783	-0.0371783	-0.168644	-0.00765879	0.397624	-0.187401	0.0120926	0.29667	0.646339	-0.00202777	-0.246879	0.256136	-0.0890119	-0.0136108	0.578364	0.0629767	-0.102924	0.491481	-0.377901	-0.184919	0.283799	0.0595559	-0.172551	-0.00905365	-0.0140672	-0.392602	-0.360254	0.235622	-0.0312	0.419299	0.364297	0.4031	-0.0190095	-0.24005	-0.204824	-0.453258	-0.331892	0.0422907	0.24047	0.134979	0.134518	-0.321388
ENSMUSG00000003847	Nfat5	protein_coding	nuclear factor of activated T cells 5 [Source:MGI Symbol;Acc:MGI:1859333]	0.958848	0.0494196	0.15092	2.48657e-21	1.41142e-21	0.0471631	0.282583	0.326382	0.00440063	-0.00650128	-0.251666	-0.129084	1.22817	1.24309	0.170588	0.0937642	0.091378	0.267015	1	0.209084	0.804823	-0.747158	-0.285792	0.659513	0.253124	-0.659867	0.332831	0.31357	-0.302603	0.496384	-0.536597	0.752977	-0.249594	-0.743308	0.315675	-0.422876	-0.527393	-0.167784	-0.375033	0.127278	0.588358	-0.443108	-0.0374238	0.328979	-0.486138	0.0641013	0.396492	0.543578	0.416265	-0.291822	-0.353439	0.119417	0.166123	0.0600503	-0.0769235	0.25645	0.001974	-0.256194	-0.724862	0.118883	0.357928	-0.308264	0.276788	-0.17786	-0.294592	-0.348236	0.342295	-0.568172	0.140006	-0.318623	-0.157368	-0.228452	-0.126863	0.171631	-0.036272	0.459901	0.41744	-0.255267	-0.165612	-0.483938	-0.432392	-0.503117	-0.140357	-0.0376083	-0.112166	0.704996	0.52671	0.0623388	-0.357916	-0.233888	-0.320268	0.152783
ENSMUSG00000003848	Nob1	protein_coding	NIN1/RPN12 binding protein 1 homolog [Source:MGI Symbol;Acc:MGI:1914869]	0.269201	0.410595	0.174405	5.23297e-05	8.69984e-05	0.656836	0.735962	0.441204	0.029611	0.162097	0.120439	0.141268	0.425055	0.410622	-0.0435348	0.0339356	0.0829359	-0.232843	61	-0.366036	-0.611342	0.481832	0.228318	-0.420765	-0.422388	0.155761	0.0750498	-0.0354164	0.0733438	-0.157775	0.624746	-0.434606	-0.169628	0.45298	-0.0623189	-0.0434706	0.339724	-0.0651977	0.575127	0.271981	-0.6255	0.53108	0.492924	-0.216227	0.22201	-0.432717	-0.219773	-0.203783	-0.382529	0.283765	-0.0173425	-0.439115	-0.319188	0.298483	0.228277	-0.448533	-0.305154	0.209011	0.634141	-0.43493	-0.104223	0.125623	0.205395	0.614183	-0.071734	0.410291	-0.358897	0.111527	-0.150772	0.0498724	0.39668	0.398935	-0.441811	-0.0496039	0.497084	-0.140833	-0.700049	0.482524	0.309062	-0.0487989	0.683398	0.240296	0.105133	0.00668166	0.485839	-0.621866	-0.176928	0.19895	-0.149958	0.406301	-0.353472	-0.26911
ENSMUSG00000003849	Nqo1	protein_coding	NAD(P)H dehydrogenase, quinone 1 [Source:MGI Symbol;Acc:MGI:103187]	0.567463	0.422726	0.870096	0.154588	0.0210927	0.30659	0.588165	0.331558	0.657498	-0.16665	0.233969	0.03366	-0.280326	-0.460603	-0.200501	-0.108755	0.208821	0.092832	15	-0.449288	-0.388944	-0.219297	-0.492316	0.230455	0.132825	0.482054	0.363861	0.071426	0.0525868	-0.365689	0.38492	0.186467	0.292192	0.318914	0.536424	0.193125	0.566651	-0.515239	-0.168229	-0.0915392	0.00623307	-0.167558	0.304089	-0.12381	-0.0897488	-0.342561	0.239891	-0.579074	-0.213752	0.0722115	-0.266495	-0.00728388	-0.50891	0.172399	0.027581	-0.602773	-0.0424916	0.0609669	0.124916	-0.412963	-0.0796384	0.507171	0.250576	0.132462	0.118667	0.363378	-0.0404525	-0.246192	-0.388803	0.395293	-0.520564	0.171876	-0.00147785	-0.20018	0.0598654	-0.157929	-0.0264105	0.361075	0.0276922	0.0154795	-0.0685558	-0.00859924	0.24528	-0.170067	-0.0539333	-0.265253	-0.292625	-0.358409	0.309063	0.150094	0.0546749	0.551087
ENSMUSG00000003863	Ppfia3	protein_coding	protein tyrosine phosphatase, receptor type, f polypeptide (PTPRF), interacting protein (liprin), alpha 3 [Source:MGI Symbol;Acc:MGI:1924037]	0.304186	0.527872	0.241952	4.04472e-20	5.90543e-21	0.161787	0.00800152	0.251465	0.00203438	-0.0862347	-0.0528322	-0.0695335	0.766686	0.799474	0.0790703	0.157368	0.0709139	0.192995	0	0.291287	0.326019	-0.0333717	0.129828	0.00544245	0.0461767	-0.378289	-0.111562	0.00881373	-0.395145	0.478154	-0.308179	0.159488	0.320975	-0.144864	-0.11744	-0.452783	0.0958551	0.307061	0.0599316	-0.0944034	0.395568	-0.146056	-0.0540047	0.0853968	-0.138361	0.221802	-0.267266	0.22441	0.612465	-0.454213	0.0638005	0.0282737	-0.192407	0.198301	0.291517	0.124927	-0.24065	-0.128821	-0.304651	0.0979521	-0.11219	-0.294995	-0.1053	-0.146537	0.482248	-0.50574	0.304373	-0.0606706	-0.169855	-0.102026	0.0451578	0.0225396	0.00750234	0.214523	0.0893921	0.149546	-0.0886711	-0.171768	0.0123267	-0.126746	0.0949359	0.0988638	-0.34913	-0.244188	-0.299679	0.479609	0.224876	0.446983	-0.35335	0.243701	-0.450396	-0.156683
ENSMUSG00000003865	Gys1	protein_coding	glycogen synthase 1, muscle [Source:MGI Symbol;Acc:MGI:101805]	0.248251	0.0278583	0.0186522	2.15107e-07	4.65608e-13	0.747083	0.323204	0.430567	3.16094e-05	-0.153112	-0.296032	-0.224572	0.516126	0.81139	0.0285386	-0.0901515	-0.0766969	0.425147	67	0.0274431	0.541681	-0.435328	-0.285096	0.452404	0.457872	-0.343522	0.0137346	0.363461	-0.329733	0.190349	-0.223785	0.352208	-0.2273	-0.300576	0.0271155	-0.17742	-0.354919	0.00144349	-0.596784	-0.0557653	0.439845	-0.144522	-0.432982	-0.132462	-0.431279	0.391169	0.321017	0.342447	0.313789	-0.0620234	0.1126	0.29694	0.161543	-0.422775	0.0119743	0.103522	0.0626152	0.199987	-0.673712	0.181713	0.641764	-0.500889	0.211136	-0.303331	-0.168477	-0.0712136	0.293642	0.0421015	-0.0539674	-0.19082	-0.201514	-0.423147	-0.298287	0.388151	0.0631522	0.294927	0.540444	-0.300333	-0.335017	-0.0863807	-0.401635	-0.386155	-0.17129	0.0264321	-0.059849	0.57641	0.423468	0.145067	0.110241	-0.0599983	0.223495	0.00570375
ENSMUSG00000003868	Ruvbl2	protein_coding	RuvB-like AAA ATPase 2 [Source:MGI Symbol;Acc:MGI:1342299]	0.807581	0.740082	0.684257	0.000726333	0.000884313	0.27935	0.472229	0.0159682	0.101576	-0.0271216	-0.0369512	-0.0320364	0.265075	0.260387	-0.081193	-0.055279	-0.202388	0.132521	14	-0.261779	-0.226044	0.30202	0.00861699	-0.139788	0.151627	0.123502	-0.0999735	0.00951107	-0.252583	-0.171763	0.184326	-0.244902	0.418913	0.445829	-0.122993	0.0219535	0.480001	0.106097	-0.00545613	-0.261215	-0.00703384	0.134381	0.0407787	-0.241494	0.0637996	-0.0366588	-0.190784	-0.325759	0.260575	-0.0952695	0.48687	-0.367367	-0.116912	-0.0810195	0.242462	-0.266252	-0.344521	0.158778	0.109933	-0.000695808	-0.0295173	-0.042586	0.0229428	0.157631	0.482453	0.0290275	0.00351163	0.265742	-0.399298	0.161662	-0.161196	0.107625	0.0123365	-0.031681	0.429096	-0.139396	0.0983053	0.0310325	0.349388	0.444293	-0.0245827	-0.0987256	-0.333679	-0.298092	-0.253643	-0.227873	0.0903382	0.047839	0.277333	0.469678	0.121051	0.0125515
ENSMUSG00000003872	Lin7b	protein_coding	lin-7 homolog B, crumbs cell polarity complex component [Source:MGI Symbol;Acc:MGI:1330858]	0.846271	0.0808124	0.26795	0.708219	0.0620578	0.0108516	0.0836988	0.502718	0.00326635	-0.0307211	0.280221	0.12475	-0.0397983	-0.201257	-0.278336	-0.191272	-0.0782976	-0.347605	2	-0.371116	-0.747178	0.645207	0.186529	-0.492274	-0.293255	0.508093	-0.101514	-0.188867	0.170952	-0.359778	0.729286	-0.586076	0.177384	0.747021	-0.336773	-0.0645012	0.574978	-0.124428	0.40162	0.13091	-0.456916	0.571501	0.283885	-0.227404	0.403357	-0.269793	-0.530659	-0.153708	-0.283141	0.509876	0.316783	-0.137525	-0.512418	0.194236	0.0292542	-0.168655	-0.200146	0.259179	0.711767	-0.34566	-0.433254	-0.228231	-0.0936533	0.336358	0.25156	0.137772	-0.162906	0.365653	-0.082636	0.107994	0.112837	-0.0213865	-0.293036	0.150466	0.248512	-0.55543	-0.376317	0.372977	-0.0652055	0.0331406	0.505011	0.0948997	-0.244837	-0.284934	0.442119	-0.40663	-0.15379	0.08823	-0.00134167	0.199764	0.0213559	-0.308105
ENSMUSG00000003873	Bax	protein_coding	BCL2-associated X protein [Source:MGI Symbol;Acc:MGI:99702]	0.0674534	0.0383553	0.00660719	0.0143155	0.357413	0.348934	0.736478	0.0094953	0.121333	-0.280551	-0.319026	-0.299788	-0.254953	0.0937158	-0.0953933	-0.0350983	-0.297142	0.170157	21	0.249542	0.643867	-0.521624	-0.127428	0.244137	0.294773	-0.347402	-0.258723	0.0975555	-0.139296	0.345016	-0.662174	0.474721	0.095192	-0.5428	0.196651	-0.208189	-0.501583	0.216635	-0.457424	-0.21702	0.488914	-0.52037	-0.371799	0.115329	0.0720387	0.352912	0.369545	-0.0563888	0.24389	-0.0453139	-0.156326	0.448081	0.30094	-0.294819	-0.196734	0.237349	0.168165	-0.197678	-0.731432	0.226025	0.371278	0.0515553	0.113968	-0.608034	-0.30496	-0.141456	-0.0101511	-0.0734085	0.282184	0.0633092	-0.476354	-0.0946517	0.349512	-0.228438	-0.136871	0.512516	0.443191	-0.339999	-0.0474916	-0.22626	-0.383226	0.0482406	0.224777	0.125255	-0.167541	0.310894	0.426753	-0.220502	0.0294899	-0.206185	0.18806	0.491205
ENSMUSG00000003929	Zfp81	protein_coding	zinc finger protein 81 [Source:MGI Symbol;Acc:MGI:1890752]	0.392987	0.109934	0.084253	3.7975e-06	1.04957e-08	0.0102573	0.991536	0.706903	0.0446179	-0.130867	-0.246796	-0.188831	0.519706	0.67759	0.270499	-0.0011167	0.0422919	0.224278	1	0.0160587	0.49132	-0.190414	-0.223165	0.326651	0.393987	-0.242068	-0.0466767	0.0729109	-0.361977	0.0582248	-0.135497	0.150899	-0.131769	-0.193068	-0.252383	-0.228592	-0.169286	0.020912	-0.39755	-0.131809	0.36506	-0.0866969	-0.394598	-0.187214	-0.440666	0.448188	-0.0603623	0.418129	0.58998	-0.36614	0.0809016	0.279148	0.0335692	-0.309551	0.129708	0.355469	-0.201902	0.339818	-0.472316	0.270877	0.373077	-0.466725	-0.0399276	-0.16264	0.170819	-0.0366043	-0.114155	0.0861443	-0.084001	-0.0721788	-0.130246	-0.42786	-0.132906	0.402618	-0.00953815	0.123175	0.0277836	-0.30333	-0.259032	-0.176318	0.0318639	-0.365955	-0.393581	-0.0721059	-0.202732	0.622055	0.386186	0.0102133	0.20919	0.147298	-0.00229922	-0.0897563
ENSMUSG00000003934	Efnb3	protein_coding	ephrin B3 [Source:MGI Symbol;Acc:MGI:109196]	0.529105	0.115319	0.119939	0.608442	0.260691	0.650549	0.507005	0.846983	0.0083319	0.0626131	0.158053	0.110333	-0.0341696	-0.0753393	0.0302072	-0.0455021	-0.0141076	-0.194027	34	-0.353603	-0.287755	-0.0717085	0.127879	-0.153555	-0.505164	-0.0587137	0.256917	-0.174524	-0.161373	0.238703	0.342614	0.175321	-0.228942	0.240245	0.659994	-0.0605214	-0.0597583	-0.215428	0.352595	0.532993	-0.19208	0.278875	0.354189	0.22182	0.234506	-0.569908	0.40093	-0.139165	-0.455189	0.0977239	-0.149752	0.103189	-0.295266	0.468653	0.356246	-0.290625	0.272554	-0.284699	0.177795	-0.398513	0.105881	0.371055	0.496926	-0.0431255	-0.27091	0.341566	0.00255873	-0.322248	-0.331457	-0.429807	0.0891567	0.252739	-0.29349	-0.069195	0.0407919	0.208055	0.0250258	0.508777	-0.038388	0.0429245	-0.162866	0.471268	0.70697	0.0764154	0.303801	-0.218822	-0.165149	-0.321922	-0.218942	-0.063955	-0.349093	0.0870717
ENSMUSG00000003948	Mmd	protein_coding	monocyte to macrophage differentiation-associated [Source:MGI Symbol;Acc:MGI:1914718]	0.407358	0.67309	0.772646	0.176083	0.139718	0.587403	0.00401751	0.273604	0.158819	0.106256	-0.0539909	0.0261326	-0.116955	-0.127858	0.0466017	0.262659	0.103556	0.130605	8	0.450206	-0.088598	0.0825212	0.263522	-0.214186	-0.0362539	0.0385985	-0.336082	0.313667	0.480869	0.0580278	-0.249567	-0.182604	0.0141018	-0.230398	-0.179936	0.411245	-0.189233	0.400199	0.16578	-0.268196	-0.331068	-0.124225	0.0365069	0.220766	-0.0215549	0.185182	-0.0197691	-0.306869	-0.287966	0.222501	-0.0993347	-0.225298	0.430302	-0.00900809	-0.331449	-0.378499	0.0279745	-0.29144	0.188499	0.03033	-0.235627	0.308142	-0.447649	0.177931	-0.321731	-0.0170337	0.185164	0.196178	0.338129	0.412374	0.299742	0.285443	0.311874	-0.526795	-0.00195095	-0.29551	-0.0901073	-0.00918446	0.206368	0.21907	0.113114	0.328737	0.19343	0.488851	0.0400885	-0.376755	-0.438995	0.324266	-0.229002	-0.0987858	0.15976	0.00392004
ENSMUSG00000003949	Hlf	protein_coding	hepatic leukemia factor [Source:MGI Symbol;Acc:MGI:96108]	0.995381	0.0773842	0.207304	0.910024	0.126666	0.0353435	0.0721775	0.579972	0.000196839	-0.00158446	-0.489786	-0.245685	-0.0207486	0.283203	0.393697	0.343831	0.111619	0.777474	4	0.438279	0.373356	-0.744965	-0.739533	0.915307	0.715368	-0.0496107	0.509283	0.722291	0.161407	-0.143691	-0.398035	0.534394	-0.0770624	-0.572639	0.290888	0.219353	-0.154669	-0.322225	-0.788982	-0.240336	0.247754	-0.653778	-0.212545	0.168809	-0.745034	0.217998	0.444015	0.100837	-0.0309802	0.0484154	-0.423784	0.239428	0.161691	-0.0503625	-0.318347	-0.356997	0.251648	-0.0897852	-0.441766	-0.0853665	0.208468	0.0795518	0.132003	-0.17027	-0.346872	-0.240524	0.587948	-0.295161	0.137078	0.0506518	-0.223362	-0.169584	-0.0606119	-0.248791	-0.260355	0.00791556	0.405642	-0.0614434	-0.520906	-0.297343	-0.37328	-0.546053	-0.226974	0.104403	-0.271582	0.310694	0.140408	0.104158	-0.260751	-0.474424	0.133742	0.472323
ENSMUSG00000003955	Fam162a	protein_coding	family with sequence similarity 162, member A [Source:MGI Symbol;Acc:MGI:1917436]	0.810158	0.0851714	0.290183	3.93899e-05	2.83236e-08	0.0610994	0.337812	0.83824	0.00796403	-0.0364829	0.264682	0.114099	-0.450485	-0.647719	-0.193612	-0.100692	0.0228167	-0.298443	14	-0.431124	-0.406405	0.174768	-0.00742726	-0.251111	-0.269052	0.363257	0.0623069	-0.562047	-0.066649	-0.21487	0.385396	-0.078904	0.221006	0.510154	0.317756	0.0469904	0.368642	-0.274029	0.173934	0.216775	-0.10864	0.187611	0.19873	-0.109607	0.5589	-0.440182	-0.0253436	-0.305065	-0.173757	0.0584224	0.0792746	0.159135	-0.414473	0.222032	0.248198	0.068819	0.137207	0.0256499	0.257893	-0.153183	-0.140941	0.355047	0.196833	-0.172541	0.287599	0.210379	-0.292544	-0.0295572	-0.230337	-0.146377	-0.364228	0.0246515	0.146261	-0.156421	-0.0976385	-0.0539845	0.040657	0.222928	-0.0152877	0.238828	-0.108991	0.249943	0.292998	-0.375681	-0.0111251	-0.310726	-0.0133267	-0.692278	0.29606	-0.0168904	0.0381301	0.260528
ENSMUSG00000003970	Rpl8	protein_coding	ribosomal protein L8 [Source:MGI Symbol;Acc:MGI:1350927]	0.0241501	0.049479	0.828104	1.30106e-10	2.2695e-09	0.933196	0.0877642	0.501621	0.0368841	-0.218336	0.189232	-0.0145523	-0.491395	-0.445229	-0.00532873	-0.112893	-0.0469527	-0.144815	13	-0.243452	-0.471732	0.425841	0.106951	-0.43193	-0.0872144	0.431208	-0.310115	-0.206645	-0.216978	-0.104753	0.266549	-0.296888	0.767518	0.699722	-0.0464278	-0.135071	0.622196	0.181223	0.20292	-0.305835	0.077655	0.107629	-0.0296238	-0.0152892	0.330937	0.0276139	-0.396213	-0.599424	0.100944	0.0392173	0.432521	0.219126	-0.520626	0.136954	0.205609	-0.222053	-0.056267	-0.0751827	0.296879	-0.317098	-0.422535	0.145971	-0.127411	-0.229427	0.534526	-0.00686892	-0.0986133	0.341241	-0.466877	0.315075	-0.183444	0.30072	0.25208	-0.0212551	-0.0095046	-0.18456	-0.203003	0.382856	0.0620818	0.20313	0.21352	0.536627	-0.0440041	-0.132553	-0.173986	-0.13283	-0.27604	-0.0798073	0.0814372	0.337836	0.0328542	0.188343
ENSMUSG00000003974	Grm3	protein_coding	glutamate receptor, metabotropic 3 [Source:MGI Symbol;Acc:MGI:1351340]	0.235201	0.0923704	0.0440243	0.000552717	0.342707	3.91213e-06	0.313984	0.0331321	0.659146	0.181881	0.259436	0.220658	0.371436	0.0973125	-0.517445	0.106149	-0.243471	-0.0483294	15	-0.454487	-0.190074	0.0559349	0.166647	-0.200206	-0.548976	-0.211456	0.287184	-0.308405	-0.537598	0.337736	0.406623	0.182546	0.0507373	0.303032	0.491711	-0.314099	0.288072	-0.215391	0.609797	0.382128	0.146676	0.289682	0.598341	0.0308819	0.0119243	-0.577219	0.0713572	-0.0802536	0.105809	-0.508172	-0.0462822	-0.337835	-0.479609	0.519245	0.605261	-0.14522	-0.211264	-0.0564044	0.121641	-0.304585	-0.0460202	0.186362	0.476345	0.349591	0.322167	0.237581	-0.155534	-0.464628	-0.659855	-0.142036	0.0808735	0.542384	-0.198953	0.339534	0.284392	0.385707	-0.326891	0.345102	0.397633	0.092028	0.0802032	0.30161	0.365754	-0.149716	0.0908526	0.0396431	-0.252895	-0.00159426	-0.00520016	0.514594	-0.667491	-0.0931362
ENSMUSG00000003992	Ssbp2	protein_coding	single-stranded DNA binding protein 2 [Source:MGI Symbol;Acc:MGI:1914220]	0.32043	0.982576	0.471912	0.220207	0.0974347	0.0976367	0.214926	0.0171532	0.697346	-0.081574	-0.00178553	-0.0416797	-0.0676689	-0.0919679	-0.0919112	-0.0703364	-0.14693	-0.0228698	3	-0.31721	0.09857	0.375029	0.728355	-0.654096	-0.548472	-0.385705	-0.502659	-0.447513	-0.35533	0.560773	-0.0178722	-0.19362	-0.0150475	0.204185	-0.122171	-0.464257	-0.247268	0.462808	0.459369	0.30387	0.062994	0.475145	0.00493044	0.0398518	0.636979	-0.0930327	-0.312026	0.192328	0.225751	0.0469624	0.517864	-0.172242	0.00836851	-0.0952253	0.220581	0.395349	-0.290915	-0.186929	-0.0346498	0.102509	0.115782	-0.386418	0.00239937	-0.0874883	0.174155	-0.260406	-0.0781181	0.155456	-0.0577737	-0.340841	0.161664	-0.0130125	-0.138553	0.37476	0.378965	0.171459	0.131043	-0.056797	0.459746	0.0880411	-0.0207004	0.348626	0.15101	-0.23295	0.168644	0.147945	0.200406	0.104488	-0.0474697	0.226745	-0.131218	-0.46129
ENSMUSG00000004018	Fancl	protein_coding	Fanconi anemia, complementation group L [Source:MGI Symbol;Acc:MGI:1914280]	0.647878	0.760998	0.590759	0.000345813	0.0027543	0.620149	0.0650113	0.936758	0.878946	0.120263	0.0800555	0.100159	-0.667286	-0.549044	-0.0875644	0.339445	0.0153641	-0.028805	3	-0.144798	-0.400858	0.453996	0.30602	-0.419452	-0.304768	0.114966	-0.168128	-0.286455	0.0378915	-0.18619	0.463203	-0.522593	-0.289794	0.381372	-0.180544	0.279107	-0.040698	0.0604237	0.222949	0.277788	-0.536356	0.594123	0.065297	-0.409448	0.377592	-0.171061	-0.240727	0.0424994	-0.360357	0.261	0.390172	-0.216328	0.0683822	-0.0983466	0.178456	-0.037613	-0.298859	0.432375	0.370551	-0.0279159	0.0717657	-0.0104392	0.241173	0.289867	0.0709341	0.184859	-0.277475	0.295833	-0.0483691	-0.0630538	0.0417366	0.10778	-0.325987	0.0965764	0.384277	-0.188597	-0.166273	0.113251	0.0802167	0.194962	0.300995	0.144467	0.277584	-0.239568	0.375729	-0.260942	-0.164214	-0.0181779	0.35221	0.0584501	0.172914	-0.286206
ENSMUSG00000004031	Brinp2	protein_coding	bone morphogenic protein/retinoic acid inducible neural-specific 2 [Source:MGI Symbol;Acc:MGI:2443333]	0.719609	0.231413	0.271465	3.40174e-09	9.40538e-08	0.297342	0.489	0.328315	0.212554	-0.0494512	-0.165767	-0.107609	0.637359	0.55875	0.0966944	0.0657865	-0.0994518	0.124179	26	0.451892	0.0808068	0.256775	0.198149	-0.19473	0.27621	0.0068253	-0.527887	0.298126	0.1633	0.00530175	-0.331196	-0.3332	0.348116	-0.116433	-0.59838	0.141507	0.0634796	0.590072	-0.04602	-0.604961	-0.0290516	-0.165152	-0.255534	-0.102829	-0.149083	0.587431	-0.370945	-0.223486	0.280594	-0.0582854	0.225551	-0.21915	0.326247	-0.298608	-0.212302	-0.173946	-0.355214	0.0620175	-0.0158543	0.236526	-0.215877	-0.0991649	-0.5422	0.119629	0.199937	-0.20336	0.0671545	0.457454	0.164034	0.613673	0.120583	0.145797	0.301526	-0.165486	0.185783	-0.249846	-0.219834	-0.265382	0.282919	0.134844	0.341136	0.113983	-0.343318	0.214702	-0.212637	-0.0452165	-0.18042	0.5994	0.0289275	0.301552	0.204539	-0.117144
ENSMUSG00000004032	Gstm5	protein_coding	glutathione S-transferase, mu 5 [Source:MGI Symbol;Acc:MGI:1309466]	0.981372	0.389275	0.531214	8.49025e-05	4.12715e-06	0.776099	0.0706132	0.391558	0.025247	0.00270466	0.100042	0.0513734	-0.326457	-0.392418	-0.0221078	-0.146357	0.073273	-0.190324	11	-0.725869	-0.395372	0.362998	0.418708	-0.496999	-0.57323	-0.0261973	-0.0929795	-0.28001	-0.309171	0.186287	0.62518	-0.219309	-0.113829	0.604686	0.180368	-0.205729	0.106866	-0.0604939	0.477736	0.428993	-0.173206	0.701273	0.355763	-0.0834284	0.366689	-0.463946	-0.0273571	-0.0562061	-0.172961	0.191111	0.453789	-0.326919	-0.298683	0.124487	0.318044	-0.15261	-0.335615	0.0394709	0.298688	-0.242156	0.0602853	-0.202511	0.351893	0.315827	0.0869892	0.317395	-0.126372	-0.00256062	-0.45405	-0.165887	0.00383336	0.0761196	-0.48926	0.441503	0.579414	-0.0758545	0.0720505	0.350787	0.351381	0.188881	-0.019237	0.207852	0.356556	-0.212979	0.476485	-0.108714	-0.148235	-0.0387301	0.217805	0.393632	-0.10434	-0.347691
ENSMUSG00000004038	Gstm3	protein_coding	glutathione S-transferase, mu 3 [Source:MGI Symbol;Acc:MGI:106026]	0.369751	0.599526	0.315462	0.0329831	0.139811	0.278362	0.293002	0.214675	0.0772834	-0.20834	-0.121693	-0.165017	-0.337584	-0.231411	-0.169172	-0.168556	-0.212782	0.297883	43	-0.138191	0.160153	-0.37188	-0.296505	0.28509	-0.00253076	-0.285844	0.330381	-0.0619763	-0.680997	0.28169	0.152039	0.488975	0.140885	0.0798882	0.535853	-0.400914	0.0658157	-0.349233	-0.0802112	0.25148	0.464929	-0.0317945	0.201892	-0.00377935	-0.0952005	-0.310736	0.183801	0.090577	0.231166	-0.272459	0.0526687	0.278198	-0.448291	0.367381	0.468844	0.0104425	0.0191936	0.0715582	-0.373313	-0.319735	0.219211	-0.0661213	0.740047	-0.213107	0.183497	-0.0801279	0.102222	-0.357616	-0.470852	-0.305299	-0.42463	0.239593	-0.170754	0.213212	0.0927634	0.516858	0.217464	0.214828	-0.306711	-0.108955	-0.250056	-0.0462413	0.108209	-0.38735	-8.78236e-05	0.446949	0.300148	-0.246566	-0.0849764	0.0298444	-0.366663	0.361109
ENSMUSG00000004040	Stat3	protein_coding	signal transducer and activator of transcription 3 [Source:MGI Symbol;Acc:MGI:103038]	0.211594	0.0775638	0.0345745	1.20994e-13	2.94373e-09	0.615619	0.246343	0.386559	0.322232	0.106344	0.151251	0.128797	0.540271	0.393584	-0.028513	0.0679542	0.0540641	-0.0604227	11	-0.341748	-0.380162	0.414549	0.318325	-0.478426	-0.479097	0.0445024	-0.0789139	-0.455781	-0.116133	0.0224883	0.635998	-0.390233	-0.428598	0.401135	-0.0433049	0.0260653	0.17009	0.0189524	0.476374	0.501151	-0.539681	0.658431	0.227464	-0.469108	0.263716	-0.24121	-0.302065	0.13588	-0.111899	-0.0991655	-0.0505493	-0.0915794	-0.402003	0.168726	0.57793	-0.0910058	-0.333624	0.459178	0.344995	-0.13772	0.199479	0.0759612	0.107502	0.35049	0.269329	0.354796	-0.410033	0.155403	-0.245801	-0.22419	0.27575	0.0242012	-0.505363	0.215755	0.320816	-0.142328	-0.681549	0.194221	0.0390517	0.0793658	0.646061	0.444063	0.334552	-0.227812	0.307425	-0.198371	-0.157962	-0.00731339	0.155394	0.352625	-0.380218	-0.436443
ENSMUSG00000004044	Cavin1	protein_coding	caveolae associated 1 [Source:MGI Symbol;Acc:MGI:1277968]	0.719482	0.37451	0.378184	0.00046992	0.183828	0.588846	0.423147	0.388136	0.0419529	-0.102042	-0.253019	-0.17753	-0.702168	-0.255073	-0.103088	-0.157183	-0.180929	0.422526	8	0.363696	0.056801	-0.376729	-0.49905	0.506532	0.644136	0.135519	0.144739	0.866856	0.0922325	-0.159229	-0.313106	0.228776	0.322248	-0.182663	0.159593	0.307319	0.0925029	0.0620775	-0.523168	-0.58336	0.175213	-0.541291	-0.265628	0.238838	-0.658322	0.343526	0.270422	-0.453845	-0.100128	0.139681	-0.028374	0.148834	0.160679	-0.129427	-0.262254	-0.715985	0.326144	-0.243825	-0.191029	-0.300582	0.0727075	0.232358	-0.0797733	-0.170804	-0.278355	-0.122467	0.589319	0.11042	-0.144504	0.367204	0.0623025	0.305029	0.172519	-0.366786	-0.202179	-0.0178101	0.269772	0.219908	-0.234572	0.120217	-0.24989	-0.055565	-0.18981	0.487427	-0.374778	-0.0101893	-0.256629	0.324589	-0.302414	-0.162079	0.278974	0.474388
ENSMUSG00000004054	Map3k11	protein_coding	mitogen-activated protein kinase kinase kinase 11 [Source:MGI Symbol;Acc:MGI:1346880]	0.0813842	0.245629	0.672823	6.47214e-09	9.94749e-08	0.507464	0.377372	0.871469	0.41588	0.265202	-0.175419	0.0448915	0.678938	0.60822	-0.0669182	0.0917001	-0.0178907	0.088101	10	-0.220311	0.412825	-0.283444	0.221431	0.00150897	-0.363889	-0.652479	0.111777	-0.255976	-0.419625	0.595287	-0.0979454	0.406543	-0.386122	-0.329555	0.410805	-0.363549	-0.350422	-0.0210723	0.232991	0.445621	0.217988	0.0891017	0.310078	-0.0750398	0.0446087	-0.278085	0.450618	0.283873	0.238977	-0.50522	-0.283577	-0.293197	0.0498402	0.148991	0.407818	0.159714	-0.301915	0.00371974	-0.428874	0.233264	0.422275	0.00441208	0.501388	0.163932	-0.0498145	0.24083	-0.208397	-0.524028	-0.151564	-0.285499	-0.148736	0.0422536	-0.27299	0.251754	0.443669	0.604989	0.0258602	-0.24432	0.451533	-0.1271	-0.155525	0.0403327	0.493406	-0.132777	0.180636	0.193301	0.287234	-0.0120425	0.13385	0.365886	-0.505468	-0.130507
ENSMUSG00000004056	Akt2	protein_coding	thymoma viral proto-oncogene 2 [Source:MGI Symbol;Acc:MGI:104874]	0.523828	0.0166025	0.0319644	0.00976892	1.62579e-05	0.436181	0.307652	0.28776	0.000428355	-0.0707393	-0.27193	-0.171335	0.197568	0.347245	-0.0580138	0.0782336	-0.0870886	0.295813	4	0.443959	0.707212	-0.748099	-0.372421	0.63068	0.458747	-0.329749	0.133474	0.353873	-0.0200529	0.217295	-0.780123	0.677363	-0.0300466	-0.739113	0.339961	0.0456985	-0.558789	0.00680842	-0.58113	-0.260062	0.560416	-0.739416	-0.382142	0.388877	-0.406068	0.330981	0.695723	0.0428815	0.126812	-0.237674	-0.343599	0.422213	0.509108	-0.194112	-0.280923	0.178564	0.562448	-0.380288	-0.718592	0.289619	0.314927	0.173934	0.0639774	-0.584701	-0.483198	-0.094139	0.265994	-0.311231	0.234529	-0.074909	-0.231517	-0.108442	0.429457	-0.268518	-0.504866	0.526582	0.618091	-0.333557	-0.231366	-0.0876934	-0.712272	-0.185419	0.145842	0.444036	-0.366076	0.345476	0.240878	-0.212529	-0.106326	-0.435606	0.197305	0.509585
ENSMUSG00000004069	Dnaja3	protein_coding	DnaJ heat shock protein family (Hsp40) member A3 [Source:MGI Symbol;Acc:MGI:1933786]	0.665217	0.649261	0.53063	4.98517e-13	1.7645e-10	0.361363	0.918875	0.470559	0.749054	0.0332689	0.0349683	0.0341186	0.471796	0.394377	-0.0472046	-0.00539281	-0.040887	0.0176716	70	-0.6976	-0.288624	0.511117	0.450462	-0.573883	-0.513955	-0.107168	-0.255174	-0.497224	-0.468117	0.187085	0.645332	-0.353601	-0.133794	0.612016	-0.0897566	-0.39209	0.178431	0.0830731	0.504242	0.369856	-0.256708	0.744188	0.254478	-0.341634	0.358018	-0.241855	-0.167187	0.0340749	0.185823	-0.144485	0.32585	-0.184791	-0.41256	0.167163	0.60991	0.00784388	-0.667339	0.353261	0.234128	-0.0301007	0.103202	-0.221214	0.293328	0.309336	0.330299	0.57435	-0.643548	0.129762	-0.473536	-0.115461	-0.092356	-0.0968542	-0.523068	0.398113	0.7343	-0.0595188	-0.438048	0.208622	0.354741	0.00515009	0.473117	0.302101	0.238235	-0.308752	0.438991	-0.0822833	0.153736	-0.135863	0.367766	0.77303	-0.389753	-0.399496
ENSMUSG00000004070	Hmox2	protein_coding	heme oxygenase 2 [Source:MGI Symbol;Acc:MGI:109373]	0.086743	0.502245	0.092688	0.91237	0.0947485	0.00449056	0.370335	0.514722	0.00264459	0.139139	0.0539327	0.0965359	-0.00592304	-0.0909952	-0.158294	-0.0497029	-0.038538	-0.180202	23	-0.644738	-0.281839	0.0756535	0.0806467	-0.201091	-0.487063	-0.0773175	0.255255	-0.243609	-0.19131	0.0127428	0.633772	0.0233121	-0.323606	0.253392	0.325139	-0.105941	0.178936	-0.407833	0.549381	0.481606	-0.249066	0.449804	0.734408	-0.202662	0.149926	-0.714602	-0.0348429	-0.0389748	-0.126909	-0.0282111	-0.14688	-0.54657	-0.344241	0.299802	0.31231	-0.176146	-0.378639	0.220441	0.274732	-0.365921	0.176127	0.140379	0.42077	0.690397	-0.0297346	0.423769	-0.415745	-0.302833	-0.243837	-0.0279398	0.0582981	0.37419	-0.311329	0.104101	0.494769	0.125759	-0.3706	0.311517	0.432372	0.0700484	0.261399	-0.045056	0.275336	-0.205374	0.39727	-0.309638	-0.0803601	-0.225156	0.141665	0.374468	-0.399312	-0.0718892
ENSMUSG00000004071	Cdip1	protein_coding	cell death inducing Trp53 target 1 [Source:MGI Symbol;Acc:MGI:1913876]	0.0301821	0.0358976	0.00305601	8.15106e-06	0.193699	0.0204729	0.576303	0.40205	6.06695e-06	0.153243	0.148133	0.150688	0.2261	0.0608503	-0.110223	0.0267222	-0.0428631	-0.246305	30	-0.0862009	-0.308754	0.389787	0.430735	-0.431067	-0.475362	-0.0111386	-0.123726	-0.141617	0.392484	0.0301655	0.417941	-0.382489	-0.426022	0.0831731	-0.365319	-0.0432829	-0.0155132	-0.00585452	0.587546	0.430145	-0.657764	0.534943	0.507297	-0.0232611	0.309212	-0.343772	-0.480109	0.318235	-0.205065	0.422541	-0.133482	-0.448816	-0.107399	0.312403	-0.0854638	-0.0035136	-0.406848	0.0643752	0.547931	-0.120946	-0.246185	-0.240746	-0.295821	0.647918	-0.135462	-0.00272401	-0.126465	0.093177	0.433168	-0.0916636	0.428118	-0.15224	-0.337959	-0.0986971	0.375395	-0.585938	-0.457624	0.101584	0.10653	-0.114562	0.570797	-0.0394129	-0.14578	-0.172473	0.569502	-0.356882	0.0280848	0.169454	-0.348567	0.0117564	-0.305426	-0.529871
ENSMUSG00000004096	Cwc15	protein_coding	CWC15 spliceosome-associated protein [Source:MGI Symbol;Acc:MGI:1913320]	0.257182	0.0504594	0.548959	5.57906e-09	2.00424e-09	0.0943398	0.0824862	0.309669	0.0152562	-0.112277	0.195935	0.0418288	-0.447902	-0.465133	-0.111922	-0.119464	-0.0740105	-0.17624	14	-0.108416	-0.464148	0.42255	0.308051	-0.469843	-0.292878	0.27941	-0.227349	-0.22653	-0.122065	0.088023	0.175832	-0.249964	0.612595	0.60842	0.0355948	-0.14526	0.413366	0.212324	0.318426	-0.0705111	0.0209775	0.189963	0.0306662	0.215583	0.429033	-0.107955	-0.188521	-0.39512	-0.0980032	0.118765	0.437592	0.158767	-0.358685	0.301982	0.178722	-0.141544	0.151466	-0.329608	0.347314	-0.199717	-0.522725	0.0639164	-0.0719493	-0.286728	0.37109	-0.101614	0.175831	0.195009	-0.359937	-0.0182167	-0.0289025	0.178667	0.138825	0.00997686	-0.0545533	-0.184334	0.073988	0.336327	0.00811274	0.240553	-0.0681594	0.553534	0.0857678	-0.095787	-0.0285568	-0.149801	-0.250506	0.0170748	-0.142896	0.124596	-0.0232964	-0.0213849
ENSMUSG00000004098	Col5a3	protein_coding	collagen, type V, alpha 3 [Source:MGI Symbol;Acc:MGI:1858212]	0.736081	0.703358	0.975284	1.23973e-25	9.3776e-27	0.900665	0.447244	0.620834	0.263482	0.0822331	-0.092918	-0.00534242	-2.91411	-3.06617	-0.0204206	-0.12805	0.0888744	-0.197047	5	0.0597004	-0.0771413	-0.280198	-0.55731	0.358963	0.334114	0.301356	0.41178	0.0191755	0.156093	-0.463383	-0.00951506	0.203777	0.147888	-0.112203	0.272263	0.356808	0.42691	-0.414675	-0.296367	-0.149833	0.166116	-0.394141	0.109281	-0.458988	-0.052416	-0.164752	0.153226	-0.285582	-0.132954	-0.135109	-0.333231	-0.157242	-0.0804507	-0.211376	-0.0618697	-0.102486	0.348917	0.363731	-0.13693	-0.0144994	0.196452	0.39625	0.200976	0.0568682	0.188685	-0.0406415	0.0772384	-0.137248	0.0256471	0.213737	-0.261675	0.296219	0.288888	-0.141248	-0.280858	0.360615	0.0834138	-0.258808	0.0231847	0.269152	-0.212836	-0.292998	-0.0594066	-0.191372	-0.33199	-0.296925	-0.0895622	-0.0728242	0.355843	-0.127091	0.296115	0.404536
ENSMUSG00000004099	Dnmt1	protein_coding	DNA methyltransferase 1 [Source:MGI Symbol;Acc:MGI:94912]	0.373431	0.962985	0.507288	3.52909e-21	7.25778e-19	0.125438	0.303416	0.969206	0.21303	-0.110754	-0.00575548	-0.0582546	1.19987	1.06696	0.128756	0.0883581	-0.00352357	0.111739	38	-0.0436452	0.11241	0.297301	0.202085	-0.284264	0.0726662	-0.0208593	-0.364386	-0.399911	-0.104366	-0.0189215	-0.0144015	-0.336764	-0.0819399	0.112106	-0.411077	-0.062926	0.0661869	0.307137	-0.170043	0.0673904	-0.0158774	0.245113	-0.411707	-0.66395	0.410666	0.315816	-0.431934	0.286249	0.306767	-0.0424755	0.304503	0.0475578	-0.0326771	-0.544997	0.2006	0.423228	-0.207706	0.533303	-0.203215	0.380795	0.386379	-0.383041	-0.146856	-0.189757	0.516493	-0.31407	-0.0670005	0.457506	0.106586	-0.199962	-0.0670766	-0.406521	-0.179353	0.383707	0.137644	0.0310704	0.016907	-0.507097	0.0211307	0.13933	0.160604	-0.00306326	-0.224311	-0.517488	-0.151224	0.141067	0.334098	0.181028	0.393605	0.106862	0.266465	-0.395151
ENSMUSG00000004100	Ppan	protein_coding	peter pan homolog [Source:MGI Symbol;Acc:MGI:2178445]	0.715616	0.359812	0.365762	0.0378004	0.000293317	0.137884	0.778257	0.860345	0.57025	-0.0705452	-0.177845	-0.124195	0.27463	0.497388	0.194423	-0.0375706	-0.0250618	0.079075	5	0.00855802	0.237029	-0.324763	-0.483975	0.496412	0.442747	-0.0911327	0.292616	0.0535016	-0.344203	-0.165754	0.0174943	0.190988	-0.157726	-0.0754732	0.18974	0.0853956	-0.0488861	-0.251631	-0.602202	0.0338116	0.145216	-0.105244	-0.289043	-0.383811	-0.29322	0.115567	0.151439	0.210686	0.185653	-0.208731	0.0481011	0.269261	-0.0582053	-0.191343	0.274395	0.000820485	-0.127547	0.464845	-0.405653	0.0338251	0.494336	-0.0309006	0.489333	-0.193141	0.171846	-0.027651	-0.00537489	-0.0500963	-0.244871	-0.198847	-0.430122	-0.182885	-0.283894	0.122621	0.0815136	0.204002	0.186178	-0.0889149	-0.374451	-0.104682	-0.109988	-0.350369	-0.0586167	-0.391868	-0.217584	0.376572	0.340996	-0.226201	0.328818	-0.0852369	0.087241	0.266275
ENSMUSG00000004105	Angptl2	protein_coding	angiopoietin-like 2 [Source:MGI Symbol;Acc:MGI:1347002]	0.837747	0.0604084	0.231793	0.00443216	0.496276	0.166347	0.191574	0.233368	0.000358867	0.0789356	-0.734632	-0.327848	-0.761614	0.176243	0.360742	-0.349401	-0.340073	1.04427	4	0.403212	0.337116	-0.643015	-0.622427	0.750809	0.620623	-0.14518	0.341746	0.759205	-0.070807	0.0280863	-0.251306	0.539962	0.149218	-0.415526	0.197254	0.0252765	-0.00702686	-0.248375	-0.505918	-0.315596	0.359665	-0.543172	0.0221861	0.265553	-0.793563	0.159532	0.221451	0.0131161	0.223845	-0.0535484	-0.251002	0.138675	-0.0113505	0.179749	-0.167564	-0.420723	0.0714951	-0.133446	-0.399408	-0.231203	0.0561241	-0.0659824	0.0580929	-0.0139969	-0.188987	-0.242047	0.581294	-0.221648	-0.0207405	0.195169	-0.187344	0.0409397	0.0536306	-0.250475	-0.0918442	-0.0412813	0.30426	0.0545588	-0.458415	-0.123843	-0.263102	-0.457945	-0.403482	0.109626	-0.229704	0.362292	0.125211	0.17219	-0.402081	-0.21069	-0.0672122	0.464931
ENSMUSG00000004110	Cacna1e	protein_coding	calcium channel, voltage-dependent, R type, alpha 1E subunit [Source:MGI Symbol;Acc:MGI:106217]	0.630375	0.844936	0.839732	1.36326e-25	1.15627e-24	0.000496533	0.111703	0.0461692	0.849414	-0.0592817	0.0240753	-0.0176032	1.46795	1.40651	0.302916	0.136375	0.183681	0.0167992	0	0.245947	0.127012	0.280685	0.25839	-0.261395	0.0180167	-0.047923	-0.346302	-0.360682	0.131835	-0.00838876	-0.0544561	-0.357172	-0.307638	-0.0574212	-0.525648	0.0535136	-0.130966	0.308409	-0.0885297	0.189015	-0.215092	0.261446	-0.388058	-0.483792	0.360383	0.32218	-0.464817	0.503504	0.164669	0.061324	0.135165	0.161177	0.0934422	-0.372267	0.102465	0.519611	-0.0167344	0.433181	-0.0867968	0.415639	0.268735	-0.395018	-0.334962	-0.185995	0.303384	-0.372814	0.0208443	0.465924	0.393916	-0.367189	0.177792	-0.528648	-0.148506	0.199328	-0.083908	-0.154606	-0.0396683	-0.514076	-0.26928	0.114179	0.216484	0.00480885	-0.259449	-0.370249	-0.0469077	0.108812	0.329146	0.158086	0.0995554	-0.195515	0.194135	-0.49667
ENSMUSG00000004113	Cacna1b	protein_coding	calcium channel, voltage-dependent, N type, alpha 1B subunit [Source:MGI Symbol;Acc:MGI:88296]	0.819504	0.717524	0.676656	3.34676e-24	4.79104e-23	0.023174	0.318346	0.571579	0.549144	-0.0285458	-0.0452726	-0.0369092	1.39896	1.32475	0.194729	0.0863794	0.0521463	0.0539367	18	0.178869	0.0660133	0.644551	0.891329	-0.721254	-0.404094	-0.375013	-0.680587	-0.339099	-0.0947224	0.446149	-0.149646	-0.570136	-0.113193	0.0998608	-0.618115	-0.146132	-0.296666	0.803159	0.428087	0.115201	-0.292539	0.518863	-0.208405	-0.073522	0.449332	0.276159	-0.490539	0.338418	0.255834	-0.0722652	0.568232	-0.300813	0.342497	-0.145127	0.220516	0.333356	-0.475703	-0.0241552	0.13121	0.444042	-0.0722232	-0.417447	-0.362205	0.0577641	0.304153	-0.295442	-0.0371588	0.446633	0.118232	-0.245621	0.423733	-0.168748	-0.154126	0.208729	0.435811	-0.205543	-0.121229	-0.281862	0.399747	0.202012	0.291118	0.367473	-0.0617162	-0.130015	0.0782153	0.0487188	0.107229	0.467545	-0.0603372	0.28064	-0.096514	-0.774742
ENSMUSG00000004151	Etv1	protein_coding	ets variant 1 [Source:MGI Symbol;Acc:MGI:99254]	0.289551	0.00171567	0.00314942	0.254493	0.061184	0.773482	0.925366	0.0447621	0.0322406	-0.238928	-0.734282	-0.486605	-0.172574	0.286207	0.043366	0.0144964	-0.337355	0.352404	27	0.00687605	0.431658	-0.624745	-0.272916	0.389806	0.129257	-0.218997	0.0979277	0.113734	-0.344433	0.40963	-0.401261	0.745304	0.376425	-0.266132	0.577451	-0.401183	-0.20364	-0.144891	-0.265502	-0.16306	0.748497	-0.55103	-0.0575202	0.532723	-0.210382	0.0629889	0.697015	-0.209357	0.227073	-0.292951	-0.252279	0.562688	-0.097151	0.258217	-0.0321572	0.0484218	0.323737	-0.516672	-0.57396	0.00609539	-0.0628022	0.147514	0.292968	-0.602735	-0.222495	0.173992	0.0742617	-0.495909	-0.209094	0.0693557	-0.614715	-0.0332365	0.334995	-0.0643956	-0.273407	0.461923	0.477988	0.0377391	-0.176149	-0.279551	-0.613566	0.115186	0.349342	0.247195	-0.10162	0.443613	0.168151	-0.391735	-0.0690677	-0.0315064	-0.148734	0.624603
ENSMUSG00000004187	Kifc2	protein_coding	kinesin family member C2 [Source:MGI Symbol;Acc:MGI:109187]	0.0872758	0.717516	0.334822	0.0103947	0.0500317	0.681338	0.756459	0.81352	0.838916	0.164557	-0.0344057	0.0650756	0.168021	0.127007	-0.0262011	0.0203245	0.0165051	-0.0138906	23	-0.250551	-0.150388	-0.305272	-0.16124	0.219937	-0.244181	-0.00889769	0.452921	0.155253	0.127096	0.125541	0.226025	0.384218	0.0353719	-0.0664441	0.449719	-0.285961	0.147898	-0.539288	0.17696	0.258233	0.0818199	-0.0745526	0.682613	0.290672	-0.0734288	-0.550848	0.3656	-0.0445566	-0.239982	0.189278	-0.446444	-0.284779	-0.347987	0.560077	-0.199101	-0.328498	-0.207791	-0.263888	0.12106	-0.300803	-0.388212	0.0264619	0.368797	0.397105	-0.247321	0.189546	0.124907	-0.669263	-0.0029808	0.180825	-0.364299	0.037356	-0.26067	0.0199854	0.304742	-0.100858	0.0490633	0.249169	0.111741	-0.492193	-0.102447	-0.267876	0.189136	-0.16032	0.508224	-0.0487579	-0.0353087	0.0240406	-0.202391	0.064269	-0.374997	0.171349
ENSMUSG00000004207	Psap	protein_coding	prosaposin [Source:MGI Symbol;Acc:MGI:97783]	0.172014	0.0478312	0.0192383	0.144299	0.00563567	0.349642	0.102363	0.837552	4.81612e-05	0.154023	0.225124	0.189574	-0.110574	-0.214688	-0.0704589	-0.127398	0.0168861	-0.351073	39	-0.191844	-0.804359	0.755584	0.287066	-0.557381	-0.334421	0.496183	-0.0946204	-0.220178	0.383898	-0.513432	0.674188	-0.806938	-0.16996	0.61035	-0.39949	0.361526	0.382571	0.0156052	0.448729	0.171839	-0.85843	0.636523	0.209638	-0.389637	0.391586	-0.237283	-0.454992	-0.164306	-0.542841	0.43652	0.214608	-0.332086	-0.135033	0.0487113	0.0731921	-0.246176	-0.170552	0.402112	0.85174	-0.193819	-0.260372	0.112355	-0.112604	0.504708	0.0952601	0.314662	-0.352836	0.455452	0.0353723	0.0732847	0.407736	0.147067	-0.286819	-0.0854861	0.241411	-0.51425	-0.607225	0.305689	0.099899	0.211539	0.672009	0.217524	0.0039622	-0.0706836	0.390561	-0.723459	-0.343441	0.104615	0.131026	0.146841	0.0957561	-0.409302
ENSMUSG00000004221	Ikbkg	protein_coding	inhibitor of kappaB kinase gamma [Source:MGI Symbol;Acc:MGI:1338074]	0.00711511	0.560131	0.0202559	3.67843e-16	1.17986e-06	0.619991	0.671683	0.0772447	0.230681	0.229407	0.0482199	0.138813	0.613716	0.298616	-0.027518	-0.0241588	0.108901	-0.0716344	44	-0.0789578	-0.379926	0.244224	0.0528261	-0.14639	-0.228425	0.0579998	0.259482	-0.095578	0.191459	-0.222966	0.40251	-0.228285	-0.184584	0.138702	-0.0436888	0.17225	0.349882	-0.229912	0.422048	0.279549	-0.519867	0.284919	0.616323	-0.25738	0.170278	-0.546587	-0.267549	0.0102667	-0.178018	0.0824674	-0.158457	-0.67201	-0.14065	0.333844	0.16997	-0.233535	-0.263292	0.232238	0.456423	-0.170648	-0.100769	0.160564	0.0778387	0.68497	0.13009	0.041143	-0.0884533	-0.053233	0.098646	-0.0680846	0.254237	0.269101	-0.158947	-0.289358	0.361033	-0.197879	-0.372559	0.0842732	0.266133	0.237618	0.347232	-0.189989	-0.190295	-0.329367	0.158963	-0.594414	0.0330806	0.060192	-0.128413	0.13266	-0.279637	-0.16706
ENSMUSG00000004231	Pax2	protein_coding	paired box 2 [Source:MGI Symbol;Acc:MGI:97486]	0.219978	0.871136	0.449456	0.143218	0.0138132	0.232104	0.0975724	0.703026	0.129443	0.410137	-0.053902	0.178118	-0.329253	-0.56311	-0.267947	0.383815	-0.093281	0.365669	4	0.200524	-0.0100832	-0.437102	-0.470325	0.523856	0.303492	0.161196	0.461821	0.324497	0.370624	-0.317718	0.0257113	0.280584	-0.337005	-0.241593	0.289338	0.486913	-0.119405	-0.466914	-0.39709	0.142382	-0.111152	-0.199481	0.0310543	0.0736155	-0.270014	-0.189762	0.396087	0.12234	-0.426159	0.306243	-0.277196	0.0985541	0.176183	0.00730358	-0.252711	-0.161409	0.578436	-0.0129237	-0.0535403	-0.0568353	0.201624	0.128232	0.0816946	-0.0411415	-0.408664	-0.0313161	0.490968	-0.148327	0.257344	-0.25744	-0.0183818	-0.230423	-0.0246405	-0.289615	-0.377355	-0.141969	0.560801	-0.0499352	-0.546115	0.24304	-0.5515	-0.438453	-0.0208428	0.0623378	-0.0126075	-0.138871	0.011929	-0.241194	-0.10846	-0.669329	0.347081	0.231323
ENSMUSG00000004233	Wars2	protein_coding	tryptophanyl tRNA synthetase 2 (mitochondrial) [Source:MGI Symbol;Acc:MGI:1917810]	0.686159	0.0667586	0.305605	0.00226392	0.00451002	0.276869	0.203127	0.858372	0.527379	0.0682427	-0.313853	-0.122805	0.359746	0.332818	0.123725	-0.149055	0.0221681	0.0768	28	0.288186	0.493909	-0.469837	-0.256579	0.458597	0.378589	-0.398506	0.129105	0.601469	0.10058	0.163407	-0.329233	0.325713	-0.403588	-0.628427	-0.0544804	-0.0785082	-0.394753	-0.00819727	-0.312957	0.0144395	0.0232823	-0.257868	-0.0325898	0.111072	-0.41945	0.12871	-0.0571881	0.380629	0.154931	0.247439	-0.294088	-0.0762147	0.225159	-0.140467	-0.272158	-0.10233	-0.0258002	-0.0656407	-0.363964	-0.152112	0.472228	-0.284976	-0.103855	0.132601	-0.476204	-0.431093	0.406289	-0.0357109	0.448082	-0.150785	0.305686	-0.103899	-0.184689	-0.192167	0.0550154	0.0411085	0.129258	-0.106749	-0.205118	-0.252942	0.00905075	-0.473271	-0.433468	0.0955128	-0.0399085	0.205007	0.409997	0.284213	-0.585059	-0.346409	-0.0798986	0.0362369
ENSMUSG00000004263	Atn1	protein_coding	atrophin 1 [Source:MGI Symbol;Acc:MGI:104725]	0.115024	0.436332	0.0972041	1.4274e-19	5.09036e-15	0.471236	0.00747947	0.735477	0.0679511	0.107824	0.0528324	0.0803282	0.604123	0.470508	-0.0327913	0.128667	-0.0168415	-0.0900894	3	-0.192886	-0.024777	0.216117	0.678893	-0.546909	-0.807579	-0.377042	-0.242032	-0.499278	-0.0346936	0.575479	0.229296	-0.0493656	-0.397076	0.0106021	0.0269712	-0.397073	-0.346718	0.120585	0.745147	0.633772	-0.316795	0.512763	0.4859	0.257261	0.475167	-0.391962	-0.0556809	0.342419	-0.0267642	0.00344433	-0.182693	-0.115581	-0.134746	0.557376	0.246595	0.254205	-0.35512	-0.247239	0.22007	0.0471485	-0.198723	-0.103893	0.00887854	0.240988	-0.154218	0.236167	-0.354386	-0.238812	0.170596	-0.330279	0.144955	-0.159143	-0.253217	0.0107735	0.358047	-0.145261	-0.319643	0.103977	0.195289	-0.234294	0.296685	0.401077	0.455185	-0.0870727	0.609963	-0.0421769	0.134394	-0.172551	-0.277086	0.165972	-0.636451	-0.407852
ENSMUSG00000004264	Phb2	protein_coding	prohibitin 2 [Source:MGI Symbol;Acc:MGI:102520]	0.777514	0.234931	0.298342	0.239365	0.00107198	0.611533	0.306046	0.155542	0.808746	-0.0220533	-0.0932261	-0.0576397	0.0619425	0.179235	-0.0266111	-0.0552841	-0.0822531	0.0135777	0	-0.290358	0.11808	-0.0306712	0.00524184	0.00629348	-0.0401109	-0.151018	0.00805676	-0.100306	-0.194235	-0.0641509	0.0998268	0.00116077	-0.364847	0.0152248	0.068152	-0.00267919	-0.348709	-0.104559	-0.130456	0.196764	0.0531848	0.224953	-0.148576	-0.262067	0.146067	-0.0638167	0.282724	0.140779	-0.174398	0.131778	0.258809	-0.00891654	0.278913	-0.415469	0.00779887	0.279461	0.112827	0.305364	-0.187256	0.116843	0.524767	-0.184312	0.471427	-0.0529449	-0.301875	0.271091	-0.281617	0.0513531	0.000196689	-0.217611	-0.0949051	-0.0246116	-0.19876	0.310252	0.136529	0.462048	0.309808	-0.118623	0.0809657	0.0702097	-0.255473	-0.208106	0.236793	0.0429541	0.25284	0.0136456	0.210295	-0.200194	0.420656	-0.0412302	0.331886	-0.051761
ENSMUSG00000004267	Eno2	protein_coding	enolase 2, gamma neuronal [Source:MGI Symbol;Acc:MGI:95394]	0.0760431	0.0260884	0.00536373	2.05797e-15	8.663e-09	0.0382114	0.944875	0.825447	0.00185017	0.15823	0.199969	0.179099	0.625971	0.39333	-0.12461	-0.00419387	0.0142875	-0.205286	11	-0.455201	-0.64274	0.428385	0.162789	-0.416772	-0.469965	0.253832	0.0698006	-0.198927	0.0889418	-0.213314	0.917059	-0.397718	-0.318811	0.547298	-0.097336	-0.00822126	0.346487	-0.317878	0.568236	0.492087	-0.599555	0.722766	0.582139	-0.327513	0.27396	-0.536602	-0.417336	0.0499476	-0.356619	0.410731	0.0231484	-0.281002	-0.524049	0.327122	0.224002	-0.232366	-0.285653	0.414599	0.62673	-0.47545	-0.0713487	-0.128648	0.146809	0.644542	0.0261223	0.32099	-0.272868	0.144668	-0.0655893	-0.0487305	0.248483	0.123964	-0.509378	0.138704	0.3902	-0.380655	-0.540271	0.421924	-0.068176	0.0424144	0.60303	0.0737475	0.0282211	-0.257616	0.644633	-0.40021	-0.15996	-0.00496889	-0.046258	0.187069	-0.242844	-0.3366
ENSMUSG00000004268	Emg1	protein_coding	EMG1 N1-specific pseudouridine methyltransferase [Source:MGI Symbol;Acc:MGI:1315195]	0.591043	0.148079	0.515526	3.36499e-25	8.75529e-24	0.994861	0.659569	0.89684	0.360805	0.107643	-0.291973	-0.0921649	-2.34391	-2.19463	0.000864454	-0.0607962	0.0190943	0.131894	41	0.0701562	0.243313	0.0798045	-0.0490914	0.0717107	0.289015	-0.316939	-0.107202	0.137181	-0.326885	-0.0942426	0.0135831	-0.182188	-0.408065	-0.0889962	-0.286176	0.151423	-0.227701	0.221253	-0.163679	-0.0456633	-0.179295	0.189992	-0.275424	-0.470871	-0.24954	0.250215	-0.0831872	0.197014	0.246145	-0.223437	0.254236	-0.127866	0.349923	-0.401165	0.357096	0.0466838	-0.164598	0.55477	-0.226165	0.156358	0.726228	-0.136644	0.173841	0.133098	-0.0296892	0.165227	-0.287326	0.3963	-0.0736745	-0.197965	0.295961	0.097078	-0.186113	-0.0070305	0.277082	0.325446	-0.158277	-0.18113	0.0352358	0.327411	0.226932	-0.171738	-0.225906	0.089359	-0.158816	-0.0396785	0.347062	0.0579531	0.198784	0.221375	0.0719222	-0.141072
ENSMUSG00000004285	Atp6v1f	protein_coding	ATPase, H+ transporting, lysosomal V1 subunit F [Source:MGI Symbol;Acc:MGI:1913394]	0.741569	0.63877	0.57223	0.000290816	1.36559e-06	0.368396	0.13314	0.795247	0.00284342	0.0435711	0.0620504	0.0528107	-0.339652	-0.473743	-0.0799585	-0.138007	-0.0252297	-0.294278	64	0.303931	0.0867147	0.207315	0.273973	-0.226315	0.0380549	-0.156594	-0.358669	0.0408825	-0.0996476	0.130131	-0.235463	-0.16759	0.0275029	-0.0144963	-0.203751	0.239744	-0.135061	0.541641	0.200947	-0.263024	-0.16661	-0.0170467	-0.23103	0.172722	-0.138803	0.305663	0.0579552	-0.211499	0.19106	-0.394513	0.128041	0.0611461	0.377633	0.0252679	0.316959	-0.070194	0.22996	-0.186956	0.0127239	0.244646	0.092909	0.294671	-0.38906	-0.166071	-0.0102789	0.255497	-0.136276	0.362445	-0.111033	-0.0849717	0.480545	0.175084	0.395187	-0.456259	-0.160448	0.0570057	-0.157438	-0.0425138	0.104382	0.6222	0.0328623	0.484712	0.0315291	0.572355	-0.386119	-0.276301	-0.0729175	-0.0698466	-0.129524	0.211223	-0.0732913	-0.0520027
ENSMUSG00000004317	Clcn5	protein_coding	chloride channel, voltage-sensitive 5 [Source:MGI Symbol;Acc:MGI:99486]	0.207647	0.479583	0.692264	5.93361e-23	2.17237e-22	0.805727	0.26279	0.567361	0.527489	0.122774	-0.0685669	0.0271035	1.02057	0.993352	-0.0159715	-0.0750921	0.0407956	0.0440293	10	-0.319642	0.383839	0.0468979	0.621516	-0.374459	-0.629866	-0.716947	-0.19847	-0.401999	-0.420464	0.715687	-0.00789907	0.128919	-0.443257	-0.194554	0.0527846	-0.486387	-0.483342	0.187771	0.552839	0.537825	0.145277	0.429434	0.328896	0.0300814	0.265878	-0.277564	-0.0740741	0.516748	0.333093	-0.302771	0.106392	-0.463875	0.117166	0.038619	0.281427	0.472715	-0.484822	-0.0689704	-0.221786	0.200742	0.303705	-0.387037	0.195044	0.320461	0.00777117	-0.0782299	-0.195735	-0.299314	-0.0104732	-0.351692	0.191721	0.0302336	-0.27434	0.510066	0.505247	0.383277	-0.00670084	-0.211761	0.587762	-0.0654143	-0.0131389	0.0409737	0.270297	-0.181492	0.303904	0.330797	0.210683	0.13058	0.00631573	0.317466	-0.45096	-0.527749
ENSMUSG00000004319	Clcn3	protein_coding	chloride channel, voltage-sensitive 3 [Source:MGI Symbol;Acc:MGI:103555]	0.549733	0.163126	0.159697	6.31768e-11	5.63331e-08	0.00577194	0.324085	0.0108111	0.0163602	0.0369084	0.0866344	0.0617714	0.327073	0.25551	-0.117862	-0.0420441	-0.118816	-0.108961	7	-0.478701	-0.45553	-0.113075	-0.487649	0.232916	0.00405808	0.463639	0.511777	0.224947	0.150888	-0.403969	0.634318	0.110329	0.0776644	0.296268	0.243538	-0.0624278	0.595953	-0.708514	0.126223	0.0893178	-0.0938942	0.0332116	0.569575	0.0101938	-0.268072	-0.480408	-0.222066	-0.196949	-0.204196	0.311096	-0.360419	-0.128041	-0.715082	0.347545	-0.152896	-0.449783	-0.105516	0.0997733	0.409226	-0.734944	-0.241387	0.0743684	0.070948	0.523331	-0.0332748	0.138317	-0.00868681	-0.263261	-0.163098	0.320217	-0.0126915	0.204077	-0.221677	0.0603645	-0.00410068	-0.340568	-0.419429	0.569209	-0.156875	-0.316967	0.353476	-0.293437	-0.238947	-0.127284	0.235197	-0.134826	-0.287941	-0.0820949	-0.182523	0.034811	-0.224217	0.222416
ENSMUSG00000004328	Hif3a	protein_coding	hypoxia inducible factor 3, alpha subunit [Source:MGI Symbol;Acc:MGI:1859778]	0.214233	1.0582e-05	0.0146204	4.07336e-06	4.35622e-12	0.0652013	0.393992	0.0180718	5.8044e-06	0.412635	-1.58169	-0.584528	1.11894	1.90341	0.414201	0.194504	-0.588142	1.17608	1	0.328813	0.663547	-0.316845	0.0614657	0.229694	0.277526	-0.646827	-0.194261	0.374004	-0.216197	0.425586	-0.616244	0.312462	-0.0529703	-0.598099	-0.0928294	-0.175536	-0.462624	0.375489	-0.147004	-0.2653	0.248517	-0.340368	-0.0835337	0.207126	-0.319868	0.282027	0.224201	0.104601	0.495467	-0.307818	-0.0445446	-0.244165	0.540234	-0.105144	-0.0253631	0.0156165	-0.251982	-0.217672	-0.529168	0.308511	0.311698	-0.103976	-0.0555864	0.0139865	-0.245675	-0.0958209	0.0459035	-0.0606527	0.185558	0.0487555	0.0318253	0.0512942	0.201822	-0.31459	0.30703	0.320384	0.20406	-0.338288	0.341146	0.035932	-0.169925	-0.21294	-0.203949	0.245395	-0.229509	0.141063	0.4661	0.16762	-0.210051	0.192274	-0.152765	0.111525
ENSMUSG00000004347	Pde1c	protein_coding	phosphodiesterase 1C [Source:MGI Symbol;Acc:MGI:108413]	0.412904	0.364782	0.9502	0.000221943	2.51819e-06	0.0113441	0.538266	0.115963	0.000340124	0.154956	-0.171624	-0.00833415	0.495733	0.656202	-0.329404	0.0801729	-0.220626	0.513562	7	-0.195759	0.162654	-0.525243	-0.671668	0.701315	0.297234	0.0132965	0.72529	0.310641	-0.0729125	-0.24818	0.0581048	0.515518	0.00573566	-0.244279	0.336843	-0.150296	0.18573	-0.747038	-0.289861	0.00919685	0.440367	-0.352814	0.33279	0.0259525	-0.48341	-0.330394	0.19737	0.145766	0.0554015	-0.0466746	-0.320393	-0.221724	-0.190269	0.047345	-0.266215	0.00728482	0.0365681	0.103592	-0.183638	-0.259971	0.0517512	-0.127616	0.403124	0.297466	-0.111126	-0.120279	0.152139	-0.573104	-0.0382218	0.112628	-0.255898	0.11898	-0.0782604	0.263803	-0.0828887	0.27884	0.170779	0.0335654	-0.0567997	-0.361777	-0.256616	-0.834645	-0.358114	-0.191558	-0.017144	0.2567	0.115791	-0.028861	0.00828909	-0.139201	-0.0530033	0.31326
ENSMUSG00000004356	Utp20	protein_coding	UTP20 small subunit processome component [Source:MGI Symbol;Acc:MGI:1917933]	0.904037	0.254172	0.371865	2.00065e-20	1.06788e-15	0.630448	0.119027	0.60067	0.965928	0.0141003	0.134087	0.0740936	1.08978	0.845729	-0.0377789	0.126946	-0.0451044	0.00359077	2	-0.281918	-0.268945	0.560309	0.37399	-0.436673	-0.305588	0.0412007	-0.136188	-0.469142	-0.230639	-0.00435182	0.448363	-0.510739	-0.159357	0.469715	-0.303426	0.010711	0.277727	0.175158	0.329619	0.267997	-0.320599	0.609811	-0.00795795	-0.415371	0.141318	-0.0209469	-0.55858	0.279133	0.236101	-0.300888	0.34355	-0.240546	-0.283348	-0.0145248	0.532563	0.108939	-0.519404	0.402512	0.310059	0.0989658	0.0171143	-0.201846	-0.136283	0.298449	0.683503	-0.0371437	-0.17587	0.242758	-0.381838	-0.220523	0.278055	-0.150724	-0.41873	0.475644	0.312661	-0.326942	-0.460838	0.0166869	0.158002	0.193061	0.480212	0.192838	-0.0934533	-0.43323	-0.0571624	0.105815	-0.153492	0.184149	0.266549	0.412911	-0.235896	-0.633899
ENSMUSG00000004360	9330159F19Rik	protein_coding	RIKEN cDNA 9330159F19 gene [Source:MGI Symbol;Acc:MGI:3036239]	0.847165	0.863001	0.796203	3.3161e-20	2.37226e-18	0.873478	0.00383118	0.785272	0.353726	0.0151274	0.0135429	0.0143351	0.723236	0.657124	-0.00838382	0.162092	0.0157408	-0.052502	60	0.234574	0.181072	0.210131	0.190354	-0.128708	0.0730537	-0.30799	-0.178661	-0.149061	-0.378886	0.144423	-0.0109187	-0.185211	-0.228141	0.0476408	-0.270797	0.12228	-0.0692573	0.365729	0.0854322	0.087101	-0.114602	0.25556	-0.258324	-0.244857	-0.127415	0.213001	-0.275609	0.322499	0.419457	-0.485011	0.299547	0.0289679	0.137315	-0.0686338	0.623251	0.204332	0.0520065	0.267882	-0.136329	0.253194	0.430458	-0.136596	-0.164565	-0.0942687	0.382667	-0.138961	0.0586178	0.3905	-0.203013	-0.521186	0.483261	-0.0537849	-0.0334297	0.0169627	-0.0356385	0.104988	-0.08378	-0.213323	-0.167334	0.627737	0.0722066	0.157664	-0.272593	-0.0474793	-0.419086	0.101082	0.222428	0.0518972	-0.0665475	0.120294	-0.151928	-0.35339
ENSMUSG00000004364	Cul3	protein_coding	cullin 3 [Source:MGI Symbol;Acc:MGI:1347360]	0.505463	0.0558591	0.0688718	6.89842e-12	3.79497e-07	0.602551	0.790085	0.426168	0.394855	0.0477902	0.139113	0.0934514	0.407419	0.273236	-0.025051	-0.0131459	0.0420647	-0.043943	22	-0.52211	-0.522456	0.578181	0.52869	-0.594056	-0.695303	0.119803	-0.114322	-0.478079	-0.0747037	0.0340412	0.695346	-0.461076	-0.248093	0.629895	-0.0869645	-0.0844376	0.033549	-0.0552078	0.630858	0.503794	-0.477052	0.811582	0.317416	0.0544851	0.389325	-0.414103	-0.260118	0.148618	-0.26693	0.191887	0.363836	-0.149298	-0.262912	0.328445	0.269974	0.076591	-0.324509	0.0322832	0.624428	-0.167377	-0.286862	-0.153347	0.0865887	0.336017	0.0848354	0.347302	-0.355312	0.0572268	-0.256369	-0.248552	0.204058	-0.0843473	-0.423567	0.316484	0.325629	-0.424881	-0.285291	0.432959	0.0971975	0.0318929	0.309108	0.28387	0.29751	-0.151151	0.545185	-0.122327	-0.245253	-0.207306	0.0990402	0.204625	-0.228424	-0.495821
ENSMUSG00000004366	Sst	protein_coding	somatostatin [Source:MGI Symbol;Acc:MGI:98326]	0.145751	0.0411565	0.0145036	1.43008e-05	3.2824e-05	3.91663e-05	0.13787	0.00281698	0.0105136	0.36724	0.520023	0.443631	-0.790247	-0.751034	-0.74259	-0.258254	-0.571435	-0.473138	23	-0.610288	-0.354431	-0.0278136	0.102455	-0.228249	-0.597332	0.130407	0.208513	-0.416786	0.0391793	0.149582	0.524839	0.173817	-0.021954	0.276954	0.495188	-0.307802	0.273687	-0.466427	0.495375	0.510928	-0.155322	0.252899	0.741364	0.12796	0.407784	-0.721695	0.0754677	-0.129672	-0.192727	0.13345	-0.420531	-0.125818	-0.664465	0.634957	0.132967	-0.166456	-0.302109	-0.181786	0.307711	-0.363081	-0.319325	0.238309	0.242627	0.317802	0.0174361	0.34768	-0.284685	-0.510511	-0.117271	0.0203723	-0.358055	-0.0176907	-0.218848	-0.0407441	0.288475	-0.220693	-0.261654	0.378878	0.184651	-0.327034	0.163267	0.191125	0.466088	-0.363683	0.492615	-0.204819	-0.0672022	-0.434861	-0.0305566	0.188557	-0.50921	0.114038
ENSMUSG00000004383	Large1	protein_coding	LARGE xylosyl- and glucuronyltransferase 1 [Source:MGI Symbol;Acc:MGI:1342270]	0.19565	0.680918	0.22817	3.95591e-20	1.43358e-17	0.00188003	0.70247	0.413985	0.0111993	0.091095	0.0287634	0.0599292	0.641703	0.561304	-0.151917	-0.0184132	-0.0421431	-0.13098	22	-0.255954	-0.221758	0.441669	0.454652	-0.412343	-0.452973	-0.157189	-0.0271232	-0.296374	0.0349828	0.0689154	0.396724	-0.34603	-0.320589	0.228431	-0.289168	-0.115212	0.0702014	-0.0210542	0.522131	0.480014	-0.381576	0.624395	0.438209	-0.184656	0.391195	-0.44326	-0.425205	0.415132	-0.00649444	0.188666	0.269045	-0.662018	-0.039768	0.128914	0.143307	0.213789	-0.367433	0.166175	0.376673	0.0591791	-0.0368413	-0.435463	-0.0364192	0.567739	0.183553	-0.169633	0.0207786	0.0756621	0.147766	-0.372802	0.350462	-0.136218	-0.372244	0.230863	0.478966	-0.266835	-0.0390376	-0.0918454	0.298698	0.235182	0.150977	-0.256278	-0.28525	-0.456364	0.339229	-0.236574	0.207155	0.18296	-0.0900576	0.120431	-0.169158	-0.649033
ENSMUSG00000004393	Ddx56	protein_coding	DEAD box helicase 56 [Source:MGI Symbol;Acc:MGI:1277172]	0.47365	0.661304	0.41477	0.000143485	0.0156038	0.292126	0.247224	0.969765	0.393376	0.0797253	0.0486793	0.0642023	0.301371	0.184627	0.0788267	-0.0890413	-0.00309705	-0.0683215	59	-0.39566	-0.23229	0.487364	0.414238	-0.565628	-0.333051	0.0963965	-0.388049	-0.286862	0.0944171	-0.00420176	0.20792	-0.41445	0.143405	0.246757	-0.348646	-0.212857	0.275597	0.235406	0.455249	-0.0788424	-0.227198	0.281675	0.264966	-0.284828	0.405883	-0.046296	-0.404812	-0.233839	0.134314	0.0420091	0.0534207	-0.514322	-0.137965	-0.116444	-0.0415093	-0.0202868	-0.680726	0.173632	0.306217	0.051532	-0.211162	-0.0397024	-0.231138	0.482393	0.243858	0.218025	-0.557595	0.159406	0.0525103	0.493258	-0.00485943	0.124878	-0.0212773	0.104838	0.54892	-0.171215	-0.587667	-0.0460257	0.761761	-0.138467	0.615662	0.167587	-0.00561053	-0.129691	0.242381	-0.339642	-0.0930974	0.213623	0.293511	0.648662	-0.1194	-0.277301
ENSMUSG00000004394	Tmed4	protein_coding	transmembrane p24 trafficking protein 4 [Source:MGI Symbol;Acc:MGI:1915070]	0.95679	0.348638	0.531418	0.000174228	0.0010818	0.919989	0.10883	0.466352	5.63609e-05	-0.00486867	0.0845293	0.0398303	-0.240427	-0.206242	0.00605492	-0.10039	0.0482804	-0.279022	3	-0.18412	-0.27022	0.734567	0.675739	-0.77583	-0.494616	0.0085304	-0.464691	-0.511546	0.0147911	0.0673764	0.119471	-0.602649	0.000957097	0.355304	-0.444567	-0.166542	0.0767814	0.48606	0.590184	0.116652	-0.377845	0.476608	-0.0171884	-0.173024	0.64871	-0.00685132	-0.415832	-0.038281	-0.0034898	0.0192001	0.300616	-0.229645	0.0424806	-0.0837007	0.203624	0.300632	-0.158991	0.0544431	0.41231	0.181481	-0.127756	-0.0563485	-0.247778	0.0831142	0.212133	0.105858	-0.496681	0.397573	0.0696854	-0.139743	0.446275	0.0841695	0.00980629	0.0760677	0.193512	0.0104448	-0.485955	-0.0333137	0.493958	0.15234	0.48081	0.471006	0.0316298	0.0138131	0.127749	-0.424923	0.0274602	0.108996	0.044105	0.365217	-0.114613	-0.520394
ENSMUSG00000004415	Col26a1	protein_coding	collagen, type XXVI, alpha 1 [Source:MGI Symbol;Acc:MGI:2155345]	0.360906	0.00155803	0.0955185	0.072321	0.305012	9.35654e-05	0.602404	0.103682	0.544161	0.212012	-0.763604	-0.275796	-0.282607	0.15982	0.64726	-0.0831171	0.280061	0.100969	1	0.594568	0.573674	-0.412195	-0.115839	0.400417	0.336008	-0.421466	-0.040793	0.550097	0.239574	0.209454	-0.562086	0.289516	-0.281905	-0.781763	-0.250973	-0.0927722	-0.579173	0.139949	-0.283639	-0.173763	0.126859	-0.398724	-0.133958	0.233721	-0.407661	0.365549	0.195485	0.348949	0.0993547	0.121308	-0.338466	0.0200711	0.52797	-0.122651	-0.462143	0.110332	0.0365587	-0.122263	-0.388913	0.214389	0.129199	-0.286504	-0.14623	0.0157033	-0.594508	-0.195865	0.190812	-0.0810784	0.629445	0.0981395	0.127688	-0.154068	0.0609632	-0.203807	-0.034994	0.125901	0.1211	-0.34197	-0.162808	-0.394534	-0.0227968	-0.397595	-0.270579	0.367973	0.132692	0.213658	0.343963	0.357025	-0.41563	-0.280515	0.000520221	0.0286014
ENSMUSG00000004446	Bid	protein_coding	BH3 interacting domain death agonist [Source:MGI Symbol;Acc:MGI:108093]	0.982823	0.14837	0.297638	0.000778985	0.03532	0.0777892	0.208776	0.0066222	0.0120057	0.0038319	0.259526	0.131679	0.421104	0.256061	0.213368	-0.155217	0.367049	-0.330125	22	-0.456291	-0.462571	0.662555	0.608689	-0.738045	-0.630394	-0.0533458	-0.27725	-0.447792	-0.272192	0.142758	0.657711	-0.540884	-0.195215	0.640165	-0.185902	-0.157978	0.132001	0.164256	0.612959	0.483837	-0.395182	0.891837	0.265374	-0.38475	0.566967	-0.341521	-0.409902	0.122134	-0.144771	0.185302	0.575819	-0.35659	-0.252469	0.053035	0.455035	0.0393922	-0.389249	0.342656	0.411389	-0.130103	0.0749179	-0.327877	0.254222	0.359337	0.295077	0.121477	-0.207247	0.304734	-0.283819	-0.274657	0.242574	0.133178	-0.521012	0.464464	0.595044	-0.0741363	-0.21286	0.186402	0.272786	0.278363	0.335047	0.316863	0.184171	-0.363309	0.491176	-0.191179	-0.0707456	0.191934	0.171725	0.383301	-0.124159	-0.617372
ENSMUSG00000004451	Ralb	protein_coding	v-ral simian leukemia viral oncogene B [Source:MGI Symbol;Acc:MGI:1927244]	0.59299	0.302146	0.268903	0.00292258	0.00824726	0.000450122	0.081572	0.0166451	0.307058	0.0665256	0.128849	0.0976871	0.257732	0.226958	-0.308504	0.151149	-0.224486	0.0916715	7	-0.0670148	0.0810514	-0.356398	-0.18343	0.296462	-0.159704	-0.172237	0.516947	-0.0179598	-0.183987	0.237853	0.116224	0.457322	-0.0806648	-0.107189	0.476062	-0.128223	0.11268	-0.426049	0.192071	0.385031	0.174496	-0.0588147	0.467778	0.379215	-0.255455	-0.511836	-0.110459	0.302961	0.165867	-0.233372	-0.285124	-0.0854779	-0.405912	0.578665	0.214277	-0.0277773	0.0732037	-0.340667	-0.0038925	-0.365808	-0.0862717	0.0508414	0.0547154	0.161362	0.156696	-0.422983	0.468994	-0.538832	-0.194207	-0.412398	0.167683	0.0923832	-0.070404	0.0225823	-0.204861	-0.0780639	0.0782485	0.266569	-0.220562	-0.00201372	-0.217969	-0.169918	-0.133386	-0.29643	-0.204776	0.323668	-0.0433408	-0.159586	-0.526541	-0.273803	-0.538883	0.059484
ENSMUSG00000004455	Ppp1cc	protein_coding	protein phosphatase 1 catalytic subunit gamma [Source:MGI Symbol;Acc:MGI:104872]	0.913855	0.01247	0.086105	0.0076705	0.000393735	0.881995	0.0887045	0.0510581	0.651438	0.00961154	-0.227973	-0.109181	0.163802	0.22296	0.0088478	-0.105524	-0.129652	-0.0288754	0	-0.318661	0.128736	-0.295855	-0.290557	0.218972	0.156535	0.00573483	0.0995644	0.255137	0.00498849	-0.14017	0.00533397	0.300808	0.0879751	-0.142921	0.14754	-0.120771	0.000177388	-0.330195	-0.123924	-0.18367	0.354164	-0.216126	0.239296	-0.0662692	-0.0667383	-0.15509	0.289129	-0.249997	-0.0404179	0.207447	-0.0686517	-0.276226	0.106371	-0.279402	-0.402564	-0.0145814	0.0176037	0.0872037	-0.216833	-0.0930555	0.184023	-0.0975356	0.258345	0.222146	-0.359625	0.237908	-0.162036	-0.177659	0.13173	0.435658	-0.342268	0.209561	0.178536	0.0724749	0.15907	0.37203	0.290981	-0.107026	0.328826	-0.0498257	-0.286765	-0.472513	-0.0473995	0.142759	0.215881	-0.11826	0.0998799	-0.0778662	0.293855	0.111466	0.314309	0.332569
ENSMUSG00000004460	Dnajb11	protein_coding	DnaJ heat shock protein family (Hsp40) member B11 [Source:MGI Symbol;Acc:MGI:1915088]	0.165876	0.115219	0.0379859	0.943016	0.262617	0.0125324	0.933825	0.195236	0.0179894	0.149638	0.170519	0.160078	-0.00513663	-0.0809277	-0.18425	-0.00613042	-0.102844	-0.186561	0	0.00649695	-0.0910914	-0.124355	-0.101341	0.00334041	-0.0926098	0.110475	0.0527799	-0.199092	0.148137	-0.151192	0.207554	0.0269746	-0.425681	-0.0594189	0.242355	0.429702	-0.146627	-0.144419	0.0753051	0.210276	-0.396646	0.0569808	0.0780836	-0.107688	-0.0209984	-0.12933	0.186028	-0.0997161	-0.24772	-0.126942	-0.421065	0.24602	0.00977904	0.14495	0.233625	-0.113623	0.188177	0.156908	0.0796039	-0.049257	0.255057	0.581845	0.00383342	0.0202808	-0.217589	0.497967	-0.391554	-0.0158939	0.0386071	-0.0757231	0.0500919	0.0535076	0.10355	-0.455091	-0.227261	-0.0436283	-0.322179	0.122254	-0.225039	0.207069	0.176254	0.328428	0.512403	0.224904	0.0103651	-0.283642	-0.179268	-0.573368	0.147088	-0.137915	-0.0869633	0.233228
ENSMUSG00000004462	Tbccd1	protein_coding	TBCC domain containing 1 [Source:MGI Symbol;Acc:MGI:1917823]	0.147737	0.599735	0.163701	0.0118786	0.424382	0.560354	0.0235874	0.645064	0.286953	0.196504	0.07069	0.133597	0.233272	0.0722957	-0.0526333	0.21455	0.0456543	0.103477	15	-0.0353866	-0.0553458	-0.311423	-0.24074	0.233076	-0.0230313	-0.110981	0.37213	0.0724525	-0.155462	0.108922	0.13234	0.317279	-0.107853	-0.0443364	0.568375	0.0989519	0.131389	-0.231121	0.0788368	0.225402	-0.198317	-0.100953	0.366727	0.141983	-0.193561	-0.401085	0.199585	-0.156385	-0.0111764	-0.22815	-0.426045	0.0127674	-0.310083	0.56592	0.440251	-0.505298	-0.0138555	-0.17489	-0.000345718	-0.370708	0.148311	0.563298	0.244786	0.0980612	-0.0175387	0.144595	0.0698989	-0.320398	-0.283234	-0.229699	0.00673901	0.253136	-0.0816236	-0.541752	0.0664191	0.000843616	-0.196031	0.380652	-0.113582	0.0952346	0.0504646	0.202127	0.239232	-0.0844579	-0.189239	-0.183125	0.0386216	-0.356445	-0.346007	0.00488136	-0.536672	0.38125
ENSMUSG00000004500	Zfp324	protein_coding	zinc finger protein 324 [Source:MGI Symbol;Acc:MGI:2444641]	0.48129	0.250134	0.191122	3.07618e-09	2.45097e-12	0.713373	0.240163	0.42135	0.00720035	-0.123687	-0.202693	-0.16319	0.814375	1.02807	0.0432125	0.142714	0.104005	0.349166	1	0.375853	0.753419	-0.383794	0.199075	0.132651	-0.0142746	-0.651568	-0.223674	-0.0947812	-0.326087	0.700453	-0.583086	0.464865	-0.176525	-0.5428	0.0455708	-0.415204	-0.683136	0.298322	-0.113061	0.153871	0.475011	-0.205284	-0.306684	0.391592	-0.061187	0.302635	0.216813	0.53732	0.468346	-0.34326	-0.0806637	0.49866	0.250028	0.0701248	0.116931	0.58852	0.203908	-0.35399	-0.647482	0.379265	0.23437	-0.32565	-0.0620757	-0.583604	-0.150421	-0.306868	0.185414	-0.169875	0.20662	-0.500587	-0.0262115	-0.38812	0.129066	0.0921691	-0.254083	0.355971	0.39799	-0.359954	-0.311795	-0.164326	-0.390676	0.0964094	0.0661399	0.0987317	-0.119797	0.673304	0.49318	-0.108081	-0.343265	-0.255821	-0.25046	-0.0532344
ENSMUSG00000004508	Gab2	protein_coding	growth factor receptor bound protein 2-associated protein 2 [Source:MGI Symbol;Acc:MGI:1333854]	0.936099	0.593919	0.748494	5.25584e-16	3.90087e-18	0.440457	0.847492	0.48176	0.235957	0.00883574	-0.0588278	-0.024996	0.811207	0.912286	-0.0571729	-0.0146095	-0.057177	0.094441	12	-0.129015	0.343461	-0.619858	-0.272275	0.42896	-0.00774582	-0.343312	0.407905	0.186974	-0.41357	0.434572	-0.195246	0.755117	0.141689	-0.279746	0.709895	-0.30995	-0.0353885	-0.292371	-0.0395382	0.0589608	0.634374	-0.387354	0.286365	0.365817	-0.410216	-0.241921	0.585144	-0.0784896	0.219746	-0.471806	-0.345524	0.00917313	-0.187733	0.329108	0.167085	-0.171622	0.137348	-0.38673	-0.460552	-0.15	0.104592	0.168816	0.405722	-0.0832034	-0.0748526	0.062669	0.269998	-0.69035	-0.400881	-0.0264745	-0.259784	0.250313	0.0547535	0.138647	-0.0478973	0.528111	0.292875	0.0886308	0.108705	-0.119958	-0.514231	-0.0369569	0.28339	0.113611	-0.14913	0.375469	-0.0329539	-0.0500253	-0.142137	0.12994	-0.396621	0.359157
ENSMUSG00000004530	Coro1c	protein_coding	coronin, actin binding protein 1C [Source:MGI Symbol;Acc:MGI:1345964]	0.637352	0.459054	0.392135	3.24346e-17	2.57554e-13	0.848713	0.167401	0.899822	0.435081	0.0424525	0.0667695	0.054611	0.70866	0.562895	-0.011515	0.0863029	0.00833635	-0.0506074	22	-0.659403	-0.0795193	0.393638	0.482357	-0.546955	-0.618517	-0.312592	-0.203145	-0.572433	-0.598303	0.349367	0.592863	-0.189208	-0.287478	0.428775	-0.0668218	-0.499351	0.027311	0.0241018	0.633869	0.517556	-0.044035	0.752031	0.334808	-0.329318	0.305142	-0.308613	-0.27706	0.290147	0.313163	-0.296571	0.282553	-0.231749	-0.383174	0.125261	0.630102	0.311988	-0.550144	0.379713	0.0851286	-0.0313891	0.255843	-0.379602	0.30801	0.360357	0.324836	0.361291	-0.583314	0.00898077	-0.404414	-0.25958	0.100085	0.0321675	-0.457139	0.640941	0.57174	0.218683	-0.422721	0.0879121	0.347353	0.036778	0.399654	0.213133	0.185062	-0.297241	0.41259	0.155341	0.146632	-0.0651054	0.279908	0.661164	-0.477438	-0.516148
ENSMUSG00000004535	Tax1bp1	protein_coding	Tax1 (human T cell leukemia virus type I) binding protein 1 [Source:MGI Symbol;Acc:MGI:1289308]	0.218006	0.0105174	0.327295	1.22329e-08	4.11141e-07	0.0933509	0.840384	0.010602	0.757568	-0.0948938	0.201359	0.0532325	0.337564	0.290881	-0.087191	-0.0106262	0.148026	-0.0169892	17	-0.44595	-0.673389	0.383723	-0.00178702	-0.234091	-0.264929	0.546486	0.22602	-0.135771	-0.0594148	-0.250723	0.463227	-0.214305	0.606352	0.738109	0.165388	-0.0822156	0.742666	-0.236449	0.363573	-0.070758	0.0179633	0.165328	0.28952	0.251951	0.103607	-0.370074	-0.294283	-0.432797	-0.16332	0.0695822	0.269114	-0.090654	-0.61272	0.378486	0.0700851	-0.286015	0.0577381	-0.28005	0.623224	-0.503798	-0.67173	0.159492	-0.0539153	0.112248	0.430074	-0.0322435	0.103655	-0.0775777	-0.565725	0.151603	0.0945536	0.337457	0.0415607	0.205657	-0.13924	-0.317187	-0.210417	0.626693	0.116803	0.064768	0.0839091	0.227683	-0.103222	-0.109195	-0.0898955	-0.150337	-0.553545	-0.0158088	-0.0922533	0.186953	-0.132434	0.00940816
ENSMUSG00000004542	Psg19	protein_coding	pregnancy specific beta-1-glycoprotein 19 [Source:MGI Symbol;Acc:MGI:1347252]	0.543161	0.704129	0.871374	9.57465e-23	6.68722e-24	0.463963	0.53816	0.0402091	0.180146	-0.188599	0.117678	-0.0354606	-3.23343	-3.41554	-0.152487	0.131604	-0.476056	0.300638	16	0.183374	-0.216213	-0.115281	-0.232389	0.142508	0.253996	0.460648	0.0320014	0.193282	0.49117	-0.440395	-0.0591624	-0.0759514	-0.0103653	-0.00934385	0.113313	0.711616	-0.0366607	-0.0945353	-0.399868	-0.221247	-0.10719	-0.194778	-0.289022	-0.0985821	-0.021603	0.146691	0.329043	-0.331802	-0.584601	0.34345	0.0297237	0.128375	0.348427	-0.412031	-0.411081	-0.222496	0.543665	0.042565	0.0509919	0.0904341	0.0405429	0.327906	-0.0934673	-0.193037	-0.254442	0.090216	0.301388	0.165966	0.149252	0.244021	-0.1361	-0.0129797	0.234152	-0.17588	-0.40527	-0.140028	0.484419	-0.108669	-0.205288	0.374591	-0.465702	-0.0010213	0.315763	0.28111	-0.075648	-0.263671	-0.490917	-0.0624568	0.380113	-0.463497	0.788502	0.224645
ENSMUSG00000004558	Ndrg2	protein_coding	N-myc downstream regulated gene 2 [Source:MGI Symbol;Acc:MGI:1352498]	0.198533	0.347283	0.803823	1.81251e-08	6.24816e-09	0.00189462	0.939027	0.150666	0.107189	-0.188217	0.137138	-0.0255399	-0.631293	-0.657839	-0.315689	-0.00766377	-0.155111	-0.17019	24	-0.177012	0.102999	-0.345166	-0.0199051	-0.00195368	-0.201111	-0.0250596	-0.0706954	-0.19556	-0.251963	0.354554	-0.108172	0.481231	0.272225	0.0633357	0.615378	-0.252836	-0.193702	-0.0916012	0.0285115	0.0785591	0.377907	-0.20942	0.00781025	0.561948	0.202367	-0.153703	0.468344	-0.311075	-0.0455706	-0.0365359	-0.115737	0.689177	-0.233951	0.373118	0.0879539	0.0521432	0.436224	-0.583971	-0.229952	-0.196268	-0.104116	0.34006	0.197325	-0.651211	-0.241669	0.237132	-0.0678363	-0.293315	-0.213709	-0.127848	-0.431883	0.0243099	0.343451	-0.23468	-0.363414	0.234707	0.356099	0.324497	-0.252961	-0.0690889	-0.479242	0.510909	0.611675	0.221612	0.0124772	0.185711	-0.00354471	-0.721312	-0.124524	-0.188668	-0.125037	0.565681
ENSMUSG00000004562	Arhgef40	protein_coding	Rho guanine nucleotide exchange factor 40 [Source:MGI Symbol;Acc:MGI:2685515]	0.238779	0.789107	0.306514	0.000185016	0.000541328	0.141477	0.604918	0.75231	0.0279243	-0.127029	-0.0286811	-0.077855	-0.285539	-0.261898	0.106705	0.0382652	-0.0249097	0.17291	3	-0.118247	0.0749347	0.371505	0.525534	-0.51994	-0.207228	-0.185385	-0.572774	-0.243343	-0.318242	0.408991	-0.142524	-0.221826	0.38488	0.215121	-0.270465	-0.363271	0.0922446	0.578281	0.228144	-0.191201	0.249585	0.16674	-0.169061	-0.13482	0.303231	0.308172	-0.167258	-0.138856	0.412443	-0.268658	0.422046	-0.136482	-0.0170633	-0.196938	0.212475	0.120267	-0.390262	-0.0235079	-0.142751	0.311692	-0.0878304	-0.268183	-0.155279	-0.117884	0.454932	-0.0348502	-0.096004	0.241327	-0.246285	0.203629	-0.101872	-0.00722041	0.0356408	0.371824	0.386652	0.120756	-0.0287053	-0.247686	0.519434	0.109954	0.0837105	0.402666	0.055453	-0.0776317	-0.0434325	0.14368	0.0010185	0.404173	0.251655	0.618446	-0.0342213	-0.327618
ENSMUSG00000004565	Pnpla6	protein_coding	patatin-like phospholipase domain containing 6 [Source:MGI Symbol;Acc:MGI:1354723]	0.0741621	0.0761644	0.0129764	4.12268e-20	1.17216e-14	0.00457649	0.86323	0.946308	0.0386999	0.14793	0.14689	0.14741	0.749661	0.55585	-0.160893	-0.00970481	-0.00405099	-0.123681	11	-0.0531131	-0.399787	0.296933	0.241139	-0.334952	-0.451927	0.0272502	0.0808404	-0.24224	0.233727	-0.0337544	0.556051	-0.322395	-0.552611	0.168496	-0.093673	0.0371661	0.0438094	-0.136432	0.466358	0.629631	-0.719418	0.570706	0.417909	-0.2684	0.346769	-0.425805	-0.336181	0.311048	-0.380469	0.349735	-0.238227	-0.141169	-0.308047	0.372188	0.245571	-0.089316	-0.143019	0.295094	0.470102	-0.266112	0.0343232	-0.0254603	0.0839736	0.426316	-0.085923	0.0785625	-0.137234	0.0863232	0.240232	-0.374019	0.387332	-0.0362928	-0.518949	-0.0939814	0.235214	-0.300821	-0.533874	0.213347	-0.217745	-0.0926182	0.598052	0.166982	0.108802	-0.279105	0.534296	-0.37279	0.0595382	0.0419667	-0.32355	-0.108505	-0.379029	-0.391792
ENSMUSG00000004567	Mcoln1	protein_coding	mucolipin 1 [Source:MGI Symbol;Acc:MGI:1890498]	0.694018	0.0493733	0.0946908	0.923158	0.0250397	0.00896258	0.528329	0.299417	0.000756638	0.0472689	0.239892	0.143581	0.00776963	-0.184389	-0.216735	-0.0522698	-0.0921211	-0.305212	39	-0.177045	-0.717247	0.546133	0.142055	-0.415139	-0.324364	0.44108	0.0296718	-0.172439	0.273386	-0.394935	0.653307	-0.581259	-0.183276	0.543943	-0.200296	0.15159	0.31038	-0.114055	0.361271	0.296151	-0.692395	0.548983	0.18068	-0.277129	0.373443	-0.277922	-0.386108	-0.0770654	-0.578358	0.525289	0.0849587	0.00602803	-0.340368	0.165307	0.0876374	-0.200941	0.0420077	0.316283	0.710876	-0.404472	-0.182226	0.0588563	0.0685789	0.26773	-0.0349273	0.201335	-0.245136	0.333613	0.0321524	-0.101714	0.361018	0.147219	-0.374274	-0.0113708	0.0606193	-0.333904	-0.561229	0.446504	-0.210031	-0.0479835	0.624595	0.27	0.0597619	-0.0832642	0.458392	-0.511704	-0.231237	0.0401411	-0.114532	-0.0576263	-0.028876	-0.266107
ENSMUSG00000004568	Arhgef18	protein_coding	Rho/Rac guanine nucleotide exchange factor 18 [Source:MGI Symbol;Acc:MGI:2142567]	0.592549	0.560063	0.429857	6.43137e-22	4.57978e-22	0.816132	0.251937	0.681285	0.0381665	0.0379187	0.0413009	0.0396098	0.709986	0.715091	0.0110415	0.0561914	-0.0214075	0.107401	2	-0.375871	-0.285875	0.543365	0.47981	-0.596672	-0.422135	-0.107553	-0.324027	-0.407709	-0.368011	0.173253	0.579007	-0.413251	-0.030048	0.537714	-0.257491	-0.146112	0.289772	0.17854	0.558924	0.27009	-0.262896	0.704531	0.333864	-0.382175	0.295566	-0.222753	-0.526003	0.0901922	0.301108	-0.177761	0.453864	-0.424101	-0.323313	0.159267	0.571396	-0.0120831	-0.652835	0.370069	0.262358	-0.0153259	0.0182652	-0.278206	-0.005238	0.462786	0.577689	0.113574	-0.232881	0.274691	-0.360585	-0.0614348	0.0948483	0.0545774	-0.300432	0.283831	0.644606	-0.251605	-0.315978	0.0467708	0.313004	0.412149	0.398731	0.207214	-0.0714109	-0.446542	0.190688	-0.0714024	0.00191477	0.106756	0.224356	0.60715	-0.280484	-0.484133
ENSMUSG00000004591	Pkn2	protein_coding	protein kinase N2 [Source:MGI Symbol;Acc:MGI:109211]	0.63146	0.00185305	0.0104304	0.0968117	0.000105399	0.00930097	0.924204	0.997375	0.000425154	-0.0668445	-0.451729	-0.259287	0.156901	0.38643	0.250001	0.00912893	0.00033706	0.371982	1	0.328557	0.891681	-0.57753	-0.0994326	0.38745	0.264009	-0.614712	-0.0919007	0.0364021	-0.343351	0.516521	-0.778913	0.639201	0.0460544	-0.716265	0.133779	-0.377322	-0.518342	0.185673	-0.307914	-0.187161	0.707449	-0.583966	-0.264699	0.262757	-0.249584	0.354906	0.419872	0.239416	0.624128	-0.585702	-0.269522	0.280362	0.357855	-0.105487	-0.00537372	0.49256	0.101509	-0.258001	-0.831984	0.472523	0.288372	-0.0848087	0.030931	-0.473392	-0.120378	-0.134629	-0.040935	-0.325776	0.167348	-0.0878324	-0.300277	-0.165108	0.405001	-0.0433698	-0.19349	0.639636	0.338543	-0.520376	0.0513163	-0.198268	-0.430388	-0.142656	-0.00642787	0.171841	-0.349363	0.545018	0.524119	-0.147144	-0.0402202	-0.00308307	-0.16499	0.286713
ENSMUSG00000004609	Cd33	protein_coding	CD33 molecule [Source:MGI Symbol;Acc:MGI:99440]	0.893805	0.267562	0.379091	0.000921701	0.00218603	0.351087	0.994348	0.468895	0.0854037	0.0365234	0.3049	0.170712	-0.637419	-0.585323	-0.171764	-0.00133561	0.146157	0.342541	24	0.27029	0.107213	-0.506908	-0.17958	0.358611	-0.155058	-0.148929	0.464551	0.198404	0.154657	0.20265	-0.0848674	0.450608	-0.385271	-0.392382	0.53205	0.133904	-0.398862	-0.349359	-0.0147061	0.404996	0.0316168	-0.155152	0.196395	0.444265	-0.229007	-0.316423	0.272929	0.287124	-0.438747	0.162155	-0.409322	0.215447	0.01556	0.346321	-0.159777	-0.0662848	0.471934	-0.373442	-0.0566196	-0.343998	0.0198246	0.184307	0.241602	-0.0643794	-0.488925	-0.292532	0.503973	-0.505549	0.150373	-0.355767	0.207381	0.174067	-0.113365	-0.0481897	-0.43539	0.11504	0.220892	0.266671	-0.465149	-0.25047	-0.311841	0.000214931	0.374172	0.156856	0.145569	0.270574	-0.269152	-0.041455	-0.536102	-0.720507	-0.188951	0.14571
ENSMUSG00000004610	Etfb	protein_coding	electron transferring flavoprotein, beta polypeptide [Source:MGI Symbol;Acc:MGI:106098]	0.494651	0.0296095	0.280043	5.77706e-07	3.8362e-07	0.0161949	0.329361	0.938287	0.0423199	-0.0918279	0.297851	0.103011	-0.501938	-0.511634	-0.221855	-0.0905778	-0.00764702	-0.199311	6	-0.170284	-0.485941	0.235078	-0.238493	-0.151939	0.183902	0.661132	-0.0662693	-0.109421	0.0981542	-0.527541	0.182779	-0.244923	0.565645	0.479243	0.0839996	0.406029	0.685969	0.00431821	-0.042891	-0.48044	-0.0521125	-0.184991	-0.111328	-0.283809	0.0824169	0.0897458	-0.0237352	-0.839327	-0.132762	-0.149851	0.0223076	0.104076	-0.243491	-0.152271	0.105432	-0.384923	0.246141	0.159991	0.256729	-0.127516	-0.163264	0.655859	-0.168509	-0.12629	0.377277	0.373828	-0.274592	0.288584	-0.382685	0.529619	-0.157829	0.395089	0.470663	-0.286155	-0.278196	-0.0194228	-0.295403	0.166998	0.169962	0.453135	0.128548	0.42666	0.144235	0.179061	-0.419561	-0.516763	-0.509459	-0.218661	0.476066	0.297847	0.315948	0.404077
ENSMUSG00000004626	Stxbp2	protein_coding	syntaxin binding protein 2 [Source:MGI Symbol;Acc:MGI:107370]	0.563981	0.318985	0.266847	2.0456e-17	1.3149e-15	0.939093	0.8394	0.295759	0.109459	-0.219113	-0.379535	-0.299324	-3.02007	-2.72835	0.0194398	0.0529811	-0.293196	0.441107	4	0.419671	0.29315	-0.664268	-0.682186	0.777034	0.655667	-0.0543073	0.386104	0.704473	-0.133009	-0.0555797	-0.266377	0.521651	0.132005	-0.339373	0.348361	0.247285	-0.0539569	-0.235267	-0.613469	-0.317087	0.359509	-0.554493	-0.17179	0.25932	-0.802831	0.187895	0.249519	-0.0624248	0.099044	-0.0989851	-0.128915	0.315758	0.0414479	0.065082	-0.0832932	-0.429042	0.305033	-0.144126	-0.409154	-0.297233	0.187811	0.134747	0.123641	-0.216082	-0.161065	-0.300637	0.648957	-0.164311	-0.181727	0.0743388	-0.122207	0.17299	0.123773	-0.248606	-0.33102	0.0543923	0.401273	0.161432	-0.575599	0.050384	-0.402694	-0.29578	-0.22013	0.17562	-0.433312	0.413244	-0.0763395	0.0308411	-0.313697	-0.396807	0.088438	0.561723
ENSMUSG00000004630	Pcp2	protein_coding	Purkinje cell protein 2 (L7) [Source:MGI Symbol;Acc:MGI:97508]	0.639854	0.00610667	0.0985837	0.010855	0.409329	0.533726	0.757609	0.118356	0.623232	0.295631	-1.78733	-0.745849	-1.10893	0.350383	-0.263955	-0.13432	-0.733079	0.223134	0	-0.285093	0.36795	-0.38442	-0.0343848	0.115908	-0.220316	-0.428888	0.105439	-0.0980536	-0.408606	0.376604	0.0347341	0.457002	-0.233119	-0.275537	0.371234	-0.330061	-0.296407	-0.23361	0.14663	0.236989	0.397241	-0.00960586	0.323807	-0.0370226	-0.128014	-0.225472	0.2358	0.142791	0.206833	-0.320835	-0.216685	-0.130309	-0.0588566	0.0325714	0.122419	0.171873	-0.277398	0.101356	-0.399194	-0.0760426	0.332612	-0.0460109	0.475937	0.220734	-0.155749	0.201922	-0.30358	-0.476926	-0.137435	0.108941	-0.262602	0.283182	-0.0732577	0.342257	0.249691	0.575172	-0.0524502	-0.043048	0.28521	-0.264839	-0.0513485	-0.0942285	0.38304	-0.00705608	0.241189	0.379566	0.0367838	-0.105749	0.212703	0.23826	-0.295752	0.136647
ENSMUSG00000004631	Sgce	protein_coding	sarcoglycan, epsilon [Source:MGI Symbol;Acc:MGI:1329042]	0.259134	0.240819	0.105576	1.1142e-07	0.00101717	0.314009	0.183727	0.057791	0.419041	-0.145146	-0.150936	-0.148041	-0.515432	-0.295351	0.0867797	-0.118094	-0.181394	-0.0745157	31	-0.0120341	-0.075766	0.452719	0.343192	-0.341745	0.0446793	-0.0542827	-0.478085	-0.178229	-0.267145	0.0717993	-0.00584562	-0.422859	0.214748	0.394796	-0.35681	-0.138323	-0.0338026	0.48863	-0.122008	-0.149651	-0.140034	0.299224	-0.437432	-0.178387	0.308388	0.359611	0.0437867	-0.0721483	0.166138	0.0026441	0.621917	0.203147	0.134289	-0.1313	0.303528	0.0413974	-0.291078	0.149215	-0.0129143	0.370778	-0.0223869	-0.239428	0.0949705	-0.35496	0.2512	0.250493	-0.239651	0.480522	-0.217462	-0.117007	-0.285108	-0.369475	-0.184188	0.0192925	0.434622	-0.134622	0.154947	-0.0988022	0.0186668	0.128084	0.0439586	0.245984	0.00377932	-0.150558	0.0678198	-0.044399	0.379523	-0.0302128	0.306537	0.378102	0.155094	-0.175414
ENSMUSG00000004633	Chn2	protein_coding	chimerin 2 [Source:MGI Symbol;Acc:MGI:1917243]	0.484713	0.0810973	0.451711	0.00146471	0.00010851	0.0501379	0.549171	0.00479991	0.117905	0.143451	-0.362021	-0.109285	0.456649	0.567499	-0.27363	0.084708	-0.439937	0.232665	20	-0.122775	-0.169337	-0.156113	-0.14661	0.186685	-0.31126	-0.00982975	0.523762	-0.131099	0.0157852	0.0108487	0.474977	0.180709	-0.433172	0.0461302	0.27112	-0.149949	-0.0408219	-0.602433	0.199632	0.657865	-0.176844	0.291038	0.435355	0.155125	-0.0522669	-0.541976	-0.0667591	0.519212	-0.266957	0.194289	-0.290797	0.142551	-0.440779	0.564747	0.104163	0.109639	0.0694107	0.029571	0.243861	-0.385536	-0.122954	-0.168042	0.324809	0.216071	-0.146051	-0.0764552	0.117469	-0.414795	0.0390383	-0.491447	0.0889335	-0.157583	-0.474113	0.205476	-0.112052	-0.190557	-0.118472	0.351555	-0.5635	-0.386584	0.100116	-0.227251	0.0330879	-0.322019	0.438765	0.224792	0.0534258	-0.218693	-0.389254	-0.405633	-0.434168	-0.122104
ENSMUSG00000004637	Wwox	protein_coding	WW domain-containing oxidoreductase [Source:MGI Symbol;Acc:MGI:1931237]	0.722823	0.315152	0.644114	4.68238e-05	0.000253554	0.739469	0.0425361	0.797576	0.0457841	-0.0358694	0.101962	0.0330462	0.296531	0.262785	-0.0225591	-0.143782	0.0190852	-0.147596	2	-0.308471	-0.444817	0.566177	0.322225	-0.449014	-0.323947	0.129215	-0.112202	-0.318736	-0.0809041	-0.0355856	0.590536	-0.547939	-0.147803	0.551825	-0.289798	-0.146938	0.3177	0.0784301	0.329006	0.377751	-0.551717	0.675926	0.131847	-0.305319	0.314464	-0.174855	-0.675693	0.247282	0.0285132	0.204655	0.273265	-0.111508	-0.514283	0.215859	0.392833	-0.106928	-0.58131	0.302543	0.485027	-0.245019	-0.107884	-0.26828	-0.0601374	0.305576	0.452331	-0.117337	-0.109483	0.293345	-0.191685	-0.265706	0.22469	-0.212614	-0.626013	0.233647	0.454089	-0.575794	-0.522444	0.313528	-0.0735125	-0.127094	0.685886	0.18212	-0.18481	-0.567962	0.241951	-0.041221	0.0534071	0.139467	-0.117334	0.234291	-0.336284	-0.51189
ENSMUSG00000004654	Ghrhr	protein_coding	growth hormone releasing hormone receptor [Source:MGI Symbol;Acc:MGI:95710]	0.623347	0.805604	0.602305	2.94118e-11	3.192e-12	0.707305	0.535424	0.730314	0.397591	-0.172246	-0.0862479	-0.129247	-1.90577	-2.03923	0.0883029	0.149897	0.0889325	0.213688	38	0.144618	0.0392727	0.265028	0.00817119	-0.0952277	0.220105	-0.106027	-0.228618	0.175743	-0.342872	-0.0597686	0.18884	-0.307222	-0.0515612	0.150658	-0.50914	-0.0493637	0.0902245	0.244071	-0.0475857	-0.163957	0.0655443	0.271223	-0.270331	-0.531197	-0.273459	0.407167	-0.425274	0.19231	0.281691	-0.136883	0.435345	-0.0182909	-0.00210898	-0.378936	0.254732	0.0585493	-0.182108	0.650491	-0.113774	0.00899203	0.34014	-0.50522	0.0376565	0.144023	0.285734	-0.0940101	-0.021567	0.50767	-0.186658	0.0948053	0.286043	0.170158	-0.242402	0.50327	0.187562	0.190562	-0.272746	-0.144654	-0.147998	0.177272	0.398613	-0.0625621	-0.412704	0.00641002	0.00213256	0.260643	0.0073796	0.581287	0.148996	0.311532	0.107471	-0.357537
ENSMUSG00000004655	Aqp1	protein_coding	aquaporin 1 [Source:MGI Symbol;Acc:MGI:103201]	0.570719	0.661623	0.477897	1.79887e-08	6.25518e-08	0.0315615	0.411889	0.00364595	0.0802727	-0.353294	-0.272565	-0.312929	-2.70312	-2.56935	-0.91524	-0.352915	-1.38044	0.792554	12	0.237218	0.0750216	-0.406546	-0.45481	0.418605	0.404635	0.263448	0.229795	0.326103	0.2172	-0.179396	-0.422242	0.347685	0.575227	-0.222868	0.283878	0.130267	0.2247	-0.190578	-0.455657	-0.438281	0.475836	-0.674596	-0.0805305	0.18788	-0.112337	0.0614241	0.131855	-0.374443	-0.0871402	0.143902	-0.114419	0.050331	0.0133924	-0.143954	-0.512424	-0.175755	0.311711	-0.301548	-0.210823	-0.134435	-0.259179	0.224243	-0.0190574	-0.261719	0.0267327	-0.493549	0.523645	-0.22809	0.0885545	0.409856	-0.40108	0.23582	0.449455	-0.155391	-0.370716	0.104745	0.467724	-0.0630875	-0.0122835	-0.105465	-0.477332	-0.239627	-0.128786	-0.054902	-0.373395	0.0973652	-0.208649	0.112598	-0.032898	-0.365934	0.382884	0.55205
ENSMUSG00000004661	Arid3b	protein_coding	AT-rich interaction domain 3B [Source:MGI Symbol;Acc:MGI:1930768]	0.963308	0.00416463	0.0364583	8.77597e-12	1.27697e-13	0.0500849	0.256382	0.839114	0.000611	-0.0126205	-0.81417	-0.413395	1.54902	1.75002	0.36649	0.215769	0.0409996	0.710673	1	0.435749	0.820086	-0.345919	0.00884822	0.343272	0.345015	-0.610103	-0.112038	0.0443104	-0.183866	0.414917	-0.720567	0.316365	-0.142922	-0.676216	-0.201893	-0.28067	-0.471748	0.307478	-0.412148	-0.0806114	0.363733	-0.36268	-0.380599	0.035628	-0.201157	0.444461	0.0853761	0.564923	0.662216	-0.422905	-0.122465	0.0798161	0.393672	-0.203059	0.0172667	0.474119	-0.217742	-0.0540989	-0.683197	0.601513	0.303465	-0.356424	-0.13984	-0.303112	0.09221	-0.43873	0.16133	-0.109185	0.312206	-0.28848	-0.142536	-0.522501	0.035517	0.0181569	0.0559143	0.212798	0.293012	-0.649843	-0.0192637	-0.236777	-0.209082	-0.361491	-0.351223	-0.202794	-0.356643	0.54052	0.70525	0.134913	-0.112375	-0.0595024	-0.140807	-0.0966009
ENSMUSG00000004665	Cnn2	protein_coding	calponin 2 [Source:MGI Symbol;Acc:MGI:105093]	0.224754	0.574651	0.641219	0.0102644	0.188693	0.498473	0.893445	0.618504	0.0695857	-0.363108	0.16704	-0.0980341	-0.526397	-0.264024	-0.135233	0.0274424	-0.109053	0.39316	30	-0.0231039	-0.331688	-0.192687	-0.42068	0.336819	0.295391	0.583897	0.256464	0.44201	0.508609	-0.458849	0.0588119	0.0252435	0.162322	0.119989	0.199337	0.339598	0.0863489	-0.335083	-0.442759	-0.204579	-0.12791	-0.247189	-0.155917	0.374423	-0.161517	-0.00436291	0.159852	-0.303399	-0.58643	0.714948	-0.0472199	0.34372	-0.063155	-0.0232023	-0.616008	-0.428714	0.374244	-0.333181	0.276952	-0.412946	-0.321675	0.183063	-0.109446	-0.196902	-0.426774	-0.0680097	0.398488	-0.0132512	0.113475	0.218643	-0.158569	-0.153144	0.00127019	-0.246194	-0.381093	-0.538744	0.345941	0.453611	-0.459108	-0.257242	-0.252882	-0.160322	0.0135547	0.194695	0.0689039	-0.0857016	-0.351604	-0.179905	-0.169079	-0.596879	0.473717	0.391866
ENSMUSG00000004667	Polr2e	protein_coding	polymerase (RNA) II (DNA directed) polypeptide E [Source:MGI Symbol;Acc:MGI:1913670]	0.970432	0.493877	0.609787	0.000409763	0.000469997	0.975169	0.0746906	0.611456	0.000358886	0.00440228	0.0814157	0.042909	-0.297065	-0.293674	0.0024799	-0.147874	0.0444523	-0.321801	9	-0.00159411	-0.469994	0.405161	0.0158267	-0.0748022	0.142198	0.488186	0.00466203	0.143181	0.482893	-0.492873	0.173394	-0.539378	0.0572119	0.334102	-0.336655	0.387829	0.245421	0.0596914	-0.111045	-0.162604	-0.616515	0.154164	-0.151581	0.100192	0.014118	0.0668418	-0.317031	-0.115402	-0.292849	0.454115	0.201402	-0.097711	0.0366838	0.00668191	-0.246073	-0.336624	-0.16602	-0.0920552	0.60573	-0.0956896	-0.405555	0.0865631	-0.426132	0.146661	0.0366023	-0.0599966	0.101165	0.329186	0.0863404	0.0623247	0.211282	-0.29487	-0.149153	-0.321594	0.0331809	-0.881863	-0.13655	0.299672	-0.0979629	-0.00441742	0.272153	-0.0898555	-0.317741	-0.0560023	-0.0640459	-0.35936	-0.175873	-0.0091446	-0.108218	-0.15914	0.222742	-0.14363
ENSMUSG00000004668	Abca13	protein_coding	ATP-binding cassette, sub-family A member 13 [Source:MGI Symbol;Acc:MGI:2388707]	0.232365	0.0266649	0.016803	1.36357e-24	1.7319e-28	0.00124679	0.600405	0.792626	0.123473	0.498962	0.939851	0.719407	-4.73002	-5.64071	-0.940312	-0.150095	0.0803752	-0.464442	10	-0.167976	-0.166956	0.307751	0.454823	-0.457421	-0.595649	-0.0980912	-0.0647955	-0.282038	0.00420837	0.183008	0.287816	-0.157671	-0.232729	0.113441	-0.110956	-0.0383611	-0.00628427	0.019018	0.745782	0.334047	-0.0916325	0.417884	0.423276	0.0720721	0.15907	-0.337298	-0.355393	0.196113	-0.0686195	-0.0986889	0.0640257	-0.436726	-0.0304957	0.125988	0.0806354	0.271483	0.0565151	-0.0529347	0.339441	-0.0911975	-0.112493	-0.137143	-0.207357	0.458727	0.0513973	-0.0715636	-0.0434465	-0.055566	0.015828	-0.116956	0.64107	0.349694	0.0451457	0.35307	-0.0712925	0.0688508	-0.284614	0.0481392	0.317429	0.297448	0.145424	0.171026	0.0568857	0.149466	0.197679	-0.0791346	-0.413841	0.220682	-0.139169	0.0820634	-0.218049	-0.522934
ENSMUSG00000004677	Myo9b	protein_coding	myosin IXb [Source:MGI Symbol;Acc:MGI:106624]	0.797469	0.136525	0.216383	2.55958e-09	1.02085e-09	0.894019	0.795351	0.610093	0.0348786	-0.0374645	-0.219349	-0.128407	0.682732	0.705609	-0.013044	-0.0260969	-0.0548359	0.22556	4	0.0737938	0.549047	-0.850811	-0.508269	0.697821	0.347452	-0.403739	0.401406	0.487514	-0.299175	0.352416	-0.290361	0.812637	-0.13784	-0.524464	0.604291	-0.19037	-0.267167	-0.306021	-0.454996	0.0669342	0.55177	-0.460675	0.0306986	0.216307	-0.558876	-0.0341355	0.49963	0.158049	0.198521	-0.149567	-0.379313	0.219597	-0.0753146	0.0656949	0.00727266	-0.208519	0.203936	-0.198865	-0.69148	-0.211617	0.498726	-0.0414345	0.370991	-0.194924	-0.306767	-0.19831	0.52776	-0.481937	-0.108362	-0.159222	-0.236275	-0.000997707	-0.129898	0.0438575	-0.0889557	0.428065	0.491528	-0.012677	-0.306194	-0.206024	-0.525745	-0.300027	0.0589174	0.0425526	-0.153441	0.523845	0.235882	0.00791714	-0.298213	-0.241191	-0.16566	0.41664
ENSMUSG00000004698	Hdac9	protein_coding	histone deacetylase 9 [Source:MGI Symbol;Acc:MGI:1931221]	0.944562	0.116536	0.285918	0.00326245	1.22652e-05	0.462637	0.358397	0.0983835	0.00451767	0.00934885	-0.213219	-0.101935	0.27532	0.428484	0.0663939	0.0854028	-0.165438	0.284023	0	0.11249	0.189347	-0.190548	-0.0709276	0.273263	0.142967	-0.227134	0.213828	0.275642	-0.119667	0.248036	-0.344187	0.266202	0.3553	-0.183133	0.157621	-0.233254	0.13552	0.0495906	-0.0417565	-0.187682	0.193251	-0.340222	0.178291	0.463055	-0.289042	-0.0750468	0.0231347	-0.0363738	0.363948	-0.240032	-0.0897457	-0.276402	-0.0509607	0.381268	0.000724815	-0.271968	-0.313927	-0.520924	-0.0715093	-0.064026	-0.324562	0.0615473	-0.0927007	0.0788715	0.166058	-0.347373	0.358885	-0.347749	-0.155392	0.0186197	-0.042376	0.0430619	0.060676	-0.250836	0.195286	-0.16119	0.084845	0.119686	0.251939	-0.186112	-0.120127	-0.187765	-0.334661	-0.143065	-0.353227	0.141709	0.161784	0.152787	-0.448363	0.137111	-0.41845	0.148155
ENSMUSG00000004707	Ly9	protein_coding	lymphocyte antigen 9 [Source:MGI Symbol;Acc:MGI:96885]	0.0395474	0.024058	0.8821	1.07718e-13	4.56582e-14	0.834688	0.89383	0.400108	0.130114	0.854613	-0.940144	-0.0427657	-2.61331	-2.67488	0.0570954	0.0375089	-0.253274	0.447978	33	0.390993	0.387372	-0.0506245	0.1795	-0.025817	0.197342	-0.372498	-0.360763	0.24812	0.225288	0.137827	-0.271521	-0.0935784	-0.569803	-0.505086	-0.430767	0.197672	-0.483204	0.405084	-0.121635	-0.026649	-0.248635	0.0335003	-0.23278	-0.329982	-0.125483	0.421024	0.13529	0.284878	0.0805244	0.0205309	-0.166218	-0.159002	0.591443	-0.426759	-0.0580948	0.0655473	-0.0191903	0.318302	-0.320365	0.486862	0.572429	-0.227694	-0.268543	0.128062	-0.362963	0.156758	-0.0251106	0.360976	0.523977	-0.0383345	0.308201	-0.295049	-0.0909621	-0.173613	0.204942	0.0855936	0.0211299	-0.59263	0.0319124	0.240913	0.0954059	-0.0972184	-0.071297	0.32333	0.125308	-0.17867	0.323665	0.350898	0.0290574	0.0441802	0.187062	-0.327563
ENSMUSG00000004730	Adgre1	protein_coding	adhesion G protein-coupled receptor E1 [Source:MGI Symbol;Acc:MGI:106912]	0.215001	0.838577	0.46129	0.000247372	0.0145319	0.135008	0.98022	0.637232	0.843555	0.455561	-0.0743737	0.190594	-0.950855	-0.613838	-0.369469	-0.00623722	-0.126807	0.0517882	7	0.231245	-0.125497	-0.366189	-0.512259	0.565715	0.253639	0.117514	0.672989	0.502326	0.27837	-0.388834	0.105378	0.19363	-0.366831	-0.237353	0.311907	0.535851	-0.0489392	-0.507917	-0.2687	0.107834	-0.152894	-0.158475	0.164996	-0.0160555	-0.495835	-0.27259	0.315027	0.0747485	-0.559251	0.212584	-0.234949	-0.217605	0.213404	-0.00235315	-0.222093	-0.361593	0.43408	0.119365	0.090897	-0.27869	0.187625	0.205839	0.340335	0.301188	-0.415696	-0.0610019	0.458901	-0.25373	0.0652416	-0.094278	0.23813	0.303311	-0.171309	-0.0946319	-0.239029	0.0934674	0.229369	0.145778	-0.310408	0.117195	-0.287215	-0.470981	-0.00186481	0.16796	0.027062	-0.147512	-0.29702	0.147235	-0.137657	-0.519646	0.213571	0.156358
ENSMUSG00000004748	Mtfp1	protein_coding	mitochondrial fission process 1 [Source:MGI Symbol;Acc:MGI:1916686]	0.431354	0.0558863	0.0572334	0.00765034	0.000213331	0.0249409	0.519829	0.409469	0.000227181	0.0851267	0.209525	0.147326	-0.199002	-0.284309	-0.165813	0.0479459	-0.0656903	-0.303169	39	-0.531995	-0.753258	0.49553	0.00452642	-0.301879	-0.237516	0.62563	0.108417	-0.107887	0.27962	-0.579559	0.709592	-0.488466	0.0270911	0.642442	-0.120421	0.226839	0.507322	-0.295487	0.31671	0.00603842	-0.445581	0.407803	0.272707	-0.225339	0.117282	-0.273356	-0.070028	-0.384731	-0.492576	0.299831	0.0826083	-0.256524	-0.268245	0.0175578	-0.0767557	-0.301015	-0.0663078	0.28457	0.712633	-0.248376	-0.322473	0.152662	0.0104715	0.469925	-0.00155039	0.64961	-0.44793	0.149053	-0.2128	0.359512	0.0977673	0.134116	-0.181338	0.142329	0.129179	-0.351859	-0.449394	0.382997	0.196295	0.0726936	0.383341	0.0532139	0.108098	0.142433	0.393076	-0.571971	-0.492111	-0.0651037	0.392118	0.322525	0.166038	-0.152655
ENSMUSG00000004768	Rab23	protein_coding	RAB23, member RAS oncogene family [Source:MGI Symbol;Acc:MGI:99833]	0.209886	0.021269	0.440531	0.258159	0.00465325	0.290487	0.0934092	0.145993	0.0557549	0.09447	-0.176312	-0.0409209	0.0570783	0.147035	-0.0533216	0.0875767	-0.0808009	0.104521	27	0.127784	0.380373	-0.434673	-0.30493	0.428652	0.322761	-0.313162	0.158213	0.442398	-0.178302	0.117928	-0.235069	0.425741	-0.0831617	-0.406384	0.160847	-0.0419934	-0.148931	-0.0632615	-0.20802	-0.23938	0.321049	-0.360474	0.0373995	-0.00384628	-0.582634	0.16926	0.624834	-0.104724	0.193637	-0.388349	-0.323256	-0.0957007	0.259721	-0.054482	0.044567	-0.212758	0.0785052	0.0717953	-0.451844	0.177491	0.331185	0.0649259	0.224568	0.0907277	-0.307793	0.458693	-0.0679077	-0.220657	-0.0852494	0.229279	-0.109506	0.123336	0.0747302	-0.0795468	0.113649	0.482069	0.0819623	-0.226479	0.11823	0.0475712	-0.209258	-0.217933	0.0392635	0.453204	-0.0386284	0.0173708	0.150035	0.130807	0.101343	0.318064	-0.0866035	0.236592
ENSMUSG00000004771	Rab11a	protein_coding	RAB11A, member RAS oncogene family [Source:MGI Symbol;Acc:MGI:1858202]	0.682512	0.369101	0.355816	4.89757e-06	0.000680886	0.175134	0.350144	0.842524	0.00182625	0.0309096	0.0680546	0.0494821	0.253454	0.180829	-0.0692208	-0.048805	0.011043	-0.176383	11	-0.538388	-0.48964	0.436978	0.136531	-0.297377	-0.248546	0.149181	0.0417292	-0.132893	-0.314381	-0.142748	0.748473	-0.406567	-0.097328	0.657565	-0.0439244	0.0251414	0.378205	-0.107244	0.27251	0.215356	-0.302515	0.653517	0.217726	-0.421341	-0.0250571	-0.227594	-0.241437	-0.0458792	-0.0570053	-0.0330335	0.415109	-0.328888	-0.382801	0.0468047	0.458686	-0.34229	-0.534898	0.474334	0.367854	-0.253338	0.0693604	-0.148706	0.307639	0.495085	0.379018	0.349728	-0.200614	0.155684	-0.612737	0.0479533	0.0505113	0.137036	-0.593613	0.476644	0.584103	-0.224729	-0.337634	0.345866	0.175474	0.165103	0.384629	0.0810279	0.0817116	-0.280345	0.27366	-0.0537443	-0.280211	0.170481	0.37469	0.549236	-0.124869	-0.357586
ENSMUSG00000004788	Eif2b2	protein_coding	eukaryotic translation initiation factor 2B, subunit 2 beta [Source:MGI Symbol;Acc:MGI:2145118]	0.469899	0.098344	0.0940316	0.0605675	0.325652	0.259975	0.602175	0.602785	0.00169975	0.0916062	0.21151	0.151558	0.161631	0.0837409	-0.0960933	-0.0454941	-0.0485001	-0.297616	17	-0.184495	-0.691263	0.562354	0.139951	-0.335873	-0.183877	0.500987	0.100841	-0.263156	0.248013	-0.451626	0.398665	-0.531508	0.136841	0.577027	-0.0723718	0.409563	0.578717	0.00635458	0.260762	-0.00523641	-0.524718	0.289576	0.10072	-0.260089	0.234177	-0.195891	0.0226401	-0.381658	-0.365805	-0.0544401	0.102122	-0.299897	-0.116538	0.115233	0.259624	-0.327009	0.0757984	0.152382	0.623844	0.0867117	-0.313204	0.406916	-0.0871882	0.207818	0.353471	0.425247	-0.167825	0.200074	-0.298059	0.0121018	0.178195	0.056646	-0.0620611	-0.141997	0.0561086	-0.318228	-0.289798	0.131655	0.238159	0.4605	0.169244	0.27835	0.119166	-0.0290814	-0.0672186	-0.715618	-0.361988	-0.00923263	0.310072	0.303061	0.0738717	-0.222433
ENSMUSG00000004789	Dlst	protein_coding	dihydrolipoamide S-succinyltransferase [Source:MGI Symbol;Acc:MGI:1926170]	0.628214	0.0609874	0.0953791	9.89734e-11	3.28001e-06	0.000323684	0.362081	0.566703	0.268628	0.0408532	0.160281	0.100567	0.440978	0.289036	-0.214914	-0.0531274	-0.035587	-0.0673648	7	-0.596614	-0.573373	-0.0862453	-0.35517	0.182374	-0.257309	0.336268	0.713536	0.00103255	-0.14451	-0.236004	0.712483	0.167217	0.0102491	0.515467	0.659203	-0.0602019	0.48264	-0.746445	0.185843	0.411217	-0.104298	0.230037	0.548078	0.122226	-0.0930651	-0.748969	0.176132	-0.178007	-0.442392	0.181705	-0.13735	-0.021981	-0.711544	0.560187	0.225835	-0.468308	0.119306	-0.0576608	0.42371	-0.730159	-0.167934	0.243083	0.589365	0.263023	-0.0134301	0.268461	0.0825558	-0.457601	-0.558545	-0.187551	-0.0739543	0.27503	-0.443098	0.169882	0.0238853	-0.0683155	-0.105031	0.760367	-0.201241	-0.162287	-0.0312568	-0.0468276	0.225345	-0.217527	0.264956	-0.123795	-0.293024	-0.290184	-0.13286	-0.0279419	-0.326856	0.205309
ENSMUSG00000004791	Pgf	protein_coding	placental growth factor [Source:MGI Symbol;Acc:MGI:105095]	0.341159	0.27095	0.148386	0.476442	0.0176741	0.027913	0.456884	0.581006	0.91016	0.248017	0.287211	0.267614	-0.124244	-0.423093	-0.390751	0.133402	-0.105568	-0.021053	0	-0.0537999	-0.0707741	-0.0908673	0.0793312	-0.107541	-0.235077	-0.0817289	-0.0529189	-0.0897105	-0.125578	0.136797	0.167708	0.122845	-0.0460098	0.0505057	0.298126	0.15726	-0.128646	-0.0628212	0.288668	0.100544	-0.119581	0.0827988	0.324851	0.212814	-0.00031165	-0.275099	0.101193	-0.222567	-0.0743962	-0.123477	-0.0509649	-0.0114097	-0.00411099	0.356942	0.193548	-0.188031	-0.0763886	-0.154916	0.0777244	-0.200964	-0.0443881	0.397296	0.126238	0.134958	-0.136333	0.297412	-0.211984	-0.141463	-0.161133	0.0941664	-0.0847184	0.361995	0.216012	-0.37457	0.0705308	-0.0157933	-0.0835134	0.288281	0.0570923	0.240613	-0.0091019	0.29567	0.42604	0.153444	0.0779068	-0.112885	-0.22451	-0.428092	0.00105996	0.041415	-0.195482	0.293136
ENSMUSG00000004798	Ulk2	protein_coding	unc-51 like kinase 2 [Source:MGI Symbol;Acc:MGI:1352758]	0.463783	0.178896	0.143291	5.60001e-15	7.97726e-17	0.533079	0.281401	0.420307	0.00108864	-0.0657754	-0.12133	-0.0935526	0.62102	0.690494	0.0375161	0.0668281	-0.0532753	0.220173	12	-0.0368948	0.693612	-0.576106	-0.0416735	0.34359	-0.0488958	-0.568706	0.1293	-0.106924	-0.415808	0.61997	-0.442713	0.740862	0.0765659	-0.458427	0.362378	-0.646822	-0.407556	-0.174558	-0.13852	0.179994	0.802781	-0.322893	0.0808788	0.437815	-0.0523242	-0.0903159	0.378914	0.420821	0.491202	-0.316679	-0.131852	0.185104	-0.00211094	0.182017	-0.0545004	0.549548	-0.000172458	-0.411276	-0.663369	0.23058	0.0399556	-0.380226	0.276108	-0.349334	-0.0634368	-0.289068	0.193896	-0.622547	0.0475874	-0.284222	-0.495783	-0.312837	0.0965208	0.317284	-0.0422205	0.451108	0.62599	-0.294587	-0.0213049	-0.387381	-0.654728	-0.338705	0.0137118	-0.224982	-0.00379208	0.733422	0.524644	-0.213773	-0.131697	-0.118521	-0.270686	0.165082
ENSMUSG00000004815	Dgkq	protein_coding	diacylglycerol kinase, theta [Source:MGI Symbol;Acc:MGI:102918]	0.247546	0.0385346	0.0236712	3.23623e-18	8.75981e-14	0.021924	0.922719	0.944929	0.199238	0.111602	0.202219	0.15691	0.797882	0.618538	-0.150869	-0.00641666	-0.00487899	-0.0891742	3	-0.52688	-0.369863	0.462371	0.531151	-0.54399	-0.812432	-0.0995093	0.0548579	-0.500922	-0.111257	0.158491	0.61073	-0.29843	-0.419922	0.399668	-0.0174519	-0.313182	-0.0624471	-0.166793	0.719544	0.707302	-0.313266	0.784841	0.465766	-0.0722632	0.489839	-0.572757	-0.18127	0.357901	-0.315198	0.20065	0.196683	-0.337145	-0.231896	0.246623	0.211715	0.299992	-0.202395	0.122513	0.477358	-0.150792	-0.0946062	-0.323402	0.339934	0.434133	-0.0448716	0.207993	-0.329083	-0.141433	-0.0765532	-0.401694	0.317124	0.0544732	-0.535522	0.573571	0.345614	0.0432832	-0.272277	0.244101	0.240941	-0.142346	0.260868	0.101123	0.281567	-0.211781	0.706152	-0.10634	-0.0718175	0.0339276	0.00778669	0.158024	-0.319686	-0.625208
ENSMUSG00000004837	Grap	protein_coding	GRB2-related adaptor protein [Source:MGI Symbol;Acc:MGI:1918770]	0.746781	0.796391	0.681349	0.0319788	0.0814608	0.0174611	0.244451	0.26374	0.33597	-0.123404	-0.0985969	-0.111	-0.560468	-0.452276	-0.623944	-0.308214	-0.315888	-0.26524	72	0.326454	0.285838	-0.686057	-0.715476	0.676699	0.545162	0.0955326	0.358251	0.259846	0.0457304	-0.116832	-0.380322	0.605444	0.314547	-0.400375	0.442709	0.0190768	0.121249	-0.339083	-0.572934	-0.27365	0.379701	-0.774725	-0.0708227	0.142093	-0.294299	0.0704704	0.346812	-0.231631	0.117212	-0.12991	-0.581689	0.50512	-0.186327	0.187367	-0.129451	-0.168816	0.344389	-0.148051	-0.435004	-0.134035	0.0128848	0.423775	0.130603	-0.440328	-0.0772544	-0.127109	0.177085	-0.323477	0.0980193	0.147912	-0.548705	0.00432205	0.379221	-0.526546	-0.439752	0.198722	0.169666	-0.02834	-0.452407	-0.271032	-0.252284	-0.159547	-0.0559219	-0.0549961	-0.392876	0.128865	0.246131	-0.376479	-0.174197	-0.342316	-0.0427837	0.832364
ENSMUSG00000004843	Chmp2b	protein_coding	charged multivesicular body protein 2B [Source:MGI Symbol;Acc:MGI:1916192]	0.481869	0.241083	0.186073	0.548822	0.332303	0.0729012	0.00726082	0.137565	0.654755	0.0713342	0.119346	0.0953402	0.0407684	-0.0660882	-0.123445	-0.193127	-0.111655	-0.0325605	23	-0.352465	-0.354237	0.0185432	-0.174009	0.0698895	-0.175201	0.112682	0.367579	0.100337	-0.269696	0.00443462	0.562015	0.123996	0.218539	0.389759	0.249121	-0.259087	0.528165	-0.417847	0.34346	0.115472	0.0422591	0.170393	0.585427	0.134733	-0.322384	-0.420407	-0.0375023	-0.139166	0.0827293	-0.171299	-0.108538	-0.173561	-0.648748	0.638665	0.306036	-0.430937	-0.28102	-0.0133469	0.295074	-0.477398	-0.3576	-2.01333e-05	0.232097	0.438819	0.230079	0.284677	-0.00750559	-0.319992	-0.532856	0.152059	-0.0552017	0.242754	-0.261513	0.15812	0.258842	-0.190682	-0.357964	0.505419	-0.0306947	-0.110419	0.241013	-0.0275771	-0.102337	-0.121677	0.198901	0.0289357	-0.204751	0.0338257	-0.175849	0.42553	-0.552685	0.0501024
ENSMUSG00000004846	Plod3	protein_coding	procollagen-lysine, 2-oxoglutarate 5-dioxygenase 3 [Source:MGI Symbol;Acc:MGI:1347008]	0.570398	0.112969	0.128608	0.000116973	1.13705e-06	0.465571	0.711378	0.975211	0.163514	0.0811795	0.22886	0.15502	-0.393601	-0.517159	-0.0700886	0.0364522	0.00326712	-0.144263	11	-0.0632093	-0.440255	0.186816	0.238809	-0.359247	-0.590339	0.0806024	0.143881	-0.458685	0.045172	0.124333	0.46122	-0.1064	-0.205753	0.286234	0.302205	-0.00187387	0.146616	-0.173449	0.51761	0.627201	-0.434	0.408675	0.439455	-0.0348824	0.482753	-0.557873	-0.156558	0.0757137	-0.388668	0.121957	-0.213899	0.0955877	-0.478906	0.604154	0.401128	-0.0750111	0.110115	-0.0139186	0.398167	-0.331938	-0.168985	0.280889	0.229551	0.0780909	0.108889	0.0134776	-0.0220504	-0.140419	-0.0557375	-0.430242	0.146797	0.166225	-0.248068	-0.12688	-0.026829	-0.109012	-0.334601	0.3454	-0.241628	0.0124847	0.26833	0.501826	0.442366	-0.320153	0.322224	-0.254483	-0.140376	-0.203655	-0.303907	-0.176683	-0.453554	-0.115233
ENSMUSG00000004864	Mapk13	protein_coding	mitogen-activated protein kinase 13 [Source:MGI Symbol;Acc:MGI:1346864]	0.419642	0.934787	0.529319	0.000410655	7.86583e-06	0.194814	0.525644	0.615133	0.585492	0.508663	0.0514316	0.280047	-1.57187	-2.055	-0.550551	0.275405	0.232824	0.24671	4	0.256595	-0.0772233	-0.564784	-0.864647	0.805279	0.557992	0.254429	0.726704	0.552373	0.110097	-0.406606	0.114242	0.416877	0.0530991	-0.160652	0.405443	0.329469	0.337221	-0.638792	-0.494924	-0.111071	0.0827182	-0.447262	0.162202	0.00855779	-0.683187	-0.160231	0.221271	-0.0858941	-0.163419	0.0141139	-0.43457	0.153341	-0.277541	0.279962	-0.0570957	-0.531965	0.305727	0.11549	-0.0751796	-0.420866	0.0189515	0.275218	0.248709	0.0827144	-0.0661845	-0.102866	0.491396	-0.297766	-0.127763	0.0793631	-0.17909	0.139524	-0.0511372	-0.288084	-0.309129	-0.0974153	0.103682	0.234995	-0.632187	-0.0504193	-0.164797	-0.455145	-0.26408	-0.080564	-0.233674	0.0560936	-0.0956753	-0.0553679	-0.236843	-0.378813	-0.0242338	0.5422
ENSMUSG00000004865	Srpk1	protein_coding	serine/arginine-rich protein specific kinase 1 [Source:MGI Symbol;Acc:MGI:106908]	0.86967	0.378836	0.460117	9.72767e-11	1.0483e-05	0.623328	0.901778	0.628831	0.640043	0.0152215	0.0819003	0.0485609	0.48561	0.298345	0.0305923	-0.00789051	0.0330321	-0.0312087	14	-0.287466	-0.465586	0.562395	0.0203224	-0.277732	0.112772	0.378196	-0.125911	-0.179339	-0.0483724	-0.542877	0.52353	-0.65368	-0.0873074	0.604401	-0.354726	0.416768	0.401554	0.0830807	-0.0294058	-0.0622879	-0.495095	0.486052	-0.207374	-0.665209	0.0995422	0.083071	-0.352654	-0.150613	-0.0661759	0.0247408	0.476223	-0.178233	-0.0612969	-0.358086	0.351696	-0.172348	-0.220681	0.666001	0.361241	0.0360074	0.25096	0.0234051	-0.0315545	0.224805	0.419168	0.295292	-0.310398	0.60071	-0.320337	0.00851526	0.148958	-0.0335428	-0.24689	0.0924682	0.254171	-0.282425	-0.278996	0.0514418	0.0557478	0.523316	0.363003	0.0311715	-0.169051	-0.201153	-0.115315	-0.378167	-0.11275	-0.0391577	0.554817	0.324667	0.326011	-0.262029
ENSMUSG00000004872	Pax3	protein_coding	paired box 3 [Source:MGI Symbol;Acc:MGI:97487]	0.148412	0.992408	0.307849	0.0558946	0.00483457	0.00595169	0.957446	0.00478403	0.455987	0.807195	-0.00526759	0.400964	0.721144	1.08262	-1.05501	-0.02036	-1.1893	0.297354	23	-0.218796	0.174897	-0.454286	-0.176099	0.19198	-0.21064	-0.0636206	0.272917	-0.183874	0.285793	0.104304	0.0639853	0.495214	-0.236434	-0.394086	0.324922	-0.230209	-0.0344952	-0.552419	0.137354	0.355277	0.140051	-0.187945	0.602192	0.046835	0.155554	-0.467761	0.204138	0.174883	-0.0216202	0.0853966	-0.765365	-0.16124	-0.245884	0.269653	-0.283187	0.205014	-0.0608845	-0.0586759	-0.141473	-0.00772914	-0.0485671	0.0351982	0.0461167	0.289289	-0.244644	0.101482	-0.136373	-0.594149	0.461948	0.0998169	-0.384648	-0.228826	0.0617701	-0.0848939	-0.000881263	0.0307177	0.0143721	-0.222065	0.077383	-0.378422	-0.0981582	-0.356461	0.14123	-0.243027	0.359213	-0.0455407	0.22159	-0.318008	-0.0180233	-0.138696	-0.238895	0.188949
ENSMUSG00000004880	Lbr	protein_coding	lamin B receptor [Source:MGI Symbol;Acc:MGI:2138281]	0.794856	0.0619757	0.131365	0.000576913	1.19329e-05	0.429569	0.103596	0.18405	0.428527	-0.0303443	-0.221008	-0.125676	0.283477	0.372443	-0.0619873	-0.132359	-0.114921	0.0665714	1	0.00981474	0.535835	-0.440797	-0.255985	0.34904	0.283616	-0.195245	-0.0517807	0.169188	-0.135634	0.121244	-0.470445	0.501348	0.251261	-0.418861	0.0808166	-0.280422	-0.234839	-0.0585721	-0.188094	-0.404226	0.571501	-0.56588	-0.0520855	0.412432	-0.299198	0.199364	0.316145	-0.147081	0.428657	-0.283856	-0.246068	0.193499	0.218279	-0.047508	-0.296683	0.272459	0.0872309	-0.321244	-0.434135	0.151584	-0.0187307	0.0533055	-0.119384	-0.220597	-0.293278	0.180679	-0.309999	-0.259791	0.143049	0.33094	-0.310627	0.00349245	0.588232	-0.222086	-0.232522	0.337087	0.144987	-0.150972	0.147149	-0.207672	-0.265345	-0.242388	-0.13011	0.400183	-0.215168	0.225694	0.265797	-0.394253	0.0258765	0.0783454	-0.015125	0.504904
ENSMUSG00000004885	Crabp2	protein_coding	cellular retinoic acid binding protein II [Source:MGI Symbol;Acc:MGI:88491]	0.801867	0.222767	0.29822	0.0596132	0.645538	0.235603	0.515568	0.899077	0.014976	-0.186949	-0.913827	-0.550388	-0.95544	0.230026	0.596142	0.334363	-0.0695286	1.33582	8	0.414932	-0.00618521	-0.261645	-0.485342	0.485053	0.645023	0.167862	0.153322	0.91234	0.202722	-0.280399	-0.217633	0.114051	0.230538	-0.173441	-0.0567221	0.319116	0.108411	0.0206719	-0.426087	-0.579793	0.0490443	-0.454606	-0.193502	0.221144	-0.702363	0.334932	0.195166	-0.359561	-0.134641	0.214065	-0.0385763	0.0625708	0.222378	-0.0975289	-0.330073	-0.641076	0.350449	-0.146455	-0.0458925	-0.262352	-0.00309687	0.101579	-0.172256	-0.0125459	-0.364477	-0.0305242	0.494208	0.198173	0.00292748	0.366543	0.222793	0.253153	0.163464	-0.389386	-0.205269	-0.107127	0.154373	0.186731	-0.288781	0.144946	-0.123373	-0.201708	-0.39196	0.57153	-0.245662	-0.138955	-0.190983	0.367288	-0.363362	-0.155113	0.27739	0.345437
ENSMUSG00000004891	Nes	protein_coding	nestin [Source:MGI Symbol;Acc:MGI:101784]	0.244577	0.0959502	0.0471293	0.37862	0.0231794	0.102901	0.148941	0.876314	0.0158953	-0.272671	-0.392472	-0.332571	-0.13806	0.362734	0.257801	-0.233814	0.0266919	0.413956	8	0.0795995	0.125935	-0.359017	-0.602774	0.62103	0.60054	0.157043	0.405659	0.679569	0.0969295	-0.261357	-0.317419	0.289992	0.402406	-0.233974	0.0810579	-0.0827258	0.309883	-0.211676	-0.485181	-0.530241	0.363964	-0.625512	-0.0879499	0.177514	-0.600039	0.188536	0.131427	-0.252675	0.115895	0.0398681	-0.226197	-0.090755	-0.0524474	-0.128014	-0.416499	-0.393639	0.0460319	-0.174572	-0.145711	-0.238519	-0.119079	0.0196429	-0.035111	0.0376147	-0.0951152	-0.223804	0.33393	-0.201181	-0.0545162	0.420518	-0.0666169	0.15005	0.078882	-0.0407441	-0.117264	0.0620914	0.0341369	0.105061	0.0529615	-0.390033	-0.066457	-0.487727	-0.521697	0.16643	-0.33912	0.0959366	-0.0128276	0.359218	-0.224863	0.0134845	0.0677681	0.367086
ENSMUSG00000004892	Bcan	protein_coding	brevican [Source:MGI Symbol;Acc:MGI:1096385]	0.755432	0.43296	0.438759	0.0147449	0.00533806	0.000637855	0.392763	0.189671	0.279799	0.0551216	0.139068	0.0970949	-0.296794	-0.341725	-0.426045	-0.104512	-0.171998	-0.1381	15	-0.12956	-0.159999	-0.617298	-0.703534	0.627964	0.158969	0.262264	0.790253	0.210074	0.0611657	-0.220777	0.116012	0.577677	0.0872478	-0.0643343	0.866021	0.113813	0.257618	-0.742273	-0.330344	0.14514	0.184177	-0.423627	0.289562	0.164932	-0.246936	-0.472878	0.596415	-0.275411	-0.427384	0.0718852	-0.563003	0.241543	-0.409016	0.381474	-0.0486496	-0.454845	0.437126	-0.175935	-0.0691769	-0.474977	-0.0246133	0.539907	0.581422	-0.125891	-0.218868	0.125874	0.276762	-0.638404	-0.237446	-0.0346211	-0.432328	0.203111	-0.0742625	-0.198187	-0.309581	0.208963	0.216186	0.382924	-0.350357	-0.281094	-0.387835	-0.148468	0.352746	-0.0918788	-0.030915	-0.044075	-0.151558	-0.360553	-0.102925	-0.359833	-0.107759	0.674868
ENSMUSG00000004894	Hapln2	protein_coding	hyaluronan and proteoglycan link protein 2 [Source:MGI Symbol;Acc:MGI:2137300]	0.632304	0.110613	0.142741	0.561464	0.147772	0.000510229	0.231536	0.339214	0.181732	0.144203	0.485572	0.314888	-0.117445	-0.29495	-0.739312	-0.249772	-0.212598	-0.291202	15	-0.254656	-0.199788	-0.557388	-0.602259	0.523994	-0.0337975	0.205935	0.808509	0.0711802	-0.0571407	-0.136123	0.266189	0.568803	0.0106319	0.0247528	0.914777	0.0518804	0.246283	-0.79067	-0.111267	0.306284	0.142105	-0.261271	0.439868	0.243211	-0.219622	-0.635362	0.437627	-0.185149	-0.375142	-3.17153e-05	-0.525434	0.201919	-0.527548	0.535451	0.0847869	-0.383911	0.349655	-0.215536	0.0333877	-0.601286	-0.0506178	0.536462	0.586719	-0.0147352	-0.158048	0.103014	0.199841	-0.703395	-0.336594	-0.143407	-0.305984	0.296788	-0.106952	-0.132665	-0.298039	0.174008	0.0814473	0.53541	-0.329124	-0.259654	-0.291636	-0.0757309	0.388174	-0.143807	-0.00195517	0.0310306	-0.221725	-0.469793	-0.181528	-0.338801	-0.296047	0.600019
ENSMUSG00000004895	Prcc	protein_coding	papillary renal cell carcinoma (translocation-associated) [Source:MGI Symbol;Acc:MGI:2137738]	0.972496	0.884669	0.898981	3.69469e-06	0.00323601	0.961972	0.905673	0.983079	0.254668	-0.00289702	-0.012189	-0.00754302	0.286335	0.172229	0.00268742	-0.00686259	-0.00131153	-0.0691748	38	-0.058508	0.0224736	0.28939	0.265848	-0.343395	-0.066769	-0.0633438	-0.319088	-0.372103	0.0543679	-0.0555064	-0.0217791	-0.39284	-0.287453	-0.00632805	-0.252908	0.125965	-0.0829477	0.330475	-0.0390847	0.127094	-0.356399	0.246329	-0.233988	-0.663932	0.480612	0.148622	-0.265097	0.0861918	0.0214555	0.0197325	0.077002	-0.175837	0.14943	-0.473548	0.17776	0.157604	-0.360244	0.493866	-0.058648	0.287344	0.443051	0.0474284	0.0154498	0.048345	0.219542	-0.0361439	-0.359787	0.34273	0.187556	-0.0674571	-0.00712654	-0.0985209	-0.195798	0.0227608	0.341935	0.100673	-0.265997	-0.346916	0.33119	0.0415658	0.384224	0.157075	0.156099	-0.344139	-0.0156882	-0.222156	0.20724	0.0859655	0.409783	0.1666	0.153966	-0.253478
ENSMUSG00000004896	Mettl25b	protein_coding	methyltransferase like 25B [Source:MGI Symbol;Acc:MGI:2387197]	0.695716	0.475139	0.434929	6.64615e-18	8.68396e-21	0.875787	0.426776	0.214078	0.0267569	0.0683543	0.125	0.0966769	-1.42805	-1.65735	0.018316	-0.0959199	0.160755	-0.28395	30	-0.163945	-0.557301	0.426235	0.143778	-0.358552	-0.263535	0.321182	-0.0750234	0.0264253	0.248801	-0.207788	0.5735	-0.4821	-0.109596	0.39318	-0.271768	-0.0371545	0.270622	-0.0521605	0.33048	0.187596	-0.563883	0.463372	0.249558	-0.190576	0.196839	-0.157581	-0.560091	-0.0260058	-0.356934	0.557458	0.0235312	-0.073173	-0.427543	0.177135	-0.0589357	-0.320269	-0.343376	0.246729	0.591002	-0.508136	-0.256064	-0.12252	-0.0585749	0.426423	-0.0253027	0.0212191	-0.143418	0.260871	0.0765453	0.180929	0.270924	0.134504	-0.447572	0.075064	0.27649	-0.494526	-0.659582	0.467195	-0.122547	-0.348788	0.802027	0.185606	-0.067268	-0.135038	0.518633	-0.236803	-0.252117	0.289119	-0.242986	0.0629731	-0.161365	-0.263429
ENSMUSG00000004897	Hdgf	protein_coding	heparin binding growth factor [Source:MGI Symbol;Acc:MGI:1194494]	0.425246	0.556337	0.328095	0.812416	0.164042	0.00291897	0.546108	0.603974	0.784003	0.0520713	0.0383714	0.0452214	-0.0103707	-0.0613009	-0.135051	0.0271361	-0.0248915	0.0128364	16	0.394729	0.0166676	-0.216319	-0.470664	0.348713	0.38187	0.160885	0.322104	0.151581	0.0987286	-0.28726	-0.164863	0.160584	0.211611	-0.226876	0.0864882	0.299215	0.439852	-0.136605	-0.13935	-0.287291	0.0628685	-0.485481	0.0735998	-0.218496	-0.348761	0.0466865	-0.0924389	-0.224256	0.151301	-0.428255	-0.471739	-0.0580579	-0.122416	0.0895184	0.130956	-0.219432	0.239179	0.178389	-0.0709191	-0.0643252	0.0147217	0.482781	-0.145053	0.0716476	0.30353	-0.158799	0.107134	-0.0638361	-0.0204606	0.200078	0.117646	0.38939	0.383067	-0.386907	-0.375474	0.180662	-0.37046	-0.126179	-0.0846045	0.213465	0.174323	-0.0394903	-0.278628	0.0122969	-0.576396	-0.202173	-0.129729	0.0958668	-0.10345	-0.0133641	-0.141615	0.33401
ENSMUSG00000004902	Slc25a18	protein_coding	solute carrier family 25 (mitochondrial carrier), member 18 [Source:MGI Symbol;Acc:MGI:1919053]	0.0718183	0.505851	0.41394	3.54514e-05	1.56529e-05	0.394005	0.619419	0.535509	0.289977	-0.312006	0.113943	-0.0990314	-0.510622	-0.537038	-0.0980446	-0.0585763	-0.0780811	-0.130638	32	-0.0754536	-0.106399	-0.166761	-0.161291	0.0548615	0.107853	0.288701	-0.0380716	-0.0773107	-0.0573419	-0.0194555	-0.224872	0.175662	0.497469	0.180049	0.497205	0.089138	0.111661	0.065858	-0.304558	-0.275798	0.205117	-0.369939	-0.306846	0.234229	0.154568	0.114381	0.486376	-0.630288	-0.177125	-0.0563554	-0.0313875	0.551584	-0.117286	0.044275	0.0322777	-0.283497	0.325767	-0.381564	-0.124824	-0.0624755	-0.148538	0.609985	0.157627	-0.66958	0.0111759	0.242598	-0.0370266	-0.0902051	-0.345821	0.161166	-0.524005	0.07405	0.310011	-0.313063	-0.28241	0.123844	0.24452	0.244283	-0.0482749	-0.0357844	-0.345575	0.532826	0.576175	0.164538	-0.282071	-0.0646192	-0.205072	-0.442911	0.205829	-0.035494	0.174064	0.606882
ENSMUSG00000004929	Thop1	protein_coding	thimet oligopeptidase 1 [Source:MGI Symbol;Acc:MGI:1354165]	0.469542	0.709527	0.438865	7.77861e-14	3.88177e-10	0.345893	0.635418	0.328373	0.32619	0.0746683	0.0383948	0.0565316	0.666105	0.515009	0.0653825	-0.0336935	0.0744037	-0.0729977	2	-0.0652164	-0.434566	0.671982	0.469848	-0.582537	-0.292353	0.030771	-0.360999	0.000306825	-0.0861617	-0.000927718	0.372949	-0.635996	0.0571491	0.452731	-0.44832	-0.0258351	0.196019	0.404036	0.47542	-0.0585437	-0.445576	0.535881	0.109129	-0.258131	0.141833	0.0671795	-0.387359	-0.175282	-0.0919505	0.0867659	0.431764	-0.376663	-0.0282471	0.0306708	0.238801	-0.304813	-0.498892	0.271482	0.463974	-0.111475	-0.187489	-0.127822	-0.00258558	0.440891	0.176766	0.243527	-0.288304	0.426766	-0.225726	0.255781	0.353603	0.365868	-0.292078	0.140692	0.575584	-0.178465	-0.587468	0.234697	0.36366	0.101173	0.676028	0.368546	-0.00266665	0.0884518	0.331568	-0.310624	-0.26322	0.522744	0.0439802	0.579062	-0.142818	-0.443639
ENSMUSG00000004931	Apba3	protein_coding	amyloid beta precursor protein binding family A member 3 [Source:MGI Symbol;Acc:MGI:1888527]	0.405868	0.990612	0.561705	1.96921e-25	1.85822e-25	0.865191	0.101158	0.954689	0.472406	0.177184	-0.00250102	0.0873416	-2.51664	-2.51954	-0.0242091	0.242887	-0.00888855	0.110022	11	-0.0903813	-0.0202491	0.058266	0.0399901	-0.0741003	-0.171011	-0.254199	0.0825087	-0.0240173	-0.245685	0.141778	0.369092	-0.081125	-0.470348	0.0154204	-0.0202052	-0.152625	-0.0357136	-0.0331233	0.278638	0.386741	-0.372446	0.363408	0.242615	-0.234818	-0.127943	-0.172797	-0.358724	0.301621	0.117477	-0.0850494	-0.19518	-0.0378876	-0.324617	0.264955	0.465209	-0.151464	-0.37837	0.3281	0.0925506	-0.359798	0.350082	-0.038977	0.169921	0.368376	0.0103858	0.0579832	-0.244329	0.0390679	-0.100143	-0.261159	0.386065	0.171864	-0.48013	0.00868574	0.30822	0.00342562	-0.690438	0.291576	-0.138537	-0.19532	0.699759	0.135444	-0.0312438	-0.143696	0.183376	0.0479368	0.146567	0.0650121	-0.326629	0.175543	-0.594056	-0.193433
ENSMUSG00000004933	Matk	protein_coding	megakaryocyte-associated tyrosine kinase [Source:MGI Symbol;Acc:MGI:99259]	0.552256	0.333796	0.270734	0.00130591	0.19307	0.43439	0.409105	0.198056	0.0213338	0.0734605	0.119745	0.0966026	0.278179	0.108523	-0.0648796	-0.0704107	0.117725	-0.208859	2	-0.181187	-0.507941	0.892648	0.701316	-0.793155	-0.513939	0.136883	-0.439622	-0.422906	0.0283809	-0.0585499	0.376179	-0.780251	0.0845404	0.586069	-0.55361	-0.0111051	0.188399	0.403833	0.62324	0.0506798	-0.484614	0.660824	0.0936163	-0.177907	0.477527	-0.0268032	-0.406863	-0.0739238	-0.101831	0.0379178	0.547205	-0.403035	0.0588741	0.0413402	0.1964	0.0984921	-0.431477	0.169389	0.630224	0.195601	-0.434142	-0.154829	-0.168859	0.342948	0.323971	0.279985	-0.455986	0.404299	-0.127452	0.0902757	0.285326	0.0766825	-0.130529	0.197	0.439638	-0.323866	-0.447106	0.0711581	0.471966	0.219919	0.499603	0.355339	0.0321245	-0.0406707	0.325094	-0.389158	-0.222635	0.230679	0.256338	0.518642	-0.0391532	-0.615246
ENSMUSG00000004934	Pias4	protein_coding	protein inhibitor of activated STAT 4 [Source:MGI Symbol;Acc:MGI:2136940]	0.485706	0.0876529	0.467157	1.58859e-06	6.14887e-08	0.251455	0.0273843	0.696692	0.460181	0.0753684	-0.186556	-0.0555937	0.384095	0.445796	0.083462	-0.16746	0.0309702	-0.0574057	12	0.137701	0.577398	-0.446776	-0.0545741	0.336958	-0.0752381	-0.499715	0.258869	-0.138089	-0.183932	0.400671	-0.429284	0.557326	-0.0614265	-0.579922	0.207864	-0.441112	-0.313956	-0.197644	-0.0223381	0.147535	0.547268	-0.349791	0.200836	0.198984	-0.114866	-0.102471	0.362306	0.408219	0.345048	-0.465653	-0.390949	-0.114388	0.140448	0.171671	-0.0763197	0.504552	-0.107756	-0.159191	-0.470496	0.359302	-0.0552676	-0.163623	0.277341	-0.0153093	-0.0448061	-0.12302	-0.0649816	-0.66952	0.183893	-0.0952301	-0.336601	-0.11297	0.103811	0.231678	0.00443258	0.506458	0.174314	-0.419713	0.192785	-0.459367	-0.297433	-0.386321	0.0343606	-0.15308	0.0381281	0.443758	0.37121	-0.00839263	-0.00353612	0.015507	-0.356775	0.056673
ENSMUSG00000004936	Map2k1	protein_coding	mitogen-activated protein kinase kinase 1 [Source:MGI Symbol;Acc:MGI:1346866]	0.313581	0.0613028	0.531084	0.0900488	0.00423653	0.118063	0.314574	0.569022	0.0132096	-0.124299	0.233269	0.0544851	-0.141371	-0.244011	0.130108	-0.0854901	0.051547	-0.224564	2	-0.112399	-0.569458	0.895287	0.512394	-0.71509	-0.293108	0.400487	-0.426984	-0.448364	0.180381	-0.292425	0.38102	-0.875297	0.0871056	0.656221	-0.640052	0.108769	0.305766	0.366789	0.328075	0.0417067	-0.53768	0.611667	-0.220421	-0.340866	0.572584	0.128638	-0.644703	0.0039408	-0.167933	0.276954	0.562159	-0.047436	-0.0976877	-0.172136	0.116306	0.185119	-0.160407	0.296774	0.626791	0.11869	-0.314388	-0.21587	-0.34719	0.0405185	0.433401	-0.0304927	-0.250832	0.651626	0.000293985	-0.0809318	0.325388	-0.174902	-0.165162	0.21468	0.0984301	-0.486424	-0.374302	0.0489758	0.0542265	0.204632	0.514157	0.336002	-0.171679	-0.215351	0.139717	-0.323876	-0.160461	0.175919	0.19443	0.158494	0.211395	-0.594982
ENSMUSG00000004937	Sgta	protein_coding	small glutamine-rich tetratricopeptide repeat (TPR)-containing, alpha [Source:MGI Symbol;Acc:MGI:1098703]	0.925186	0.311452	0.433511	0.00519054	0.284939	0.62585	0.922798	0.50853	0.00358716	0.00641056	0.0693967	0.0379036	0.132335	0.0492041	0.0223503	0.00455966	0.0332776	-0.148183	2	-0.222606	-0.63558	0.563968	0.256543	-0.443375	-0.301848	0.438092	-0.138573	-0.214327	0.393409	-0.405431	0.596361	-0.672421	-0.301806	0.488994	-0.316065	0.283408	0.0936037	-0.0375772	0.191633	0.25628	-0.719786	0.614589	0.0228791	-0.356831	0.404086	-0.112412	-0.246748	-0.000653233	-0.611367	0.589557	0.21717	-0.0702401	-0.0744624	-0.0949732	-0.0894764	-0.124374	-0.190846	0.39802	0.62932	-0.0986843	-0.165024	-0.0639525	0.0255367	0.293788	-0.0855461	0.323955	-0.300655	0.362524	0.123368	0.0498138	0.099484	-0.16556	-0.453397	0.121676	0.250154	-0.520304	-0.320061	0.222027	-0.0880557	-0.0784467	0.47952	0.140313	0.219772	-0.117363	0.592683	-0.4099	-0.266993	0.040002	0.275534	-0.0257317	0.260083	-0.378172
ENSMUSG00000004945	Tmem242	protein_coding	transmembrane protein 242 [Source:MGI Symbol;Acc:MGI:1917794]	0.800219	0.893764	0.784591	0.000193335	2.83043e-05	0.0182399	0.563985	0.874192	0.317011	0.0322654	0.0170234	0.0246444	-0.338392	-0.386215	-0.206703	-0.0507544	-0.0148553	-0.0920672	0	0.30589	0.051792	-0.293163	-0.0934529	0.098076	0.0007207	0.0149312	0.000586533	0.000764843	0.142455	0.141976	-0.149276	0.293889	0.263956	-0.185189	0.238459	0.0757857	0.0152493	-0.121968	-0.0168906	-0.0208371	0.150286	-0.278965	0.25173	0.231224	0.114489	-0.163305	-0.00921935	-0.11423	-0.0133521	0.0742883	-0.186214	0.0872484	-0.0903291	0.331652	-0.155282	-0.0679566	0.0671659	-0.267294	-0.10629	-0.0901014	-0.306169	0.194045	-0.0553111	-0.100877	0.0409567	-0.31713	0.330395	-0.214149	0.193503	0.153228	-0.379065	0.0961199	0.357757	-0.38523	-0.141771	-0.154683	0.285185	-0.0370172	-0.189078	0.0495823	-0.259526	0.0337206	0.0942916	-0.213314	-0.0434869	0.0644618	-0.0540557	-0.168867	-0.192561	-0.324625	-0.015775	0.383156
ENSMUSG00000004947	Dtx2	protein_coding	deltex 2, E3 ubiquitin ligase [Source:MGI Symbol;Acc:MGI:1921448]	0.791693	0.0649925	0.258104	0.156325	0.00217662	0.750792	0.806228	0.409148	0.00245867	0.049985	-0.354218	-0.152117	0.181452	0.404976	-0.0403263	0.031994	0.115266	0.428338	1	0.269156	0.668577	-0.501517	-0.0114875	0.226582	0.0705624	-0.428547	-0.0974478	-0.196346	0.0190698	0.404613	-0.65837	0.501087	-0.0862424	-0.683088	0.189744	-0.283097	-0.50437	0.0783481	-0.27363	0.058221	0.36629	-0.473239	-0.126755	0.121327	0.213696	0.13639	0.38417	0.230252	0.272577	-0.19933	-0.460805	0.253608	0.265051	-0.0486775	-0.161657	0.471349	0.0221578	-0.212607	-0.632405	0.454925	0.175849	0.0574438	0.072209	-0.427076	-0.200119	-0.145154	-0.116744	-0.358799	0.477963	-0.113641	-0.506153	-0.343093	0.27405	-0.230905	-0.0924011	0.398237	0.306714	-0.533108	0.0474327	-0.395841	-0.312759	-0.0883881	0.234442	-0.129574	-0.0644248	0.259131	0.571889	-0.291731	0.0107957	-0.213147	-0.090535	0.294403
ENSMUSG00000004951	Hspb1	protein_coding	heat shock protein 1 [Source:MGI Symbol;Acc:MGI:96240]	0.465111	0.855565	0.518753	0.0185046	0.432296	0.383441	0.746786	0.444167	0.0547567	0.288264	0.0716804	0.179972	-0.637002	-0.207957	-0.230952	-0.0876587	-0.222289	0.552217	4	0.328363	-0.252188	-0.208549	-0.658909	0.478825	0.605808	0.554548	0.287134	0.530038	0.343141	-0.577058	-0.123299	0.0272275	0.390733	-0.00808272	0.111856	0.408553	0.366473	-0.171209	-0.533634	-0.580491	-0.0600933	-0.574832	-0.263442	0.0280178	-0.455663	0.294564	0.268104	-0.591271	-0.330017	0.129949	-0.3207	0.378496	-0.0566253	-0.0134699	-0.279354	-0.617611	0.357272	0.00797927	0.104859	-0.258042	-0.238348	0.55447	-0.0244874	-0.215379	-0.158818	0.210615	0.0721801	0.0719689	-0.0701129	0.520103	-0.186058	0.22143	0.236179	-0.491259	-0.400448	-0.126606	-0.200141	0.27621	-0.364779	-0.18684	0.130173	0.0340811	-0.0490378	0.374877	-0.274891	-0.268283	-0.321216	0.00619862	-0.0220873	-0.153204	0.252633	0.62498
ENSMUSG00000004952	Rasa4	protein_coding	RAS p21 protein activator 4 [Source:MGI Symbol;Acc:MGI:1858600]	0.87394	0.00370417	0.0474845	0.00808642	0.656295	0.254066	0.779187	0.719082	0.00470055	0.0312682	-0.59291	-0.280821	-0.360744	-0.0588797	0.151602	-0.0380924	0.0521949	0.414328	1	0.216879	0.48001	-0.342611	-0.31511	0.470234	0.426525	-0.45488	0.18964	0.377021	-0.364407	0.089869	-0.211112	0.313716	-0.157621	-0.373837	-0.067029	-0.180934	-0.191926	-0.0798985	-0.380118	-0.0950594	0.40948	-0.180551	-0.115666	-0.305488	-0.445001	0.198276	0.331193	0.30374	0.311656	-0.260727	0.0520927	-0.132977	0.278301	-0.270331	0.0966147	0.118495	-0.000461761	0.406333	-0.5756	0.250276	0.52447	-0.43381	0.452456	0.0393472	-0.0942545	0.00101875	0.126276	-0.0576147	-0.00346364	-0.0894809	-0.135242	-0.0110569	-0.182399	0.282376	0.236727	0.607211	0.323139	-0.433014	-0.0737867	0.0223033	-0.262349	-0.581793	-0.341016	-0.0186384	-0.00737572	0.28079	0.512881	0.338785	0.121559	0.145339	0.0618457	0.00407916
ENSMUSG00000004961	Syt5	protein_coding	synaptotagmin V [Source:MGI Symbol;Acc:MGI:1926368]	0.289386	0.436159	0.840968	0.091722	0.280262	0.00903474	0.959808	0.0947784	0.106786	-0.264075	0.193668	-0.0352036	0.28404	0.180568	0.447275	0.00861615	0.308665	-0.290774	3	0.0526605	-0.342546	0.902594	0.70442	-0.812452	-0.231353	0.195565	-0.73095	-0.337062	0.140718	-0.090041	0.0486951	-0.889016	0.158861	0.46671	-0.762517	0.127405	0.0898072	0.753558	0.3229	-0.203741	-0.468322	0.482084	-0.390367	-0.249761	0.524397	0.402902	-0.585665	-0.118298	0.00423214	0.1315	0.648813	-0.132083	0.233748	-0.347333	0.0742116	0.15937	-0.264303	0.147307	0.45134	0.320306	-0.239101	-0.158609	-0.525621	-0.0251012	0.362151	-0.024698	-0.290165	0.771191	0.0475772	0.0920692	0.396259	-0.0730244	0.0445254	0.0697682	0.19803	-0.378654	-0.345678	-0.104771	0.344518	0.316078	0.489794	0.501073	-0.107864	0.0507877	-0.0118488	-0.325275	-0.173258	0.320803	0.213158	0.323445	0.265114	-0.591153
ENSMUSG00000004980	Hnrnpa2b1	protein_coding	heterogeneous nuclear ribonucleoprotein A2/B1 [Source:MGI Symbol;Acc:MGI:104819]	0.585647	0.0123459	0.155905	0.0532178	0.469235	0.618204	0.140122	0.208641	0.000184474	-0.0603751	0.284242	0.111933	0.145733	0.0538188	0.0370195	-0.113511	0.103041	-0.315765	14	-0.2312	-0.689537	0.681477	0.102794	-0.41969	-0.0455216	0.642295	-0.176164	-0.302299	0.154079	-0.59573	0.536153	-0.753152	0.065128	0.746989	-0.325035	0.430439	0.4374	0.106134	0.0563732	-0.0783213	-0.577128	0.460317	-0.289646	-0.429458	0.261089	0.11763	-0.315485	-0.300121	-0.333999	0.170827	0.398891	0.157143	-0.173841	-0.191229	0.224648	-0.164085	0.0156126	0.432789	0.598826	-0.0396655	-0.130345	0.201486	-0.149686	-0.0178596	0.342741	0.379342	-0.371495	0.593393	-0.290542	0.0578696	0.143103	-0.0655438	-0.140809	0.0281377	-0.0495906	-0.446008	-0.404912	0.260462	-0.125447	0.322443	0.438297	0.369491	0.0676285	-0.02855	-0.0109235	-0.433407	-0.367281	-0.149906	0.455714	0.165852	0.329187	-0.20714
ENSMUSG00000004994	Yju2b	protein_coding	YJU2 splicing factor homolog B [Source:MGI Symbol;Acc:MGI:1914986]	0.0913791	0.341677	0.0634778	0.0389833	0.000280259	0.0391439	0.327523	0.839547	0.060423	-0.260208	-0.145355	-0.202781	0.21474	0.392811	0.214558	-0.10318	0.0226966	0.208635	21	0.0944925	0.382131	-0.0259966	-0.129746	0.220195	0.360298	-0.24913	0.0124956	0.0926981	-0.499821	0.140959	-0.374558	0.129496	0.44876	-0.0511565	-0.190445	-0.410035	0.177733	0.195425	-0.224973	-0.342025	0.544854	-0.271015	-0.287539	0.0492409	-0.258477	0.300846	-0.263482	0.140758	0.720133	-0.452536	0.315295	0.015552	-0.0517996	-0.125149	0.170437	0.262441	-0.143871	-0.0501453	-0.340303	0.121365	0.0293957	-0.345095	-0.060871	-0.243126	0.488414	-0.497148	0.161831	0.0442546	-0.265337	-0.0983359	0.00897365	0.00788859	0.140874	0.26017	-0.0215347	0.278268	0.0830826	-0.163434	0.0917797	-0.0473463	-0.0755353	-0.267149	-0.68029	-0.213172	-0.579246	0.467793	0.3856	0.224665	-0.131838	0.231631	-0.151044	-0.000489854
ENSMUSG00000004996	Mri1	protein_coding	methylthioribose-1-phosphate isomerase 1 [Source:MGI Symbol;Acc:MGI:1915123]	0.979761	0.18877	0.341898	0.026042	0.948055	0.833472	0.173404	0.714933	0.281148	-0.00563039	-0.293824	-0.149727	-0.338411	-0.00969984	0.0313087	-0.209877	-0.0596935	-0.172781	55	-0.344425	0.128652	0.0591571	0.241182	-0.14335	-0.244537	-0.312073	-0.0919803	-0.095909	-0.242446	0.303931	0.00624545	0.0574306	0.0343226	0.00133915	-0.0110505	-0.572814	-0.122828	0.0195345	0.123865	0.112396	0.216152	0.15446	0.186592	-0.0840262	0.230054	-0.0961154	0.256697	0.0773613	0.113824	0.0243005	0.105539	-0.294053	-0.000284482	-0.0296812	-0.0359045	0.131038	-0.511089	0.0598855	-0.155718	0.17065	-0.0262562	-0.37671	0.450711	0.172466	-0.0794504	0.260387	-0.324325	-0.24053	-0.0346352	0.136389	-0.40124	-0.0887992	-0.331827	0.41732	0.662682	0.308752	0.053249	-0.138661	0.505017	-0.473565	0.0264633	-0.172066	0.146243	-0.182263	0.507826	0.097679	0.345511	0.208709	0.247173	0.49446	-0.159989	-0.160756
ENSMUSG00000005034	Prkacb	protein_coding	protein kinase, cAMP dependent, catalytic, beta [Source:MGI Symbol;Acc:MGI:97594]	0.693903	0.429556	0.778336	4.82742e-07	0.000148584	0.114664	0.852043	0.352587	0.150655	-0.0490654	0.0986785	0.0248066	0.469951	0.337331	0.133246	0.0160174	0.0855495	-0.129839	2	-0.253142	-0.537305	0.926792	0.701407	-0.796457	-0.447769	0.107569	-0.418823	-0.360417	-0.0662705	-0.0366298	0.422747	-0.867455	-0.0237289	0.67763	-0.505648	0.0311744	0.209598	0.494964	0.488844	0.152664	-0.59757	0.787397	-0.0644044	-0.325899	0.497881	-0.00211183	-0.538532	0.00146489	-0.114003	0.147356	0.701181	-0.391978	-0.023896	-0.0980566	0.347731	-0.057973	-0.478918	0.239946	0.596148	0.0665433	-0.154613	-0.215776	-0.109976	0.282881	0.421643	0.0536411	-0.2183	0.548901	-0.258874	-0.145198	0.427384	0.0303112	-0.421749	0.28888	0.544885	-0.367524	-0.380864	0.159071	0.404299	0.273719	0.520306	0.402616	-0.0108297	-0.219559	0.205901	-0.329546	-0.174491	0.369766	0.168437	0.455624	-0.00845128	-0.729035
ENSMUSG00000005043	Sgsh	protein_coding	N-sulfoglucosamine sulfohydrolase (sulfamidase) [Source:MGI Symbol;Acc:MGI:1350341]	0.263717	0.391662	0.164334	7.26237e-05	0.00151453	0.630494	0.345603	0.665708	0.000505051	0.168635	0.128966	0.148801	0.427562	0.333423	0.0484786	-0.0979285	-0.0477622	-0.395245	0	0.133404	-0.0538617	0.127645	0.0874009	-0.0967836	0.0563445	0.0363489	-0.158036	-0.054991	-0.0376613	-0.0200202	0.0955229	-0.226357	-0.172876	0.0712693	-0.0880494	0.419394	0.028362	0.257508	0.00381771	-0.0600071	-0.307693	0.133739	-0.178113	-0.195649	-0.263175	0.244613	-0.16319	-0.0290542	0.134593	-0.375903	0.00358745	0.0229236	0.037062	-0.0311157	0.375447	-0.262388	-0.236424	0.196468	0.052368	0.100803	0.148923	0.289352	-0.275847	0.100344	0.299325	0.134678	-0.0446698	0.220285	-0.270028	0.0584855	0.199939	-0.00272712	-0.0497241	-0.125324	0.0315745	-0.311662	-0.344549	0.0188554	-0.0424531	0.332472	0.294642	0.353699	0.170035	0.0774002	-0.303714	0.033978	-0.347625	0.029127	0.182015	0.190767	-0.0876977	-0.132096
ENSMUSG00000005045	Chd5	protein_coding	chromodomain helicase DNA binding protein 5 [Source:MGI Symbol;Acc:MGI:3036258]	0.116131	0.08867	0.0220359	5.8201e-31	7.91447e-26	0.22323	0.2995	0.511594	0.600982	0.147984	0.160637	0.15431	1.41004	1.1237	-0.0766311	0.0669491	0.0451052	-0.0350775	3	-0.341478	-0.198171	0.459634	0.666943	-0.677898	-0.738905	-0.298266	-0.238436	-0.648695	-0.284128	0.428186	0.508246	-0.289115	-0.335841	0.335122	-0.0763661	-0.271133	0.0583826	0.154778	0.731752	0.657932	-0.33269	0.767926	0.446758	-0.333215	0.526975	-0.400057	-0.344486	0.341008	0.144708	-0.204301	0.140737	-0.382348	-0.328621	0.313912	0.638507	0.183177	-0.523304	0.258899	0.216772	0.0887433	0.0789185	-0.227116	0.113125	0.402334	0.431087	0.107086	-0.24348	0.019675	-0.176256	-0.390644	0.179244	-0.0629819	-0.454811	0.345343	0.582062	-0.0738186	-0.352224	-0.0567569	0.309673	0.209959	0.367899	0.363667	0.261715	-0.494656	0.390179	-0.0715737	0.0893528	0.092727	0.0763127	0.457207	-0.520521	-0.650193
ENSMUSG00000005054	Cstb	protein_coding	cystatin B [Source:MGI Symbol;Acc:MGI:109514]	0.320019	0.139908	0.728453	5.59602e-07	8.77575e-06	0.469991	0.0781062	0.808206	0.000717147	-0.171086	0.255249	0.0420817	-0.641783	-0.556684	0.0832198	-0.210789	-0.0306158	-0.43759	13	0.108468	-0.23507	0.62456	0.500014	-0.618092	-0.134323	0.290832	-0.638715	-0.338375	0.142942	-0.026115	-0.0782615	-0.573139	0.431406	0.360784	-0.539161	0.113811	0.244251	0.608861	0.248509	-0.346103	-0.155629	0.150077	-0.320192	-0.0261446	0.3429	0.414763	-0.525901	-0.245846	0.197226	-0.107634	0.388918	0.0533115	0.0308779	-0.16187	0.0263789	0.135714	-0.151799	-0.0847221	0.306726	0.283914	-0.44715	0.0256215	-0.71537	-0.169875	0.519558	-0.117945	-0.133508	0.529624	-0.0357515	0.272857	0.172606	-0.0914401	0.358122	-0.0224538	-0.105357	-0.450471	-0.279055	-0.110833	0.230208	0.301231	0.308078	0.544498	-0.0982924	0.0590093	-0.272793	-0.117389	-0.331905	0.156062	0.170624	0.264619	0.171427	-0.307625
ENSMUSG00000005069	Pex5	protein_coding	peroxisomal biogenesis factor 5 [Source:MGI Symbol;Acc:MGI:1098808]	0.00474358	0.862813	0.0318877	2.87612e-16	1.5675e-20	0.0235993	0.237683	0.0610082	1.48207e-06	-0.393942	-0.0233002	-0.208621	1.00735	1.26309	0.209243	0.110373	0.188692	0.516131	21	-0.24119	0.0524832	-0.0145387	-0.145159	0.0487791	0.115225	0.120561	0.0273189	0.00176173	-0.340139	-0.0198339	-0.139648	0.15153	0.663794	0.195562	0.0775458	-0.310911	0.331064	-0.0587771	-0.0820839	-0.366824	0.699789	-0.249834	-0.0883534	0.0762325	-0.0150903	0.0581535	-0.132441	-0.269676	0.282215	-0.157922	0.370293	-0.0295758	-0.17898	-0.238745	-0.15213	0.184489	0.0764706	-0.123381	-0.156593	-0.121777	-0.183471	-0.172578	0.0870838	-0.187622	0.350483	-0.319302	0.112004	-0.0887598	-0.346181	0.306012	-0.224555	0.341612	0.322135	0.479918	-0.16242	0.382879	0.235426	0.0226766	0.28636	-0.026176	-0.290497	-0.13012	-0.250848	-0.0735474	-0.307661	0.330135	-0.164057	0.148788	0.199437	0.1731	0.202503	0.183228
ENSMUSG00000005078	Jkamp	protein_coding	JNK1/MAPK8-associated membrane protein [Source:MGI Symbol;Acc:MGI:1915057]	0.170252	0.800816	0.425513	0.00264348	8.81464e-06	0.278152	0.919194	0.369506	7.69883e-05	0.17962	-0.0327905	0.0734145	-0.272386	-0.422088	-0.0949991	0.00908541	-0.0861116	-0.395042	2	-0.123842	-0.18032	0.456241	0.343607	-0.349768	-0.166021	0.0670734	-0.288253	-0.0671853	0.23394	-0.237731	0.253335	-0.502871	-0.331586	0.137182	-0.526113	0.270486	-0.144379	0.160059	0.271889	-0.0285738	-0.406701	0.426652	0.027668	-0.227117	0.0457876	0.088078	-0.124177	0.0700354	-0.148944	0.112845	0.268435	-0.447987	0.427302	-0.308125	-0.141716	0.126872	-0.261767	0.325872	0.338707	0.299036	-0.00422842	-0.194643	-0.227815	0.48999	-0.150224	0.431448	-0.427439	0.327073	0.182219	0.220048	0.290007	-0.0724767	-0.059428	0.12271	0.288689	-0.241799	-0.200759	-0.169153	0.350196	0.273138	0.252659	-0.133852	-0.0333948	0.266639	0.330264	-0.329501	-0.175819	0.119722	0.4127	0.26709	0.28332	-0.461302
ENSMUSG00000005087	Cd44	protein_coding	CD44 antigen [Source:MGI Symbol;Acc:MGI:88338]	0.0642141	0.0616333	0.00949815	0.00721175	0.972159	0.0145102	0.327208	0.607737	0.000108248	-0.713193	-0.720428	-0.716811	-0.705992	0.00889198	0.638836	0.257504	0.143642	1.12747	5	0.547877	0.219492	-0.292924	-0.560193	0.513702	0.91661	0.225912	-0.0699192	0.658556	0.168858	-0.333893	-0.526246	0.0932776	0.47203	-0.262365	-0.182694	0.345795	0.177637	0.211297	-0.776956	-0.813076	0.223891	-0.703542	-0.567434	-0.0448937	-0.517217	0.668336	0.0494945	-0.392943	0.211197	-0.000777794	-0.0109566	0.290218	0.243275	-0.390778	-0.297628	-0.39084	0.222402	0.0129667	-0.343974	0.0716493	0.0773088	0.169699	-0.347321	-0.379162	0.0399998	-0.259251	0.394301	0.356102	0.0793572	0.460673	-0.17983	-0.0101895	0.417148	-0.472479	-0.299208	-0.101475	0.228022	-0.187402	-0.285915	0.140936	-0.139593	-0.181229	-0.488789	0.242715	-0.64879	0.0208122	0.0409491	0.206518	-0.0316411	-0.145083	0.474449	0.514238
ENSMUSG00000005089	Slc1a2	protein_coding	solute carrier family 1 (glial high affinity glutamate transporter), member 2 [Source:MGI Symbol;Acc:MGI:101931]	0.744684	0.496707	0.477453	0.469758	0.426603	0.00537319	0.773539	0.100123	0.170382	0.0480593	0.100456	0.0742576	0.0716887	-0.07888	-0.284734	0.0292641	-0.180568	-0.146527	15	-0.0158284	0.192595	-0.779001	-0.482875	0.536634	0.0704784	-0.073055	0.465544	0.226535	-0.0615579	0.194067	-0.0994772	0.763543	-0.0872497	-0.324064	0.870302	0.0165997	-0.175311	-0.465758	-0.214866	0.172762	0.272284	-0.447029	0.216528	0.448642	-0.322438	-0.302682	0.638314	-0.166569	-0.192947	-0.0643471	-0.631127	0.451706	-0.232926	0.427485	0.0133561	-0.327303	0.452178	-0.431834	-0.325688	-0.393594	0.160235	0.517568	0.345833	-0.281449	-0.448097	0.160096	0.237877	-0.606133	-0.128713	-0.113571	-0.294208	0.137153	0.0998549	-0.355193	-0.376303	0.25122	0.258781	0.336321	-0.395201	-0.20187	-0.443037	0.116421	0.526468	0.220512	-0.0537822	0.170394	-0.0841321	-0.508384	-0.308308	-0.387038	-0.256854	0.68531
ENSMUSG00000005102	Eif2ak4	protein_coding	eukaryotic translation initiation factor 2 alpha kinase 4 [Source:MGI Symbol;Acc:MGI:1353427]	0.80965	0.678835	0.902411	7.72316e-10	2.38924e-09	0.0196002	0.0556176	0.313336	0.0182049	-0.0213499	0.0367167	0.00768339	0.432618	0.415557	-0.14199	0.118725	-0.0660379	0.154023	0	0.0247818	-0.293543	0.31429	-0.0467222	-0.147837	-0.0111473	0.299095	0.0757149	-0.183633	0.0976299	-0.418266	0.157271	-0.307113	0.0208173	0.230006	-0.191392	0.194686	0.24453	-0.0530202	0.0634036	-0.0455692	-0.0761775	0.103416	-0.136944	-0.407039	0.19399	0.0169848	-0.0216067	-0.115771	-0.297651	0.00640632	0.121984	-0.0130341	0.0687285	-0.288337	0.0253932	0.214667	0.454517	0.402791	0.214096	0.101904	0.0485776	0.0548791	0.120977	-0.0397953	0.0931149	0.162468	-0.226498	0.251116	0.00869637	-0.0283789	0.219327	0.233294	0.100947	0.208286	-0.292009	0.357268	-0.16237	-0.135262	-0.00385658	0.254443	0.0749735	0.0350404	-0.0339385	0.119012	0.00361765	-0.351227	-0.149246	0.108542	0.305293	-0.00466302	0.31257	-0.142531
ENSMUSG00000005103	Wdr1	protein_coding	WD repeat domain 1 [Source:MGI Symbol;Acc:MGI:1337100]	0.903066	0.531302	0.721031	7.89329e-12	5.50272e-09	0.919745	0.918738	0.468292	0.332178	-0.012591	0.0648235	0.0261162	0.585589	0.470068	0.0069874	-0.00726929	-0.0553033	-0.0723456	3	-0.400893	-0.294288	0.797192	0.822705	-0.891516	-0.651287	-0.14252	-0.581329	-0.561699	-0.26093	0.285182	0.460619	-0.621408	-0.0627883	0.563766	-0.488304	-0.370735	0.0619978	0.427995	0.700494	0.307246	-0.329847	0.837704	0.162272	-0.266739	0.612765	-0.0854855	-0.50836	0.161722	0.169916	0.021821	0.566836	-0.316609	-0.16327	0.0498482	0.396641	0.262247	-0.623823	0.237105	0.371166	0.150043	-0.132987	-0.455959	-0.0702087	0.300545	0.380106	0.193649	-0.465816	0.382253	-0.152997	-0.116538	0.195893	-0.0963861	-0.3484	0.431728	0.656043	-0.201394	-0.384469	0.00811179	0.440894	0.12917	0.512563	0.385401	0.0513654	-0.275674	0.465986	-0.114113	0.0808383	0.192479	0.195278	0.623944	-0.233829	-0.724084
ENSMUSG00000005107	Slc2a9	protein_coding	solute carrier family 2 (facilitated glucose transporter), member 9 [Source:MGI Symbol;Acc:MGI:2152844]	0.568648	0.283784	0.720506	3.93396e-07	8.18339e-07	0.113155	0.893603	0.372845	0.225788	0.184775	-0.348648	-0.0819365	-1.23268	-1.19074	0.347671	-0.0298401	0.213019	0.283587	0	0.318304	0.252047	-0.158297	0.00701585	0.160317	0.249503	-0.239095	-0.142706	0.264417	0.0835967	0.180281	-0.297381	0.0157357	-0.115398	-0.333098	-0.0811643	0.0923636	-0.222416	0.289902	-0.271769	-0.140823	-0.215358	-0.169205	-0.144365	-0.000267589	-0.227308	0.295977	0.0584432	0.0537017	0.187602	-0.0718714	-0.183143	-0.0364997	0.199086	0.031708	0.0276458	-0.343463	-0.494781	-0.0350615	-0.205611	0.156593	0.0891938	0.1085	-0.116939	0.0473759	-0.0462594	-0.0450185	0.0789969	0.0246582	0.119552	0.135793	-0.147307	-0.211479	-0.161133	-0.385647	0.374651	-0.294746	-0.10313	-0.104935	0.0317537	-0.223172	0.22344	0.0185928	0.0183427	-0.0581109	-0.0946491	0.0745154	0.1909	0.16247	-0.116015	0.102189	-0.165545	0.0739119
ENSMUSG00000005124	Ccn4	protein_coding	cellular communication network factor 4 [Source:MGI Symbol;Acc:MGI:1197008]	0.497102	0.0687445	0.411203	0.00531912	0.131238	0.884485	0.851341	0.443548	0.0598737	0.341453	-0.926362	-0.292455	-0.969929	-0.513022	0.0489157	0.0648301	-0.28371	0.689081	8	0.164003	0.372504	-0.639432	-0.495778	0.620593	0.328865	-0.31953	0.367792	0.746936	-0.111282	0.155085	-0.118854	0.585487	-0.138653	-0.505643	0.225178	-0.235876	-0.203803	-0.339683	-0.190049	-0.0799185	0.330183	-0.369897	0.27341	0.291576	-0.705876	-0.0550062	0.174554	0.127876	0.102168	0.102462	-0.384639	-0.0153742	-0.0348891	0.172782	-0.256693	-0.290392	0.0301342	-0.113382	-0.336023	-0.453249	0.214351	-0.186401	0.228267	0.250405	-0.542144	-0.120835	0.298086	-0.3478	0.119609	0.175725	0.0809858	0.294331	-0.0925996	-0.0556159	0.0183139	0.260914	0.0239535	0.197149	-0.246518	-0.399521	-0.0219161	-0.468371	-0.287041	0.291873	0.1403	0.319876	0.136441	0.239524	-0.550278	-0.153321	-0.258956	0.337828
ENSMUSG00000005125	Ndrg1	protein_coding	N-myc downstream regulated gene 1 [Source:MGI Symbol;Acc:MGI:1341799]	0.942332	0.161635	0.296377	0.798721	0.547167	0.0147012	0.863862	0.263688	0.107505	0.0115813	0.225932	0.118757	0.027393	-0.064751	-0.268733	-0.0189206	-0.132393	-0.187259	15	-0.483847	-0.196508	-0.413721	-0.390885	0.329118	-0.179018	0.0876341	0.624663	-0.0370726	-0.365819	0.0760589	0.341292	0.545699	0.176866	0.25433	0.915889	-0.181545	0.268377	-0.643098	0.0591866	0.283793	0.267645	-0.0987367	0.458464	0.366449	-0.169342	-0.633601	0.474891	-0.265295	-0.154897	-0.162966	-0.254838	0.199081	-0.602827	0.634373	0.300601	-0.366143	0.174571	-0.335621	0.0166445	-0.561124	-0.108706	0.42238	0.624473	-0.0670055	-0.0248675	0.284346	0.0695673	-0.671789	-0.631123	-0.161552	-0.38141	0.276139	-0.120432	-0.00549265	-0.0843548	0.192686	0.133595	0.628045	-0.15351	-0.153177	-0.351025	0.0879586	0.440253	-0.118358	0.0212675	0.120252	-0.165479	-0.551283	-0.104204	-0.0036428	-0.424316	0.532114
ENSMUSG00000005131	4930550C14Rik	protein_coding	RIKEN cDNA 4930550C14 gene [Source:MGI Symbol;Acc:MGI:1922561]	0.598174	0.76283	0.558066	1.85321e-29	5.98833e-30	0.458091	0.84988	0.265431	0.0147554	0.205828	0.11776	0.161794	-5.52918	-5.64864	-0.194616	-0.050893	0.321405	-0.70123	19	-0.280387	-0.138609	0.0578265	0.173806	-0.197795	-0.285599	-0.110522	-0.0875544	0.262278	-0.121622	0.256175	0.244188	0.0462128	-0.00292941	0.120899	0.0741826	-0.337073	-0.00347818	0.0336404	0.399774	0.0202613	0.00772564	0.176985	0.325874	0.208763	-0.14326	-0.107765	0.166947	-0.222285	-0.1106	0.114805	-0.0795012	-0.127436	-0.174231	0.223016	0.00212786	-0.353034	-0.145174	-0.156653	0.134463	-0.330771	-0.0829927	-0.0851657	0.131564	0.302157	-0.353357	0.457183	-0.179209	-0.0930543	-0.183466	0.283427	0.189111	0.315702	-0.210232	0.154369	0.323134	0.117565	-0.321429	0.365444	0.247043	-0.223696	0.266478	0.257348	0.223241	0.455349	0.483897	-0.0987866	-0.210136	0.280142	-0.212858	0.437145	-0.313272	-0.081236
ENSMUSG00000005142	Man2b1	protein_coding	mannosidase 2, alpha B1 [Source:MGI Symbol;Acc:MGI:107286]	0.0648611	0.00273966	0.000782548	0.418924	0.382266	0.0611435	0.207703	0.235804	0.086608	0.215492	0.358108	0.2868	0.0625514	0.0676471	-0.146672	-0.10057	-0.100979	-0.143477	11	-0.400193	-0.794684	0.42567	0.190147	-0.460945	-0.540713	0.368566	0.111273	-0.153451	0.15687	-0.230381	0.80899	-0.377844	-0.149739	0.601714	0.148979	0.187378	0.373198	-0.242551	0.618151	0.368078	-0.6112	0.583134	0.562396	-0.145718	0.291535	-0.575017	-0.114468	-0.318175	-0.627258	0.356348	-0.00298324	-0.261691	-0.405891	0.391662	0.213528	-0.47091	-0.0140217	0.156084	0.720347	-0.518975	-0.205566	0.286034	0.219512	0.512557	-0.0861876	0.496605	-0.237866	0.0643316	-0.229861	0.054041	0.277342	0.428683	-0.309916	-0.0550955	0.235569	-0.240483	-0.487169	0.578761	0.0799885	0.192117	0.423974	0.39462	0.394751	0.0491261	0.544105	-0.628573	-0.494461	-0.0395966	-0.0214719	0.181548	-0.174765	-0.151921
ENSMUSG00000005148	Klf5	protein_coding	Kruppel-like transcription factor 5 [Source:MGI Symbol;Acc:MGI:1338056]	0.86523	0.843274	0.984204	0.350244	0.0523302	0.0300044	0.0237623	0.462313	0.0374337	0.0498268	-0.058046	-0.00410959	0.184624	0.38826	0.435962	0.467481	0.159165	0.44725	2	0.180989	-0.0542665	0.386181	0.294892	-0.28137	0.147454	-0.000641665	-0.496268	0.359185	0.119089	0.0121957	-0.00458221	-0.485231	-0.0265284	0.072128	-0.631967	0.128973	-0.0190458	0.563458	0.0430654	-0.345315	-0.289508	0.210334	-0.279387	-0.138847	-0.248871	0.538357	-0.405736	-0.0309179	0.147891	0.113082	0.311047	-0.192468	0.219419	-0.320234	-0.0729367	-0.295005	-0.40178	0.155787	0.143798	0.0751268	0.0112587	-0.293158	-0.521686	0.260159	0.0464504	-0.0205222	0.0674927	0.572008	0.0315529	0.359382	0.444269	-0.0377505	-0.162592	0.0744829	0.316703	-0.428227	-0.333174	-0.0339711	0.147577	0.111187	0.496901	0.157278	-0.299536	0.308486	0.015792	-0.0208384	-0.225183	0.658684	-0.0579849	0.342452	0.12729	-0.43465
ENSMUSG00000005150	Wdr83	protein_coding	WD repeat domain containing 83 [Source:MGI Symbol;Acc:MGI:1915086]	0.490957	0.168855	0.145495	0.139324	0.298772	0.987705	0.441567	0.86913	0.00940203	0.10059	0.202147	0.151368	0.14588	0.102055	-0.00150667	0.0774944	-0.0176757	-0.280017	0	0.341798	-0.267782	0.385718	0.433539	-0.427278	-0.346377	-0.0618473	-0.228593	-0.285759	-0.0114132	0.150191	0.192803	-0.401249	-0.233138	0.221747	-0.131707	0.258457	-0.145632	0.339143	0.343723	0.31944	-0.555153	0.448417	-0.0442386	-0.0200789	0.265172	-0.0348222	-0.30179	0.164167	-0.206687	-0.00672879	0.215039	0.167631	0.0150008	0.328039	0.446415	-0.0412254	0.00850317	0.0338741	0.324871	-0.0299991	-0.0893014	0.16051	-0.0545758	-0.0664268	0.154043	-0.0893749	0.0401612	0.299052	-0.0552695	-0.420979	0.379823	0.0928606	-0.148961	-0.227641	-0.00457575	-0.275063	-0.268469	0.198027	-0.310024	0.292638	0.314142	0.59369	0.275662	-0.0760537	0.0705081	-0.113299	-0.166263	-0.0107596	-0.25896	-0.164689	-0.226759	-0.292975
ENSMUSG00000005161	Prdx2	protein_coding	peroxiredoxin 2 [Source:MGI Symbol;Acc:MGI:109486]	0.702282	0.13415	0.183592	0.0219738	0.000727685	0.016147	0.0056846	0.674967	0.0023172	0.0381985	0.15103	0.0946145	-0.156942	-0.237747	-0.165186	-0.19667	-0.0308458	-0.227543	39	-0.411762	-0.804983	0.311535	-0.218556	-0.159127	-0.125916	0.756287	0.254859	-0.0100912	0.397829	-0.706916	0.678421	-0.350075	0.10851	0.581298	0.077217	0.427184	0.594	-0.454817	0.251641	-0.00970374	-0.461088	0.224046	0.37119	-0.118807	0.132199	-0.447355	-0.214253	-0.511362	-0.610145	0.465745	-0.01852	-0.189184	-0.348423	0.10557	-0.178838	-0.413475	0.205421	0.148903	0.745547	-0.540929	-0.30873	0.394062	-0.0514974	0.409919	-0.0528439	0.339865	-0.192336	0.130731	-0.110664	0.319642	0.158378	0.368491	0.0604235	-0.190923	-0.161145	-0.389835	-0.338702	0.536046	0.00206032	0.234746	0.260546	0.030419	0.0259562	0.0872111	0.176335	-0.668638	-0.575781	-0.251631	0.139757	-0.063489	0.24377	0.154819
ENSMUSG00000005198	Polr2a	protein_coding	polymerase (RNA) II (DNA directed) polypeptide A [Source:MGI Symbol;Acc:MGI:98086]	0.752475	0.525985	0.821183	3.27258e-25	9.21147e-26	0.0670932	0.256648	0.690939	0.0708845	0.030757	-0.0619239	-0.0155834	1.1426	1.17178	0.121456	0.0766283	0.0285438	0.128328	28	0.134214	0.404974	0.0659492	0.467257	-0.215806	-0.288345	-0.513581	-0.288358	-0.356269	-0.047015	0.457042	-0.0551298	-0.075102	-0.649504	-0.300678	-0.348988	-0.256065	-0.586774	0.221557	0.126956	0.546558	-0.14176	0.417854	-0.0914933	-0.1341	0.256923	0.0936988	-0.284741	0.887314	0.261234	0.0122515	0.0419155	0.0311989	0.165177	-0.0700641	0.125952	0.641141	-0.321233	0.183062	-0.218794	0.405625	0.290393	-0.630379	-0.132102	0.0190773	0.00658922	-0.320868	0.0126813	0.064503	0.43476	-0.570277	0.155814	-0.645568	-0.407285	0.346789	0.215206	-0.135374	0.0733577	-0.439521	-0.189834	-0.185563	0.114948	-0.124413	-0.0587247	-0.374237	0.31443	0.441627	0.487452	0.0965248	-0.115846	-0.184697	-0.190554	-0.634926
ENSMUSG00000005204	Senp3	protein_coding	SUMO/sentrin specific peptidase 3 [Source:MGI Symbol;Acc:MGI:2158736]	0.661708	0.825567	0.877797	1.27799e-05	3.06544e-06	0.0243122	0.132769	0.0449896	0.393053	-0.0369633	0.0186066	-0.00917832	0.268375	0.290505	-0.130306	0.0882936	-0.126686	0.0519799	4	-0.0774841	-0.193237	-0.304054	-0.605116	0.538035	0.430468	0.517543	0.458487	0.349339	0.337658	-0.459346	-0.00342734	0.18589	0.365524	0.0321902	0.253273	0.217567	0.415165	-0.46743	-0.492802	-0.318853	0.0980489	-0.456066	0.0137102	0.200116	-0.367803	-0.0370439	0.119088	-0.291888	-0.150577	0.203253	-0.258526	0.0716806	-0.255682	0.0785544	-0.4266	-0.437846	-0.00657038	-0.18919	0.124329	-0.259921	-0.398881	0.25038	-0.0934986	0.0109342	0.0418099	-0.106553	0.316049	-0.282698	-0.0858034	0.401999	-0.416578	-0.157253	0.051196	-0.170102	-0.207377	-0.485154	0.148947	0.247365	-0.188981	-0.332681	-0.158313	-0.394075	-0.207649	-0.133567	-0.227781	0.0422866	-0.248727	-0.116867	0.030789	-0.222459	0.192786	0.457456
ENSMUSG00000005225	Plekha8	protein_coding	pleckstrin homology domain containing, family A (phosphoinositide binding specific) member 8 [Source:MGI Symbol;Acc:MGI:2681164]	0.481323	0.033567	0.303796	0.772836	0.469749	0.986777	0.0861758	0.958958	0.00129366	0.120691	-0.370537	-0.124923	-0.0331314	0.0831226	0.00190146	0.204811	0.00647782	0.41349	4	0.143673	0.763258	-0.748068	-0.340441	0.667572	0.234602	-0.676592	0.419182	0.134342	-0.468313	0.444132	-0.401218	0.781373	-0.278861	-0.637257	0.448069	-0.305901	-0.422258	-0.265086	-0.336778	0.216621	0.564267	-0.372148	0.0521682	0.164103	-0.462982	-0.0806796	0.480003	0.506678	0.480804	-0.536762	-0.331372	0.0730372	0.117944	0.144773	0.2225	0.263578	0.0188566	-0.0918968	-0.755377	0.186888	0.487006	-0.14794	0.43898	-0.155365	-0.107784	-0.185494	0.230743	-0.595154	-0.0487903	-0.441686	-0.261882	-0.170121	-0.0834805	0.0961957	-0.000932312	0.567422	0.442858	-0.301622	-0.162479	-0.180622	-0.524167	-0.482619	-0.0519756	-0.174323	-0.228153	0.610568	0.578276	-0.175658	-0.153171	-0.132374	-0.368892	0.227584
ENSMUSG00000005237	Dnah2	protein_coding	dynein, axonemal, heavy chain 2 [Source:MGI Symbol;Acc:MGI:107731]	0.185075	0.0246218	0.0124125	0.299912	0.849186	0.000145995	0.0671607	0.108425	0.976827	-0.237634	-0.408657	-0.323145	-0.124328	-0.0227065	0.482513	-0.227764	0.212588	0.00371604	33	0.13492	0.19006	0.0430635	-0.0185274	-0.00170986	0.357496	0.0102849	-0.36511	0.189999	0.124272	-0.199726	-0.159833	-0.203101	-0.168165	-0.11431	-0.412228	0.200579	-0.309088	0.230697	-0.441531	-0.232908	0.0431782	0.0309603	-0.519346	-0.413164	0.0757332	0.471793	0.0457854	0.0700861	-0.0787672	0.352627	0.373844	0.0902191	0.495896	-0.783192	-0.31713	0.217345	0.144601	0.41928	-0.287747	0.335906	0.464785	-0.394502	-0.0374273	-0.191849	-0.236627	-0.00501532	0.0120057	0.518304	0.337398	0.117516	-0.0949387	-0.256903	-0.00303011	0.174941	0.0409598	0.141439	0.438081	-0.453639	-0.0955793	0.202642	-0.202423	-0.263802	-0.136685	0.13106	0.105504	0.00518951	0.20524	0.187097	0.420212	-0.146598	0.765818	-0.10618
ENSMUSG00000005251	Ripk4	protein_coding	receptor-interacting serine-threonine kinase 4 [Source:MGI Symbol;Acc:MGI:1919638]	0.444252	0.01304	0.210709	0.000157743	0.0498564	0.00133661	0.410911	0.141067	0.163982	0.341167	-1.13381	-0.396324	-1.19915	-0.594889	1.00049	0.252829	0.486322	0.448704	5	0.350647	0.549125	-0.687637	-0.485974	0.669211	0.555205	-0.354963	0.232503	0.622605	-0.0384013	0.0734492	-0.349523	0.484104	-0.336097	-0.659285	0.200211	0.237812	-0.377443	-0.117141	-0.541459	-0.125708	0.193466	-0.422114	-0.102659	-0.0287728	-0.655892	0.181741	0.205288	0.194559	0.164636	-0.0638837	-0.277911	-0.0399617	0.322883	-0.235839	-0.142995	-0.246863	0.0084799	0.0883322	-0.572188	-0.0688766	0.608798	0.00552346	0.102532	0.0804785	-0.345502	-0.272751	0.426965	-0.142833	0.169753	0.0408721	-0.00898576	0.0730288	-0.0269527	-0.213394	-0.00506085	0.197369	0.309801	-0.18157	-0.221101	0.00887634	-0.249332	-0.46255	-0.158126	0.115888	-0.259423	0.317042	0.160032	0.138879	-0.169444	-0.308272	0.0992744	0.319166
ENSMUSG00000005262	Ufd1	protein_coding	ubiquitin recognition factor in ER-associated degradation 1 [Source:MGI Symbol;Acc:MGI:109353]	0.91117	0.401472	0.606163	0.187666	0.843282	0.322578	0.096793	0.876883	0.00712012	-0.0139047	0.104875	0.0454853	0.110962	0.016531	0.0830421	-0.144316	0.0142116	-0.248654	2	-0.295205	-0.557942	0.685966	0.402823	-0.680969	-0.242062	0.263602	-0.493109	-0.0704377	0.0186785	-0.160901	0.481386	-0.679423	0.121912	0.621109	-0.384055	0.0564625	0.29779	0.363147	0.396843	-0.0883939	-0.530113	0.551055	0.0547121	-0.323962	0.39597	0.0170514	-0.458016	-0.408435	-0.18471	0.375532	0.463711	-0.215183	-0.153314	-0.108187	0.155845	-0.36014	-0.36212	0.263787	0.503708	-0.250786	-0.0581214	-0.0105336	-0.118469	0.289253	0.11697	0.296416	-0.356447	0.623918	-0.155183	0.286917	0.23935	0.280048	-0.172528	-0.0643026	0.488698	-0.299508	-0.47383	0.321651	0.307776	0.250674	0.616288	0.458887	0.0345359	0.0515423	0.295407	-0.522369	-0.212432	0.194433	0.124769	0.466749	0.101668	-0.244847
ENSMUSG00000005267	Zfp287	protein_coding	zinc finger protein 287 [Source:MGI Symbol;Acc:MGI:2176561]	0.878519	0.0161909	0.06803	3.58172e-15	6.2467e-16	0.0416752	0.679827	0.75936	0.00620323	-0.0229712	-0.370358	-0.196665	1.05389	1.10142	0.208971	0.0427737	-0.0338922	0.305232	10	0.0458016	0.812432	-0.244412	0.390091	-0.0372937	-0.164152	-0.936432	-0.311313	-0.0784029	-0.614316	0.864901	-0.421494	0.399936	-0.230653	-0.472582	-0.0609199	-0.684284	-0.651851	0.350945	0.139392	0.214545	0.514103	0.0542148	-0.0173127	0.195256	-0.0311482	0.138131	0.052356	0.587816	0.716291	-0.410078	0.14696	-0.0631525	0.250428	-0.0174488	0.238465	0.558541	-0.344514	-0.168038	-0.675318	0.340145	0.415826	-0.608411	0.131066	-0.109436	-0.0600126	-0.25259	-0.00307803	-0.185898	0.0734867	-0.375396	0.00858075	-0.174946	-0.0880642	0.351286	0.366494	0.52161	0.2844	-0.393451	0.233255	-0.14111	-0.218442	-0.112491	-0.0804523	-0.0685777	0.0604834	0.658773	0.646404	0.137537	-0.212556	0.227682	-0.408247	-0.268547
ENSMUSG00000005299	Letm1	protein_coding	leucine zipper-EF-hand containing transmembrane protein 1 [Source:MGI Symbol;Acc:MGI:1932557]	0.803637	0.299378	0.362909	1.37273e-17	1.35391e-14	0.00408399	0.287511	0.0235279	0.0237682	0.0188444	0.0789901	0.0489172	0.609073	0.513355	-0.151193	-0.0558079	-0.12908	-0.12584	23	-0.421273	-0.414134	0.0524444	-0.261349	0.0556663	-0.161511	0.362354	0.416582	-0.412999	-0.0451898	-0.288297	0.513789	0.0220479	0.226581	0.423103	0.28252	-0.180569	0.575928	-0.608026	0.0355084	0.275492	-0.0111391	0.129031	0.407194	-0.262525	0.292856	-0.504533	-0.0116622	-0.0604812	-0.108406	0.0291382	-0.147828	-0.011788	-0.668695	0.38544	0.165484	-0.0180756	-0.239902	0.269396	0.248351	-0.181918	-0.351289	0.0776661	0.442537	0.138607	0.423151	0.162685	-0.219749	-0.342055	-0.238191	0.0178254	-0.636337	-0.136367	-0.244665	0.169495	0.173681	-0.154186	-0.125796	0.166562	-0.0926932	-0.304588	0.101806	-0.201115	0.0466233	-0.719115	0.233838	-0.0756829	0.100019	-0.345805	0.311013	0.127843	-0.191511	0.174877
ENSMUSG00000005312	Ubqln1	protein_coding	ubiquilin 1 [Source:MGI Symbol;Acc:MGI:1860276]	0.899967	0.062731	0.157835	0.000801465	0.0785985	0.0799549	0.428145	0.114488	4.13473e-05	0.00919916	0.138206	0.0737028	0.172691	0.0874815	-0.0870768	-0.0400682	-0.0859066	-0.231909	2	-0.0616738	-0.676789	0.773662	0.260354	-0.474315	-0.207234	0.557149	-0.0854002	-0.232167	0.415389	-0.510025	0.32957	-0.772375	0.22822	0.515584	-0.532448	0.195841	0.536585	0.119181	0.351894	-0.126095	-0.545099	0.320497	0.0533014	-0.214739	0.329302	-0.0292303	-0.579752	-0.188848	-0.290415	0.237772	0.218124	-0.338657	-0.125902	-0.0108518	-0.126821	-0.0582888	-0.201486	0.184011	0.805001	-0.0383486	-0.613151	0.0574969	-0.357272	0.35411	0.356932	-0.00655952	-0.259407	0.351182	0.0466912	0.251415	0.352342	0.113675	-0.033561	0.0415136	0.0429595	-0.511909	-0.627717	0.169558	0.264369	-0.0168041	0.641248	0.125123	-0.277019	-0.109051	0.0790274	-0.515918	-0.38241	0.296176	0.0921849	0.189777	0.0840924	-0.402935
ENSMUSG00000005320	Fgfr4	protein_coding	fibroblast growth factor receptor 4 [Source:MGI Symbol;Acc:MGI:95525]	0.564034	0.239362	0.668612	0.00110789	1.54528e-06	0.369584	0.00839947	0.472076	0.63356	-0.243255	0.498367	0.127556	-0.964344	-1.50126	-0.25432	0.787909	-0.223352	-0.144434	17	0.107291	-0.415412	0.460363	-0.00467149	-0.0997436	0.138102	0.479872	0.0689177	-0.0482467	0.259616	-0.466822	0.109225	-0.445268	0.380603	0.388281	-0.395904	0.285073	0.558438	0.0315279	0.0112458	-0.271398	-0.142191	0.0463945	-0.121002	-0.0743578	-0.00239831	0.0909357	-0.361427	-0.0962439	-0.0280567	-0.00573079	0.313654	-0.207377	-0.0394673	-0.0564338	-0.082878	0.00175025	0.128587	0.0544014	0.460564	0.138267	-0.496824	-0.0659745	-0.430944	0.0729082	0.505398	-0.234531	0.245015	0.28336	-0.0918796	0.0644315	0.231451	-0.108008	0.148498	0.0739535	-0.235246	-0.463458	-0.0202566	-0.0555918	-0.015318	0.35597	0.0133705	-0.147491	-0.539541	-0.137222	-0.329447	-0.229183	-0.261091	0.236639	0.0808022	0.00332642	0.262074	-0.275048
ENSMUSG00000005338	Cadm3	protein_coding	cell adhesion molecule 3 [Source:MGI Symbol;Acc:MGI:2137858]	0.273915	0.907711	0.39151	5.84181e-07	3.99828e-05	0.522747	0.701052	0.204106	0.00595818	0.107883	0.0113738	0.0596283	0.366755	0.290796	-0.0421341	0.0259737	-0.0923236	-0.200297	2	-0.0382336	-0.283462	0.606433	0.271821	-0.360187	-0.130322	0.125368	-0.165786	-0.332525	0.147379	-0.387992	0.35087	-0.668726	-0.400408	0.283581	-0.587007	0.231053	-0.00985411	0.120581	0.17832	0.178166	-0.594707	0.551586	-0.124169	-0.51251	0.292215	0.0424398	-0.322655	0.268821	-0.164033	0.119341	0.303793	-0.205677	0.225362	-0.248937	0.150483	0.307257	-0.166082	0.599272	0.40249	0.291394	0.106484	-0.201524	-0.0416652	0.270311	0.0996248	0.261788	-0.505971	0.474094	0.185509	-0.211782	0.309372	-0.201045	-0.250567	0.101234	0.199298	-0.17832	-0.357092	-0.169687	0.0272025	0.206728	0.454819	-0.103159	-0.174658	-0.126346	0.240544	-0.374988	0.15462	-0.0135883	0.343432	0.111394	0.180249	-0.512106
ENSMUSG00000005354	Txn2	protein_coding	thioredoxin 2 [Source:MGI Symbol;Acc:MGI:1929468]	0.573571	0.683398	0.492896	0.00222463	0.0552642	0.114694	0.136267	0.0440029	0.151354	-0.0516109	-0.0373759	-0.0444934	-0.195574	-0.11961	-0.0979373	0.0949245	-0.138113	0.0952757	5	-0.294595	0.193612	-0.412917	-0.578383	0.542632	0.268483	0.00339198	0.554121	0.150126	-0.288082	-0.146048	0.083614	0.470563	0.149797	-0.0872773	0.263969	-0.316337	0.298369	-0.611295	-0.251701	-0.0125799	0.615666	-0.272631	0.197936	-0.0936746	-0.368872	-0.215838	0.0340279	0.150447	0.271924	-0.170071	-0.141021	-0.0867757	-0.352798	-0.0607537	-0.0922541	0.160425	0.0573413	0.179982	-0.283508	-0.224234	0.136872	-0.279723	0.340402	0.12178	0.153645	-0.214265	0.147866	-0.419054	-0.19119	0.0492492	-0.253162	0.0809288	-0.0565656	0.497016	-0.123802	0.387281	0.170171	-0.0346787	-0.0650683	-0.254634	-0.247758	-0.677082	-0.427132	-0.285209	-0.132787	0.406806	0.159863	0.0185202	0.0833296	-0.000170135	-0.0468369	0.212804
ENSMUSG00000005357	Slc1a6	protein_coding	solute carrier family 1 (high affinity aspartate/glutamate transporter), member 6 [Source:MGI Symbol;Acc:MGI:1096331]	0.524429	0.658827	0.889933	7.59333e-12	1.85048e-12	0.253816	0.449677	0.553105	0.0151523	-0.16385	0.113554	-0.025148	-1.45733	-1.51978	0.197796	-0.134206	0.112339	-0.460023	2	-0.0359335	-0.348567	0.743213	0.377086	-0.493794	-0.150803	0.326603	-0.324382	-0.47383	0.149119	-0.387057	0.133475	-0.717643	0.119878	0.451929	-0.61054	0.155837	0.141055	0.280268	0.166049	-0.119582	-0.316206	0.365406	-0.314472	-0.266712	0.452388	0.198059	-0.316927	-0.00482022	-0.102451	0.0373068	0.522058	-0.0574164	0.229296	-0.287443	-0.00436617	0.438682	-0.039176	0.284308	0.453071	0.412736	-0.319286	-0.125324	-0.223417	-0.0578312	0.31725	0.15738	-0.479334	0.480547	0.0560482	-0.0105638	0.121742	-0.18017	0.109153	0.167672	-0.0348916	-0.202616	-0.197516	-0.167531	0.174552	0.204962	0.246171	0.0934446	-0.144802	-0.0576199	0.0266638	-0.297029	-0.0482221	-0.0507755	0.466079	0.152913	0.349284	-0.409754
ENSMUSG00000005360	Slc1a3	protein_coding	solute carrier family 1 (glial high affinity glutamate transporter), member 3 [Source:MGI Symbol;Acc:MGI:99917]	0.29658	0.474748	0.215012	5.21688e-08	8.62044e-07	0.719663	0.662579	0.0424122	0.637626	-0.230934	-0.157753	-0.194343	-0.916256	-0.808082	-0.0530515	-0.0662837	-0.334748	-0.0746315	32	0.382366	0.376617	-0.208215	-0.182499	0.167633	0.476038	0.0402531	-0.303371	-0.0313403	0.0517867	-0.113628	-0.600784	0.0715527	0.128041	-0.314619	-0.0322825	0.329934	-0.255671	0.367777	-0.532559	-0.462906	0.129856	-0.510792	-0.685078	-0.0800187	-0.0250429	0.59182	0.235361	-0.271345	0.171987	-0.273226	-0.0973653	0.53967	0.42719	-0.446658	-0.0338828	0.149826	0.332589	-0.00121675	-0.436093	0.399773	0.312852	0.457205	-0.23929	-0.672605	-0.0381974	0.0700891	-0.221977	0.280129	0.145244	0.115372	-0.226742	-0.105071	0.568138	-0.492145	-0.449549	0.243837	0.12149	-0.334282	-0.116932	0.183503	-0.165764	0.26957	0.178082	0.308507	-0.591416	-0.00947258	0.124214	-0.388255	0.301405	-0.167363	0.387754	0.461224
ENSMUSG00000005362	Crbn	protein_coding	cereblon [Source:MGI Symbol;Acc:MGI:1913277]	0.601796	0.72293	0.53576	0.0015799	0.000100654	0.515338	0.155516	0.482364	0.979035	-0.0511939	-0.0347616	-0.0429778	0.216777	0.272891	-0.0428412	-0.0967481	-0.0507716	-0.00185098	14	-0.382935	-0.232797	0.528851	0.147611	-0.286299	-0.0240994	-0.0174242	-0.132441	-0.0870628	-0.557877	-0.0873282	0.411123	-0.41324	0.260583	0.579018	-0.345759	-0.267748	0.445956	0.156198	0.205644	-0.148843	0.0399535	0.43594	0.00692527	-0.446236	-0.0628786	0.0720624	-0.336703	-0.0872398	0.373113	-0.299643	0.619392	-0.350125	-0.232916	-0.128465	0.469629	-0.0738962	-0.559228	0.497035	0.153465	-0.0199115	0.0426314	-0.359006	0.236096	0.322047	0.569666	0.221448	-0.34087	0.312174	-0.611351	0.150224	0.0469193	0.227562	-0.310887	0.532208	0.588706	0.117017	-0.359909	0.0944578	0.3792	0.17294	0.405082	-0.0337107	-0.343124	-0.219494	0.007149	0.0289177	0.0431619	0.344002	0.380767	0.816339	-0.12203	-0.337808
ENSMUSG00000005370	Msh6	protein_coding	mutS homolog 6 [Source:MGI Symbol;Acc:MGI:1343961]	0.694652	0.889229	0.706899	9.96482e-16	9.15946e-14	0.88149	0.512215	0.902744	0.365999	0.0439856	0.0155976	0.0297916	0.811209	0.720843	0.0111996	0.0506722	0.0100712	0.0730139	20	-0.377568	0.0812005	0.129691	0.101133	-0.110399	-0.187524	-0.180425	0.0569841	-0.446059	-0.194582	-0.0112245	0.349583	-0.129788	-0.595551	0.087588	-0.11501	-0.189815	-0.133059	-0.171939	0.0338371	0.555713	-0.175161	0.491349	-0.0121267	-0.534608	0.281729	-0.166169	-0.131884	0.57213	0.0953548	-0.0046772	0.0399533	-0.0284789	-0.135543	-0.208044	0.32377	0.469685	-0.197746	0.568161	-0.0836422	0.183105	0.539816	-0.401933	0.278056	0.114109	0.115576	0.105573	-0.337452	0.0635554	0.071213	-0.541543	0.0171196	-0.451452	-0.540522	0.461972	0.250987	0.14476	-0.0809018	-0.242332	-0.0848388	-0.0764673	0.164488	-0.251884	-0.031519	-0.472853	0.271913	0.104697	0.488345	-0.176437	0.296764	0.055498	-0.0742432	-0.42741
ENSMUSG00000005371	Fbxo11	protein_coding	F-box protein 11 [Source:MGI Symbol;Acc:MGI:2147134]	0.605547	0.0605948	0.328428	6.84817e-23	2.81938e-19	0.938769	0.500508	0.515496	0.361758	-0.037464	0.138017	0.0502766	0.761836	0.636851	-0.00373401	0.033709	0.0347427	-0.0476697	2	-0.586345	-0.374144	0.524293	0.528764	-0.633058	-0.676625	0.0445122	-0.180656	-0.731028	-0.46324	0.212586	0.458656	-0.26691	0.174045	0.71751	0.151559	-0.259668	0.193949	0.0867013	0.612977	0.337591	-0.0545814	0.586777	0.176403	0.0943633	0.509008	-0.356448	-0.109445	-0.107703	0.0584593	-0.281841	0.464018	0.0327448	-0.364355	0.338016	0.576163	0.22244	-0.151519	-0.125798	0.354436	-0.0336342	-0.253305	0.0687805	0.18201	-0.0800848	0.442386	0.335191	-0.429543	-0.0160955	-0.610352	-0.305715	-0.0183899	0.0825856	-0.0720012	0.324134	0.158163	0.00586519	-0.151781	0.343922	0.277662	0.251722	0.0311665	0.570533	0.420157	-0.188816	0.109765	-0.0214126	-0.173891	-0.419277	0.262354	0.424176	-0.304189	-0.253558
ENSMUSG00000005373	Mlxipl	protein_coding	MLX interacting protein-like [Source:MGI Symbol;Acc:MGI:1927999]	0.577728	0.720507	0.887847	0.0410979	0.00197883	0.295199	0.478851	0.554287	0.416859	0.197057	-0.126546	0.0352554	-0.493032	-0.764251	-0.249387	0.172898	-0.15408	0.206874	65	-0.285482	-0.0206576	0.0835327	0.153728	-0.132678	-0.299525	-0.109485	-0.0525519	-0.248625	-0.146595	0.0928343	0.295749	0.00905879	-0.274173	0.151131	-0.0224846	-0.337428	-0.279866	-0.176602	0.17445	0.320349	-0.022627	0.339543	0.0849404	0.0505014	0.184002	-0.128055	0.353519	0.212766	-0.135067	0.107296	0.0318644	0.269285	-0.0300314	0.164515	0.0812785	0.336563	0.0292354	0.120851	0.0323024	0.126964	-0.00185771	-0.285384	0.362448	-0.0715952	-0.338489	0.626945	-0.522965	-0.0846225	0.034313	-0.207732	-0.220738	-0.325546	-0.2512	0.24067	0.145543	0.141666	0.0202391	0.0455159	-0.177793	-0.259228	-0.00649057	-0.015316	0.278596	0.112293	0.637856	0.0314004	0.309804	-0.366528	0.184262	0.122178	-0.0998178	-0.115996
ENSMUSG00000005374	Tbl2	protein_coding	transducin (beta)-like 2 [Source:MGI Symbol;Acc:MGI:1351652]	0.610763	0.668447	0.507878	1.73556e-08	2.95647e-09	0.282892	0.0485396	0.161042	0.111866	0.0597624	0.0502704	0.0550164	0.510223	0.545765	-0.0849016	0.162113	-0.121996	-0.135478	38	-0.0449304	0.141004	-0.0995944	0.032764	-0.00134224	-0.0662105	-0.0649205	-0.0710689	-0.414249	-0.0477621	0.0441877	0.162395	0.0225114	-0.490103	-0.0475797	0.0692855	0.195819	-0.262989	-0.0780489	-0.170157	0.358855	-0.116524	0.226514	-0.195104	-0.366916	0.0879953	0.0858007	0.214337	0.349522	0.0220614	-0.222662	-0.130384	0.322662	0.0176152	-0.121539	0.31325	0.284024	-0.0135279	0.402285	-0.24239	0.389422	0.38778	-0.00958386	0.100264	-0.177609	0.104589	0.303089	-0.200812	0.0112483	0.00907414	-0.304196	-0.292379	-0.553688	-0.226622	0.164101	-0.0314774	-0.0514516	0.116917	-0.331368	-0.337629	0.124035	-0.103798	0.0784077	0.411491	-0.21995	0.105126	0.207054	0.129016	-0.373119	0.492959	-0.0772401	0.0837556	-0.139819
ENSMUSG00000005378	Bud23	protein_coding	BUD23, rRNA methyltransferase and ribosome maturation factor [Source:MGI Symbol;Acc:MGI:1913388]	0.213106	0.0329589	0.515656	0.598096	0.468035	0.685498	0.929323	0.705792	0.237678	-0.161867	0.280815	0.0594737	0.0457253	0.0630133	0.0351113	0.00789552	0.0359065	-0.110271	14	-0.576575	-0.446991	0.25624	0.0274957	-0.227916	-0.31678	0.381101	0.117034	-0.383541	-0.262951	-0.174019	0.492359	-0.100914	0.232956	0.674067	0.273622	-0.0619167	0.325983	-0.266343	0.215618	0.125425	0.136605	0.301379	0.0333391	0.0475107	0.179744	-0.255945	0.16395	-0.270034	-0.216636	-0.0779079	0.308604	0.249191	-0.385308	0.109912	0.239838	0.0720268	0.284413	-0.0091723	0.293122	-0.175642	-0.202282	0.100015	0.26742	-0.182128	0.202342	0.446837	-0.256025	-0.0596054	-0.590391	-0.0774052	-0.140475	0.0799979	-0.0283472	0.431888	-0.206458	0.0888376	0.0445467	0.378948	-0.0402969	0.168721	-0.196169	0.290989	0.352678	0.0519791	0.107013	-0.00777695	-0.372547	-0.389086	0.394156	0.177702	0.0825122	0.00859542
ENSMUSG00000005397	Nid1	protein_coding	nidogen 1 [Source:MGI Symbol;Acc:MGI:97342]	0.966644	0.275276	0.456857	0.738324	0.0161819	0.928255	0.784159	0.588099	0.0308971	0.0133006	-0.348754	-0.167727	-0.0713119	0.525887	0.0192119	-0.0600608	-0.126937	0.503329	8	0.422804	0.169476	-0.644576	-0.737549	0.809822	0.710284	0.111498	0.462523	0.88123	0.251938	-0.243492	-0.376764	0.45484	0.168316	-0.44283	0.300626	0.278057	0.0228837	-0.268678	-0.67225	-0.434121	0.213102	-0.715813	-0.119982	0.262403	-0.700372	0.16759	0.407365	-0.250203	-0.18724	0.211432	-0.356336	0.1303	0.150209	-0.0319249	-0.444416	-0.598123	0.366275	-0.228211	-0.26365	-0.290833	0.0519998	0.236876	0.0748056	-0.108757	-0.428255	-0.209759	0.621256	-0.199686	0.101489	0.284848	-0.113792	0.164744	0.11779	-0.418493	-0.281651	0.019751	0.346243	0.125814	-0.362956	-0.180347	-0.337293	-0.412336	-0.241641	0.307444	-0.28241	0.0372486	-0.066365	0.202563	-0.365093	-0.418665	0.220275	0.601442
ENSMUSG00000005410	Mcm5	protein_coding	minichromosome maintenance complex component 5 [Source:MGI Symbol;Acc:MGI:103197]	0.76659	0.098878	0.333691	0.23796	0.0108392	0.368796	0.381516	0.720397	0.0176582	0.102862	-0.578306	-0.237722	0.275841	0.608658	-0.209552	0.209598	-0.0912997	0.605112	5	-0.0295185	0.255692	-0.317297	-0.4654	0.56098	0.463347	-0.0366268	0.36464	0.340457	-0.0138129	-0.249473	-0.171556	0.255726	-0.143216	-0.248929	0.0480443	0.0085385	-0.0530095	-0.252802	-0.468464	-0.185193	0.20588	-0.316449	-0.209986	-0.0486645	-0.492262	0.171421	0.539625	0.0704419	0.0654411	-0.156647	-0.221169	0.0502112	0.220078	-0.229408	-0.111842	-0.0011502	0.224576	0.139447	-0.276296	0.218066	0.293222	-0.0668034	0.180897	-0.0675771	-0.269702	0.341907	-0.0730574	-0.146849	-0.00534398	-0.0350271	-0.0963657	-0.272811	-0.0856947	0.0524286	-0.0962134	0.271496	0.192086	-0.196541	-0.0929932	-0.119781	-0.263698	-0.521647	-0.227683	0.251615	-0.117052	0.0119675	0.314692	-0.0605842	0.173705	0.0481228	0.138892	0.144407
ENSMUSG00000005413	Hmox1	protein_coding	heme oxygenase 1 [Source:MGI Symbol;Acc:MGI:96163]	0.254568	0.789463	0.53513	0.00619836	0.612731	0.154907	0.188191	0.0515768	0.164002	0.266583	-0.0621518	0.102216	0.441153	0.0791003	-0.223951	-0.212603	-0.3388	-0.234706	0	0.0737703	0.120292	-0.148718	-0.0756875	0.155544	-0.0630764	-0.0293376	0.234717	-0.185434	0.171031	-0.0808996	-0.131707	0.154321	-0.0294788	-0.292124	0.0828817	0.171142	0.039118	-0.225569	0.120912	-0.00117396	0.0465629	-0.22412	0.324883	0.0443236	-0.0969155	-0.214999	-0.0151447	0.0690801	0.122806	-0.366248	-0.346057	-0.411911	0.134546	0.129902	-0.116924	0.170812	-0.20607	-0.0340383	0.0314018	0.197922	-0.226445	0.276071	-0.111942	0.35374	0.147483	-0.0551594	-0.151003	-0.408897	0.144543	0.202075	-0.105911	0.118993	0.311219	-0.142518	-0.062549	-0.0239058	-0.145817	-0.219713	0.341774	-0.0104366	-0.0159684	-0.279417	-0.00684538	-0.134077	-0.185762	-0.0321595	-0.141224	-0.147489	0.178982	0.00593916	-0.146277	0.0866382
ENSMUSG00000005417	Mprip	protein_coding	myosin phosphatase Rho interacting protein [Source:MGI Symbol;Acc:MGI:1349438]	0.0123016	0.336297	0.0147651	2.93957e-17	3.42773e-20	0.0923854	0.00867316	0.183321	2.28942e-06	-0.699315	-0.262541	-0.480928	2.14732	2.50484	0.310771	0.506679	0.268358	1.01841	21	0.0451473	0.298387	-0.363745	-0.307704	0.356172	0.282512	-0.00780022	0.128927	0.277325	-0.189168	0.0937121	-0.385413	0.453416	0.549124	-0.166618	0.160775	-0.321846	0.0632736	-0.14004	-0.299317	-0.380762	0.843089	-0.512691	-0.141668	0.318203	-0.243714	0.162906	0.181992	-0.122865	0.219617	-0.0689636	0.110245	0.172613	-0.0140024	-0.170509	-0.380873	0.194558	0.33764	-0.308788	-0.384494	-0.0443013	-0.170876	-0.250143	0.0673576	-0.346382	0.00124962	-0.359385	0.373085	-0.250274	-0.088611	0.252587	-0.286824	0.140138	0.360351	0.358624	-0.356367	0.409515	0.515646	-0.0996718	-0.0179878	-0.182977	-0.556905	-0.293912	-0.253919	0.126642	-0.226399	0.475152	-0.0354187	0.176879	-0.0378496	-0.121737	0.23331	0.306452
ENSMUSG00000005442	Cic	protein_coding	capicua transcriptional repressor [Source:MGI Symbol;Acc:MGI:1918972]	0.468259	0.0405715	0.0504562	7.71491e-24	1.12808e-25	0.482024	0.00115319	0.479221	1.93566e-05	-0.0572502	-0.164185	-0.110717	0.866062	0.942881	0.0372208	0.184595	0.041099	0.261755	12	0.174316	0.64959	-0.410886	0.154849	0.197791	-0.0886443	-0.627115	-0.0546307	0.0571412	-0.267204	0.707944	-0.527449	0.535154	0.0385944	-0.521022	0.117508	-0.686734	-0.515669	0.0989388	-0.0573941	0.109941	0.580315	-0.263435	0.0161921	0.489658	-0.0513067	0.0919824	0.271852	0.434634	0.404193	-0.153108	-0.129537	0.14863	0.109922	0.206072	-0.150386	0.401979	-0.166365	-0.462586	-0.537804	0.224108	-0.0944483	-0.450812	0.149106	-0.27001	-0.200396	-0.314825	0.195279	-0.470494	0.202007	-0.175965	-0.296104	-0.287599	-0.0344865	0.235505	0.122009	0.299276	0.381228	-0.240609	0.0185105	-0.600773	-0.330673	-0.182002	-0.00537315	-0.0713621	0.169737	0.657735	0.489673	0.127673	-0.35933	-0.0549491	-0.360169	-0.00527305
ENSMUSG00000005447	Pafah1b3	protein_coding	platelet-activating factor acetylhydrolase, isoform 1b, subunit 3 [Source:MGI Symbol;Acc:MGI:108414]	0.871834	0.233866	0.464715	0.371938	0.240121	0.42916	0.972981	0.967995	0.0364249	-0.0333496	0.247544	0.107097	0.124217	-0.163831	-0.109915	0.00482491	-0.00610378	-0.316674	2	-0.261804	-0.565809	0.952951	0.581786	-0.780195	-0.345461	0.243781	-0.414136	-0.444509	-0.0282589	-0.240475	0.446159	-0.909734	0.0186806	0.699835	-0.565339	0.149389	0.342275	0.43938	0.436202	0.0440386	-0.567762	0.715843	-0.116224	-0.539026	0.512172	0.0512874	-0.542438	-0.104939	-0.0969885	0.0441538	0.646856	-0.383434	-0.00768617	-0.254024	0.354772	0.0281782	-0.364333	0.449934	0.579326	0.158274	-0.0794678	-0.112721	-0.141779	0.274228	0.510984	0.17356	-0.395395	0.6347	-0.238889	-0.030494	0.381706	0.0832032	-0.253584	0.269216	0.414762	-0.244517	-0.466611	0.0217388	0.431649	0.415047	0.551368	0.366916	-0.0511746	-0.189664	0.0955981	-0.458451	-0.197077	0.28274	0.404269	0.509537	0.135242	-0.652798
ENSMUSG00000005465	Il27ra	protein_coding	interleukin 27 receptor, alpha [Source:MGI Symbol;Acc:MGI:1355318]	0.368574	0.315371	0.940208	0.00042322	0.00280541	0.00637925	0.415139	0.296094	0.206707	-0.297131	0.332067	0.0174677	-0.821529	-0.685893	0.622043	-0.185479	0.254424	-0.300927	16	0.30688	-0.107105	-0.188116	-0.490625	0.306321	0.358149	0.271408	0.235681	0.25674	-0.0352209	-0.373606	0.0650739	0.0632695	0.0696999	0.0131962	0.130729	0.419146	0.148123	-0.19115	-0.272727	-0.207155	0.089119	-0.224531	-0.200139	-0.176082	-0.352543	0.117684	-0.0858116	-0.194519	-0.209266	-0.0287846	-0.00383761	0.34327	-0.0482279	-0.146142	0.0294997	-0.168009	0.538883	0.271315	-0.0406833	-0.344533	0.202042	0.284972	0.13058	-0.167265	-0.00589487	-0.139329	0.185728	0.165378	-0.152361	0.0946809	0.159841	0.506346	0.227338	-0.0739872	-0.554149	0.261341	-0.0753771	0.187284	-0.502716	0.249641	-0.000137913	0.0570304	-0.0392478	0.219148	-0.309979	0.0558103	-0.378119	-0.00098476	-0.0133364	-0.362272	0.263233	0.360834
ENSMUSG00000005469	Prkaca	protein_coding	protein kinase, cAMP dependent, catalytic, alpha [Source:MGI Symbol;Acc:MGI:97592]	0.0212894	0.0310639	0.00199144	1.24245e-06	0.0837683	0.578722	0.524255	0.0135494	0.00046619	0.225347	0.210415	0.217881	0.34482	0.112398	-0.0356821	-0.0420613	0.178426	-0.253663	16	0.0962797	-0.534966	0.448372	0.119037	-0.293142	-0.0707941	0.330475	-0.0438049	-0.0510875	0.302493	-0.433385	0.467979	-0.588188	-0.343815	0.332957	-0.235017	0.732193	0.227616	0.0994455	0.22143	0.100118	-0.796187	0.434766	0.0472366	-0.416311	0.00990211	-0.0728941	-0.307138	-0.120007	-0.381833	0.0844464	0.100344	-0.269683	0.0807933	-0.0380615	0.277396	-0.384733	0.0139071	0.415531	0.537428	-0.0710435	0.113448	0.342507	-0.231423	0.406768	0.137496	0.225356	-0.0528361	0.466852	-0.0631484	-0.0441367	0.526701	0.179704	-0.135958	-0.298555	0.0393776	-0.444789	-0.413192	0.136357	-0.0704601	0.651615	0.407698	0.257906	0.0670882	0.071991	-0.0443692	-0.590239	-0.439905	0.0623795	0.134694	0.00599431	0.145114	-0.286735
ENSMUSG00000005470	Asf1b	protein_coding	anti-silencing function 1B histone chaperone [Source:MGI Symbol;Acc:MGI:1914179]	0.220456	0.060554	0.0296446	7.9112e-13	7.13526e-17	0.058059	0.891973	0.306255	0.651975	0.482685	0.745683	0.614184	-2.37256	-3.02545	-0.505304	0.0366402	0.296052	0.127007	6	-0.152657	-0.61949	0.161429	-0.248388	-0.0376762	0.00707788	0.719888	0.159639	0.202352	0.73774	-0.639201	0.427333	-0.254935	0.0463979	0.234109	-0.125191	0.298875	0.429824	-0.393197	0.116181	-0.111493	-0.457658	-0.0048357	0.308994	0.00833112	0.0593533	-0.21137	-0.105122	-0.391108	-0.612353	0.662388	-0.371207	-0.0613263	-0.24028	0.101183	-0.536598	-0.373221	0.22515	0.0396165	0.638807	-0.377714	-0.444865	0.230359	-0.315112	0.359118	-0.343967	0.334381	-0.137128	0.10658	0.347065	0.477111	0.107251	0.024111	0.0736903	-0.324845	-0.216413	-0.551412	-0.364398	0.319735	-0.138857	-0.142988	0.35175	-0.0942296	-0.104721	0.250476	0.371211	-0.656234	-0.383221	-0.0687663	-0.0804043	-0.175034	0.240145	0.134664
ENSMUSG00000005483	Dnajb1	protein_coding	DnaJ heat shock protein family (Hsp40) member B1 [Source:MGI Symbol;Acc:MGI:1931874]	0.259461	0.175121	0.0809391	1.39465e-05	0.0781341	0.100507	0.899986	0.528864	0.0123095	0.144576	0.17426	0.159418	0.40337	0.152692	-0.142112	0.0110463	-0.0592015	-0.235651	2	-0.32372	-0.473067	0.668571	0.429849	-0.636876	-0.430432	0.198124	-0.253493	-0.525025	0.0367881	-0.168844	0.435156	-0.555799	0.133113	0.508663	-0.319125	-0.00307307	0.416439	0.119564	0.601386	0.102218	-0.452928	0.481816	0.368237	-0.289717	0.545705	-0.301062	-0.501169	-0.182129	0.0363229	-0.0280008	0.228292	-0.483016	-0.19533	0.165239	0.251629	0.0575946	-0.479857	0.227796	0.556733	0.0332922	-0.320704	0.0975673	-0.152277	0.448248	0.441447	0.215164	-0.544997	0.237958	-0.0656793	0.129508	0.0887368	0.162017	0.0470899	-0.101888	0.407389	-0.289875	-0.531922	0.0672376	0.516756	0.265736	0.525302	0.206762	-0.0648546	-0.3201	0.137169	-0.532614	-0.0521828	-0.115977	0.250506	0.48174	-0.166792	-0.282681
ENSMUSG00000005493	Msh4	protein_coding	mutS homolog 4 [Source:MGI Symbol;Acc:MGI:1860077]	0.0562085	0.893044	0.204977	6.27807e-17	1.12259e-19	0.248297	0.50962	0.961251	0.898969	0.810165	-0.0561764	0.376994	-3.23907	-3.74809	-0.325384	0.190222	-0.0149385	-0.0381294	0	0.168877	0.236666	-0.40379	-0.187608	0.327113	0.0233226	-0.276538	0.296953	0.109777	-0.0772128	0.0607842	-0.0635419	0.309987	-0.542293	-0.376611	0.393392	0.368755	-0.433292	-0.169445	-0.0581939	0.217095	-0.109813	-0.0921284	0.0689314	0.0703241	-0.38243	-0.140211	0.415458	0.129987	-0.160081	-0.298568	-0.327592	0.0286742	0.312722	0.0892843	0.203189	-0.0932299	0.230698	0.0238008	-0.198726	-0.0189974	0.450342	0.416725	0.280604	0.0803499	-0.38352	0.258431	-0.0613021	-0.2751	-0.0453321	-0.240701	0.1818	0.244021	0.0133628	-0.260809	-0.168279	0.318782	0.00510938	0.0520844	-0.136013	0.188266	-0.1702	0.0135882	0.427128	0.321659	-0.0910488	0.0183459	-0.11692	-0.29893	-0.0101049	-0.231726	-0.136882	0.202822
ENSMUSG00000005501	Usp40	protein_coding	ubiquitin specific peptidase 40 [Source:MGI Symbol;Acc:MGI:2443184]	0.827846	0.487976	0.735789	0.148478	0.859174	0.676883	0.865746	0.405634	0.0218435	0.0344151	-0.109957	-0.0377709	0.154728	0.0188345	0.0442632	0.0184385	0.0971235	0.266698	12	-0.0182081	0.455936	-0.627265	-0.0535513	0.286383	-0.173411	-0.426366	0.187214	0.0799138	-0.0728026	0.517718	-0.332014	0.74199	-0.160529	-0.487479	0.560317	-0.394298	-0.515385	-0.236309	0.0328049	0.289225	0.402438	-0.312917	0.254371	0.65434	0.00367783	-0.298419	0.615275	0.156445	-0.0195591	0.047892	-0.444503	0.263768	0.0650673	0.369569	-0.175565	0.204056	0.406905	-0.642428	-0.401596	-0.0559489	0.0833731	0.0224558	0.22503	-0.301918	-0.628425	0.0371952	0.156253	-0.589971	0.247436	-0.330952	-0.178998	-0.12059	0.154617	-0.196753	-0.220355	0.383221	0.50802	0.0230386	-0.133571	-0.277202	-0.607618	-0.0604331	0.327075	0.23916	0.204835	0.206541	0.35022	-0.417168	-0.458342	-0.360361	-0.276001	0.336659
ENSMUSG00000005503	Evx1	protein_coding	even-skipped homeobox 1 [Source:MGI Symbol;Acc:MGI:95461]	0.0765661	0.263062	0.636207	4.39621e-05	1.45567e-05	0.22224	0.0527802	0.615047	0.825048	0.775903	-0.486429	0.144737	-1.27359	-1.36409	-0.356232	0.586338	0.160181	-0.068709	4	0.369484	0.125828	-0.470326	-0.557163	0.702845	0.389422	-0.150832	0.694403	0.433604	-0.0191849	-0.213973	-0.0690601	0.3395	-0.318367	-0.354962	0.350823	0.407676	-0.0611856	-0.405953	-0.377569	0.0765631	-0.0148989	-0.27293	0.0898191	-0.0913083	-0.617797	-0.167753	0.470405	0.169856	-0.194105	-0.22831	-0.280839	-0.163387	0.233133	0.11668	0.13007	-0.303778	0.298881	0.190767	-0.189743	-0.033197	0.321207	0.232872	0.47393	0.164017	-0.185985	-0.00149032	0.385724	-0.324633	-0.0945751	-0.254764	0.0655559	0.197898	-0.16482	-0.18538	-0.107731	0.284076	0.235893	-0.0489847	-0.31296	0.175982	-0.332445	-0.479906	-0.0642041	0.0248906	-0.200331	-0.0217971	0.0462622	0.0731259	-0.0916217	-0.295019	-0.033734	0.22311
ENSMUSG00000005505	Kbtbd4	protein_coding	kelch repeat and BTB (POZ) domain containing 4 [Source:MGI Symbol;Acc:MGI:1914386]	0.759212	0.394726	0.413269	9.99651e-08	7.12132e-09	0.00572265	0.788172	0.190484	0.953424	-0.0336221	-0.093605	-0.0636135	0.443827	0.493743	0.209987	-0.0203105	0.106416	-0.00460341	22	-0.421627	0.123079	0.254626	0.278068	-0.240879	-0.111859	-0.364488	-0.235225	-0.22821	-0.616583	0.228196	0.327556	-0.176201	-0.240846	0.292634	-0.174852	-0.213692	-0.0407995	0.18156	0.10905	0.189291	0.0423853	0.545567	-0.0503022	-0.480555	-0.0177678	0.0616909	-0.0296712	0.255167	0.448285	-0.382718	0.499114	-0.266051	-0.0121578	-0.227525	0.598555	0.12657	-0.550418	0.511426	-0.21601	0.281137	0.513619	-0.452855	0.284517	0.214344	0.368403	0.330602	-0.284642	0.210282	-0.463071	-0.20213	-0.0719717	-0.198497	-0.459509	0.546696	0.674493	0.171745	0.034036	-0.210589	0.281767	0.333658	0.0503635	-0.0637423	-0.0148664	-0.267429	0.107388	0.213698	0.295844	0.0863214	0.520197	0.669452	-0.0884583	-0.442443
ENSMUSG00000005506	Celf1	protein_coding	CUGBP, Elav-like family member 1 [Source:MGI Symbol;Acc:MGI:1342295]	0.523132	0.246765	0.205047	1.001e-10	4.34994e-11	0.00161986	0.690537	0.464423	0.314552	-0.082116	-0.149544	-0.11583	0.671468	0.689724	0.283288	0.0352501	0.0692809	-0.0932053	26	0.372833	0.165794	0.350603	0.18018	-0.14714	0.387	0.112064	-0.547347	0.0487209	0.365662	-0.280599	-0.380622	-0.527886	-0.0508668	-0.156315	-0.815838	0.260365	-0.215493	0.56261	-0.371999	-0.465178	-0.221308	-0.0551318	-0.706094	-0.342366	0.0598756	0.784401	-0.185556	0.0813026	0.116542	0.107217	0.245061	0.0635976	0.607448	-0.716146	-0.328898	0.281629	-0.136664	0.332103	-0.0566954	0.650706	0.0676174	-0.246375	-0.54089	-0.174299	0.0116571	0.00988527	-0.245661	0.645187	0.4617	0.263726	0.0662254	-0.480464	0.136335	-0.0507285	0.00419324	-0.250612	-0.0601518	-0.562647	0.0692384	0.0231924	0.249672	-0.100322	-0.319165	0.191979	-0.126558	-0.105377	0.172609	0.276946	0.385238	0.0544011	0.57496	-0.297676
ENSMUSG00000005510	Ndufs3	protein_coding	NADH:ubiquinone oxidoreductase core subunit S3 [Source:MGI Symbol;Acc:MGI:1915599]	0.170695	0.0190131	0.471751	0.0480472	0.00294029	0.796525	0.00639415	0.689072	0.000153991	-0.168733	0.293359	0.0623133	-0.164759	-0.253164	0.0211409	-0.237045	0.0360062	-0.353563	6	-0.167766	-0.650946	0.258073	-0.458222	0.0956771	0.294613	0.922809	0.273312	-0.0200939	0.453181	-0.895113	0.294929	-0.355829	0.461749	0.481966	-0.0678218	0.430511	0.75736	-0.355949	-0.266415	-0.389438	-0.194232	-0.177904	-0.109015	-0.279838	0.0499772	0.000599805	-0.0919668	-0.563037	-0.411458	0.247266	-0.0401462	0.0716047	-0.280953	-0.16653	-0.291022	-0.280883	0.233108	0.253538	0.507963	-0.160137	-0.444481	0.400313	-0.125895	0.00206226	0.266533	0.206323	-0.158895	0.170878	-0.113202	0.481428	-0.234533	0.0498275	0.192069	-0.111747	-0.348003	-0.353793	-0.232671	0.194479	-0.0837501	0.0034567	0.170157	-0.101364	-0.163232	-0.0648647	-0.183061	-0.480561	-0.429	-0.14508	0.434124	-0.0372371	0.472796	0.286715
ENSMUSG00000005514	Por	protein_coding	cytochrome p450 oxidoreductase [Source:MGI Symbol;Acc:MGI:97744]	0.287496	0.972403	0.436465	2.87411e-05	1.10343e-05	0.0777057	0.823524	0.803391	0.256247	0.132448	0.00428723	0.0683674	0.375141	0.397417	0.148612	-0.0190522	-0.0227135	-0.101686	2	0.0109085	-0.201794	0.614757	0.499704	-0.578699	-0.187272	-0.15472	-0.499657	-0.23715	-0.249557	0.127268	0.27931	-0.593999	-0.0624949	0.361023	-0.477307	-0.00860957	0.142244	0.544709	0.333681	0.0272168	-0.459803	0.548947	-0.0419316	-0.520697	0.227761	0.194062	-0.385633	-0.00645664	0.244194	-0.216075	0.385702	-0.263467	-0.0231729	-0.0190393	0.584833	-0.153682	-0.633807	0.475807	0.175993	0.205046	0.119721	-0.119605	-0.0474859	0.267268	0.457308	0.240415	-0.357387	0.529503	-0.229196	0.0188094	0.168791	0.039262	-0.304701	0.0196429	0.6732	-0.166469	-0.520406	-0.0906258	0.280899	0.310536	0.640386	0.412453	-0.0110697	-0.199224	0.10599	-0.233682	0.102605	0.321203	0.216762	0.672628	-0.216045	-0.462332
ENSMUSG00000005533	Igf1r	protein_coding	insulin-like growth factor I receptor [Source:MGI Symbol;Acc:MGI:96433]	0.926032	0.00242454	0.0336953	6.85069e-25	2.77096e-25	0.498715	0.358167	0.154323	0.000949958	0.00725168	-0.246383	-0.119565	0.902067	0.918554	0.0355157	0.0496417	-0.082592	0.194456	1	0.324187	0.858335	-0.587778	-0.0906942	0.440232	0.244533	-0.65364	0.00866782	0.031604	-0.268258	0.414734	-0.661528	0.549666	-0.319155	-0.738565	0.164444	-0.121096	-0.741356	0.0865915	-0.431463	0.0392284	0.502687	-0.377195	-0.311932	0.0861865	-0.21533	0.260557	0.513674	0.452815	0.363864	-0.407415	-0.133562	0.165419	0.57528	-0.27451	-0.0233428	0.51289	0.102593	-0.055199	-0.817058	0.541113	0.529186	-0.158324	0.248996	-0.371048	-0.261767	-0.138746	0.0559283	-0.302927	0.237021	-0.297103	-0.291662	-0.270323	0.141924	0.0565771	-0.0812847	0.605601	0.583165	-0.586417	-0.0384784	-0.0897763	-0.586681	-0.332856	0.136156	0.0494857	-0.189954	0.534753	0.521479	-0.161794	0.137789	-0.227046	0.063192	0.147541
ENSMUSG00000005534	Insr	protein_coding	insulin receptor [Source:MGI Symbol;Acc:MGI:96575]	0.836061	0.0683349	0.248361	3.47309e-22	3.6851e-24	0.0140974	0.744515	0.716474	0.00759355	0.0150485	-0.134415	-0.0596833	0.738956	0.811668	0.122844	0.0163374	-0.0194451	0.143831	1	0.256153	0.696391	0.0333982	0.373925	-0.0365064	0.0637845	-0.657083	-0.357097	-0.0960474	-0.303201	0.425746	-0.585032	-0.0108143	-0.210966	-0.467621	-0.426417	-0.250922	-0.590447	0.536094	-0.0672671	-0.107827	0.253204	-0.0348164	-0.38382	-0.00699138	-0.103164	0.468809	-0.0501338	0.501881	0.605095	-0.488519	0.249058	-0.184544	0.626552	-0.386158	0.0620484	0.598464	-0.385888	0.02999	-0.462886	0.657723	0.285534	-0.415671	-0.13459	-0.0751913	0.0694347	-0.214139	-0.195019	0.0626114	0.170519	-0.160613	0.138451	-0.222243	0.0550712	0.265499	0.231831	0.332734	0.0761852	-0.570356	0.390704	-0.0768979	-0.023892	-0.186886	-0.201111	0.0544679	-0.209591	0.451902	0.425486	0.249386	0.133379	0.230252	-0.069049	-0.38154
ENSMUSG00000005553	Atp4a	protein_coding	ATPase, H+/K+ exchanging, gastric, alpha polypeptide [Source:MGI Symbol;Acc:MGI:88113]	0.0643977	0.0343837	0.843234	0.0343276	0.00390709	0.390446	0.370398	0.389768	0.787837	-0.41318	0.474771	0.0307956	-0.318589	-0.441666	0.127249	-0.136393	0.13981	-0.0426071	6	-0.0323388	-0.471353	0.232882	0.123452	-0.258877	-0.226092	0.503715	-0.0896091	-0.109266	0.460016	-0.171421	0.231094	-0.278137	0.138025	0.317683	-0.0631357	0.0466003	0.12611	-0.0829598	0.0242669	0.123349	-0.223549	0.173332	-0.0594745	0.123421	0.415891	-0.0467811	-0.213086	-0.0646621	-0.546166	0.69023	0.0749166	0.324717	-0.283607	0.062782	-0.39755	-0.0453351	0.179829	-0.156602	0.421998	-0.24407	-0.504561	-0.0913893	-0.161065	-0.182051	-0.0730207	-0.202675	0.236559	0.116473	0.208939	0.0752092	-0.0942682	-0.230569	-0.154134	0.136613	-0.227274	-0.525539	0.0598375	0.265871	-0.358767	-0.338918	0.0828337	0.225388	0.170922	-0.130478	0.392869	-0.0338914	-0.347376	0.0756336	-0.124255	-0.420985	0.269461	-0.103687
ENSMUSG00000005566	Trim28	protein_coding	tripartite motif-containing 28 [Source:MGI Symbol;Acc:MGI:109274]	0.351465	0.215222	0.825294	1.13201e-07	1.26771e-08	0.0446484	0.272544	0.894292	0.187698	-0.0861974	0.114977	0.0143899	0.371097	0.40594	0.126299	-0.0700573	0.00901448	-0.0879269	2	-0.133734	-0.619449	0.858777	0.37741	-0.646882	-0.101819	0.512551	-0.457984	-0.280124	0.254688	-0.422301	0.381938	-0.918545	0.154512	0.661322	-0.639177	0.236176	0.427661	0.397834	0.147205	-0.144406	-0.598678	0.513564	-0.284765	-0.523945	0.477129	0.252435	-0.5811	-0.216909	-0.194293	0.322028	0.504378	-0.105025	-0.0993212	-0.323891	0.0716006	-0.107313	-0.300874	0.432348	0.582926	0.0970758	-0.223592	-0.0902723	-0.345202	0.106802	0.442186	0.0950809	-0.273703	0.740351	-0.0457918	0.192699	0.182304	-0.142848	-0.204768	0.111659	0.253471	-0.546558	-0.439133	0.0347336	0.14776	0.196072	0.613079	0.335173	-0.142584	-0.19221	0.0969264	-0.446316	-0.222955	0.277649	0.359606	0.308303	0.335386	-0.467358
ENSMUSG00000005575	Ube2m	protein_coding	ubiquitin-conjugating enzyme E2M [Source:MGI Symbol;Acc:MGI:108278]	0.381442	0.278837	0.167803	0.213159	0.0183911	0.256031	0.263458	0.242822	0.00138464	0.0840036	0.104117	0.0940602	-0.0804196	-0.154928	-0.073291	-0.0741222	0.0827113	-0.229753	64	0.23743	-0.179463	0.149609	-0.134369	-0.0347187	0.294501	0.370483	-0.159138	0.136205	0.259905	-0.42079	-0.00373135	-0.217855	0.135599	0.0933023	-0.238032	0.608532	0.254677	0.157289	-0.0115328	-0.448674	-0.179162	-0.162396	-0.180861	-0.0848384	-0.257717	0.275834	-0.0471732	-0.415415	-0.02335	-0.195316	-0.0187288	0.0264841	0.2321	-0.185184	0.00332886	-0.184892	0.428121	0.0980246	0.174612	0.132214	-0.00465959	0.401058	-0.559462	-0.00336369	0.0703652	0.279349	-0.0606184	0.42715	-0.0113967	0.29088	0.336208	0.16758	0.559696	-0.445807	-0.449458	-0.178173	-0.148117	-0.0920508	-0.0639565	0.75397	0.00806004	0.190771	-0.1526	0.524424	-0.450897	-0.448949	-0.387655	-0.116501	0.171711	0.0353549	0.345803	0.121676
ENSMUSG00000005580	Adcy9	protein_coding	adenylate cyclase 9 [Source:MGI Symbol;Acc:MGI:108450]	0.960212	0.020998	0.0921173	3.08089e-16	7.42471e-17	0.752342	0.694536	0.485356	0.0458768	-0.00624613	-0.295598	-0.150922	0.933856	0.966788	0.0265139	0.0339086	-0.0644242	0.182746	1	0.161921	0.660334	-0.683699	-0.542881	0.752633	0.487839	-0.346675	0.433439	0.327459	-0.166728	0.0999254	-0.454249	0.653401	-0.0736262	-0.64379	0.192478	-0.244753	-0.150716	-0.316603	-0.515562	-0.111009	0.633377	-0.577352	-0.0716048	0.0100554	-0.552393	0.132886	0.340393	0.34543	0.42202	-0.35253	-0.409952	0.00568402	0.105068	-0.168118	-0.165167	0.227444	0.0898857	0.0446499	-0.664418	0.189087	0.341975	-0.232069	0.184316	-0.0802397	-0.086593	-0.257671	0.249778	-0.455601	0.129704	-0.0431181	-0.242115	-0.188321	0.029155	0.207458	-0.154959	0.478174	0.318563	-0.41895	-0.0991412	-0.330199	-0.380897	-0.698165	-0.369156	-0.0749591	-0.28225	0.499463	0.434576	0.113678	-0.0414579	-0.1168	-0.0713152	0.227392
ENSMUSG00000005583	Mef2c	protein_coding	myocyte enhancer factor 2C [Source:MGI Symbol;Acc:MGI:99458]	0.8364	0.0257187	0.14655	0.329492	0.0831315	0.00377183	0.77341	0.887543	0.016349	0.0530109	-0.58472	-0.265855	-0.168571	0.302171	0.516947	0.0509486	0.0267152	0.453977	5	0.593364	0.429472	-0.613541	-0.536425	0.70788	0.67465	-0.0649441	0.229077	0.639017	0.280059	-0.100699	-0.560075	0.438135	0.0354404	-0.653341	0.0560255	0.268727	-0.171239	-0.0918922	-0.680246	-0.417153	0.343275	-0.703373	-0.261516	0.0539866	-0.606159	0.401624	0.49459	0.00135058	0.0206983	-0.0580185	-0.381981	0.0955427	0.409113	-0.24665	-0.425967	-0.185413	0.327072	-0.0313034	-0.505204	0.260526	0.133594	0.0291399	-0.0714098	-0.170666	-0.295582	-0.151589	0.508897	-0.15434	0.309999	0.275884	-0.232621	-0.154102	0.217451	-0.221783	-0.277973	0.130679	0.463128	-0.431855	-0.280549	-0.0604702	-0.451317	-0.464833	-0.202666	0.270826	-0.256892	0.162683	0.0768714	0.2939	-0.0375395	-0.31475	0.335077	0.343454
ENSMUSG00000005609	Ctr9	protein_coding	CTR9 homolog, Paf1/RNA polymerase II complex component [Source:MGI Symbol;Acc:MGI:109345]	0.191126	0.933444	0.384711	1.07712e-14	1.48297e-15	0.821831	0.969154	0.270483	0.00743276	-0.152228	0.00965504	-0.0712864	0.787986	0.82917	0.0174679	0.00308113	-0.0942432	0.229348	66	-0.274832	0.269454	-0.276174	-0.133225	0.2159	-0.0401739	-0.2165	0.227627	-0.21139	-0.633565	0.333648	-0.0153879	0.442797	0.283083	0.0804527	0.393104	-0.411171	0.119443	-0.225325	-0.0872051	0.0935292	0.726133	-0.0904911	0.0279084	0.0866412	-0.182381	-0.0983545	0.122564	0.168551	0.473575	-0.546255	0.160205	0.128954	-0.354738	0.114573	0.318203	0.251923	-0.0953425	-0.072504	-0.406043	0.0122145	0.0256791	-0.219914	0.350256	-0.217919	0.479276	-0.202613	0.189952	-0.435682	-0.570061	-0.148139	-0.408601	-0.0222922	-0.0515317	0.632417	-0.0282702	0.359032	0.329322	-0.0344297	-0.000128809	-0.0832905	-0.430177	-0.111193	0.0346657	-0.359721	-0.238221	0.724152	0.029011	-0.0703895	0.205506	0.188986	-0.226794	0.07177
ENSMUSG00000005610	Eif4g2	protein_coding	eukaryotic translation initiation factor 4, gamma 2 [Source:MGI Symbol;Acc:MGI:109207]	0.710687	0.95392	0.761749	1.59684e-11	1.83708e-10	0.0540542	0.0457072	0.17398	0.0565364	0.0268072	0.00417373	0.0154905	0.400417	0.370296	-0.0948207	0.101166	-0.0728381	0.10054	12	0.226658	0.169942	-0.625016	-0.417605	0.586635	0.0958187	-0.0581587	0.554297	0.33362	0.0541082	0.0704876	-0.217273	0.613077	-0.0785128	-0.340181	0.603297	0.0638271	-0.312464	-0.45104	-0.224985	0.130494	0.294543	-0.411917	0.0802345	0.667886	-0.378224	-0.248599	0.526259	0.0826108	-0.335708	0.102172	-0.324455	0.394642	0.0603444	0.362844	-0.250032	-0.0477383	0.694998	-0.547984	-0.147784	-0.311638	-0.0889096	0.221907	0.281417	-0.31412	-0.552359	-0.14523	0.46432	-0.541996	0.034565	-0.294151	-0.00430483	0.124091	0.141879	-0.181075	-0.606443	0.208538	0.479065	0.315698	-0.535629	-0.201888	-0.614288	-0.161649	0.205441	0.315952	-0.0344983	0.266566	-0.115785	-0.312005	-0.492401	-0.708938	-0.0603891	0.455259
ENSMUSG00000005611	Irag1	protein_coding	inositol 1,4,5-triphosphate receptor associated 1 [Source:MGI Symbol;Acc:MGI:1338023]	0.490533	0.0713389	0.0787226	1.45631e-13	2.51535e-10	0.0306469	0.576033	0.199204	0.0201563	-0.234592	-0.620864	-0.427728	-2.15833	-1.72273	0.502284	-0.131041	-0.323097	0.580292	5	0.533348	0.127835	-0.390559	-0.599509	0.632573	0.762164	0.179348	0.257351	0.763943	0.195055	-0.281632	-0.419899	0.226366	0.350693	-0.306498	0.0287939	0.344534	0.199797	-0.0139248	-0.655914	-0.623086	0.267565	-0.668527	-0.32559	0.0430494	-0.681537	0.431852	0.271275	-0.295736	-0.0111989	-0.032864	-0.145552	0.0881028	0.203898	-0.214551	-0.307377	-0.507136	0.336983	-0.050893	-0.262968	-0.0215591	-0.00858124	0.154926	-0.117959	-0.169511	-0.0620739	-0.228311	0.613551	0.0449681	-0.0217954	0.382558	-0.0595305	0.129373	0.213036	-0.242848	-0.296953	0.015545	0.277386	-0.109347	-0.26475	0.0708053	-0.277311	-0.282928	-0.360868	0.296723	-0.472233	0.0444864	-0.168576	0.444783	-0.129891	-0.180238	0.338307	0.386216
ENSMUSG00000005615	Pcyt1a	protein_coding	phosphate cytidylyltransferase 1, choline, alpha isoform [Source:MGI Symbol;Acc:MGI:88557]	0.693881	0.34662	0.697085	1.00962e-09	1.13785e-09	0.240654	0.205652	0.682366	0.204655	0.045972	-0.110269	-0.0321485	0.564536	0.562157	-0.0924117	0.102507	0.0351809	0.107147	12	-0.0752349	0.556518	-0.819354	-0.475011	0.60681	0.125687	-0.440237	0.47616	0.0697509	-0.40219	0.313726	-0.149092	0.844762	-0.298527	-0.49832	0.689056	-0.241992	-0.300185	-0.486987	-0.259401	0.308928	0.541583	-0.344571	0.184714	0.0714116	-0.333692	-0.262293	0.52219	0.265175	0.208992	-0.35038	-0.501586	0.244885	-0.134554	0.146926	0.190805	0.149057	0.256951	-0.0150878	-0.673903	-0.116732	0.576115	0.0727169	0.557813	-0.171103	-0.249168	0.00963577	0.101611	-0.615271	-0.0837864	-0.322592	-0.317014	0.0431817	-0.0365352	0.0822903	-0.174526	0.683939	0.32689	-0.0929176	-0.260545	-0.178653	-0.470442	-0.283633	0.235512	-0.0763668	-0.0766125	0.456205	0.349815	-0.373726	-0.0772456	-0.217197	-0.290453	0.437914
ENSMUSG00000005621	Zfp592	protein_coding	zinc finger protein 592 [Source:MGI Symbol;Acc:MGI:2443541]	0.73209	0.00744124	0.0913092	9.52695e-18	1.24354e-19	0.228102	0.00662697	0.880171	0.000297203	0.047733	-0.384567	-0.168417	1.1299	1.24742	0.11337	0.269109	0.0154636	0.383389	1	0.138064	0.89271	-0.531877	0.174428	0.21347	-0.0372015	-0.834416	-0.163809	0.0739291	-0.345927	0.752276	-0.549099	0.603718	-0.326504	-0.712917	0.101742	-0.475478	-0.78943	0.160413	-0.0379827	0.175029	0.531612	-0.194112	-0.00807284	0.385454	-0.172039	0.109639	0.218842	0.55783	0.54351	-0.272466	-0.120354	0.0307098	0.371015	-0.035961	-0.0620284	0.516261	-0.122303	-0.335688	-0.722064	0.291044	0.4028	-0.42724	0.0235104	-0.148431	-0.345034	-0.280332	0.122	-0.346514	0.289719	-0.292291	-0.045395	-0.230169	0.0811632	0.136683	0.0900321	0.427806	0.44929	-0.385713	0.08794	-0.204696	-0.418073	-0.253307	-0.000767587	0.0916197	0.0172423	0.652834	0.530825	-0.0480779	-0.273812	-0.114152	-0.255856	-0.0360899
ENSMUSG00000005625	Psmd4	protein_coding	proteasome (prosome, macropain) 26S subunit, non-ATPase, 4 [Source:MGI Symbol;Acc:MGI:1201670]	0.88084	0.0355251	0.108889	0.375049	0.488815	0.906273	0.00720613	0.680626	0.000139007	0.0141408	0.202058	0.1081	0.0563143	-0.0438864	-0.00745028	-0.180154	0.0285942	-0.274992	17	-0.302812	-0.785781	0.600814	-0.0275827	-0.336233	-0.0390531	0.663338	0.0335989	-0.184708	0.20042	-0.591823	0.589123	-0.612301	0.362464	0.721479	-0.217065	0.269282	0.862719	-0.097179	0.168257	-0.141229	-0.453838	0.305717	0.173158	-0.516003	0.255657	-0.160385	-0.401621	-0.46061	-0.222657	0.14779	0.199575	-0.329255	-0.444315	0.019232	0.154604	-0.432613	-0.28898	0.428257	0.638164	-0.183345	-0.365898	0.210127	-0.0763709	0.373067	0.57784	0.210436	-0.190723	0.330713	-0.307616	0.364007	-0.0578146	0.150487	-0.142834	-0.00386528	0.264085	-0.469598	-0.477671	0.216433	0.209759	0.231457	0.498012	0.118543	-0.166547	-0.35762	0.00316751	-0.581666	-0.347637	0.144831	0.376758	0.414465	0.12739	-0.116418
ENSMUSG00000005628	Tmod4	protein_coding	tropomodulin 4 [Source:MGI Symbol;Acc:MGI:1355285]	0.697519	0.19092	0.512258	1.50623e-08	5.04186e-10	0.991268	0.638687	0.325747	0.833181	-0.139199	0.471503	0.166152	-1.56571	-1.77338	0.00262776	-0.11593	0.259923	0.0541962	6	-0.156508	-0.484693	0.104039	-0.51415	0.253405	0.349558	0.690278	0.417187	0.0228248	0.188369	-0.738241	0.329274	-0.164753	0.319902	0.429642	0.0632879	0.455851	0.728778	-0.421017	-0.298437	-0.252262	-0.0375524	-0.121313	-0.0647244	-0.323232	-0.190791	-0.0647362	0.0252336	-0.349028	-0.20282	-0.0469564	0.0283973	-0.0214868	-0.270477	-0.118422	0.000897936	-0.265598	0.299086	0.317686	0.29266	-0.0689153	-0.177027	0.266682	-0.0243345	0.035307	0.411188	0.146359	0.114193	0.0847386	-0.327641	0.194039	-0.157835	-0.0164808	0.0831119	0.0424043	-0.318087	-0.229712	0.031523	0.0637255	-0.181399	0.342971	-0.130323	-0.242895	-0.247827	-0.153243	-0.345208	-0.288363	-0.334783	-0.107782	0.432006	-0.00301408	0.382719	0.173876
ENSMUSG00000005640	Insrr	protein_coding	insulin receptor-related receptor [Source:MGI Symbol;Acc:MGI:1346037]	0.233116	0.33862	0.865836	0.877465	0.593751	0.0114266	0.637182	0.166639	0.456979	0.431866	-0.345836	0.0430151	-0.0372403	-0.128977	0.627756	-0.117136	0.369453	0.192939	8	0.254642	-0.0692271	-0.138771	-0.326845	0.355834	0.367141	-0.042397	0.275118	0.731652	0.154448	-0.18299	0.0840324	-0.0229281	-0.131308	-0.189822	-0.108666	0.207231	0.142829	-0.0931527	-0.135324	-0.16919	-0.292417	-0.096941	0.221627	-0.069424	-0.586152	-0.00542332	-0.192769	-0.0147595	-0.0596804	0.208741	-0.154124	-0.417618	0.0200013	0.0885715	-0.115864	-0.677931	-0.305997	0.147374	0.118801	-0.398142	0.0890692	-0.0179735	-0.00520087	0.573601	-0.182467	-0.176013	0.354167	0.050629	0.0533335	0.253448	0.328234	0.313356	-0.291752	-0.271447	0.330334	-0.260914	-0.277218	0.229468	-0.051846	-0.0854789	0.375623	-0.367588	-0.452568	0.0638421	0.00144123	-0.143114	-0.0671201	0.536397	-0.431568	0.0210738	-0.145564	0.0421655
ENSMUSG00000005667	Mthfd2	protein_coding	methylenetetrahydrofolate dehydrogenase (NAD+ dependent), methenyltetrahydrofolate cyclohydrolase [Source:MGI Symbol;Acc:MGI:1338850]	0.724797	0.00346897	0.0194044	0.000202156	0.617742	0.0679386	0.250175	0.561885	0.401415	0.0506037	0.435523	0.243063	0.380103	0.0481454	-0.178425	0.114497	-0.0614171	-0.0869072	11	-0.402094	-0.352454	-0.130638	-0.296063	0.156033	-0.227625	0.377293	0.536539	-0.183664	0.0964644	-0.278674	0.464083	0.177673	-0.146117	0.260001	0.466634	0.0925408	0.236272	-0.64403	0.157818	0.365657	-0.0684645	0.0873891	0.312761	0.213503	-0.0389566	-0.527673	0.0833013	-0.010168	-0.374076	0.108258	-0.304045	0.21906	-0.466391	0.353195	0.0232595	-0.0122997	0.442638	-0.127223	0.343326	-0.452039	-0.13303	0.274181	0.134786	0.0406631	-0.11233	0.174706	-0.0237242	-0.355599	-0.186732	-0.254607	0.105671	0.0426509	-0.0651875	0.07817	-0.484258	-0.0979405	-0.0967772	0.478308	-0.344473	-0.0671234	-0.101104	-0.0112625	0.192735	0.00869355	0.0808014	-0.0588209	-0.31509	-0.516038	-0.108091	-0.336742	-0.14225	0.15546
ENSMUSG00000005672	Kit	protein_coding	KIT proto-oncogene receptor tyrosine kinase [Source:MGI Symbol;Acc:MGI:96677]	0.197233	0.0469292	0.021736	1.54673e-16	1.07618e-11	0.107914	0.954971	0.652067	0.000901321	-0.261517	-0.406911	-0.334214	-1.52766	-1.13006	0.219576	-0.00783734	-0.0668868	0.503806	5	0.314461	0.0849412	-0.3792	-0.816046	0.683661	0.911767	0.370013	0.242812	0.668737	0.194116	-0.601463	-0.26021	0.175753	0.384454	-0.195278	-0.0451972	0.385314	0.306942	-0.210216	-0.755003	-0.727343	0.227583	-0.681649	-0.313969	-0.126393	-0.610854	0.388092	0.135481	-0.422069	0.0510416	0.0611393	-0.131964	0.15974	0.133179	-0.344158	-0.37957	-0.396187	0.257826	0.188604	-0.223074	-0.101709	0.0813885	0.219454	-0.101033	-0.12631	-0.0757997	-0.0429226	0.203371	0.164163	0.0457174	0.549104	-0.270907	0.124741	0.37594	-0.395708	-0.311774	-0.00940808	0.158195	-0.064474	-0.281955	0.0685656	-0.13482	-0.478337	-0.505696	0.215746	-0.488897	-0.0832232	-0.0106415	0.0200262	0.125	-0.158402	0.497226	0.646743
ENSMUSG00000005674	Tomm40l	protein_coding	translocase of outer mitochondrial membrane 40-like [Source:MGI Symbol;Acc:MGI:3589112]	0.503672	0.112015	0.508702	0.611678	0.0813929	8.22797e-05	0.450283	0.442708	0.0600791	-0.0631332	0.151363	0.044115	-0.0321262	-0.111585	-0.26614	0.0491471	-0.0533691	-0.129278	24	-0.115027	-0.0930623	-0.221322	-0.105154	0.130796	-0.190888	0.11318	0.332145	-0.110747	-0.0689434	0.110289	-0.0340103	0.378246	0.260477	0.112189	0.547179	-0.0597304	0.102194	-0.283598	0.158165	0.131567	0.244341	-0.198511	0.199116	0.664167	0.00594743	-0.39074	0.239131	-0.151135	-0.110021	-0.0948687	-0.127289	0.277432	-0.248154	0.510615	0.0418492	0.0188878	0.57005	-0.677598	0.113553	-0.27193	-0.335883	0.330139	-0.00375406	-0.33146	-0.0496046	-0.0956475	0.284812	-0.405378	-0.236717	-0.327494	0.0401533	0.107175	0.318357	-0.188154	-0.553273	0.0186122	0.306878	0.385687	-0.207376	0.125438	-0.52092	0.187566	0.166505	0.123575	-0.242482	0.0474344	-0.182802	-0.498964	-0.386302	-0.345852	-0.209648	0.309841
ENSMUSG00000005677	Nr1i3	protein_coding	nuclear receptor subfamily 1, group I, member 3 [Source:MGI Symbol;Acc:MGI:1346307]	0.160481	0.457318	0.13034	5.36955e-06	3.87017e-08	0.215911	0.277806	0.164687	0.413645	0.338153	0.178013	0.258083	-0.797964	-1.00645	-0.199641	0.179613	-0.246355	-0.140802	9	-0.255914	-0.193987	-0.280822	-0.196467	0.206063	-0.192997	0.150207	0.42667	0.10562	0.42943	-0.0626233	0.247525	0.251935	-0.278341	-0.104963	0.370463	-0.0958329	0.0157129	-0.539891	0.0987246	0.413084	-0.31265	-0.0150584	0.519799	0.359226	0.0780043	-0.559326	0.10777	0.0916846	-0.397058	0.543817	-0.597094	-0.0222884	-0.355468	0.49701	-0.309812	-0.255388	0.0107441	-0.34267	0.290989	-0.448498	-0.211967	0.137385	0.0305914	0.257205	-0.469487	0.0317245	0.113195	-0.444828	0.328599	-0.141774	-0.0391926	-0.233395	-0.274815	-0.327794	-0.000474106	-0.431223	-0.0563203	0.392924	-0.205104	-0.507738	0.0603672	-0.223532	0.0761919	-0.140133	0.409062	-0.219675	0.0980348	-0.321041	-0.500734	-0.387953	-0.301321	0.172555
ENSMUSG00000005682	Pan2	protein_coding	PAN2 poly(A) specific ribonuclease subunit [Source:MGI Symbol;Acc:MGI:1918984]	0.79455	2.595e-06	0.000281576	0.0346542	1.81912e-06	0.04732	0.413841	0.0986246	3.43626e-08	-0.0464941	-0.923787	-0.485141	0.257774	0.631122	0.241492	-0.100809	-0.219485	0.809524	1	0.36486	0.819229	-0.414526	-0.00103161	0.346108	0.335796	-0.690687	-0.145396	0.320488	-0.253165	0.427619	-0.675577	0.372907	-0.135612	-0.703426	-0.146351	-0.238439	-0.601839	0.273212	-0.362657	-0.189627	0.493007	-0.338696	-0.249099	0.0454382	-0.307271	0.380655	0.198659	0.392928	0.500864	-0.252158	0.0786548	-0.174962	0.600397	-0.378084	-0.179024	0.325475	-0.228141	-0.0240875	-0.729141	0.438795	0.414295	-0.431766	0.0916433	-0.0803449	-0.19246	-0.351761	0.1925	-0.11611	0.276201	-0.00454827	-0.135379	-0.109912	0.0747751	0.134287	0.237805	0.464296	0.465307	-0.571807	0.208078	-0.136289	-0.348944	-0.476638	-0.247826	0.0396953	-0.145601	0.508593	0.50384	0.327244	-0.00990414	0.00077126	0.0779228	-0.0127647
ENSMUSG00000005683	Cs	protein_coding	citrate synthase [Source:MGI Symbol;Acc:MGI:88529]	0.0101363	0.137603	0.00463794	3.25265e-13	3.09464e-07	1.33965e-05	0.509337	0.0526497	0.0202485	0.196364	0.111278	0.153821	0.461511	0.285884	-0.235421	-0.0338294	-0.107594	-0.126786	23	-0.501779	-0.440201	0.0497005	0.114157	-0.156437	-0.679893	-0.0234043	0.478795	-0.296613	-0.0307801	0.0800842	0.682701	0.103621	-0.29681	0.282256	0.459995	-0.20662	0.177129	-0.602912	0.631398	0.725098	-0.285265	0.47502	0.898654	0.0769938	0.275857	-0.942455	0.129439	0.119979	-0.406038	0.160494	-0.252527	-0.414134	-0.471358	0.703749	0.226514	-0.133407	-0.158216	-0.0278775	0.449026	-0.406931	-0.222053	0.0741654	0.552701	0.583659	-0.121449	0.326662	-0.153042	-0.550713	-0.143023	-0.276856	-0.0178653	0.202539	-0.440034	0.113274	0.3589	-0.0259227	-0.185496	0.416805	0.127858	-0.145016	0.0798072	-0.0630953	0.353285	-0.329584	0.659052	-0.289618	-0.0596325	-0.229462	-0.149595	0.0793099	-0.537628	-0.124508
ENSMUSG00000005686	Ampd3	protein_coding	adenosine monophosphate deaminase 3 [Source:MGI Symbol;Acc:MGI:1096344]	0.290777	0.493618	0.219561	1.79399e-15	5.00913e-13	0.00342203	0.443687	0.138946	0.417786	0.127655	0.0824949	0.105075	0.858447	0.738518	-0.244962	0.0636494	-0.1322	0.0702411	34	0.0134655	0.227832	-0.368601	0.0765198	0.156093	-0.433487	-0.467729	0.376389	-0.109592	-0.305248	0.572444	0.0376269	0.515441	-0.294651	-0.252482	0.510944	-0.350482	-0.29066	-0.27078	0.381454	0.564116	0.167832	0.050646	0.466837	0.52794	-0.187291	-0.468008	0.126844	0.440642	0.0927927	-0.304826	-0.365626	0.0840209	-0.270241	0.718668	0.30019	0.116878	0.0405203	-0.429175	-0.0925852	-0.278359	-0.0681603	0.0192119	0.269475	0.0734929	-0.134855	-0.16659	0.202857	-0.658213	-0.142296	-0.509483	0.189939	0.13083	-0.181793	0.0981266	-0.108478	0.176466	-0.0616043	0.297224	-0.210151	-0.283001	-0.107253	0.10326	0.263788	-0.0544168	0.137164	0.443979	0.0128457	-0.156009	-0.60413	-0.199133	-0.780074	-0.0280647
ENSMUSG00000005687	Bcas2	protein_coding	BCAS2 pre-mRNA processing factor [Source:MGI Symbol;Acc:MGI:1915433]	0.139547	0.305818	0.0786561	1.13517e-05	0.00083242	0.0281078	0.0038548	0.930863	0.0625743	-0.184965	-0.127583	-0.156274	-0.397108	-0.29171	0.186489	-0.256019	-0.00792037	-0.168491	0	-0.117066	0.00119651	0.266424	-0.0461545	-0.151181	0.329021	0.169677	-0.387621	0.017734	-0.248439	-0.274391	-0.124237	-0.268434	0.420546	0.263756	-0.295158	0.0349037	0.160008	0.336751	-0.226241	-0.58981	0.21438	-0.101001	-0.47894	-0.340385	0.0493793	0.467932	0.0349689	-0.499748	0.192383	-0.147202	0.469551	0.109137	0.227629	-0.587516	0.0304138	0.0504346	0.0340333	0.309046	-0.144698	0.207694	0.19879	0.0424721	0.0228519	-0.271151	0.152175	0.342256	-0.472925	0.500239	-0.240151	0.41714	-0.178771	0.224976	0.341208	0.0527479	0.0438554	0.383695	-0.0295296	-0.143981	0.308449	0.283777	0.0426468	0.1312	-0.0869575	0.28608	-0.262208	-0.169215	0.0290063	-0.0245281	0.590987	0.45183	0.479726	0.192839
ENSMUSG00000005698	Ctcf	protein_coding	CCCTC-binding factor [Source:MGI Symbol;Acc:MGI:109447]	0.0267517	0.802181	0.158468	0.00311121	0.000792532	0.0791638	0.742003	0.532865	0.084494	-0.17049	0.0188886	-0.0758007	0.155189	0.178063	0.0899366	0.0171097	-0.0346535	0.0946586	2	-0.0433996	-0.0929815	0.319305	-0.0871803	-0.126803	0.3697	0.499967	-0.387672	-0.0957023	0.148013	-0.488297	-0.125353	-0.388801	0.393772	0.279954	-0.473249	0.174508	0.185195	0.24126	-0.339614	-0.563847	0.0778591	-0.135375	-0.643631	-0.162374	0.121548	0.55729	-0.252697	-0.311246	0.0967447	0.115672	0.372436	0.392102	0.135496	-0.593662	-0.280879	0.265036	0.194843	0.165488	0.072083	0.219048	-0.0978934	-0.0288812	-0.455799	-0.42822	0.182486	0.0593146	-0.318945	0.573617	0.0529554	0.339215	-0.105786	-0.220581	0.419469	0.020102	-0.388353	-0.16442	-0.0115546	-0.126217	-0.0654125	0.119653	0.0741716	0.0510777	-0.286757	0.195257	-0.33341	-0.0574378	-0.0749097	-0.197344	0.453564	0.00619172	0.641459	0.105703
ENSMUSG00000005699	Pard6a	protein_coding	par-6 family cell polarity regulator alpha [Source:MGI Symbol;Acc:MGI:1927223]	0.347421	0.558608	0.800558	0.702142	0.230673	0.38126	0.0609862	0.690506	0.011777	0.169274	-0.105134	0.0320703	0.0460736	0.145197	-0.105763	0.235246	-0.0526317	0.333859	4	0.155931	0.104262	-0.587161	-0.776474	0.741907	0.49936	0.140602	0.619876	0.54829	0.326708	-0.459017	-0.0568922	0.384641	-0.241576	-0.466615	0.268981	0.294679	0.0243609	-0.592083	-0.457863	-0.110092	0.0088094	-0.491563	0.165059	-0.111841	-0.518366	-0.135477	0.284994	-0.051051	-0.288529	0.199569	-0.614106	-0.0791957	0.0719431	-0.0941887	-0.399807	-0.304265	0.249305	0.21017	-0.136111	-0.291342	0.262463	0.264118	0.248507	0.263141	-0.483457	0.0375649	0.0971555	-0.305832	0.296693	0.239408	-0.073945	0.212324	0.012656	-0.298713	-0.218368	0.189151	-0.0344895	0.0294178	-0.234966	-0.279465	-0.0232123	-0.620587	-0.171264	0.141477	-0.0210603	-0.151427	0.0232157	-0.0366093	-0.0901084	-0.37709	0.136401	0.497317
ENSMUSG00000005716	Pvalb	protein_coding	parvalbumin [Source:MGI Symbol;Acc:MGI:97821]	0.853308	0.857632	0.99689	0.00788191	0.00626843	0.0248791	0.730652	0.575322	0.725617	0.0901246	-0.0874382	0.00134323	-0.895247	-0.922594	-0.749264	-0.11569	-0.201212	0.123009	4	0.109919	-0.0293335	-0.600837	-0.922758	0.799238	0.557232	0.304339	0.709586	0.46716	0.152053	-0.511776	0.0946389	0.441353	-0.0348423	-0.198813	0.419597	0.264141	0.231911	-0.718459	-0.563294	-0.0860288	0.142245	-0.474079	0.0734374	-0.0893549	-0.513027	-0.162519	0.314554	-0.111178	-0.279149	0.164552	-0.480886	0.270352	-0.218611	0.0521822	-0.204055	-0.324336	0.48092	0.208992	-0.142135	-0.407597	0.194176	0.262117	0.359022	-0.0339698	-0.2732	0.0175613	0.248839	-0.271735	0.0263606	0.0741523	-0.240414	0.12675	0.000236476	-0.221094	-0.418829	0.15478	0.131554	0.175923	-0.603627	-0.168855	-0.196296	-0.510326	-0.176836	0.00356826	-0.122707	-0.0172353	0.019247	-0.221496	-0.0887534	-0.463579	0.155799	0.624381
ENSMUSG00000005718	Tfap4	protein_coding	transcription factor AP4 [Source:MGI Symbol;Acc:MGI:103239]	0.882157	0.0727221	0.167566	1.94424e-16	1.25407e-14	0.78467	0.481811	0.913819	0.69738	-0.0275391	-0.337952	-0.182746	-1.4013	-1.26112	-0.0340598	-0.0902423	-0.0147966	0.0519556	28	0.407042	0.424025	-0.0615916	0.0464918	0.221171	0.158566	-0.478936	0.052797	-0.032102	-0.270271	0.223246	-0.195547	0.0518667	-0.305949	-0.267684	-0.297257	-0.200257	-0.363559	0.0822606	-0.234523	0.232865	0.131993	0.119195	-0.251948	-0.129276	-0.124945	0.195405	-0.0419036	0.773747	0.330431	-0.190826	0.231977	0.100432	0.242286	-0.029483	0.211124	0.509719	-0.0594285	0.259705	-0.344321	0.415317	0.229214	-0.628539	0.191372	-0.164654	0.135372	-0.378177	0.245143	0.040892	0.161415	-0.599383	0.0173718	-0.464583	-0.314173	0.30888	0.0888687	0.132406	0.33115	-0.4333	-0.418562	-0.055149	-0.171778	-0.435923	-0.408743	-0.366194	0.0117294	0.49499	0.629251	0.192737	-0.124578	-0.199853	-0.0886545	-0.365458
ENSMUSG00000005732	Ranbp1	protein_coding	RAN binding protein 1 [Source:MGI Symbol;Acc:MGI:96269]	0.868622	0.766596	0.925911	0.00045431	0.000252224	0.55392	0.0171224	0.264156	0.0452461	-0.0177058	0.0317817	0.00703797	-0.265412	-0.278381	-0.0425601	-0.180172	-0.0884242	-0.156695	2	-0.394408	-0.0964652	0.67501	0.603178	-0.641583	-0.412665	-0.249472	-0.412218	-0.533437	-0.534872	0.236188	0.268416	-0.479415	0.0476338	0.495266	-0.388088	-0.418877	0.107497	0.421715	0.536021	0.151995	-0.174149	0.612302	0.0219738	-0.199425	0.38762	-0.0271323	-0.47069	0.128433	0.465726	-0.333786	0.559201	-0.236113	-0.139075	0.0615801	0.599446	0.30896	-0.595605	0.190408	0.214355	0.151281	0.015263	-0.282172	0.00571159	0.148169	0.505034	0.162068	-0.591847	0.3155	-0.36481	-0.249994	0.224147	0.0151051	-0.197141	0.285262	0.53921	0.0342827	-0.458538	0.0628836	0.474422	0.154331	0.486514	0.297833	-0.140098	-0.259464	0.0299071	-0.0271236	0.284708	-0.033475	0.156142	0.698363	-0.390115	-0.497058
ENSMUSG00000005774	Rfx5	protein_coding	regulatory factor X, 5 (influences HLA class II expression) [Source:MGI Symbol;Acc:MGI:1858421]	0.973057	0.815654	0.887872	1.00356e-08	1.28096e-07	0.909084	0.772141	0.509003	0.879215	-0.00410894	0.0283694	0.0121302	0.540672	0.487189	-0.00931988	0.0242885	-0.0592385	0.01329	19	-0.463577	-0.0176652	0.465724	0.570074	-0.625989	-0.535465	-0.295744	-0.370927	-0.576441	-0.449089	0.415474	0.211498	-0.229321	0.115349	0.320898	-0.200971	-0.681749	0.146033	0.282095	0.601793	0.255786	-0.00173652	0.460181	0.26755	-0.171938	0.552163	-0.180179	-0.421044	0.10391	0.464362	-0.23412	0.217775	-0.250033	-0.364502	0.180784	0.444942	0.319423	-0.655727	0.0871589	0.0890821	0.0518971	-0.0602504	-0.282968	0.068379	0.179945	0.438669	0.0707873	-0.561392	0.0482335	-0.183659	-0.107804	-0.00845143	0.0265936	-0.187903	0.310284	0.587354	0.144323	-0.487078	0.00258803	0.565021	-0.176886	0.504757	0.298236	-0.0213454	-0.401407	0.215596	0.0131769	0.354563	0.0214647	0.0474348	0.688206	-0.544943	-0.373962
ENSMUSG00000005779	Psmb4	protein_coding	proteasome (prosome, macropain) subunit, beta type 4 [Source:MGI Symbol;Acc:MGI:1098257]	0.379995	0.563736	0.830571	0.917987	0.834332	0.910527	0.0340416	0.999575	0.118847	-0.0986344	0.0647409	-0.0169467	-0.00773572	-0.0157147	0.00844228	-0.166747	-4.38628e-05	-0.126844	2	-0.542144	-0.577269	0.743701	0.460393	-0.686294	-0.422551	0.274356	-0.342992	-0.302448	-0.108304	-0.156174	0.578705	-0.62746	0.195687	0.772145	-0.339181	-0.147639	0.31395	0.136978	0.468268	0.0636624	-0.271832	0.673347	0.133144	-0.217718	0.515827	-0.175814	-0.406958	-0.212225	-0.171241	0.349243	0.687845	-0.286253	-0.203188	-0.0918189	0.0842438	0.00888315	-0.328343	0.208171	0.548433	-0.152147	-0.250839	-0.294628	0.0554507	0.272021	0.230035	0.23596	-0.352591	0.404488	-0.256	0.135052	0.0828886	0.135508	-0.221654	0.379539	0.447726	-0.221518	-0.18509	0.278541	0.365602	0.173396	0.309764	0.196463	-0.0158378	-0.146865	0.417638	-0.298818	-0.182136	0.0970838	0.306176	0.431569	0.165313	-0.394884
ENSMUSG00000005800	Mmp8	protein_coding	matrix metallopeptidase 8 [Source:MGI Symbol;Acc:MGI:1202395]	0.461071	0.948907	0.633628	0.0119768	0.0452755	0.619489	0.939908	0.411224	0.79953	0.347713	-0.0301597	0.158776	-0.815015	-0.642972	-0.156945	-0.0244539	-0.285461	0.0859381	0	-0.18745	-0.301374	0.25893	0.0153184	-0.0451531	0.0526533	0.240122	0.0260095	0.215852	0.242995	-0.287996	0.247266	-0.321665	0.0578796	0.194735	-0.253295	0.196225	0.291954	-0.0327829	0.0792519	-0.208933	-0.321188	0.133469	0.195893	-0.0609333	-0.231614	-0.0118369	-0.178761	-0.167895	-0.0374421	0.0963543	0.0662644	-0.524774	0.00938406	-0.00872773	-0.169944	-0.413163	-0.551791	0.094523	0.391198	-0.0467312	-0.302017	0.000144361	-0.231421	0.589178	0.0983782	0.200906	-0.0863955	0.05699	-0.0902921	0.466508	0.0532542	-0.00908121	-0.169314	-0.0235582	0.417923	-0.561168	-0.29271	0.138559	0.365807	-0.0325932	0.336012	-0.229641	-0.221266	0.000764239	0.089895	-0.2382	-0.28695	0.255401	0.17277	0.364542	0.0260985	-0.170873
ENSMUSG00000005802	Slc30a4	protein_coding	solute carrier family 30 (zinc transporter), member 4 [Source:MGI Symbol;Acc:MGI:1345282]	0.837656	0.0006975	0.00963526	0.00110885	2.17367e-10	0.00321313	0.310186	0.605609	0.00336558	-0.0191901	-0.333567	-0.176379	0.214432	0.477401	0.192099	-0.065782	-0.0356266	0.204759	1	0.268828	0.874736	-0.449024	0.0264422	0.235287	0.344059	-0.649855	-0.382404	0.246181	-0.242189	0.457945	-0.607439	0.360731	-0.346226	-0.69872	-0.144486	-0.159498	-0.736024	0.389399	-0.400881	-0.157783	0.399569	-0.270493	-0.441107	-0.0766348	-0.278022	0.564442	0.263387	0.330477	0.500781	-0.244707	-0.0502779	0.159124	0.568042	-0.541296	-0.0710742	0.3261	-0.0888597	0.0882031	-0.84681	0.464839	0.737137	-0.33324	-0.0633492	-0.263485	-0.330443	-0.0606328	-0.0162249	0.0964538	0.305269	-0.0186643	-0.0882033	-0.273037	0.0862419	0.0634644	0.11016	0.469077	0.350373	-0.592103	0.0461123	-0.0316971	-0.247633	-0.172247	-0.00266047	0.274156	-0.12334	0.475697	0.487762	0.113159	0.10693	0.0236966	0.155441	0.0164461
ENSMUSG00000005803	Sqor	protein_coding	sulfide quinone oxidoreductase [Source:MGI Symbol;Acc:MGI:1929899]	0.990134	0.871771	0.9022	0.0331811	0.158135	0.429664	0.448925	0.575291	0.780415	0.0020989	0.0273994	0.0147492	-0.247233	-0.162061	-0.0901604	-0.0887934	-0.0700826	0.0340229	16	0.134215	-0.011789	-0.47324	-0.457577	0.541301	0.293627	0.234615	0.401713	0.238881	0.240052	-0.169998	-0.150953	0.346986	0.0588775	-0.14032	0.50243	0.322654	-0.0618992	-0.340102	-0.486983	-0.0596279	-0.025581	-0.413184	-0.0917537	0.437715	-0.300952	-0.0690341	0.468861	-0.151681	-0.268589	0.110683	-0.323092	0.403136	-0.0253197	0.291091	-0.187063	-0.365837	0.250195	-0.408002	-0.0383211	-0.143334	-0.196646	0.465877	0.0648953	-0.317414	-0.240976	0.0357748	0.322619	-0.352394	-0.0553249	-0.043567	-0.392363	-0.254852	0.0633214	-0.477381	-0.332168	-0.362948	0.371456	0.281442	-0.460497	-0.191637	-0.411655	-0.0852215	0.241967	0.0322502	-0.199828	0.082489	-0.107803	-0.489453	-0.129409	-0.491104	0.067294	0.553638
ENSMUSG00000005804	Bloc1s6	protein_coding	biogenesis of lysosomal organelles complex-1, subunit 6, pallidin [Source:MGI Symbol;Acc:MGI:1927580]	0.0460656	0.258776	0.0283683	0.0544425	0.868634	0.0173794	0.999666	0.502235	0.536164	-0.249523	-0.139643	-0.194583	-0.161193	-0.0136472	0.201029	-3.5485e-05	0.0608512	0.0547776	26	0.179382	0.320638	0.203349	0.253898	-0.0898335	0.241904	-0.185205	-0.421491	0.1479	-0.181616	0.145762	-0.45445	-0.236815	0.109948	-0.0573798	-0.447755	-0.0968493	-0.331631	0.592547	-0.318745	-0.363194	0.261919	-0.0200919	-0.744422	-0.000774491	-0.0952018	0.688215	-0.049797	0.145541	0.252413	-0.0618669	0.590814	0.147959	0.481263	-0.632262	-0.12994	0.2827	-0.0194052	-0.020442	-0.27606	0.402286	0.167004	-0.448224	-0.191717	-0.396304	0.0526235	-0.248776	0.123701	0.401148	-0.0451776	-0.0151165	0.160231	-0.214251	-0.0229667	0.436514	-0.00215103	0.151749	0.286379	-0.283228	0.114633	-0.0134944	-0.145779	0.0213423	-0.194847	0.241337	-0.223746	0.400765	0.0654318	0.447006	0.165562	0.0868551	0.395619	-0.33133
ENSMUSG00000005823	Gpr108	protein_coding	G protein-coupled receptor 108 [Source:MGI Symbol;Acc:MGI:1925558]	0.638002	0.248954	0.25162	0.30515	0.0962254	0.0369181	0.847857	0.209607	0.252251	0.0651504	0.160395	0.112773	-0.0955897	-0.156195	-0.197268	0.0182953	-0.1286	-0.114482	11	-0.377199	-0.492874	0.334372	0.169518	-0.326199	-0.497524	0.0706449	0.19167	-0.437665	-0.281915	0.043161	0.533396	-0.148957	0.149749	0.556675	0.248357	-0.354513	0.388727	-0.222864	0.467495	0.410791	-0.227659	0.417194	0.463001	-0.0868599	0.460411	-0.563385	0.0141985	-0.123434	-0.178107	-0.00642887	0.0562175	-0.0446402	-0.567056	0.615449	0.496325	-0.112195	-0.200945	0.0743809	0.394353	-0.277722	-0.304076	0.126203	0.568033	0.117002	0.255423	0.338733	-0.36467	-0.183954	-0.382046	-0.249683	-0.199982	0.191925	-0.336745	0.0438638	0.372433	0.0753833	-0.34645	0.414911	0.0719055	-0.160358	0.291003	0.292643	0.259832	-0.415578	0.391475	-0.291416	0.140422	-0.229886	-0.0332792	0.343543	-0.515001	-0.0198457
ENSMUSG00000005836	Gata6	protein_coding	GATA binding protein 6 [Source:MGI Symbol;Acc:MGI:107516]	0.703768	0.165536	0.211552	1.3906e-16	6.87667e-19	0.716228	0.593172	0.564301	0.487982	0.131312	0.482504	0.306908	-2.62485	-2.97292	0.0842058	-0.127231	0.146633	-0.172398	6	0.31966	-0.385647	-0.00112196	-0.447675	0.255634	0.337369	0.6779	0.264502	0.221625	0.53689	-0.678665	-0.0263355	-0.0804701	0.381592	0.0804877	-0.0322065	0.562513	0.425115	-0.258061	-0.171768	-0.474411	-0.085824	-0.438885	-0.0544638	0.150652	-0.250042	0.0770981	0.132914	-0.500175	-0.395191	0.0722976	-0.247628	0.161478	0.0686141	0.0598178	-0.379089	-0.228602	0.635558	-0.0900083	0.369849	-0.0630387	-0.514811	0.521061	-0.327956	-0.0826202	-0.0693571	0.179549	0.0551841	0.0627454	0.101547	0.418032	0.0409995	0.203054	0.581064	-0.463738	-0.702395	-0.235538	-0.0843168	0.109564	-0.274219	0.235475	-0.0882345	-0.0383129	-0.14613	0.424175	-0.28722	-0.454374	-0.496	-0.162434	0.0456752	-0.297082	0.373929	0.401279
ENSMUSG00000005871	Apc	protein_coding	APC, WNT signaling pathway regulator [Source:MGI Symbol;Acc:MGI:88039]	0.669955	0.596794	0.49979	9.60756e-25	2.65049e-24	0.832597	0.13422	0.600648	0.00196672	-0.0608029	-0.0755007	-0.0681518	1.63515	1.602	-0.0202163	0.148545	0.0549829	0.330432	12	-0.0299496	0.505711	-0.710571	-0.313533	0.546923	0.00997957	-0.452626	0.472342	0.167727	-0.477679	0.508847	-0.233021	0.846397	0.0620083	-0.377179	0.625036	-0.488681	-0.206653	-0.405181	-0.111426	0.211953	0.769876	-0.355943	0.239875	0.503082	-0.407034	-0.26442	0.33017	0.312717	0.320391	-0.325027	-0.236845	0.185075	-0.239882	0.369591	0.0534639	0.163482	0.179283	-0.425866	-0.530588	-0.233814	0.0782082	-0.1834	0.406519	-0.190986	-0.0906182	-0.364514	0.460833	-0.731101	-0.229743	-0.287451	-0.222968	0.0899001	-0.0112059	0.320815	-0.207016	0.475903	0.455942	0.0953943	-0.223809	-0.330057	-0.577815	-0.28976	0.00809427	-0.104297	-0.107395	0.75335	0.168337	-0.0852012	-0.396044	-0.227375	-0.420694	0.28967
ENSMUSG00000005873	Reep5	protein_coding	receptor accessory protein 5 [Source:MGI Symbol;Acc:MGI:1270152]	0.0822092	0.0651541	0.0124089	0.02857	4.96498e-05	0.0627744	0.582156	0.571178	4.04036e-05	0.139731	0.148509	0.14412	-0.118975	-0.231966	-0.100546	-0.030139	-0.0331275	-0.251924	39	-0.203493	-0.614337	0.247881	-0.046179	-0.168099	-0.165165	0.459492	0.0874604	0.181141	0.454836	-0.382417	0.615987	-0.305076	-0.141503	0.346517	-0.10126	0.235589	0.313243	-0.274538	0.341325	0.108173	-0.643445	0.304613	0.441198	0.0880079	-0.0178136	-0.32564	-0.252749	-0.226032	-0.460898	0.545546	-0.204439	-0.121937	-0.319898	0.36766	-0.159793	-0.499716	-0.0527941	0.0148875	0.688589	-0.512136	-0.328546	0.16287	-0.247981	0.508069	-0.278385	0.350644	-0.121864	0.149617	0.122697	0.223023	0.301037	0.0727702	-0.164382	-0.363974	0.0671333	-0.686816	-0.48005	0.538539	-0.183059	-0.00492687	0.502893	0.0643069	-0.0692508	0.173833	0.420836	-0.547677	-0.321655	-0.107096	-0.28784	-0.0385457	-0.0967755	-0.0196461
ENSMUSG00000005881	Ergic3	protein_coding	ERGIC and golgi 3 [Source:MGI Symbol;Acc:MGI:1913616]	0.470807	0.824577	0.505039	0.0125619	0.0132938	0.98946	0.63301	0.890241	0.0267494	0.0881862	0.0270515	0.0576189	-0.209791	-0.208007	0.00108121	-0.0401924	0.0123933	-0.198375	2	-0.0659161	-0.198625	0.567598	0.544765	-0.706417	-0.263186	-0.0346139	-0.649609	-0.333268	-0.0261398	0.0869622	0.273501	-0.553508	-0.0457061	0.301132	-0.491968	0.0706256	0.125683	0.483361	0.403561	0.0389887	-0.390403	0.517472	0.0619852	-0.538966	0.487982	0.100091	-0.54687	-0.0676843	0.168005	0.0355683	0.355738	-0.335828	0.00144166	-0.199177	0.290383	0.0170256	-0.489381	0.429619	0.168285	0.182091	0.132994	-0.151682	-0.276328	0.294859	0.381813	0.0595841	-0.281753	0.582245	0.0673137	0.155993	0.130178	0.0464528	-0.0398481	-0.0140375	0.513381	-0.215465	-0.323358	-0.234742	0.355688	0.469405	0.478411	0.35689	-0.0109666	-0.232413	0.148001	-0.32039	0.010826	0.222516	0.280548	0.451997	0.0666353	-0.414322
ENSMUSG00000005882	Uqcc1	protein_coding	ubiquinol-cytochrome c reductase complex assembly factor 1 [Source:MGI Symbol;Acc:MGI:1929472]	0.104498	0.121331	0.0263899	3.61543e-05	0.126589	0.169707	0.580853	0.530378	0.00113057	0.141404	0.134804	0.138104	0.256967	0.0891484	-0.0799771	-0.0328193	-0.0398407	-0.210954	2	-0.606793	-0.520793	0.606393	0.422365	-0.609187	-0.604875	0.0812083	-0.100763	-0.341478	-0.1042	-0.0336051	0.79437	-0.462551	-0.147056	0.580271	-0.258165	-0.270749	0.356293	-0.121438	0.741005	0.392267	-0.377151	0.777034	0.593302	-0.326642	0.367079	-0.472782	-0.484497	0.0695535	-0.0748195	0.18097	0.245813	-0.569655	-0.423035	0.199571	0.24024	-0.0103878	-0.561124	0.370247	0.568383	-0.251065	-0.162316	-0.335661	0.112446	0.738908	0.22776	0.298545	-0.428119	0.110079	-0.166689	0.0655837	0.233838	0.167845	-0.447412	0.435319	0.621516	-0.211779	-0.550655	0.245556	0.409386	0.0268726	0.593492	0.0334026	-0.0611107	-0.292132	0.61291	-0.297076	-0.11217	0.18798	0.134834	0.555088	-0.296263	-0.550917
ENSMUSG00000005883	Spo11	protein_coding	SPO11 initiator of meiotic double stranded breaks [Source:MGI Symbol;Acc:MGI:1349669]	0.543833	0.839244	0.774622	3.00464e-16	5.78614e-16	0.362911	0.554301	0.510636	0.429439	-0.192104	0.0641097	-0.063997	-2.35823	-2.32031	0.193526	0.128964	0.153263	0.179934	24	0.546239	0.144309	0.0840133	0.269369	-0.0315467	-0.0228347	-0.120027	-0.139797	0.0894559	0.338059	0.194948	-0.369851	-0.114783	-0.106469	-0.293631	-0.345351	-0.00373882	-0.302614	0.318101	-0.0102014	0.00795835	-0.12618	-0.0687087	-0.241059	0.326534	-0.0298814	0.306027	-0.0669086	0.378034	-0.0409334	0.0969983	-0.0719339	0.145436	0.287887	0.0951306	-0.234785	0.203715	0.137726	-0.30813	0.060832	0.302371	-0.331772	-0.235568	-0.425391	-0.184796	-0.119725	-0.351318	0.349881	0.0618326	0.407483	-0.21535	0.314965	-0.391032	-0.0203858	-0.0474761	-0.231106	-0.323618	0.0602172	-0.202649	-0.261936	-0.209768	0.00977021	0.047544	-0.166626	0.142338	0.0325202	0.155291	0.043607	0.353037	-0.444654	-0.329932	-0.055982	-0.362068
ENSMUSG00000005886	Ncoa2	protein_coding	nuclear receptor coactivator 2 [Source:MGI Symbol;Acc:MGI:1276533]	0.529511	0.407808	0.887348	1.40437e-19	3.43551e-20	0.844014	0.302041	0.263632	0.00532897	0.0553959	-0.0730186	-0.00881135	0.785185	0.810002	-0.0116116	0.062847	-0.0727476	0.18211	10	-0.0393894	0.607652	-0.557338	0.0783561	0.272632	-0.161304	-0.665366	0.168721	0.0241939	-0.343279	0.720173	-0.316018	0.63494	-0.297226	-0.510994	0.46115	-0.391475	-0.476531	-0.0529015	-0.0182973	0.369743	0.42832	-0.131672	0.167009	0.331076	-0.213146	-0.148282	0.317789	0.467744	0.351765	-0.337126	-0.271378	-0.0541632	0.0112324	0.202001	0.142178	0.144805	-0.18929	-0.367574	-0.55963	0.0817614	0.298	-0.189944	0.21902	-0.0420534	-0.113974	-0.276834	0.354572	-0.60238	-0.0568334	-0.365087	-0.112341	-0.184013	-0.23281	0.256315	0.164648	0.287232	0.368439	-0.149106	0.0869449	-0.27765	-0.413236	-0.12198	0.235784	-0.15187	-0.0092856	0.628207	0.249071	0.0467901	-0.269505	-0.0573531	-0.4547	-0.0542788
ENSMUSG00000005892	Trh	protein_coding	thyrotropin releasing hormone [Source:MGI Symbol;Acc:MGI:98823]	0.546863	0.795738	0.542653	0.215104	0.528978	0.0319163	0.348092	0.839535	0.143179	-0.50767	-0.217861	-0.362765	-0.704229	-0.355924	1.23484	0.546117	0.125407	0.893488	18	0.253252	0.13684	0.395635	0.492095	-0.493795	0.00811432	-0.255386	-0.7002	0.0470366	-0.119942	0.297322	-0.255016	-0.400894	0.0974909	-0.00469023	-0.522984	-0.0672348	-0.106953	0.820002	0.205383	-0.267182	-0.213033	0.145564	-0.28668	-0.114058	0.162057	0.458426	-0.550529	-0.0827426	0.383242	-0.0588322	0.332845	-0.0948149	0.203988	-0.232858	0.190667	-0.0598366	-0.34451	-0.00354761	-0.0347847	0.0990365	0.167234	-0.104124	-0.487069	-0.0287849	0.190359	-0.2606	-0.0650285	0.617255	0.0821913	0.091597	0.4552	0.167845	0.119346	-0.216678	0.278551	-0.0816664	-0.360085	-0.0998771	0.302444	0.246742	0.493531	0.477617	-0.219233	0.145345	-0.237715	-0.0883485	0.0920472	0.40619	-0.240396	0.325891	-0.0807596	-0.277283
ENSMUSG00000005893	Nr2c2	protein_coding	nuclear receptor subfamily 2, group C, member 2 [Source:MGI Symbol;Acc:MGI:1352466]	0.960466	0.153844	0.294961	5.4672e-13	2.41235e-13	0.0290166	0.00123007	0.336892	0.0321128	-0.00309557	-0.0898297	-0.0464626	0.382529	0.391426	0.0933363	0.14547	0.0443109	0.098094	18	0.217853	0.549777	0.148332	0.41337	-0.213527	0.0964617	-0.498769	-0.626893	-0.00440754	-0.241361	0.319278	-0.313899	-0.186453	-0.356448	-0.284476	-0.59201	-0.0284059	-0.609222	0.622538	-0.036689	-0.142864	0.093577	0.192036	-0.493238	-0.177842	-0.141694	0.62515	-0.138926	0.402246	0.482597	-0.290179	0.394205	-0.009222	0.625994	-0.572216	0.0891321	0.481588	-0.218998	0.254078	-0.404617	0.579686	0.497834	-0.499068	-0.320329	-0.0684312	-0.0505229	0.0195956	-0.208762	0.458381	0.17425	-0.0614793	0.294763	-0.258069	0.0456071	0.275854	0.163884	0.174602	0.0722799	-0.530913	0.14456	0.277588	0.045293	0.00227807	-0.138895	0.312424	-0.0670049	0.349886	0.233747	0.241862	0.247494	0.224464	0.204086	-0.462499
ENSMUSG00000005897	Nr2c1	protein_coding	nuclear receptor subfamily 2, group C, member 1 [Source:MGI Symbol;Acc:MGI:1352465]	0.0845233	0.764682	0.151442	0.0143259	2.00817e-05	0.555389	0.600784	0.133961	0.166001	0.273933	0.0469561	0.160444	-0.264276	-0.485295	-0.0621218	-0.0566166	0.17461	-0.1574	20	0.0284391	-0.0860744	-0.204688	-0.175734	0.259532	-0.144428	-0.121662	0.47114	0.221694	0.0288146	0.0826176	0.276445	0.207258	-0.408359	-0.096232	0.231363	-0.171877	-0.0917308	-0.378547	0.162421	0.44576	-0.245941	0.124731	0.348671	0.293042	-0.280724	-0.361365	0.0610046	0.345888	-0.234539	0.184898	-0.406018	0.141205	-0.309631	0.576592	0.103404	-0.191639	0.124412	-0.131058	0.195954	-0.45685	-0.0272101	-0.0496674	0.227434	0.198978	-0.37668	0.0307213	0.146475	-0.314066	0.0459457	-0.416337	0.343286	-0.0131385	-0.450723	-0.0715671	-0.0629566	-0.111105	-0.274006	0.449769	-0.488399	-0.406956	0.231066	-0.0983316	-0.0425895	0.0491564	0.339106	0.0568588	0.1096	-0.0278717	-0.683313	-0.274857	-0.554366	-0.0450195
ENSMUSG00000005899	Smpd4	protein_coding	sphingomyelin phosphodiesterase 4 [Source:MGI Symbol;Acc:MGI:1924876]	0.678359	0.0133545	0.0401562	0.533129	8.42963e-05	0.347194	0.452498	0.318729	0.0249599	-0.0661588	-0.404852	-0.235506	0.0667586	0.449495	0.100905	-0.0827383	0.117478	0.262464	5	0.519747	0.705869	-0.714348	-0.396063	0.689334	0.594646	-0.401507	0.116964	0.668526	-0.0203276	0.258818	-0.633803	0.559267	-0.163162	-0.757028	0.105204	0.0289661	-0.487231	0.0642772	-0.640824	-0.253478	0.438721	-0.584947	-0.357696	0.227909	-0.695729	0.459386	0.335432	0.272623	0.260871	-0.105378	-0.265394	0.236021	0.38205	-0.246181	-0.277575	-0.079387	0.183131	-0.175226	-0.701246	0.120951	0.406304	-0.179472	-0.0677409	-0.260369	-0.370223	-0.377467	0.588564	-0.161173	0.225432	0.0060142	-0.0291462	-0.180616	0.0389443	-0.0613111	-0.210069	0.203654	0.468438	-0.294515	-0.346162	-0.194553	-0.406508	-0.370246	-0.200394	0.278634	-0.292068	0.560974	0.204977	0.297333	-0.309524	-0.360719	0.109551	0.23366
ENSMUSG00000005907	Pex1	protein_coding	peroxisomal biogenesis factor 1 [Source:MGI Symbol;Acc:MGI:1918632]	0.641816	0.736826	0.571261	8.41449e-12	5.68529e-11	0.366968	0.798381	0.974369	0.362674	0.0494431	0.0357049	0.042574	0.600387	0.565677	-0.0644902	0.018701	0.0025112	0.0697282	28	-0.135031	0.164317	-0.113178	0.137382	-0.0617846	-0.313167	-0.367679	0.0835167	-0.413018	-0.464532	0.357418	0.280653	0.196241	-0.282371	0.036452	0.224277	-0.152052	-0.135022	-0.202231	0.180664	0.546273	0.188757	0.369547	0.266082	-0.239185	0.131457	-0.334605	-0.133207	0.496202	0.239983	-0.294946	0.172531	-0.090657	-0.215943	0.167024	0.463973	0.340547	-0.23715	0.282904	-0.247319	0.0437452	0.279811	-0.297046	0.399223	0.117585	0.362581	-0.226597	0.127227	-0.232221	-0.217459	-0.423973	-0.203012	-0.0477085	-0.27593	0.460109	0.222238	0.188196	0.240102	-0.159346	-0.128082	0.189853	-0.206177	-0.0975254	0.164701	-0.597206	0.12881	0.476704	0.139251	-0.109827	0.176435	-0.0195037	-0.230464	-0.214751
ENSMUSG00000005917	Otx1	protein_coding	orthodenticle homeobox 1 [Source:MGI Symbol;Acc:MGI:97450]	0.25608	0.389589	0.15975	4.39076e-13	6.01662e-17	0.0641788	0.73963	0.0139003	0.0567653	0.339543	0.256626	0.298085	-1.83268	-2.30768	-0.374606	-0.068139	-0.552369	-0.413504	3	-0.401987	-0.00416177	0.0313625	0.528612	-0.366094	-0.813928	-0.342387	-0.0152782	-0.528955	-0.0818	0.547157	0.308171	0.110893	-0.478813	0.0299381	0.274398	-0.433352	-0.411264	-0.163655	0.553101	0.816733	-0.168834	0.532415	0.487715	0.272413	0.496887	-0.559589	0.0391913	0.48562	-0.147629	0.163396	-0.124858	-0.0602637	-0.23242	0.484959	0.13686	0.325858	-0.332793	-0.254807	0.135568	-0.0632399	-0.114204	-0.219767	0.267396	0.181461	-0.195928	0.0846621	-0.178921	-0.454097	0.106876	-0.465404	-0.081574	-0.286976	-0.453193	0.282987	0.337518	-0.122769	0.00423951	0.169357	0.0818412	-0.411983	0.0200434	0.164656	0.548042	-0.32941	0.693016	0.207394	0.135784	-0.285724	-0.169642	-0.0684459	-0.505322	-0.35188
ENSMUSG00000005936	Kctd20	protein_coding	potassium channel tetramerisation domain containing 20 [Source:MGI Symbol;Acc:MGI:1914239]	0.631922	0.934701	0.778695	5.31757e-14	2.56102e-12	0.18809	0.917574	0.130795	0.672911	-0.0380378	0.00649982	-0.015769	0.518265	0.46473	0.0705618	-0.00565855	0.0890767	-0.0240904	10	-0.276361	0.291966	0.091533	0.445669	-0.261302	-0.486442	-0.535317	-0.0416123	-0.67038	-0.549487	0.574594	0.00850613	0.101954	-0.268202	0.0475813	0.138897	-0.551843	-0.273026	0.09649	0.264972	0.631732	0.173739	0.402075	0.0255515	-0.0475066	0.452156	-0.24229	-0.0557736	0.613069	0.372463	-0.355606	0.196129	0.0462553	-0.168799	0.161492	0.551775	0.639913	-0.223444	-0.01454	-0.245116	0.26571	0.252932	-0.369365	0.335609	-0.215596	0.343862	-0.216624	-0.111143	-0.230206	-0.173582	-0.802991	-0.0514333	-0.342071	-0.368337	0.504332	0.235505	0.333171	0.150459	-0.187839	0.0956561	-0.111697	-0.1448	0.100426	0.167771	-0.571119	0.070559	0.438702	0.527232	-0.187322	0.00180955	0.105337	-0.455987	-0.425984
ENSMUSG00000005947	Itgae	protein_coding	integrin alpha E, epithelial-associated [Source:MGI Symbol;Acc:MGI:1298377]	0.258257	0.263486	0.113709	0.354567	0.00296468	0.226821	0.062823	0.6124	0.797357	0.615928	0.609139	0.612533	-0.337742	-1.12168	-0.442052	0.705096	-0.202278	-0.10004	0	0.199085	-0.199913	-0.117088	-0.239537	0.120526	0.132143	0.0760666	0.209688	0.190661	-0.00146714	-0.076662	0.242974	0.0241941	-0.0675696	0.0278712	0.210358	0.371758	0.357544	-0.0890651	0.0147457	0.0611599	-0.267002	-0.00528665	0.237063	-0.297017	-0.272118	-0.140839	-0.193571	-0.138685	-0.0246172	-0.158876	-0.251853	-0.14358	-0.307083	0.236008	0.379839	-0.599437	-0.0689833	0.241926	0.0537875	-0.328825	0.189563	0.363471	0.00424299	0.285381	0.283599	-0.12864	0.345053	0.0432176	-0.227792	0.0362586	0.170704	0.339507	-0.127538	-0.294325	0.0657873	-0.161051	-0.295334	0.153212	-0.192044	0.347455	0.252995	0.176921	-0.000944328	-0.18071	-0.246956	-0.16128	-0.267407	0.201987	-0.183811	0.0254796	-0.232177	0.112916
ENSMUSG00000005949	Ctns	protein_coding	cystinosis, nephropathic [Source:MGI Symbol;Acc:MGI:1932872]	0.701745	0.0719262	0.310241	0.0120394	0.359711	0.170073	0.510643	0.306999	0.426215	0.0603851	-0.287504	-0.11356	-0.272663	-0.0971638	0.146189	0.0715749	0.118998	0.0903671	0	-0.0467509	0.285203	-0.188378	0.0641345	0.169901	-0.0213702	-0.509108	0.0386526	0.234203	-0.374923	0.372695	-0.0447642	0.210897	-0.246728	-0.158184	0.117764	-0.353895	-0.439602	0.0294771	-0.0928241	0.153562	0.103155	0.119071	0.0226793	0.115132	-0.218463	0.0153477	0.484304	0.229508	0.0747243	-0.0475459	0.102378	-0.00720246	0.184221	0.127784	0.156645	-0.0852433	-0.31738	-0.000846978	-0.297149	0.0791929	0.228307	-0.296212	0.568131	0.0317623	-0.355429	0.331864	-0.107708	-0.209602	-0.143118	-0.156094	-0.22554	-0.111103	-0.452902	0.162247	0.54792	0.274827	0.194184	0.0424911	0.0236802	-0.33427	-0.103466	-0.156967	0.194299	0.0738778	0.41225	0.259283	0.401488	0.082297	-0.0289032	0.246144	-0.245649	-0.0298603
ENSMUSG00000005952	Trpv1	protein_coding	transient receptor potential cation channel, subfamily V, member 1 [Source:MGI Symbol;Acc:MGI:1341787]	0.0109613	0.705563	0.0377107	0.0229326	0.528381	0.00905961	0.451287	0.563868	0.557673	-1.43797	-0.207878	-0.822922	-0.85768	0.232952	0.99104	-0.286153	0.233879	-0.232068	16	0.179146	-0.0742931	0.215978	0.0562683	-0.0930228	0.215252	0.195574	-0.298258	-0.0458929	0.00890235	-0.201268	0.0419536	-0.318216	0.0989974	0.23331	-0.333665	0.317757	-0.0484097	0.183443	-0.325962	-0.181828	0.0165124	0.168756	-0.464831	-0.265609	0.0621302	0.373383	-0.140994	0.065174	-0.0315633	0.13392	0.595914	0.196036	0.227442	-0.413155	-0.059823	0.153905	0.037373	0.308238	-0.0459437	0.284401	0.0138376	-0.293114	-0.0912556	-0.25039	0.247892	-0.143956	0.201552	0.448865	-0.0426474	0.0487415	-0.217838	-0.281166	0.00868128	0.245426	-0.0504637	-0.250885	0.440124	-0.239038	-0.297896	0.349512	-0.239214	-0.0625264	-0.0848196	-0.148955	-0.054565	0.209887	-0.111168	0.079579	0.449228	-0.156498	0.619364	-0.147802
ENSMUSG00000005968	Tuft1	protein_coding	tuftelin 1 [Source:MGI Symbol;Acc:MGI:109572]	0.738822	0.0342537	0.200194	0.000374304	0.00928981	0.472862	0.105115	0.162955	4.63208e-05	-0.070046	0.453115	0.191535	0.52917	0.377148	0.101337	-0.23716	0.217411	-0.66058	2	-0.365826	-0.429629	0.736822	0.474877	-0.681727	-0.346364	0.172201	-0.413567	-0.35966	-0.155354	-0.0550951	0.485453	-0.647353	-0.0173152	0.648447	-0.418274	-0.104385	0.268598	0.355085	0.493268	0.11314	-0.468364	0.644609	-0.0568537	-0.21128	0.348568	0.0290743	-0.58241	-0.0632161	0.0803995	0.0542566	0.416282	0.00319827	-0.294898	0.015815	0.419118	0.0109426	-0.255491	0.199865	0.494244	-0.131522	-0.0298975	-0.119792	-0.28186	0.119111	0.327856	0.215647	-0.425871	0.558777	-0.260203	-0.146955	0.474908	-0.00569862	-0.218841	0.132372	0.215343	-0.313252	-0.602087	0.302337	0.124451	0.23019	0.64285	0.50411	-0.0977698	-0.0158694	0.0881892	-0.26322	-0.0760317	-0.00442514	0.00351466	0.428775	-0.174595	-0.471575
ENSMUSG00000005973	Rcn1	protein_coding	reticulocalbin 1 [Source:MGI Symbol;Acc:MGI:104559]	0.403737	0.714574	0.396261	0.983774	0.995717	0.0132938	0.403596	0.687495	0.924531	-0.212829	-0.0929983	-0.152913	0.00346724	0.000915203	0.43326	0.146726	0.0752915	0.0173054	18	0.233803	-0.116819	0.728779	0.671081	-0.658455	-0.10537	-0.13095	-0.728022	-0.0843691	-0.0238728	0.124093	-0.00103621	-0.765804	-0.044666	0.253914	-0.773669	0.0963328	-0.0953236	0.82916	0.246014	-0.140075	-0.489709	0.505665	-0.348965	-0.287271	0.263234	0.458913	-0.615698	0.0948694	0.187093	0.0660207	0.641177	-0.220178	0.3049	-0.286817	0.223704	0.00363403	-0.483808	0.230849	0.235882	0.276378	0.024541	-0.314441	-0.436113	0.112796	0.30312	-0.157276	-0.0895228	0.777376	0.04932	-0.00865449	0.473485	-0.0598246	-0.161213	0.0128941	0.454419	-0.369022	-0.311821	-0.142172	0.239199	0.333822	0.541782	0.381383	-0.227727	-0.00928682	-0.00417658	-0.143626	0.0149137	0.51429	0.00295684	0.345582	0.088993	-0.631217
ENSMUSG00000005981	Trap1	protein_coding	TNF receptor-associated protein 1 [Source:MGI Symbol;Acc:MGI:1915265]	0.457191	0.0241854	0.0344204	8.36888e-09	9.47286e-07	0.000473432	0.517292	0.643604	0.778537	0.0677221	0.209327	0.138525	0.406699	0.331926	-0.22457	-0.0406275	-0.0309722	-0.018376	11	-0.583296	-0.646309	0.299863	-0.0754667	-0.223472	-0.275682	0.362737	0.243539	-0.0948567	-0.180861	-0.259468	0.867453	-0.202915	0.0850638	0.691228	0.162086	0.0465185	0.688808	-0.39417	0.441402	0.204763	-0.209357	0.477754	0.540805	-0.271864	-0.0427722	-0.50143	-0.265908	-0.26438	-0.138005	0.00633421	0.119661	-0.31866	-0.664044	0.304944	0.381485	-0.440467	-0.179117	0.312841	0.493852	-0.528123	-0.10185	0.0620851	0.179528	0.55464	0.356422	0.334306	-0.0850858	0.0132688	-0.574007	0.132065	0.127283	0.355113	-0.301219	0.267729	0.253375	-0.215215	-0.391389	0.486806	0.0745843	0.316949	0.303852	0.0943178	-0.0124797	-0.192815	0.19539	-0.267084	-0.428257	0.0152126	0.143362	0.421851	-0.210162	-0.120733
ENSMUSG00000005982	Naa60	protein_coding	N(alpha)-acetyltransferase 60, NatF catalytic subunit [Source:MGI Symbol;Acc:MGI:1922013]	0.812904	0.680789	0.646885	0.000102064	5.69403e-06	0.324552	0.808183	0.509949	0.838905	-0.0174117	-0.0302784	-0.023845	0.204615	0.244831	0.048805	0.012309	0.0357328	0.0107493	28	0.139327	0.241737	0.0589618	0.455353	-0.231346	-0.344208	-0.51916	-0.214284	0.0595239	-0.191947	0.488196	-0.0912499	-0.0232417	-0.440409	-0.185952	-0.111613	-0.213697	-0.65574	0.293343	0.298434	0.351719	-0.0574188	0.349106	-0.028388	0.277205	0.0816024	-0.0220108	-0.153052	0.469638	-0.0651281	0.20044	0.301305	-0.00954852	0.306538	-0.00164687	0.0162483	0.279834	0.0392261	-0.201185	-0.0575203	-0.0942743	0.238586	-0.407071	0.0947523	0.00750217	-0.400493	-0.300875	0.162149	0.0697224	0.173595	-0.455945	0.539861	0.137251	-0.23609	0.235689	0.0869594	0.209469	0.119153	0.103688	-0.0568532	-0.056908	-0.0135524	0.124573	0.0990751	0.20532	0.311707	0.294823	0.0811254	0.239787	-0.468462	-0.256475	-0.147025	-0.39611
ENSMUSG00000005983	1700037C18Rik	protein_coding	RIKEN cDNA 1700037C18 gene [Source:MGI Symbol;Acc:MGI:1920511]	0.468166	0.347134	0.240182	0.00318193	0.113122	0.0165768	0.0222939	0.867337	0.579609	-0.195042	-0.253146	-0.224094	-0.550903	-0.288148	0.441826	-0.432011	0.0329827	0.106952	5	0.153289	0.0964853	0.0678947	-0.20292	0.158807	0.475039	-0.00906568	-0.0739007	0.17488	-0.0877156	-0.143349	-0.099799	-0.178511	0.0932045	0.0195724	-0.321665	-0.131807	0.183196	0.17237	-0.488508	-0.173911	-0.0552441	-0.0506902	-0.388656	-0.464292	-0.00724018	0.365801	-0.208226	0.124685	0.259649	0.121687	0.150128	0.133474	-0.100871	-0.282503	0.108749	-0.0918059	-0.260926	0.41265	-0.214786	0.106717	0.268321	-0.316444	0.0570169	-0.180385	0.275577	-0.254398	0.112449	0.372168	0.0528723	-0.0776477	-0.185431	-0.350067	-0.335185	0.0206379	0.286813	-0.0733133	-0.0107349	-0.217314	-0.219693	-0.186108	0.247257	-0.236512	-0.497877	-0.422975	-0.147306	0.0688326	0.55528	0.290429	0.00987231	0.103082	0.104447	-0.0426818
ENSMUSG00000005986	Ankrd13d	protein_coding	ankyrin repeat domain 13 family, member D [Source:MGI Symbol;Acc:MGI:1915673]	0.845051	0.845673	0.782714	2.28784e-09	1.32306e-08	0.245842	0.255859	0.586	0.95341	0.0193937	0.0193149	0.0193543	0.466022	0.436238	-0.0776811	0.0781218	-0.0398204	-0.00416668	20	0.0488375	-0.129077	0.143441	0.227856	-0.158088	-0.228936	-0.250568	-0.00427033	0.0764058	-0.212484	0.291328	0.329299	-0.11701	-0.374842	0.184179	-0.0152012	-0.166896	-0.151396	0.0976834	0.197639	0.456104	-0.306092	0.491979	0.0506697	-0.0102921	0.00582475	-0.107537	-0.0418262	0.356297	-0.134649	0.186458	0.15907	0.161256	-0.195288	0.31079	0.415587	-0.16365	0.0215427	0.0751202	0.0978295	-0.208356	0.203124	-0.326407	0.233986	0.00721173	-0.106607	0.0074326	0.254528	0.157374	-0.134946	-0.571394	0.357885	-0.135266	-0.622022	0.153807	0.239997	-0.0942021	-0.0366064	0.25024	-0.437982	0.0232299	0.155966	0.2231	0.0496132	-0.0679734	0.370917	0.0795613	0.183857	0.225743	-0.45203	-0.0427378	-0.330323	-0.386548
ENSMUSG00000006005	Tpr	protein_coding	translocated promoter region, nuclear basket protein [Source:MGI Symbol;Acc:MGI:1922066]	0.234497	0.221807	0.981104	8.1194e-21	8.3154e-19	0.0548272	0.786516	0.377908	0.871144	-0.110352	0.113442	0.00154527	0.876819	0.79137	0.12073	-0.0172283	0.0600752	0.010759	2	-0.137105	-0.184196	0.703202	0.50774	-0.650774	-0.211328	0.0907565	-0.543657	-0.415251	-0.11881	0.007397	0.226204	-0.63168	0.121773	0.431802	-0.669395	-0.136694	0.273277	0.462956	0.341001	-0.0296259	-0.159094	0.499298	-0.185257	-0.419242	0.376292	0.257447	-0.820594	0.151142	0.354108	-0.0673688	0.524016	-0.162319	-0.161009	-0.293427	0.230497	0.330992	-0.394767	0.359926	0.245844	0.179293	-0.0644186	-0.437565	-0.461854	0.120917	0.6463	-0.256697	-0.184431	0.587405	-0.0630323	0.015297	0.32501	-0.121228	-0.0803921	0.441074	0.197112	-0.266626	-0.395954	-0.183551	0.22707	0.238097	0.519416	0.236982	-0.374057	-0.296388	-0.0684217	0.0456546	-0.0436284	0.358754	0.193543	0.387225	0.0453666	-0.6384
ENSMUSG00000006010	Odr4	protein_coding	odr4 GPCR localization factor homolog [Source:MGI Symbol;Acc:MGI:2385108]	0.376885	0.0759621	0.0613974	0.10368	0.580131	0.000795079	0.638753	0.80172	0.0900141	0.0931859	0.189036	0.141111	0.116032	-0.0390554	-0.248227	-0.0340385	-0.0194313	-0.129655	17	-0.171415	-0.359359	-0.227137	-0.477144	0.355414	0.0988931	0.288204	0.594771	0.308223	-0.144627	-0.250083	0.315103	0.260119	0.218108	0.273055	0.596796	0.278247	0.452376	-0.456018	0.0392411	-0.0681228	0.0287617	-0.16686	0.321542	0.284825	-0.514602	-0.393861	0.245728	-0.444425	-0.219953	-0.191076	-0.158696	-0.00416102	-0.360291	0.454752	0.232956	-0.647327	0.340678	-0.227132	0.242951	-0.590063	-0.125032	0.56183	0.234061	0.138092	0.0123377	0.220843	0.243844	-0.308028	-0.620667	0.0454787	0.135123	0.548006	0.0736792	-0.228941	-0.269586	0.00446543	-0.0778892	0.641814	-0.159683	0.279899	-0.170709	0.0858431	0.101977	0.237277	-0.29462	-0.161694	-0.50724	-0.220484	-0.200382	-0.00843858	-0.217245	0.43835
ENSMUSG00000006014	Prg4	protein_coding	proteoglycan 4 (megakaryocyte stimulating factor, articular superficial zone protein) [Source:MGI Symbol;Acc:MGI:1891344]	0.989391	0.35101	0.514834	0.0806148	0.439562	0.358614	0.245617	0.833548	3.66495e-05	0.0141906	-0.999001	-0.492405	-1.26711	0.554758	0.659569	0.858891	0.165097	3.40864	8	0.282315	-0.00543649	-0.290413	-0.474465	0.521947	0.54727	0.0637147	0.282014	0.950273	0.13821	-0.21239	-0.0680547	0.13765	0.0544103	-0.184657	-0.0128338	0.23429	0.0789833	-0.101906	-0.347759	-0.39669	-0.000913269	-0.307429	-0.0223219	0.198761	-0.788751	0.181753	0.0852527	-0.171895	-0.122348	0.252723	-0.0511098	-0.120821	0.121686	-0.0315031	-0.300005	-0.690404	0.107907	-0.0877482	-0.00484754	-0.404522	0.0537774	-0.0393549	-0.059158	0.244324	-0.369479	-0.115286	0.546786	0.0650031	-0.0450826	0.310128	0.294549	0.273391	-0.104816	-0.20318	-0.00457028	-0.168329	0.0709189	0.287143	-0.238999	-0.0115594	-0.0100138	-0.351003	-0.428785	0.422147	-0.107659	-0.0052498	-0.204096	0.485539	-0.436524	-0.124636	0.116599	0.208358
ENSMUSG00000006019	Dhx34	protein_coding	DExH-box helicase 34 [Source:MGI Symbol;Acc:MGI:1918973]	0.537668	0.849959	0.569001	5.28955e-06	7.4701e-06	0.402431	0.490049	0.393645	0.022426	-0.093779	-0.0287413	-0.0612602	0.507734	0.498107	0.0855766	0.0724105	0.0956645	0.254887	0	-0.270018	0.0584886	-0.137398	0.107613	-0.0843117	-0.277134	-0.155941	0.0869218	-0.177122	-0.304101	0.263451	-0.00619726	0.255084	0.0546149	0.0589197	0.434172	-0.127708	-0.0867098	-0.0941342	0.103663	0.200335	0.422495	0.0544449	0.0921891	-0.00844157	0.203685	-0.252201	0.293035	-0.0618346	-0.114762	-0.103007	0.198587	-0.107557	-0.00440356	-0.137006	0.0833644	0.143762	0.243168	-0.101485	-0.227363	-0.0274995	0.204338	-0.0214504	0.435258	-0.127012	0.0213557	-0.0683374	0.182011	-0.26955	-0.279663	-0.134282	-0.136624	0.297582	0.000853181	0.464488	-0.016319	0.576793	0.457554	-0.0485725	0.264302	0.180584	-0.541177	0.103329	0.43095	-0.0450948	0.0515608	0.17702	-0.19027	0.0478111	0.238508	-0.000546808	0.129448	-0.00177187
ENSMUSG00000006024	Napa	protein_coding	N-ethylmaleimide sensitive fusion protein attachment protein alpha [Source:MGI Symbol;Acc:MGI:104563]	0.209111	0.163276	0.0628153	0.092609	0.696333	0.538264	0.356555	0.795321	0.000727741	0.0998224	0.110972	0.105397	0.090141	-0.0206818	-0.0326452	-0.050344	-0.0150766	-0.201374	2	-0.369992	-0.682538	0.563339	0.126039	-0.427708	-0.182193	0.426157	-0.131755	0.00999131	0.229127	-0.441573	0.762994	-0.620751	-0.202669	0.589786	-0.327937	0.224038	0.378348	-0.053495	0.332612	0.10306	-0.69606	0.604531	0.221098	-0.433669	0.165237	-0.15848	-0.315877	-0.23236	-0.400044	0.456912	0.157993	-0.241203	-0.251563	-0.0259464	0.099183	-0.412459	-0.217849	0.48436	0.63394	-0.306358	-0.00082894	-0.0244871	-0.0563416	0.526725	-0.0431504	0.526665	-0.362997	0.480686	-0.0656728	0.204117	0.299522	0.0842254	-0.387601	-0.0120881	0.372638	-0.440644	-0.547225	0.337789	0.0340808	0.197848	0.639678	0.145419	-0.029944	0.0614718	0.476017	-0.619998	-0.239058	0.104212	0.162474	0.323315	0.0980681	-0.296887
ENSMUSG00000006050	Sra1	protein_coding	steroid receptor RNA activator 1 [Source:MGI Symbol;Acc:MGI:1344414]	0.147416	0.552834	0.540357	2.22401e-05	0.0109002	0.370821	0.0567954	0.0584227	0.895654	-0.218273	0.0887633	-0.0647547	-0.459287	-0.262181	0.0899544	-0.199095	-0.211185	-0.0140789	14	-0.240071	-0.0841355	0.263887	0.0100984	-0.16658	0.162953	0.286435	-0.378126	0.0610807	-0.114233	-0.167443	0.0452938	-0.254035	0.441496	0.32303	-0.351977	-0.191407	0.169927	0.198173	-0.113957	-0.496701	0.22244	-0.0112989	-0.340084	-0.0209319	-0.0715685	0.449751	-0.202686	-0.319238	0.197731	0.057236	0.363979	0.240874	-0.0896322	-0.332659	-0.205559	0.0254194	-0.244727	0.0920863	0.0518021	-0.0232213	-0.226271	-0.203051	-0.203577	-0.135559	0.124782	0.218075	-0.372525	0.320773	-0.205589	0.578736	-0.208813	-0.0170486	0.134287	0.301378	0.0408416	-0.120728	-0.212397	0.127995	0.124571	-0.239112	0.278574	0.108305	-0.141579	0.230041	0.017799	0.19322	-0.190531	0.0722458	0.352416	0.385782	0.265588	0.0560492
ENSMUSG00000006057	Atp5mc1	protein_coding	ATP synthase membrane subunit c locus 1 [Source:MGI Symbol;Acc:MGI:107653]	0.814662	0.173991	0.259085	0.0140498	0.00474852	0.0222104	0.526391	0.153503	0.00299682	0.0254186	0.148539	0.0869788	-0.183257	-0.212457	-0.170042	-0.0474144	-0.114864	-0.240165	17	-0.249199	-0.510796	-0.0189837	-0.526244	0.157382	0.102277	0.655738	0.427325	0.000904755	0.28951	-0.619347	0.38247	0.0292707	0.400323	0.30171	0.189735	0.0684189	0.726641	-0.619995	0.0146766	-0.125472	-0.000760993	-0.211595	0.38716	-0.146468	0.104575	-0.396845	-0.126676	-0.461733	-0.317441	0.287127	-0.323444	-0.0129731	-0.54597	0.181406	-0.249414	-0.21577	0.265249	0.150459	0.379531	-0.478471	-0.365411	0.318821	0.094834	0.178209	0.0900707	0.0974989	-0.136803	-0.132471	0.0116433	0.385461	-0.230827	0.319245	0.225214	-0.168692	-0.29093	-0.053263	-0.278172	0.293445	-0.10016	-0.127691	0.172103	-0.198487	-0.202248	-0.16157	0.0358165	-0.436409	-0.202449	-0.228282	0.0482951	-0.0887937	0.0929212	0.448819
ENSMUSG00000006058	Snf8	protein_coding	SNF8, ESCRT-II complex subunit, homolog (S. cerevisiae) [Source:MGI Symbol;Acc:MGI:1343161]	0.333191	0.280633	0.149608	0.000787462	1.90254e-07	0.0261076	0.982839	0.166141	0.00168441	0.0858583	0.095816	0.0908372	-0.208886	-0.347799	-0.134686	-0.00131006	-0.0907972	-0.208128	45	0.197468	-0.108556	0.165225	0.0435586	-0.12211	-0.0741887	-0.0290252	0.0830217	-0.326676	-0.0956526	-0.0447916	0.180797	-0.177813	-0.088628	0.053676	-0.0645939	0.257595	0.33405	0.029422	0.193532	0.177771	-0.222188	0.15904	0.183033	-0.507337	0.0434842	-0.124737	-0.431489	0.15218	0.213022	-0.462547	-0.0869273	-0.300054	-0.198797	0.12426	0.51032	-0.0143535	-0.254275	0.44039	0.0722355	0.0851625	0.0978674	0.191326	-0.0464586	0.296623	0.665458	-0.252845	0.0434683	0.0582946	-0.147242	-0.122014	0.148095	0.198851	-0.0400656	-0.0191266	0.0893728	-0.0434595	-0.401825	-0.204956	0.0467765	0.376656	0.336359	0.109462	-0.0940294	-0.490417	-0.314256	-0.0655487	-0.106916	0.165045	0.117327	0.151166	-0.268821	-0.206083
ENSMUSG00000006095	Tbcb	protein_coding	tubulin folding cofactor B [Source:MGI Symbol;Acc:MGI:1913661]	0.435064	0.0285646	0.0362582	0.0489319	2.58666e-05	0.125917	0.189148	0.270903	0.000654735	0.0864057	0.246723	0.166564	-0.148275	-0.336433	-0.114484	-0.100655	0.089928	-0.284295	11	-0.473539	-0.59325	0.759013	0.59774	-0.790043	-0.546654	0.248692	-0.424053	-0.390179	0.1126	-0.115044	0.616946	-0.709913	-0.154914	0.648892	-0.337453	0.102174	0.162425	0.241588	0.620741	0.22291	-0.691388	0.764197	0.200917	-0.17316	0.506012	-0.202026	-0.44728	-0.157535	-0.235367	0.296654	0.378803	-0.289377	-0.137437	0.0535928	0.199804	-0.117006	-0.408951	0.148765	0.679952	-0.116622	-0.167875	0.00507778	-0.231221	0.405229	0.110292	0.403737	-0.486974	0.436434	-0.108036	0.0400674	0.32885	0.0171097	-0.236553	0.00540962	0.427709	-0.522006	-0.48624	0.324139	0.3451	0.264065	0.558142	0.441481	0.19304	-0.0148635	0.394856	-0.501177	-0.269485	-0.0933762	0.183034	0.381127	-0.0298755	-0.466688
ENSMUSG00000006127	Inpp5k	protein_coding	inositol polyphosphate 5-phosphatase K [Source:MGI Symbol;Acc:MGI:1194899]	0.701544	0.60413	0.524063	0.000391544	0.000644457	0.578349	0.111022	0.479901	0.355308	0.0443955	0.0600925	0.052244	0.290665	0.278585	0.0432208	-0.128532	0.0603216	-0.0771987	3	0.0384629	-0.325199	0.408975	0.370008	-0.360747	-0.260425	-0.0537378	-0.12767	-0.165038	-0.11352	0.0232138	0.355065	-0.461181	-0.39786	0.357639	-0.0757562	0.342467	-0.128738	0.25659	0.14325	0.343739	-0.506499	0.616347	-0.156589	-0.361869	0.174574	-0.0145854	0.0447898	0.137671	-0.355554	0.0391206	0.435444	-0.0661184	0.150021	-0.0638051	0.480706	-0.176548	-0.0154963	0.342799	0.217722	0.108417	0.272437	-0.0205485	0.279804	0.0518975	0.0987195	0.210579	0.0685173	0.341724	-0.281503	-0.413134	0.276194	-0.00266205	-0.508689	0.185225	0.293178	-0.0665604	0.0255588	0.0589446	-0.112972	0.443887	0.061252	0.367954	0.394273	-0.0618606	0.220994	-0.170802	-0.181108	0.200541	0.207267	0.0665772	0.0960698	-0.470266
ENSMUSG00000006134	Crkl	protein_coding	v-crk avian sarcoma virus CT10 oncogene homolog-like [Source:MGI Symbol;Acc:MGI:104686]	0.804007	0.825807	0.740625	6.37158e-11	2.82651e-09	0.119565	0.108078	0.0361836	0.6657	0.0169957	0.0150716	0.0160336	0.363379	0.319123	-0.0722322	0.0766611	-0.10755	0.0212801	20	-0.547732	-0.0967475	0.106538	0.242369	-0.278028	-0.479937	-0.00380826	-0.0108812	-0.304337	0.162769	0.0107882	0.319208	-0.067707	-0.462285	0.061759	0.0236159	-0.252353	-0.268404	-0.256401	0.302739	0.492836	-0.158335	0.404934	0.254438	-0.0480663	0.478021	-0.380937	-0.0194764	0.247916	-0.346571	0.497339	-0.0590853	-0.127663	-0.0501063	-0.13878	-0.269272	0.374671	-0.0279742	0.0644705	0.18774	-0.112124	0.144496	-0.273569	0.177786	0.224911	-0.430979	0.190031	-0.373375	-0.125298	0.328778	-0.169403	0.0660142	-0.160951	-0.296906	0.35406	0.134835	0.0879108	-0.021681	0.0646537	0.187925	-0.339868	0.0724305	-0.141093	0.254027	-0.0518598	0.648752	-0.111869	0.103192	-0.204375	0.103332	-0.127561	0.0680119	-0.267431
ENSMUSG00000006154	Eps8l1	protein_coding	EPS8-like 1 [Source:MGI Symbol;Acc:MGI:1914675]	0.421998	0.745338	0.734311	0.0637534	0.00754362	0.977318	0.491639	0.710819	0.259252	-0.226626	0.0914603	-0.0675829	0.355192	0.520094	-0.00536843	-0.133675	-0.0768492	0.229482	0	-0.28833	0.145185	-0.0723271	0.0735405	-0.0415555	-0.0673757	-0.31822	-0.0272143	0.0728362	-0.608047	0.363734	0.0676832	0.17073	0.124416	0.166631	0.251429	-0.260958	0.00254883	0.0918451	0.111421	0.0809412	0.274506	0.152691	0.0842177	0.13379	-0.0957794	-0.159982	-0.271396	0.017037	0.367272	-0.145209	0.422644	-0.11252	-0.217764	0.0517044	0.343537	-0.119956	-0.235885	-0.16857	-0.187025	-0.382394	0.295395	-0.156193	0.188776	0.0163182	0.223882	-0.373046	0.268769	-0.0226561	-0.486034	-0.208719	0.131037	0.347611	-0.11962	0.218655	0.243471	0.187564	0.167781	0.313192	0.155349	0.195888	-0.131041	0.0770936	-0.0998114	-0.192707	-0.249289	0.378884	0.0232685	0.0349523	-0.219628	0.145281	-0.225755	0.027239
ENSMUSG00000006169	Clint1	protein_coding	clathrin interactor 1 [Source:MGI Symbol;Acc:MGI:2144243]	0.85441	0.150558	0.250644	3.64125e-13	4.065e-10	0.0509288	0.243958	0.0874913	0.127719	0.0133418	0.105429	0.0593855	0.450449	0.362877	-0.096753	-0.0587158	-0.0925685	-0.0803808	17	-0.0191692	-0.273282	0.156732	0.0551974	-0.188214	-0.0429084	0.314285	-0.156565	-0.227943	0.233678	-0.0475801	0.171141	-0.159211	0.221737	0.260592	-0.0582032	-0.016089	0.347353	0.0256952	0.0120617	0.0530971	-0.270876	0.062112	0.0424127	-0.00761233	0.313361	-0.0190318	-0.257885	-0.101593	0.0374778	0.18682	-0.14311	0.260763	-0.451626	0.313323	0.0812832	-0.164442	-0.163373	-0.0820312	0.217035	-0.0464588	-0.35026	0.0970277	-0.344725	-0.150108	0.325302	-0.0709881	0.0741866	0.140281	0.0693891	0.00108012	-0.260773	-0.441338	-0.0385761	-0.310053	0.0151864	-0.656732	-0.129635	0.0845501	-0.273039	-0.071544	0.222779	0.254787	-0.0573321	-0.39099	-0.0058758	-0.137511	0.0923282	-0.20925	-0.127233	-0.0266238	-0.124412	0.0429252
ENSMUSG00000006179	Prss16	protein_coding	serine protease 16 (thymus) [Source:MGI Symbol;Acc:MGI:1859181]	0.472547	0.392766	0.267245	2.87382e-10	1.93541e-14	0.441556	0.122783	0.548916	0.140101	0.273298	0.325438	0.299368	-1.91733	-2.54797	-0.196471	0.40786	0.167722	0.406336	11	-0.259948	-0.522939	0.211307	-0.286274	0.148353	0.0928021	0.364377	0.419958	0.208901	0.0957947	-0.466034	0.505571	-0.285039	-0.0888943	0.419701	0.0260931	0.0853437	0.389746	-0.319377	-0.0564674	0.0896292	-0.516602	0.226775	0.111	-0.078836	-0.198012	-0.216324	-0.0444696	-0.103758	-0.33737	0.28958	-0.0496953	5.62537e-05	-0.367687	0.273847	0.128356	-0.522726	-0.150693	0.179125	0.516461	-0.443565	-0.1342	0.129381	0.233538	0.267739	-0.055444	0.315881	-0.138227	0.0449301	-0.266271	-0.0776737	0.142124	-0.0207118	-0.534755	-0.108268	0.195395	-0.392297	-0.447255	0.585225	-0.232872	-0.28963	0.46945	-0.112958	-0.165752	-0.0829032	0.17979	-0.317359	-0.0236294	-0.0482097	-0.159079	0.0900476	-0.201889	0.0100979
ENSMUSG00000006204	Cdcp3	protein_coding	CUB domain containing protein 3 [Source:MGI Symbol;Acc:MGI:1918645]	0.117515	0.647973	0.152976	6.74748e-32	1.10595e-30	0.585089	0.292054	0.424028	0.0687914	-0.590985	-0.170753	-0.380869	-5.88442	-5.58537	0.137022	0.272611	-0.220446	0.49568	37	0.328521	0.154225	-0.235134	-0.0980462	0.243572	0.0584667	-0.0804618	0.211978	0.11116	-0.00915671	0.0647577	-0.277887	0.261166	0.0452906	-0.179134	0.17544	0.0769331	-0.2613	-0.1123	-0.172892	0.0434805	0.36154	-0.194818	-0.165873	0.318379	-0.0619167	-0.023427	0.261484	0.188507	-0.210825	0.0695417	0.177542	0.212424	0.27523	-0.033285	-0.206707	0.300384	0.683137	-0.275403	-0.168713	0.0646131	-0.0491807	-0.139103	0.162751	-0.384799	-0.195967	-0.379816	0.524584	-0.153145	0.0868898	-0.34112	0.0721019	0.0576635	0.198177	0.162685	-0.517417	0.313994	0.670019	-0.098653	-0.353279	0.159515	-0.694002	-0.166546	-0.00223623	0.134687	-0.0942561	0.260611	-0.0563392	0.0303422	-0.190509	-0.585331	0.284118	0.0541546
ENSMUSG00000006205	Htra1	protein_coding	HtrA serine peptidase 1 [Source:MGI Symbol;Acc:MGI:1929076]	0.737446	0.560234	0.516672	1.93071e-06	7.60893e-06	0.00286386	0.156111	0.00823469	0.0434514	0.0667121	0.116028	0.0913699	-0.701169	-0.651528	-0.413316	-0.19609	-0.398504	-0.293758	4	0.0555651	-0.155965	-0.412928	-0.719488	0.600743	0.445033	0.413723	0.579925	0.172626	0.167246	-0.512094	-0.0086191	0.259914	0.0936094	-0.0231621	0.534895	0.474291	0.263786	-0.475741	-0.53342	-0.141119	-0.0794604	-0.463737	-0.0911888	0.0131124	-0.306923	-0.128927	0.394246	-0.35415	-0.296388	-0.0465108	-0.407244	0.333361	-0.146723	0.129238	0.00560991	-0.427901	0.37976	-0.0124612	0.00157098	-0.242642	0.0475005	0.720706	0.237726	-0.238144	-0.0605394	0.163961	0.0711935	-0.240662	-0.19118	0.0164684	-0.325086	0.0708615	0.136005	-0.520224	-0.419953	-0.0424325	0.0622506	0.274432	-0.388018	-0.0158501	-0.20186	-0.10055	0.161467	-0.0153801	-0.411239	-0.194694	-0.125388	-0.538162	0.0925396	-0.355332	0.11717	0.698161
ENSMUSG00000006215	Zbtb17	protein_coding	zinc finger and BTB domain containing 17 [Source:MGI Symbol;Acc:MGI:107410]	0.917733	0.158502	0.352833	6.74799e-06	4.76933e-07	0.259969	0.409928	0.526347	0.105624	0.0121752	-0.167616	-0.0777205	0.388692	0.444857	-0.0895478	0.0671321	-0.0550568	0.138629	7	0.0848582	0.459285	-0.329316	-0.123275	0.364542	-0.00685955	-0.591742	0.410031	-0.123278	-0.499693	0.358461	-0.153128	0.438216	-0.149394	-0.315807	0.209015	-0.466968	-0.159168	-0.26089	-0.0650495	0.372532	0.402446	-0.0494136	0.2151	-0.0377138	-0.0947102	-0.277036	0.0908432	0.615222	0.419839	-0.397705	-0.0443449	-0.159468	-0.0709162	0.253776	0.316249	0.412346	-0.184291	0.0976172	-0.428002	0.13486	0.21498	-0.378957	0.561382	0.0250334	0.209831	-0.390908	0.170742	-0.481009	-0.0590958	-0.545992	-0.199553	-0.077993	-0.263159	0.317055	0.216657	0.493947	0.261227	-0.259713	-0.0623042	-0.233405	-0.259736	-0.51985	-0.265516	-0.579744	-0.0374951	0.491453	0.646847	0.0322105	-0.171279	-0.0350097	-0.453206	-0.0648084
ENSMUSG00000006216	Clcnkb	protein_coding	chloride channel, voltage-sensitive Kb [Source:MGI Symbol;Acc:MGI:1930643]	0.334508	0.927934	0.454886	2.36713e-06	7.52968e-08	0.643349	0.269184	0.331001	0.488185	0.378583	0.0353418	0.206963	-1.36307	-1.60085	-0.121476	-0.299103	0.280675	-0.19509	9	0.375244	0.0766218	-0.295612	-0.391069	0.358272	0.334467	0.195438	0.181561	0.192072	0.405331	-0.249708	-0.177358	0.163961	-0.0302619	-0.380672	-0.0111265	0.267004	0.128954	-0.163004	-0.281586	-0.228011	-0.0207468	-0.453198	-0.0215162	-0.173604	-0.324286	0.221763	0.248432	-0.104227	-0.0656103	-0.160831	-0.666509	0.111545	0.033514	-0.0070061	-0.195305	-0.169745	0.143161	0.188871	-0.122283	0.182734	-0.0707813	0.310843	-0.182147	0.0420117	-0.0744133	0.200925	-0.0384125	-0.1297	0.279206	0.375793	-0.173996	-0.110932	0.182096	-0.287516	-0.263519	-0.0493713	-0.258494	-0.285648	-0.190595	-0.175514	0.15293	-0.1036	0.0078861	0.172823	-0.0916308	-0.141867	-0.0962163	0.0903817	0.0983028	-0.0517787	0.0252798	0.238772
ENSMUSG00000006218	Fam131c	protein_coding	family with sequence similarity 131, member C [Source:MGI Symbol;Acc:MGI:2685539]	0.601032	0.275646	0.686009	0.000104765	0.00253325	0.112396	0.644349	0.0532011	0.165508	0.0793509	-0.166069	-0.0433592	0.420898	0.319213	-0.163148	-0.0482665	-0.219116	0.152325	55	-0.362014	-0.0653458	0.203128	0.187695	-0.0849976	-0.256082	-0.303135	0.122945	-0.0338695	-0.374377	0.228362	0.34247	-0.100757	-0.0880267	0.230398	-0.0781742	-0.544923	0.0473109	-0.103202	0.250267	0.308762	-0.11154	0.430915	0.350814	0.00651852	0.00776732	-0.291473	-0.19106	0.327119	0.215981	0.0343932	0.228263	-0.34308	-0.297061	0.355521	0.253684	-0.0612598	-0.783678	0.0936009	0.159651	-0.183458	-0.126454	-0.458893	0.407562	0.431251	0.133065	0.0361619	-0.179884	-0.192091	-0.247497	-0.160713	-0.0854512	-0.0885038	-0.64896	0.343104	0.773756	-0.144214	-0.241289	0.274967	0.206884	-0.479949	0.372229	-0.266338	-0.213358	-0.457034	0.427761	0.204283	0.368836	0.170275	-0.150585	0.431556	-0.537628	-0.303046
ENSMUSG00000006219	Fblim1	protein_coding	filamin binding LIM protein 1 [Source:MGI Symbol;Acc:MGI:1921452]	0.419488	0.000623433	0.00271146	2.37623e-06	1.06055e-12	6.30217e-05	0.0127773	0.0825445	1.46708e-06	0.209739	0.932087	0.570913	-0.903619	-1.55722	-0.745214	-0.456511	-0.335305	-0.992312	14	-0.413234	-0.657438	0.376908	-0.119541	-0.171486	-0.124249	0.618322	0.214083	-0.0253559	0.228039	-0.576079	0.549228	-0.360775	0.0911625	0.540369	-0.0152833	0.321607	0.557505	-0.262633	0.313578	-0.0949995	-0.361523	0.202822	0.212718	-0.0441319	-0.0884715	-0.244024	-0.173415	-0.436084	-0.362543	0.0933315	-0.0264739	-0.169303	-0.284768	0.0709334	-0.00206404	-0.329037	0.178381	0.089049	0.676801	-0.377682	-0.264535	0.368392	-0.191327	0.363726	0.051947	0.443317	-0.300339	0.12666	-0.294666	0.257828	0.396638	0.331027	0.058108	-0.02833	-0.217397	-0.275804	-0.536921	0.487827	0.129396	0.231336	0.349544	0.150598	-0.0199013	0.309417	-0.018803	-0.526363	-0.607489	-0.130952	0.131907	0.187945	0.0522808	-0.0282526
ENSMUSG00000006221	Hspb7	protein_coding	heat shock protein family, member 7 (cardiovascular) [Source:MGI Symbol;Acc:MGI:1352494]	0.613631	0.250718	0.646286	5.37193e-05	0.000199467	0.129705	0.661388	0.934356	0.0584134	0.233127	-0.532745	-0.149809	-1.34093	-1.22158	0.473418	0.139345	0.0279608	0.637073	4	0.385142	-0.0152435	-0.387067	-0.458319	0.575327	0.29678	-0.00769025	0.577234	0.617863	0.284799	-0.115666	-0.127309	0.279435	0.00417954	-0.351227	0.187573	0.0319518	0.0956284	-0.35603	-0.249207	-0.019445	-0.0613066	-0.367676	0.275368	0.237453	-0.428664	-0.190601	0.0925509	0.0934094	-0.241352	0.28916	-0.407286	-0.167257	-0.0739941	0.35434	-0.315867	-0.463996	0.0318902	-0.181673	0.0592529	-0.372695	-0.226441	0.0379925	0.182769	0.249301	-0.280783	-0.38093	0.56193	-0.360914	0.213616	0.0400223	0.0503359	0.153528	-0.215598	-0.277353	0.0048368	-0.147326	0.0187102	0.211129	-0.282798	-0.451631	0.0252777	-0.463782	-0.334456	-0.0911961	0.0598663	-0.011072	0.0552166	0.37238	-0.630412	-0.372629	-0.216959	0.230257
ENSMUSG00000006262	Mob1b	protein_coding	MOB kinase activator 1B [Source:MGI Symbol;Acc:MGI:1915723]	0.984642	0.45786	0.608662	0.248335	0.0476772	0.468983	0.55396	0.870353	0.0148457	0.00221396	-0.0855828	-0.0416844	0.0895704	0.15535	0.0559937	-0.0469831	-0.013817	0.206556	9	0.0694619	0.360727	-0.456623	-0.31417	0.506392	0.313778	-0.0299422	0.206232	0.279585	0.30295	-0.088984	-0.276592	0.294767	-0.405195	-0.465127	0.0744953	0.0971711	-0.45584	-0.216766	-0.506279	0.0204523	0.0519041	-0.291573	-0.284298	0.24064	-0.341393	0.198383	0.35014	0.3166	-0.103785	0.213409	-0.35366	0.30443	0.273767	-0.218268	-0.439695	0.128309	0.197035	-0.146035	-0.254087	0.130624	0.211544	-0.095644	-0.118107	-0.1859	-0.532632	0.0105589	0.118015	-0.19813	0.372269	-0.11539	-0.0759646	-0.559397	-0.108491	-0.0410161	-0.290242	-0.147067	0.305783	-0.117093	-0.34934	-0.411731	-0.265378	-0.419308	-0.0160856	0.216678	0.0308819	0.270345	0.181089	-0.213128	-0.0659665	-0.47378	0.208292	0.114967
ENSMUSG00000006270	Vax1	protein_coding	ventral anterior homeobox 1 [Source:MGI Symbol;Acc:MGI:1277163]	0.663405	0.564453	0.920312	0.194487	0.397032	0.0145992	0.69131	0.114459	0.846538	0.302561	-0.400841	-0.0491402	-0.608895	-0.395851	1.16729	0.190227	0.815546	0.0966492	3	0.191836	0.139396	0.39401	0.64712	-0.478441	-0.328425	-0.338449	-0.497514	-0.259736	0.010906	0.383917	-0.278069	-0.337655	-0.0977148	-0.113605	-0.409347	-0.251961	-0.353412	0.622209	0.324348	0.0219665	-0.262791	0.199304	-0.142093	0.0767846	0.31762	0.272667	-0.0884046	0.151561	0.152762	-0.143588	0.0748577	-0.0902672	0.314151	0.0416723	0.100811	0.227743	-0.436013	-0.125879	0.0711306	0.411534	-0.182842	-0.0824186	-0.187673	-0.0133203	-0.0138564	0.121486	-0.419533	0.149315	0.203474	-0.0297725	0.168404	-0.135292	-0.060913	-0.0681218	0.358655	-0.0361421	-0.391376	-0.176303	0.397692	-0.267426	0.436889	0.397267	0.179386	0.11969	0.195767	-0.0648719	0.18868	0.215947	-0.0684404	0.344925	-0.299018	-0.396355
ENSMUSG00000006273	Atp6v1b2	protein_coding	ATPase, H+ transporting, lysosomal V1 subunit B2 [Source:MGI Symbol;Acc:MGI:109618]	0.924172	0.0949059	0.261999	1.21255e-09	1.16926e-06	0.537552	0.687566	0.53087	0.159295	-0.0100874	0.179097	0.0845048	0.509254	0.383111	-0.0439001	-0.0293939	0.0489606	-0.108118	11	-0.583716	-0.624159	0.553808	0.12496	-0.390634	-0.336191	0.299466	0.0609304	-0.194257	-0.200318	-0.286546	0.876972	-0.492854	-0.0803948	0.747151	-0.173274	-0.0716086	0.461823	-0.226549	0.418473	0.270909	-0.331897	0.722178	0.297759	-0.403866	0.131683	-0.329484	-0.466703	-0.0079323	-0.180289	0.203865	0.410953	-0.260339	-0.503472	0.0599238	0.300681	-0.151305	-0.337099	0.504537	0.557427	-0.419929	-0.0475879	-0.268512	0.239374	0.515914	0.292469	0.261542	-0.285308	0.235541	-0.42925	0.0198711	0.219699	0.210493	-0.523018	0.536433	0.380644	-0.209017	-0.470816	0.437754	0.0554273	0.0750737	0.522464	0.0290727	-0.0942917	-0.254735	0.413979	-0.144273	-0.274344	0.139922	0.221899	0.387649	-0.0870205	-0.39976
ENSMUSG00000006276	Eps15l1	protein_coding	epidermal growth factor receptor pathway substrate 15-like 1 [Source:MGI Symbol;Acc:MGI:104582]	0.782029	0.538923	0.528815	1.11545e-10	2.72776e-10	0.733045	0.0117077	0.409384	0.1416	-0.0215378	-0.0478921	-0.034715	0.405582	0.393724	-0.0178141	-0.138915	-0.0473858	-0.0829751	1	0.126549	0.381946	-0.00691255	-0.126919	0.175914	0.440432	-0.276317	-0.162513	-0.0126469	-0.377947	0.0344315	-0.191341	-0.00620367	0.0741474	-0.0654355	-0.335694	-0.264703	-0.00415234	0.186397	-0.40926	-0.155752	0.195209	-0.0484047	-0.365423	-0.36838	-0.0475354	0.363524	-0.088437	0.274706	0.601087	-0.238579	0.258042	0.148553	0.0574539	-0.234972	0.281346	0.276249	-0.267167	0.396132	-0.441628	0.378155	0.358184	-0.429676	0.0903131	-0.258557	0.334118	-0.117409	-0.0947655	0.292036	-0.00184386	-0.212919	-0.303098	-0.43799	-0.108055	0.0487204	0.276057	0.139396	0.174496	-0.424222	-0.161124	0.0363148	0.0013308	-0.344052	-0.535318	-0.396588	-0.238038	0.242211	0.802244	-0.0199559	0.166718	0.224506	0.0305219	-0.0191977
ENSMUSG00000006281	Tep1	protein_coding	telomerase associated protein 1 [Source:MGI Symbol;Acc:MGI:109573]	0.482815	0.18551	0.153279	0.00138478	2.95164e-07	0.198689	0.830551	0.605338	0.0111209	-0.149851	-0.284222	-0.217036	0.477581	0.822218	0.185012	-0.031433	-0.0811296	0.399701	8	0.458291	0.233001	-0.412617	-0.401815	0.485234	0.56208	-0.101909	0.112635	0.777319	0.018644	0.017845	-0.210401	0.255477	-0.0478001	-0.317368	0.00582211	0.205229	-0.100211	0.0352548	-0.476883	-0.256153	0.183366	-0.303759	-0.247489	0.0360475	-0.639682	0.340322	0.0757421	0.0571526	0.0156641	0.16005	-0.01291	0.160945	0.133789	-0.18647	-0.151477	-0.414444	0.312247	0.0155948	-0.345855	-0.2044	0.342098	-0.199653	-0.0754873	-0.0974749	-0.235738	-0.363024	0.7648	0.167982	0.0400129	0.038095	0.216585	0.0608838	-0.0916655	-0.0512349	-0.172061	0.00853329	0.35298	-0.0248651	-0.503695	0.151597	-0.237612	-0.222702	-0.337934	0.261062	-0.201508	0.262574	-0.045459	0.498112	-0.396669	-0.318715	0.221748	0.126322
ENSMUSG00000006288	Ttc5	protein_coding	tetratricopeptide repeat domain 5 [Source:MGI Symbol;Acc:MGI:2683584]	0.99278	0.505138	0.641719	0.00771364	0.107435	0.646072	0.823674	0.111581	0.249307	0.000958737	-0.0707435	-0.0348924	-0.195197	-0.115685	-0.0326691	0.0162747	-0.125416	-0.0882324	27	0.201135	0.401768	-0.292215	0.0403584	0.113492	-0.0382774	-0.219406	-0.070484	-0.376233	-0.108813	0.297236	-0.479336	0.404234	0.152005	-0.297913	0.2515	-0.196916	-0.308782	0.0501077	-0.129975	-0.00439648	0.391806	-0.373567	-0.16678	0.294342	0.200256	0.0992815	0.615049	0.0201239	0.19495	-0.429681	-0.259712	0.460878	0.198603	0.190275	0.0775292	0.480802	0.323489	-0.323292	-0.417467	0.543921	-0.123055	0.21768	0.100458	-0.632057	-0.0477395	0.244136	-0.238906	-0.325741	0.110198	-0.198733	-0.53707	-0.346931	0.439546	-0.230789	-0.314364	0.358902	0.369985	-0.372771	-0.0830461	-0.0696601	-0.512376	0.164366	0.380195	0.0713271	-0.128252	0.143082	0.37641	-0.568644	0.171822	-0.0784145	-0.0836269	0.318813
ENSMUSG00000006289	Osgep	protein_coding	O-sialoglycoprotein endopeptidase [Source:MGI Symbol;Acc:MGI:1913496]	0.235027	0.801934	0.308833	6.22737e-07	3.49568e-08	0.962671	0.986361	0.795911	0.0647012	0.157389	0.0330572	0.095223	-0.491028	-0.557252	-0.00413639	0.00155225	0.0250861	-0.177494	46	-0.470857	-0.308857	0.219934	0.283286	-0.326234	-0.414845	0.04566	-0.0762833	-0.283056	-0.126453	0.043506	0.452257	-0.159528	-0.141873	0.391446	0.19975	0.110005	0.00221216	-0.077397	0.307022	0.245938	-0.212215	0.45269	0.262809	-0.0950645	0.191451	-0.299571	0.262779	-0.171497	-0.222253	-0.0449496	0.209249	-0.244403	-0.0353561	0.109785	0.248401	-0.172472	-0.286136	0.0944847	0.218601	0.0384546	-0.0197739	0.132191	0.290241	0.270185	0.0173706	0.604438	-0.317555	-0.0875553	-0.362247	0.0687611	-0.21801	0.0291231	-0.225569	0.157106	0.429395	-0.102635	0.0360552	0.163043	0.321656	0.238657	-0.0724649	0.217419	0.571433	-0.018538	0.368641	-0.189951	-0.271656	-0.233047	0.497915	0.372565	0.0042448	-0.128224
ENSMUSG00000006299	Aamp	protein_coding	angio-associated migratory protein [Source:MGI Symbol;Acc:MGI:107809]	0.819887	0.596476	0.830733	2.03141e-05	0.000221933	0.239461	0.235531	0.440294	0.149465	0.0210756	-0.049057	-0.0139907	0.286205	0.243102	-0.0734551	-0.0761105	-0.0526922	-0.0967301	38	0.101964	-0.188539	0.446341	0.0312152	-0.238233	0.309806	0.168663	-0.319093	-0.0329978	-0.048965	-0.339544	0.0990903	-0.521049	0.177997	0.272956	-0.492552	0.275144	0.426641	0.371494	-0.123785	-0.367991	-0.24192	0.131423	-0.271193	-0.786453	0.07426	0.376379	-0.241364	-0.275293	0.199971	-0.204668	0.303587	-0.265204	0.0974654	-0.442015	0.310788	-0.19127	-0.273829	0.685951	0.0247804	0.322634	0.241336	0.0175662	-0.108047	0.13357	0.517393	0.194686	-0.241837	0.627188	-0.142375	0.288736	-0.0114952	0.0635955	-0.000286049	-0.0533218	0.357571	0.0091425	-0.288868	-0.364473	0.257539	0.503447	0.374841	0.074099	-0.279076	-0.147961	-0.249282	-0.411481	0.0832155	0.343465	0.529583	0.552966	0.287359	-0.169779
ENSMUSG00000006301	Tmbim1	protein_coding	transmembrane BAX inhibitor motif containing 1 [Source:MGI Symbol;Acc:MGI:1916910]	0.469889	0.174341	0.142443	8.09196e-05	5.63124e-08	7.12452e-05	0.259343	0.160447	0.0597611	0.156719	0.296243	0.226481	-0.611858	-0.897416	-0.617236	-0.169123	-0.2254	-0.297248	15	-0.150528	-0.0948382	-0.543603	-0.420601	0.459205	-0.121513	0.097216	0.716538	0.00302881	0.039225	-0.0179919	0.058	0.554305	-0.109509	-0.114347	0.90674	0.107536	-0.0051146	-0.615995	-0.0849917	0.340346	0.0643611	-0.287193	0.321925	0.408537	-0.143779	-0.562528	0.602018	-0.128079	-0.434976	-0.041407	-0.564085	0.234027	-0.271579	0.517999	0.0446153	-0.277278	0.440183	-0.41437	0.0150181	-0.394886	-0.0592564	0.627112	0.488437	-0.142435	-0.310218	0.15364	0.164993	-0.728415	-0.216424	-0.27715	-0.208762	0.1798	-0.0397456	-0.250256	-0.368756	0.183055	0.160375	0.447896	-0.249413	-0.248782	-0.4005	0.0485121	0.563026	0.0250057	-0.0242007	-0.0175792	-0.201106	-0.536845	-0.218494	-0.420485	-0.290338	0.524339
ENSMUSG00000006304	Arpc2	protein_coding	actin related protein 2/3 complex, subunit 2 [Source:MGI Symbol;Acc:MGI:1923959]	0.39322	0.627996	0.792903	0.0258748	0.0557973	0.387201	0.494366	0.0308596	0.354019	0.061334	-0.0347359	0.013299	0.109326	0.0933236	-0.0416732	0.0337969	-0.116068	-0.0478839	3	-0.0453442	0.00582677	0.223656	0.421838	-0.395527	-0.281	-0.312005	-0.366137	0.0707528	-0.167714	0.323584	0.000361817	-0.118378	-0.101226	0.0345772	-0.099643	-0.170529	-0.224037	0.413874	0.460678	-0.0128113	-0.193216	0.215932	0.128705	0.144796	0.0884224	0.0177057	0.163738	-0.218047	0.00754754	-0.063533	0.0678591	-0.140442	0.212039	0.128659	0.225116	-0.156739	-0.0464578	-0.15598	0.0663979	0.00156211	0.126868	0.0835211	0.00549064	0.116266	-0.333469	0.491146	-0.368551	0.188315	-0.0454719	0.0174336	0.364347	0.313921	0.0453089	-0.246018	0.314192	0.252619	-0.279942	0.132373	0.365349	0.204244	0.223894	0.455503	0.244128	0.536453	0.238674	-0.366929	0.0632554	0.0661527	-0.189584	0.43626	-0.263218	-0.116941
ENSMUSG00000006307	Kmt2b	protein_coding	lysine (K)-specific methyltransferase 2B [Source:MGI Symbol;Acc:MGI:109565]	0.785104	0.0121325	0.0475499	1.49088e-26	5.42048e-27	0.0162206	0.0140701	0.550727	1.11472e-05	-0.0320326	-0.302576	-0.167304	1.46325	1.49248	0.194102	0.203917	0.0516496	0.4033	1	0.219322	0.878203	-0.261157	0.233191	0.105763	0.0930127	-0.847636	-0.31239	-0.111457	-0.576695	0.679445	-0.518978	0.30957	-0.276988	-0.528594	-0.16382	-0.480135	-0.656251	0.406439	-0.164488	0.0955857	0.433209	-0.0502251	-0.323826	-0.0160375	-0.133691	0.393331	0.043031	0.63118	0.780457	-0.543481	0.114228	0.138123	0.333144	-0.186808	0.310065	0.587492	-0.364	0.0585214	-0.769622	0.515833	0.532025	-0.499037	0.0860253	-0.274076	0.0784366	-0.243906	-0.0877625	-0.0500822	0.0783721	-0.379632	-0.101628	-0.350779	-0.0847357	0.266548	0.26112	0.456013	0.208531	-0.529853	0.0470092	-0.155362	-0.12187	-0.132943	-0.116627	-0.142494	-0.157052	0.720307	0.707626	0.0554318	-0.0135965	0.170558	-0.286912	-0.19965
ENSMUSG00000006315	Tmem147	protein_coding	transmembrane protein 147 [Source:MGI Symbol;Acc:MGI:1915011]	0.197201	0.920522	0.324716	3.06812e-11	8.21641e-10	0.341571	0.00774752	0.820509	0.0316895	-0.205837	-0.015815	-0.110826	-0.860973	-0.772136	0.101508	-0.299822	0.0264726	-0.249602	0	-0.0747403	0.0878011	0.0664918	-0.0539073	0.0919502	0.215022	0.0208288	-0.073673	0.0362156	-0.135831	-0.106877	0.0485345	-0.106628	-0.0709658	0.155405	-0.201011	0.0269375	-0.116501	0.0290364	-0.22803	-0.0155522	-0.0298627	0.145197	-0.314571	0.125625	-0.108238	0.149093	-0.2578	0.25461	0.203414	0.130813	0.398798	0.256356	0.0395033	-0.126787	0.0253055	0.19275	0.0194377	-0.0177362	-0.00275191	-0.0165801	0.131744	-0.309937	-0.194304	-0.210151	0.049811	-0.212991	0.11917	0.27755	-0.0461825	-0.327027	0.107468	-0.379865	-0.0696602	0.0366538	-0.120875	-0.323044	0.266263	0.101637	-0.362834	0.139037	-0.127762	-0.221857	-0.395296	-0.103085	-0.198092	0.265556	0.239999	-0.27973	-0.0851566	-0.236183	0.175628	-0.0723832
ENSMUSG00000006333	Rps9	protein_coding	ribosomal protein S9 [Source:MGI Symbol;Acc:MGI:1924096]	0.300525	0.30896	0.989765	8.00812e-14	1.57208e-11	0.0205883	0.641438	0.1602	0.144116	-0.111899	0.109947	-0.000975959	-0.695154	-0.596764	-0.170978	-0.0345641	-0.112143	-0.113988	17	0.061193	-0.331508	0.0199348	-0.434448	0.149566	0.438175	0.582394	0.0781492	0.299264	0.113213	-0.480378	-0.106937	-0.0277672	0.845182	0.275162	0.0972	0.276556	0.691962	-0.0282131	-0.223456	-0.732539	0.212139	-0.520182	-0.0988905	0.0421779	-0.181292	0.150371	-0.00220726	-0.867627	-0.0407826	-0.0525582	0.0402583	0.0507133	-0.164784	-0.0698399	-0.178075	-0.500823	0.300886	-0.138425	0.151951	-0.255563	-0.368911	0.53045	-0.192266	-0.164465	0.261802	0.0257704	0.0998306	0.155137	-0.306884	0.649666	-0.173782	0.51238	0.600393	-0.381316	-0.337743	-0.00855786	-0.0644128	0.223963	0.125374	0.277043	-0.0607115	0.142551	-0.205787	0.24217	-0.548641	-0.36081	-0.430705	0.00910693	0.116369	0.145662	0.313216	0.591482
ENSMUSG00000006335	Tfpt	protein_coding	TCF3 (E2A) fusion partner [Source:MGI Symbol;Acc:MGI:1916964]	0.988208	0.665271	0.751633	0.015001	0.00653517	0.923223	0.154756	0.579618	0.0935396	0.00186377	0.0546001	0.0282319	-0.211007	-0.237438	-0.00815271	-0.124731	-0.0514766	-0.15383	0	0.0482391	-0.173166	0.112816	-0.00412163	0.0767953	0.0728635	-0.0068191	0.121228	0.174358	-0.185802	0.0137241	0.221025	-0.0791734	0.0582623	0.307	-0.00753743	0.0835521	0.13118	-0.012368	0.00963021	0.0643881	-0.154957	0.219902	0.0224632	0.260698	-0.255406	-0.0903276	-0.080492	0.115701	0.0832709	-0.00860712	0.350028	0.0396187	-0.119896	0.370039	0.296703	-0.256183	0.000945104	-0.166536	0.193355	-0.143159	-0.144849	-0.147651	-0.0467485	-0.00467016	0.170014	-0.0946318	0.408423	0.113273	-0.336898	-0.363079	0.178119	-0.168611	-0.205928	-0.103572	0.0682048	-0.445134	0.233417	0.300275	-0.366128	0.341352	-0.167895	-0.0537165	-0.298168	-0.106594	-0.130431	0.0798982	0.051215	-0.057152	-0.320264	-0.0545522	-0.144697	-0.113014
ENSMUSG00000006342	Susd2	protein_coding	sushi domain containing 2 [Source:MGI Symbol;Acc:MGI:1918983]	0.165358	0.0324263	0.013644	5.67865e-12	4.8222e-09	0.0742039	0.457941	0.615637	0.00318519	0.254353	0.39666	0.325507	1.04043	0.831034	-0.22077	-0.0932473	-0.0672671	-0.40014	19	-0.233585	-0.326829	0.413254	0.573106	-0.56366	-0.77023	-0.156953	-0.0541302	-0.436614	-0.175826	0.369714	0.450337	-0.173982	-0.0350287	0.362425	0.00900423	-0.299875	0.140997	0.00753707	0.89426	0.498548	-0.236068	0.568958	0.641105	0.256859	0.343928	-0.558863	-0.396186	0.181707	0.0298668	-0.097996	0.122782	-0.345293	-0.369273	0.680474	0.374096	0.100239	-0.280894	-0.234191	0.489425	-0.223309	-0.440246	-0.104956	-0.0344363	0.415292	0.254553	-0.0354666	-0.0778867	-0.168325	-0.182844	-0.282661	0.361905	0.222782	-0.142908	0.134843	0.25253	-0.224073	-0.357734	0.328112	0.216616	0.118524	0.279645	0.334649	0.0905346	-0.217811	0.327879	-0.0792662	-0.163945	0.00692127	-0.365881	0.23103	-0.639457	-0.438182
ENSMUSG00000006344	Ggt5	protein_coding	gamma-glutamyltransferase 5 [Source:MGI Symbol;Acc:MGI:1346063]	0.547373	0.863272	0.760965	2.73451e-11	2.90882e-09	0.984487	0.0159025	0.571809	0.640207	-0.200153	0.0572045	-0.0714742	-1.81073	-1.54644	-0.00433228	-0.565775	0.138394	0.111692	30	0.336091	-0.215498	-0.0245575	-0.154047	0.0775787	0.233785	0.418235	-0.0253108	0.259564	0.62705	-0.39615	-0.173157	-0.163567	-0.0198657	-0.0734809	-0.0671386	0.472203	-0.126281	0.0124466	-0.351913	-0.151899	-0.269988	-0.192963	-0.332089	0.0825103	0.190432	0.149624	0.0896356	-0.191246	-0.649039	0.708123	-0.00744415	0.295891	0.298673	-0.286633	-0.562136	-0.119295	0.632608	-0.137631	0.176599	-0.0734365	-0.0694902	0.172264	-0.198053	-0.33132	-0.45559	-0.19515	0.343199	0.293457	0.481452	0.0170665	0.0925309	-0.091445	0.173246	-0.373279	-0.475236	-0.22504	0.359158	0.0262736	-0.397249	0.0562583	-0.235113	0.0108583	0.0504851	0.250114	0.0398224	-0.344409	-0.170904	-0.0187113	-0.147612	-0.717673	0.650639	0.183682
ENSMUSG00000006345	Ggt1	protein_coding	gamma-glutamyltransferase 1 [Source:MGI Symbol;Acc:MGI:95706]	0.484047	0.39714	0.275313	0.0175771	0.00199248	0.00750901	0.480267	0.148482	0.703058	0.264393	0.320214	0.292303	-0.615125	-0.814519	-0.69709	0.183806	-0.404504	-0.10337	19	0.12825	0.0245217	-0.0570417	0.369851	-0.229876	-0.445119	-0.214708	-0.123709	-0.234681	-0.103386	0.469033	-0.098515	0.219336	0.0241093	-0.0151152	0.335836	-0.0203309	-0.275212	0.145865	0.397448	0.204756	0.0773185	0.0412284	0.17555	0.520795	0.136802	-0.177074	0.433409	-0.0811193	-0.103932	-0.27015	-0.0649684	0.188553	0.103973	0.493281	0.230948	0.0603827	0.336568	-0.536711	-0.00463821	0.138298	-0.253544	0.277689	0.0125263	-0.256709	-0.145852	0.263669	0.056994	-0.254301	-0.136633	-0.24008	0.0195285	0.0730581	0.26578	-0.204474	-0.194729	0.101608	0.232215	0.0828024	-0.0237363	0.291124	-0.405037	0.549637	0.596083	0.330743	0.0883852	-0.0153545	-0.197044	-0.289311	-0.173871	-0.0410119	-0.262971	0.0331796
ENSMUSG00000006356	Crip2	protein_coding	cysteine rich protein 2 [Source:MGI Symbol;Acc:MGI:1915587]	0.500931	0.460643	0.31948	0.736519	0.519136	0.0193262	0.39177	0.650148	0.793212	-0.106435	-0.116722	-0.111579	-0.0356433	0.0683809	0.25352	-0.0934542	0.0527348	-0.0297503	9	0.304382	-0.10099	0.437438	0.437816	-0.385882	0.0502813	0.000216846	-0.552479	0.24467	0.374175	0.0161763	-0.0900813	-0.571826	-0.165763	0.0179564	-0.660978	0.16541	-0.20616	0.601596	-0.00769528	-0.127957	-0.499355	0.292205	-0.331705	-0.12543	0.18111	0.431489	-0.373375	0.111667	-0.137914	0.526177	0.347598	-0.12779	0.357755	-0.33864	-0.237901	-0.142571	-0.212184	0.0649862	0.202753	0.169029	0.00809834	-0.367075	-0.486068	0.0758667	-0.142768	-0.219827	0.222377	0.65212	0.405021	0.0473504	0.407228	-0.283942	-0.236053	-0.0988253	0.293185	-0.51667	-0.0237177	-0.145842	0.00170899	0.0862779	0.320618	0.126623	-0.242281	0.118119	0.203506	-0.20926	0.0355028	0.570416	-0.203288	-0.0458051	0.308581	-0.50147
ENSMUSG00000006360	Crip1	protein_coding	cysteine-rich protein 1 [Source:MGI Symbol;Acc:MGI:88501]	0.221384	0.636858	0.592376	7.42525e-07	0.000946126	0.566544	0.137983	0.876433	0.482113	-0.316721	0.121616	-0.0975526	-0.951184	-0.59819	0.0990899	-0.265578	0.0294559	-0.130306	53	0.135686	0.0892611	-0.135485	-0.146234	0.0421232	0.247002	0.338309	-0.222093	-0.072436	0.285133	-0.144639	-0.416285	0.0915243	0.534706	-0.143993	0.020083	0.184934	0.191117	0.133048	-0.240448	-0.533084	0.256242	-0.561427	-0.21568	0.113747	0.0600996	0.312737	-0.0301994	-0.481122	0.157557	-0.143687	-0.22465	0.18762	0.0373567	-0.193174	-0.352041	-0.00455665	0.0448326	-0.247229	-0.121874	0.166543	-0.324698	0.441602	-0.485324	-0.29715	0.201477	-0.105633	-0.072945	-0.00732478	0.125661	0.602506	-0.394955	0.0101479	0.68117	-0.338738	-0.371998	-0.147727	-0.00820914	-0.181232	0.196433	-0.0341222	-0.0750571	0.187705	0.0727779	0.104325	-0.463095	-0.0215188	-0.281043	-0.195603	0.261693	-0.0226168	0.278522	0.451149
ENSMUSG00000006362	Cbfa2t3	protein_coding	CBFA2/RUNX1 translocation partner 3 [Source:MGI Symbol;Acc:MGI:1338013]	0.167256	0.00571739	0.3031	0.0815984	0.0598744	0.0351136	0.46981	0.0543693	0.0417022	0.299474	-0.614141	-0.157334	0.254535	0.275628	-0.309821	0.107386	-0.309389	0.320459	23	0.115445	0.532663	-0.356641	0.183187	0.161704	-0.276611	-0.725112	0.170481	-0.0980553	-0.318305	0.611484	-0.236305	0.486436	-0.266385	-0.507901	0.213163	-0.368913	-0.428996	-0.0999681	0.261521	0.361728	0.327547	-0.0326315	0.444883	0.262708	-0.128303	-0.306256	0.16803	0.530232	0.379759	-0.438077	-0.190199	-0.389192	0.17202	0.358384	0.143097	0.34688	-0.326087	-0.202688	-0.36625	0.211071	0.0540132	-0.238963	0.27199	0.276353	-0.0452922	-0.21288	0.0965262	-0.602654	0.093361	-0.270805	-0.0733953	0.0379688	-0.0459421	0.149892	0.29249	0.336729	0.198959	-0.270539	0.255044	-0.144329	-0.263347	-0.317818	0.0421138	-0.217426	0.122171	0.420503	0.324109	0.0469225	-0.208591	0.0517497	-0.529918	-0.128615
ENSMUSG00000006369	Fbln1	protein_coding	fibulin 1 [Source:MGI Symbol;Acc:MGI:95487]	0.45076	0.284075	0.820772	0.000691223	7.80656e-06	0.233626	0.00614702	0.939829	0.468728	-0.207186	0.295014	0.0439143	0.655427	0.896434	0.220298	-0.534383	-0.0152263	-0.143053	6	0.250934	-0.387062	-0.0146884	-0.584478	0.391249	0.649606	0.715304	0.237208	0.447913	0.461546	-0.711122	-0.0515858	-0.165846	0.512375	0.185247	-0.0595629	0.526345	0.57969	-0.143367	-0.549415	-0.610847	-0.178516	-0.466113	-0.272761	0.0196996	-0.340963	0.256514	-0.0107283	-0.546102	-0.228251	0.227998	-0.0911477	0.194136	-0.0975028	-0.0452902	-0.316748	-0.603436	0.231542	-0.0369482	0.280855	-0.17676	-0.396069	0.428332	-0.327021	-0.147479	0.133828	-0.0393207	0.292109	0.223922	-0.0601539	0.446584	-0.164797	-0.0416151	0.247295	-0.523351	-0.351868	-0.565733	-0.0154727	0.215393	-0.328784	0.0615789	0.031521	-0.130829	-0.369995	0.0837157	-0.455506	-0.334769	-0.290043	-0.0162263	0.00205929	-0.198253	0.397725	0.463065
ENSMUSG00000006373	Pgrmc1	protein_coding	progesterone receptor membrane component 1 [Source:MGI Symbol;Acc:MGI:1858305]	0.587506	0.298257	0.722848	0.538787	0.37537	0.0838003	0.442365	0.244598	0.0236402	-0.107327	0.206491	0.0495822	-0.0816078	-0.1179	0.232128	-0.104885	0.170197	-0.328508	2	-0.173062	-0.486996	0.971416	0.745283	-0.859735	-0.413583	0.142433	-0.576227	-0.393649	-0.0458544	-0.0454887	0.300468	-0.893808	0.109437	0.655828	-0.612329	0.0353516	0.18315	0.619197	0.510481	-0.0230072	-0.528807	0.687114	-0.161946	-0.245974	0.509712	0.145902	-0.542875	-0.112294	-0.0355276	0.0660548	0.717276	-0.289882	0.0731918	-0.141607	0.287482	0.041721	-0.407855	0.172347	0.57985	0.167047	-0.252055	-0.152843	-0.268469	0.168535	0.413133	0.128513	-0.362322	0.633765	-0.210352	-0.00944954	0.418608	0.0605838	-0.169839	0.189182	0.414319	-0.338862	-0.432643	0.10514	0.44368	0.321317	0.53709	0.509134	-0.0170843	-0.0408986	0.122144	-0.354987	-0.207357	0.290601	0.215788	0.501376	0.0501654	-0.654641
ENSMUSG00000006386	Tek	protein_coding	TEK receptor tyrosine kinase [Source:MGI Symbol;Acc:MGI:98664]	0.693301	0.429889	0.403028	0.00549481	0.228396	0.0289442	0.657754	0.0406629	0.0791652	-0.0967546	-0.194046	-0.1454	-0.47193	-0.199321	-0.366602	-0.0749202	-0.375994	0.313452	4	0.456888	0.517231	-0.68324	-0.44736	0.567897	0.507122	-0.148255	0.127592	0.425377	-0.0543931	0.155224	-0.643823	0.639713	0.225893	-0.551339	0.373162	0.165476	-0.179958	0.0294901	-0.451755	-0.406576	0.552465	-0.777012	-0.26609	0.381586	-0.528432	0.30282	0.431621	-0.207583	0.232963	-0.356585	-0.34831	0.383462	0.235309	-0.0535963	-0.126322	-0.104651	0.600309	-0.413302	-0.586439	0.0475038	0.207136	0.353762	-0.171535	-0.497541	-0.195218	-0.207263	0.44678	-0.19874	0.0101186	0.0809538	-0.0663651	0.150866	0.591969	-0.394005	-0.618465	0.365739	0.423429	-0.159785	-0.256661	0.206235	-0.583406	0.0202686	0.00224191	0.456001	-0.636667	0.258197	-0.0423475	-0.124214	-0.244128	-0.327056	0.101793	0.58671
ENSMUSG00000006390	Elovl1	protein_coding	ELOVL fatty acid elongase 1 [Source:MGI Symbol;Acc:MGI:1858959]	0.91333	0.375215	0.481061	0.00259808	0.110878	0.0159585	0.266226	0.0790053	0.831468	-0.0350189	-0.286247	-0.160633	-0.675725	-0.347811	-0.53314	-0.247822	-0.4214	-0.0492263	27	0.17397	0.302054	-0.597145	-0.382226	0.472885	0.246304	-0.0432674	0.164925	0.131268	0.00372842	0.116719	-0.329559	0.608706	0.192389	-0.302528	0.45576	-0.0992588	-0.227096	-0.261702	-0.361469	-0.108259	0.347458	-0.537021	-0.0341863	0.528183	-0.150063	-0.00941406	0.631186	-0.146968	0.026041	-0.0331658	-0.384008	0.604917	0.00599061	0.35653	-0.153786	0.00963588	0.402173	-0.461858	-0.362516	0.0262546	-0.130975	0.279243	0.131777	-0.549096	-0.373869	0.202414	0.047611	-0.37089	0.108781	-0.0397935	-0.586086	-0.25981	0.372581	-0.517244	-0.369482	0.0772622	0.4711	0.0469459	-0.449848	-0.199583	-0.539497	-0.0460599	0.211801	0.177518	-0.0717302	0.146802	0.310949	-0.67705	-0.169352	-0.345311	-0.0396498	0.704905
ENSMUSG00000006392	Med8	protein_coding	mediator complex subunit 8 [Source:MGI Symbol;Acc:MGI:1915269]	0.593033	0.137195	0.153616	0.915908	0.882758	0.893304	0.624486	0.705539	0.00661296	-0.0857978	-0.240562	-0.16318	-0.0113578	0.0158638	0.0144277	0.0541489	-0.0446169	0.32301	1	0.0104457	0.374527	-0.176142	-0.123652	0.235003	0.316417	-0.284989	-0.12879	0.216386	-0.521826	0.229472	-0.211339	0.216849	0.140097	-0.0509307	0.0093633	-0.246051	-0.160107	0.216386	-0.282686	-0.315844	0.381249	-0.175259	-0.367926	0.104656	-0.492229	0.450318	0.399779	-0.0613459	0.471957	-0.50033	0.131026	0.358618	0.0967905	-0.0545127	0.308231	-0.0530455	-0.0956308	0.00178839	-0.445287	0.207889	0.230018	-0.097115	0.145436	-0.326734	0.00874862	0.409796	-0.202408	0.0348094	-0.426226	0.0605087	-0.210842	-0.131754	-0.00431593	0.103803	0.107859	0.28522	0.05334	-0.0301186	-0.0756401	-0.0404425	-0.0998929	0.0834956	0.007631	0.335608	-0.196496	0.38139	0.234925	-0.0654269	0.160372	0.442313	-0.135158	0.164398
ENSMUSG00000006395	Hyi	protein_coding	hydroxypyruvate isomerase (putative) [Source:MGI Symbol;Acc:MGI:1915430]	0.856622	0.313198	0.400086	0.16495	0.379022	0.0267572	0.609485	0.693791	0.805958	-0.0297012	-0.166485	-0.0980932	-0.154366	-0.0973146	0.249385	-0.0579295	0.0476594	-0.0290293	9	0.180609	-0.0670979	0.205717	-0.0318972	-0.0702495	0.326184	0.285076	-0.323202	0.226338	0.517812	-0.455401	-0.170126	-0.365977	0.116939	-0.122003	-0.549173	0.327363	0.0416544	0.193486	-0.201854	-0.520208	-0.215958	-0.171975	-0.170256	-0.290983	0.0583728	0.363245	-0.103514	-0.299541	-0.122883	0.31791	0.0422802	-0.305868	0.465134	-0.524437	-0.560921	-0.058309	-0.179669	0.274872	0.119602	0.292099	-0.112379	0.0064687	-0.361728	0.235805	-0.172758	0.16444	-0.283108	0.395728	0.486394	0.680785	-0.10732	-0.0240572	0.304738	-0.283192	0.143801	-0.218107	-0.0957418	-0.34625	0.331174	0.0445757	0.225548	-0.271192	-0.254807	0.218426	0.0667151	-0.452316	-0.0410727	0.206074	0.388696	0.109635	0.581138	0.0473195
ENSMUSG00000006403	Adamts4	protein_coding	ADAM metallopeptidase with thrombospondin type 1 motif 4 [Source:MGI Symbol;Acc:MGI:1339949]	0.824842	0.246677	0.328863	0.00254135	0.27356	9.34128e-06	0.67784	0.100966	0.166038	0.0555038	0.292117	0.17381	0.527864	0.185094	-0.811789	-0.0718376	-0.306143	-0.251657	15	-0.388104	0.0118994	-0.569637	-0.353893	0.370988	-0.238908	-0.04314	0.641632	-0.159732	-0.246887	0.160544	0.167453	0.676189	-0.0642558	-0.029769	0.957078	-0.163111	0.0105273	-0.6803	-0.00193519	0.451947	0.36087	-0.161088	0.411638	0.280466	-0.026615	-0.642978	0.594342	-0.0380986	-0.234048	-0.137218	-0.409781	0.200384	-0.41328	0.447521	0.16161	-0.0585512	0.358472	-0.289306	-0.179258	-0.355107	0.0817463	0.351589	0.664275	-0.14802	-0.166624	0.156276	0.119845	-0.782405	-0.340715	-0.310234	-0.39759	0.15642	-0.0903104	0.11005	-0.227726	0.422426	0.330073	0.31995	-0.158259	-0.195474	-0.551094	-0.0205778	0.572368	-0.15362	0.0888236	0.192667	-0.0707403	-0.542004	-0.0287546	-0.245985	-0.293412	0.451982
ENSMUSG00000006411	Nectin4	protein_coding	nectin cell adhesion molecule 4 [Source:MGI Symbol;Acc:MGI:1918990]	0.883033	0.302958	0.530926	0.00550551	0.017176	0.554898	0.447515	0.650267	0.0489311	0.0333457	-0.234503	-0.100579	0.436127	0.371136	0.0898945	-0.118928	0.0756886	-0.326109	40	0.320111	0.214328	0.226509	0.295698	-0.12091	-0.0248403	-0.111158	-0.219777	-0.298739	0.243711	-0.0259163	-0.262995	-0.289116	-0.349524	-0.236927	-0.502404	0.0905298	-0.384352	0.268554	-0.123565	0.081696	-0.121481	0.115669	-0.425824	-0.233833	0.178657	0.387701	0.0537902	0.498973	-0.00530599	-0.0937814	0.0591573	0.0591098	0.496972	-0.371705	-0.123166	0.620204	0.0354876	0.263479	-0.076802	0.734712	0.0246352	-0.321247	-0.190103	-0.160594	0.0105608	0.00322116	-0.180665	0.17588	0.422513	-0.22363	0.0637387	-0.573455	-0.0762412	0.272952	-0.100893	-0.00966683	0.068648	-0.616177	-0.0535979	-0.0882472	-0.00106783	-0.135659	-0.017546	-0.0118866	0.113216	0.100908	0.21413	0.159994	0.321224	-0.120075	0.254083	-0.506671
ENSMUSG00000006412	Pfdn2	protein_coding	prefoldin 2 [Source:MGI Symbol;Acc:MGI:1276111]	0.344219	0.471702	0.871846	3.07938e-10	4.52507e-12	0.389194	0.440962	0.771011	0.220265	-0.0909021	0.0690578	-0.0109222	-0.482423	-0.55149	-0.0554772	0.0509743	-0.0205162	-0.0848983	3	0.253621	0.187853	-0.0131527	0.296818	-0.284026	-0.23512	-0.115464	-0.387905	-0.314675	-0.110759	0.371085	-0.332956	0.18572	0.358963	-0.0815212	0.0400493	-0.174299	-0.16937	0.288932	0.273447	-0.126012	0.382278	-0.196605	-0.0610265	0.36841	0.287864	0.126691	0.122243	-0.173547	0.167305	-0.280495	0.0130963	0.377195	0.101049	0.17684	0.0289355	0.412608	0.424295	-0.404822	-0.178913	0.23929	-0.282507	0.135887	-0.220459	-0.497268	0.030197	0.00996307	-0.0957309	-0.0124608	0.0777024	0.022994	-0.0978224	0.125491	0.667968	-0.15366	-0.437073	0.29613	0.164936	-0.17137	-0.0139549	0.231914	-0.298336	0.511256	0.27711	0.305792	-0.115042	0.0871902	-0.0620603	-0.254487	-0.06886	-0.0477021	-0.0332958	0.166881
ENSMUSG00000006418	Rnf114	protein_coding	ring finger protein 114 [Source:MGI Symbol;Acc:MGI:1933159]	0.168023	0.302599	0.0902355	0.0484885	0.000676714	0.314008	0.10052	0.0060711	0.79971	-0.151552	-0.112925	-0.132238	0.146744	0.261284	-0.0739714	0.124856	-0.227422	-0.0198936	1	0.305727	0.401755	-0.173777	-0.0338105	0.205522	0.236055	-0.0429479	-0.0475142	-0.0874933	0.156863	0.0328232	-0.700083	0.153016	0.325502	-0.400375	-0.0831601	0.00322345	-0.152297	0.168346	-0.322109	-0.337197	0.371746	-0.531674	-0.323142	0.26402	0.0387131	0.282546	-0.0585275	0.0671862	0.28696	-0.200637	-0.0240357	0.018865	0.345429	-0.240948	-0.396904	0.412067	0.00699319	-0.355641	-0.25407	0.386211	-0.261365	0.0624024	-0.330813	-0.333751	0.171551	-0.557316	0.151012	-0.173638	0.274281	0.116731	-0.218374	-0.162217	0.496317	-0.088666	-0.332913	0.0201946	0.293463	-0.372181	0.210566	-0.203514	-0.310509	-0.222268	-0.206949	-0.112955	-0.515773	0.294536	0.0787294	-0.0387653	0.0513483	-0.270836	0.201597	0.162837
ENSMUSG00000006423	Steep1	protein_coding	STING1 ER exit protein 1 [Source:MGI Symbol;Acc:MGI:1924894]	0.189757	0.558726	0.603519	0.143318	0.445486	0.0289906	0.248619	0.159195	0.800575	-0.134084	0.0594424	-0.0373206	-0.100569	-0.0520821	-0.151741	-0.081171	-0.106062	-0.0184362	21	0.0229988	0.150091	-0.518895	-0.535101	0.585253	0.295346	0.0579918	0.434921	0.153205	-0.266696	0.0191111	-0.173567	0.558695	0.342389	-0.0502884	0.579972	-0.134781	0.0699483	-0.356297	-0.383781	-0.143001	0.402019	-0.501582	-0.0766798	0.513983	-0.41466	-0.0435818	0.500794	-0.187446	0.123206	-0.290822	-0.269837	0.61577	-0.280153	0.461201	0.115886	-0.175209	0.291156	-0.418595	-0.238725	-0.212149	-0.19174	0.364339	0.279687	-0.507679	-0.0497617	0.136364	0.0902042	-0.457338	-0.38525	-0.0921556	-0.466764	-0.0602775	0.179238	-0.27002	-0.388139	0.0900328	0.212625	0.362166	-0.461273	-0.291868	-0.36971	0.00249633	0.117382	0.077674	-0.320769	0.334659	0.0985262	-0.574118	-0.186459	-0.171334	-0.262025	0.685988
ENSMUSG00000006435	Neurl1a	protein_coding	neuralized E3 ubiquitin protein ligase 1A [Source:MGI Symbol;Acc:MGI:1334263]	0.869618	0.442392	0.668566	2.33663e-10	1.19119e-10	0.337151	0.00240202	0.204055	0.00239504	0.0222258	-0.10426	-0.0410172	0.688562	0.704106	0.087512	0.29463	0.127423	0.307377	1	0.189957	0.476528	-0.530931	-0.28909	0.479437	0.0641388	-0.320896	0.378808	0.0773153	-0.0229193	0.149732	-0.286211	0.535168	-0.258097	-0.565681	0.200464	-0.269758	-0.404927	-0.385582	-0.135874	0.2223	0.359491	-0.318372	0.132524	0.303452	-0.186298	-0.170642	0.118015	0.484809	0.0804097	-0.00831624	-0.38109	0.16137	0.0872899	0.133916	-0.272507	0.474303	0.244172	-0.161407	-0.31998	-0.059332	0.0918864	-0.184474	0.207075	-0.0805786	-0.373677	-0.339787	0.0875532	-0.483842	0.385827	-0.275896	-0.0307547	-0.0395067	0.0901019	0.0594347	-0.344651	0.365796	0.183099	-0.103858	-0.292119	-0.47166	-0.230835	-0.490863	-0.158724	-0.0355604	0.0630438	0.419181	0.344539	-0.192174	-0.361134	-0.515421	-0.190431	0.194651
ENSMUSG00000006442	Srm	protein_coding	spermidine synthase [Source:MGI Symbol;Acc:MGI:102690]	0.983841	0.342244	0.510149	0.094184	0.0051623	0.69043	0.786272	0.306885	0.14703	-0.00192038	0.0903952	0.0442374	0.10773	0.18393	-0.0253489	-0.0177248	0.0716185	-0.0997142	0	-0.259008	-0.347474	0.236079	0.150192	-0.192882	-0.316851	0.162178	0.0959512	-0.408014	0.033924	-0.00898172	0.258078	-0.153021	0.0431753	0.375933	0.17048	-0.222317	0.144254	-0.111958	0.162176	0.331683	-0.391512	0.238558	0.132461	0.187275	0.443219	-0.314828	0.121045	-0.0303722	-0.189395	0.148947	-0.102174	0.278996	-0.380539	0.5598	0.255862	-0.054189	-0.140609	-0.209492	0.368499	-0.0707722	-0.379706	0.210311	0.186538	-0.19216	0.0582966	0.317016	-0.327533	-0.132852	-0.10492	-0.358563	-0.266646	-0.376207	-0.276464	-0.278647	0.156827	-0.359198	-0.193934	0.362408	-0.151838	-0.349133	0.197669	0.276932	0.25011	-0.320123	0.253564	-0.252039	0.29354	-0.52894	-0.132269	0.0423153	-0.387737	0.0497067
ENSMUSG00000006445	Epha2	protein_coding	Eph receptor A2 [Source:MGI Symbol;Acc:MGI:95278]	0.879653	0.392293	0.617651	4.74887e-10	1.81321e-08	0.765779	0.182048	0.560472	0.105117	0.0652403	-0.369718	-0.152239	-2.13916	-1.87104	-0.0861319	0.399262	-0.184858	0.507487	5	0.455708	0.0495437	-0.244157	-0.340294	0.484367	0.486671	0.0455465	0.282377	0.527805	0.235912	-0.122699	-0.211245	0.0858475	0.0317031	-0.236903	-0.0188	0.269412	0.108242	-0.0329538	-0.503283	-0.197376	-0.0534071	-0.302351	-0.170989	-0.0119884	-0.489822	0.2386	0.17707	0.0923803	-0.0403438	0.0393191	-0.149198	-0.0421742	0.0965291	0.0222314	-0.120718	-0.453858	-0.00851279	0.00282724	-0.115202	0.0833067	-0.0619358	-0.039053	-0.0704378	0.00776089	0.0482121	-0.269556	0.659686	-0.0374491	0.033684	0.0341937	-0.0634003	-0.266057	-0.236475	-0.14298	0.0301749	-0.338991	0.24956	-0.130022	-0.32659	-0.0601564	-0.152615	-0.320421	-0.297822	-0.100761	-0.20208	0.0933451	0.0152889	0.451519	-0.200136	-0.184044	0.0858904	0.0209294
ENSMUSG00000006456	Rbm14	protein_coding	RNA binding motif protein 14 [Source:MGI Symbol;Acc:MGI:1929092]	0.803898	0.197369	0.276544	1.08028e-07	1.49983e-08	0.990361	0.0649905	0.285299	0.215984	-0.0222901	-0.116507	-0.0693984	0.362058	0.392664	-0.000727338	-0.115801	0.0709167	-0.0803343	30	-0.258476	0.110724	-0.00451428	-0.0490424	0.109912	0.179514	0.0288312	-0.0482612	0.123382	0.204193	-0.198998	0.0522662	-0.110157	-0.38241	-0.0515148	-0.243154	-0.000478816	-0.268192	-0.0910022	-0.326397	0.0849535	-0.130218	0.163497	-0.242115	-0.130468	0.039111	0.118275	0.0692743	0.293544	-0.0977596	0.46935	0.138931	-0.00904323	0.231976	-0.453394	-0.340157	0.188385	-0.0530737	0.176644	-0.0594447	0.167877	0.323082	-0.449061	-0.0576766	0.0189336	-0.346117	0.0764515	-0.0355483	0.18648	0.324485	-0.145922	-0.0392348	-0.607752	-0.328422	0.191149	0.149268	-0.212586	0.346643	-0.178859	-0.0889242	-0.145774	-0.14377	-0.498176	-0.221328	-0.0410859	0.257041	0.014062	0.361887	-0.0809879	0.184841	-0.177751	0.418684	-0.210432
ENSMUSG00000006457	Actn3	protein_coding	actinin alpha 3 [Source:MGI Symbol;Acc:MGI:99678]	0.300527	0.9076	0.414969	0.213256	0.00272656	0.0694844	0.871146	0.0177616	0.833199	0.240021	0.0267882	0.133405	-0.193963	-0.482167	0.284992	0.0258027	0.412404	0.0349429	38	0.044291	-0.191374	-0.118368	-0.462229	0.254465	0.316207	0.424795	0.240637	0.313085	0.424364	-0.517457	0.116777	0.0376124	0.0890148	-0.0915754	-0.0984116	0.237174	0.419536	-0.341018	-0.141972	-0.303588	0.0404857	-0.305882	0.137935	-0.308973	-0.267145	0.0494674	0.130799	-0.301677	-0.225423	0.117392	-0.438929	-0.151256	-0.0652337	-0.212809	-0.36379	-0.215192	0.316357	0.330172	0.0866551	-0.0486663	-0.0404089	0.119898	-0.139163	0.277325	-0.134585	0.276447	-0.0429853	0.0222675	0.220311	0.5326	0.0029477	0.135356	0.189484	-0.0409083	-0.246602	0.0692926	-0.207903	-0.17701	-0.0176514	0.0350495	0.107643	-0.304207	-0.23149	0.275133	0.0489872	-0.393452	-0.227237	0.235696	0.192442	0.0523888	0.290908	0.161561
ENSMUSG00000006462	A530013C23Rik	lncRNA	RIKEN cDNA A530013C23 gene [Source:MGI Symbol;Acc:MGI:3041178]	0.698283	0.113903	0.393734	2.09175e-05	0.000625769	0.034989	0.00697256	0.532968	0.119542	0.123785	-0.509881	-0.193048	-0.9852	-0.769913	0.459992	-0.612173	0.146679	-0.360775	5	0.358616	0.058736	-0.0121369	-0.32483	0.305806	0.548819	0.130716	0.0110656	0.342793	0.284756	-0.453463	-0.0312569	-0.184905	-0.210292	-0.204061	-0.439889	0.422008	0.0512538	0.0112257	-0.404	-0.335547	-0.231252	-0.145677	-0.253245	-0.454202	-0.446486	0.429958	0.142449	0.031406	0.0246551	-0.0841343	-0.163462	-0.0733602	0.348598	-0.33387	-0.0908413	-0.147914	-0.020105	0.566686	-0.0798729	0.377489	0.212046	-0.0398553	-0.174727	0.190233	-0.0682611	0.351943	-0.132439	0.323306	0.23336	0.28079	-0.00424779	-0.267897	-0.0174588	-0.199185	0.0437983	-0.151658	-0.136251	-0.410147	-0.194764	0.182876	0.190129	-0.38289	-0.34085	0.201017	-0.0609704	-0.240415	0.133169	0.195801	0.327734	0.119028	0.316371	-0.0334772
ENSMUSG00000006463	Zdhhc24	protein_coding	zinc finger, DHHC domain containing 24 [Source:MGI Symbol;Acc:MGI:1917855]	0.492022	0.190188	0.159123	0.0933641	0.0358955	0.0158155	0.337221	0.749966	0.217893	0.0890543	0.170689	0.129872	0.147344	0.185496	-0.214652	-0.0858878	0.0303516	-0.1153	20	-0.651143	-0.212658	0.109182	0.352238	-0.321523	-0.74155	-0.0565957	0.195408	-0.411413	0.0349889	0.235834	0.366539	0.0508796	-0.288821	0.157043	0.331343	-0.316562	-0.0304448	-0.291752	0.631882	0.596234	-0.163775	0.38824	0.595189	0.276615	0.363061	-0.671735	-0.0592571	0.154136	-0.210743	0.127514	-0.218016	-0.349008	-0.327654	0.36596	0.00566704	0.12239	-0.228597	-0.321144	0.372726	-0.281686	-0.186062	0.035292	0.108524	0.408538	-0.137176	0.119555	-0.23588	-0.489907	-0.039743	-0.217851	0.187852	0.0492296	-0.283881	0.26931	0.186364	-0.0772741	-0.247672	0.350744	0.430856	-0.323023	0.120411	0.0993826	0.373645	-0.140125	0.426654	-0.0795378	-0.176162	-0.210377	-0.145806	0.0761397	-0.456297	-0.277026
ENSMUSG00000006464	Bbs1	protein_coding	Bardet-Biedl syndrome 1 [Source:MGI Symbol;Acc:MGI:1277215]	0.74375	0.80532	0.954603	2.78439e-15	3.02684e-14	0.278982	0.0320717	0.510478	0.12016	0.0381781	-0.0287798	0.0046992	0.823992	0.774272	0.0852016	0.175864	0.0566454	0.131749	3	-0.23434	0.134429	0.377808	0.76235	-0.685445	-0.629192	-0.362097	-0.519967	-0.642947	-0.161135	0.480553	-0.0538864	-0.235233	-0.164989	0.0127996	-0.195232	-0.328568	-0.294347	0.434084	0.520127	0.2921	-0.022418	0.407963	0.0798122	-0.194443	0.646545	-0.0291212	-0.145493	0.186485	0.177875	-0.202274	0.181143	-0.309315	0.157883	-0.158371	0.178555	0.504107	-0.453734	0.0561809	-0.0452797	0.420908	0.0531652	-0.182942	-0.00370698	0.106295	0.182451	0.0817884	-0.47585	0.014402	0.0996537	-0.0552172	-0.00553273	-0.0334415	-0.0507951	0.367836	0.427602	0.251577	-0.177486	-0.346681	0.682605	-0.0381187	0.185964	0.367102	0.420723	-0.164964	0.293498	0.0224312	0.0763174	0.109284	0.341125	0.420433	-0.156955	-0.496223
ENSMUSG00000006471	Ndor1	protein_coding	NADPH dependent diflavin oxidoreductase 1 [Source:MGI Symbol;Acc:MGI:1926047]	0.0636553	0.602681	0.337838	2.61519e-06	4.67793e-06	0.540175	0.881344	0.294332	0.897687	0.289383	-0.0801386	0.104622	0.533661	0.517418	-0.0632875	0.0158209	0.119236	0.0142136	12	-0.0207828	0.243303	-0.775591	-0.53698	0.66122	0.0412186	-0.210398	0.710976	0.154498	-0.0759125	0.112294	-0.0174916	0.807795	-0.237029	-0.415353	0.774561	-0.0873553	-0.142566	-0.711875	-0.147496	0.334963	0.304957	-0.375861	0.458353	0.287617	-0.332775	-0.512999	0.743116	0.110591	-0.149376	-0.165767	-0.687047	0.12074	-0.147189	0.494229	0.0275139	-0.0850272	0.385911	-0.199581	-0.324733	-0.179837	0.151444	0.279979	0.572593	-0.00735936	-0.422879	0.234066	0.144965	-0.786969	0.000423071	-0.250657	-0.350733	0.0378788	-0.0147948	-0.20138	-0.208441	0.410396	0.32568	0.0748728	-0.307891	-0.206329	-0.523022	-0.350288	0.291871	0.0115177	0.122887	0.0940629	0.21539	-0.456413	-0.199094	-0.311048	-0.330626	0.517763
ENSMUSG00000006476	Nsmf	protein_coding	NMDA receptor synaptonuclear signaling and neuronal migration factor [Source:MGI Symbol;Acc:MGI:1861755]	0.804908	0.0167267	0.0601207	5.29294e-05	2.30439e-09	0.293664	0.103363	0.226148	0.0159097	-0.0392941	-0.389934	-0.214614	0.462839	0.74684	0.112561	0.180556	-0.142556	0.282535	24	0.0858825	0.52529	-0.625004	-0.0736796	0.323789	-0.107044	-0.554524	0.202678	0.238859	-0.257752	0.668824	-0.365996	0.764062	0.0369633	-0.51911	0.455443	-0.625109	-0.342246	-0.167171	0.0513327	0.198909	0.598619	-0.350024	0.325242	0.567046	-0.154806	-0.221823	0.301232	0.247286	0.23799	-0.0489603	-0.358901	0.0979648	-0.127179	0.397824	-0.129958	0.113365	0.10109	-0.560352	-0.486939	-0.201959	0.00873387	-0.226861	0.252927	-0.139427	-0.347007	-0.346893	0.392293	-0.615746	0.130005	-0.180414	-0.14188	0.077708	0.020409	0.0699897	-0.0240422	0.426409	0.35208	0.0247072	-0.0622624	-0.466373	-0.3928	-0.148413	0.0347524	0.0198905	0.14485	0.492857	0.326912	0.075108	-0.633024	-0.189801	-0.470771	0.229655
ENSMUSG00000006494	Pdk1	protein_coding	pyruvate dehydrogenase kinase, isoenzyme 1 [Source:MGI Symbol;Acc:MGI:1926119]	0.800948	0.681402	0.91068	0.0157567	0.0530359	0.0340409	0.0974415	0.0742164	0.120266	-0.0243906	0.0397351	0.00767226	0.16059	0.127529	0.140169	0.111771	0.128809	-0.10912	22	-0.36576	-0.0348013	0.550375	0.837793	-0.767396	-0.703798	-0.384235	-0.512631	-0.420571	-0.317943	0.511954	0.288411	-0.392466	-0.321586	0.288305	-0.323592	-0.41134	-0.30828	0.430141	0.696294	0.449641	-0.20465	0.781752	0.124412	-0.00883732	0.463534	-0.112689	-0.490803	0.377982	0.147583	0.0709597	0.508818	-0.256888	-0.0203949	-0.0140446	0.287262	0.365789	-0.455643	0.00207518	0.206276	0.00309977	0.102405	-0.517352	-0.0681975	0.249049	0.0793892	-0.0590873	-0.255227	0.234404	-0.0664996	-0.32522	0.479178	0.00755492	-0.372888	0.527516	0.47268	-0.0219644	-0.245437	0.0948621	0.38055	0.0349013	0.351663	0.362557	0.134618	-0.0815111	0.431244	0.157519	0.0191693	0.222443	-0.0929902	0.325634	-0.284493	-0.746233
ENSMUSG00000006498	Ptbp1	protein_coding	polypyrimidine tract binding protein 1 [Source:MGI Symbol;Acc:MGI:97791]	0.504546	0.000410882	0.00277242	0.388301	1.1243e-06	0.0261506	0.304902	0.846589	0.00203233	-0.0931235	-0.519204	-0.306164	0.0808576	0.50447	0.212208	-0.0989248	0.0198353	0.321749	1	0.475787	0.787927	-0.507868	-0.123509	0.488606	0.396669	-0.557549	0.00998947	0.240511	-0.251158	0.392579	-0.819303	0.468452	0.050073	-0.682232	0.0849129	-0.105784	-0.515566	0.251586	-0.460123	-0.267759	0.502666	-0.563769	-0.361186	0.326635	-0.413302	0.390204	0.266632	0.267848	0.520345	-0.478587	-0.0519761	0.0973307	0.503543	-0.134064	-0.0722464	0.237737	-0.0800135	-0.322397	-0.673038	0.388055	0.189755	-0.0384146	-0.00834681	-0.351806	-0.0467806	-0.420341	0.262368	-0.270347	0.0848184	-0.0960497	-0.179623	-0.107535	0.266234	-0.122539	-0.090566	0.325958	0.416084	-0.371275	0.0495009	-0.165763	-0.422436	-0.260871	-0.132019	0.0618742	-0.512025	0.582209	0.345632	0.0398677	-0.130257	-0.151631	-0.0708092	0.2306
ENSMUSG00000006517	Mvd	protein_coding	mevalonate (diphospho) decarboxylase [Source:MGI Symbol;Acc:MGI:2179327]	0.79388	0.0247387	0.154129	0.196753	0.522569	0.439518	0.0975527	0.255496	0.414444	0.0358802	-0.314959	-0.13954	0.119724	0.0589866	-0.0713703	-0.158604	-0.115524	-0.0807609	1	0.217263	0.502019	-0.25291	-0.141253	0.210921	0.302002	-0.366786	-0.173579	0.0439195	-0.448771	0.221022	-0.326545	0.332032	0.21567	-0.266167	-0.0611416	-0.234556	-0.1204	0.14506	-0.170231	-0.335702	0.523977	-0.324545	-0.143068	-0.0800465	-0.291951	0.341789	0.353382	-0.0537285	0.579746	-0.629125	-0.02496	0.166668	0.202668	-0.0534681	0.244719	0.232856	-0.0199187	0.163637	-0.579232	0.415697	0.205554	-0.0700062	0.142761	-0.232439	0.100327	0.322171	-0.305669	-0.0226142	-0.121371	0.181913	-0.377752	0.017948	0.368541	-0.0507229	0.0513885	0.540254	0.10278	-0.418907	0.0461038	0.157509	-0.183898	-0.074167	-0.0868896	0.1901	-0.207381	0.227791	0.39876	-0.11942	0.281532	0.413217	-0.081868	0.274951
ENSMUSG00000006519	Cyba	protein_coding	cytochrome b-245, alpha polypeptide [Source:MGI Symbol;Acc:MGI:1316658]	0.906209	0.912883	0.99525	6.50201e-06	0.0209291	0.211375	0.793849	0.03276	0.107364	-0.0429136	0.0398472	-0.00153321	-1.20351	-0.577147	-0.307372	0.0656123	-0.583488	0.426182	7	-0.15332	-0.0496805	-0.571318	-0.628155	0.593487	0.197906	0.248852	0.664631	0.357578	0.320219	-0.265914	-0.0371171	0.479523	0.00674677	-0.25259	0.580168	0.00402036	0.104824	-0.663356	-0.327228	0.0630238	0.108057	-0.463892	0.272164	0.280724	-0.17799	-0.398301	0.279824	-0.149648	-0.408306	0.432242	-0.574537	0.0691746	-0.257264	0.164017	-0.48993	-0.315029	0.273222	-0.29065	0.0122314	-0.539457	-0.0663007	0.307455	0.278195	0.0379827	-0.457378	-0.160442	0.257833	-0.548359	0.176917	0.0956142	-0.222224	0.128242	-0.047583	-0.220183	-0.271804	0.0345258	0.133957	0.359796	-0.178606	-0.576208	-0.193421	-0.403494	0.0330352	-0.0446328	0.0536253	-0.0527302	-0.0463018	-0.21394	-0.319759	-0.508784	-0.00464044	0.562605
ENSMUSG00000006522	Itih3	protein_coding	inter-alpha trypsin inhibitor, heavy chain 3 [Source:MGI Symbol;Acc:MGI:96620]	0.13316	0.559633	0.141118	0.0407207	0.111704	0.168698	0.943214	0.673704	0.198043	-0.452207	-0.174247	-0.313227	-0.416778	-0.321667	0.277602	-0.0146422	0.0924977	0.277886	18	0.0334764	0.13465	0.229106	0.405522	-0.407598	-0.0264643	-0.251687	-0.608898	-0.0960754	-0.407088	0.372468	-0.228851	-0.195802	0.213363	0.168558	-0.0866564	-0.098411	-0.191808	0.685446	-0.0160857	-0.19124	0.0581915	0.132215	-0.426191	-0.104917	0.274768	0.378526	-0.0265319	-0.249592	0.23697	-0.132249	0.522477	0.185408	0.17634	-0.264527	0.346594	-0.0694553	-0.164048	-0.0446981	-0.261147	0.152935	0.289769	0.018476	0.0355645	-0.412164	0.174735	0.00448756	-0.0791025	0.434141	-0.282481	-0.0248612	-0.0560289	0.131236	0.0532746	-0.0366445	0.291556	0.232244	0.11741	-0.0405603	0.236349	0.286489	-0.00876384	0.600675	0.27999	0.0811827	-0.181617	0.0644163	0.0911054	0.0901859	0.145419	0.327137	0.101132	-0.0182074
ENSMUSG00000006526	Stimate	protein_coding	STIM activating enhancer [Source:MGI Symbol;Acc:MGI:1921500]	0.214198	0.505158	0.17837	0.00361393	4.63425e-05	0.130522	0.976058	0.998631	0.026075	-0.173273	-0.0925302	-0.132902	0.280522	0.406868	0.141944	0.00286658	-0.00017505	0.226381	32	0.357549	0.57284	-0.390883	-0.0729232	0.247434	0.153598	-0.349202	-0.123318	-0.00440508	-0.347092	0.414232	-0.531869	0.43335	0.125095	-0.381172	0.131025	-0.322376	-0.466419	0.175526	-0.277052	-0.125512	0.581811	-0.387111	-0.41784	0.341926	-0.177581	0.393397	0.262469	0.186703	0.324668	-0.339354	-0.0514098	0.695737	0.137188	0.00471134	0.0267875	0.421182	0.293683	-0.260776	-0.571539	0.179324	0.0797286	-0.0839144	0.103826	-0.688139	-0.11876	-0.163858	0.016803	-0.159133	0.000628064	-0.149864	-0.22634	-0.0825784	0.274977	0.0962668	-0.417157	0.470355	0.229658	-0.136355	-0.36831	-0.315405	-0.277412	0.177573	0.154763	0.226812	-0.19222	0.660941	0.218426	-0.161708	-0.146735	-0.214995	-0.103156	0.274481
ENSMUSG00000006527	Sfmbt1	protein_coding	Scm-like with four mbt domains 1 [Source:MGI Symbol;Acc:MGI:1859609]	0.306822	0.00642052	0.00839353	8.26952e-18	4.39227e-20	0.000180424	0.0110534	0.90034	1.17761e-05	-0.087979	-0.241138	-0.164559	0.697245	0.785083	0.228741	0.154296	-0.00790049	0.293411	5	0.298469	0.698564	-0.320087	-0.0917982	0.296498	0.453233	-0.428296	-0.282213	0.176047	-0.202422	0.25863	-0.517153	0.172505	-0.204634	-0.511129	-0.232798	-0.168235	-0.531323	0.325612	-0.592959	-0.177908	0.26599	-0.245107	-0.586855	-0.168445	-0.235753	0.628142	0.0245211	0.386743	0.480105	-0.140779	0.02765	0.336504	0.332075	-0.473105	-0.054412	0.27184	-0.297762	0.200814	-0.684122	0.368434	0.51164	-0.353083	-0.0243811	-0.352262	-0.0685912	-0.248945	-0.00399714	0.148808	0.226247	-0.0316538	-0.260709	-0.438073	-0.115236	0.108845	0.131015	0.166804	0.184743	-0.438026	-0.178185	-0.354598	0.0078792	-0.215038	-0.151829	-0.0765894	-0.171391	0.599069	0.517764	0.115339	0.106834	-0.0523904	0.122105	0.0341441
ENSMUSG00000006529	Itih1	protein_coding	inter-alpha trypsin inhibitor, heavy chain 1 [Source:MGI Symbol;Acc:MGI:96618]	0.769411	0.805958	0.97318	2.7578e-26	1.4333e-27	0.615177	0.886636	0.825172	0.822754	0.0876095	-0.0734052	0.00710217	-3.67765	-3.89612	0.100853	-0.0293562	0.0485801	-0.0481131	35	-0.123626	-0.121398	0.260221	0.332859	-0.302585	-0.392807	-0.367212	-0.0395903	-0.11846	-0.534001	0.36215	0.467093	-0.190368	-0.331414	0.299041	0.000478724	-0.203083	-0.0898661	0.120504	0.4394	0.480688	-0.257488	0.649328	0.217577	-0.11772	-0.0161112	-0.234485	-0.408179	0.35734	0.108595	-0.11158	0.35699	-0.098122	-0.288357	0.325652	0.645039	-0.10246	-0.399857	0.21335	0.1455	-0.358878	0.234428	-0.260861	0.335825	0.290172	0.202814	-0.104471	0.0173152	0.0997474	-0.418003	-0.442686	0.40938	0.282956	-0.577112	0.324026	0.439548	0.0162164	-0.351295	0.391196	-0.113738	0.073418	0.420947	0.282167	0.0716288	-0.245876	0.237726	0.261533	-0.0140405	0.208879	-0.292984	0.209312	-0.532774	-0.409261
ENSMUSG00000006538	Ihh	protein_coding	Indian hedgehog [Source:MGI Symbol;Acc:MGI:96533]	0.973728	0.108896	0.244969	1.06531e-09	1.05171e-09	0.80112	0.0620341	0.634558	0.0766574	0.00938684	0.461964	0.235675	1.37595	1.37657	-0.048177	-0.372036	0.0998068	-0.36758	16	0.335014	-0.430743	0.100118	-0.263616	0.063097	0.325584	0.726591	0.0138035	0.115728	0.690965	-0.625679	-0.0974415	-0.273887	0.361419	0.103598	-0.0670267	0.7553	0.408797	0.00460326	-0.259743	-0.4713	-0.350719	-0.371563	-0.184267	0.00652359	-0.00414437	0.17581	-0.0556257	-0.575391	-0.399322	0.19703	-0.191307	0.0974552	0.095181	-0.0746518	-0.358551	-0.411737	0.330456	-0.103513	0.384625	0.00792562	-0.451869	0.669824	-0.533865	-0.110109	0.102102	-0.00711216	0.15926	0.23759	0.166027	0.465747	-0.0582702	0.0453385	0.505264	-0.660622	-0.48992	-0.577164	-0.0711163	0.0485481	-0.136027	0.296719	0.0185166	0.176281	0.00587361	0.174014	-0.404585	-0.53292	-0.544645	-0.134715	0.13446	-0.310937	0.476887	0.355142
ENSMUSG00000006542	Prkag3	protein_coding	protein kinase, AMP-activated, gamma 3 non-catalytic subunit [Source:MGI Symbol;Acc:MGI:1891343]	0.736534	0.196938	0.496815	0.0708202	0.0279331	0.567736	0.800859	0.624198	0.560414	-0.116	0.447811	0.165906	-0.423472	-0.518728	0.132273	0.0599241	0.124381	0.144428	6	-0.188671	-0.646398	0.125075	-0.240353	-0.0111695	0.0470358	0.624559	0.234974	0.392784	0.533971	-0.485555	0.35544	-0.235948	0.186972	0.303623	0.0892501	0.287287	0.513079	-0.264727	0.00175933	-0.133535	-0.362966	-0.00885863	0.24257	-0.042614	0.0128069	-0.227996	-0.156665	-0.492713	-0.630313	0.689765	-0.134288	-0.231833	-0.312293	0.00035616	-0.428427	-0.712839	0.0813038	-0.0422756	0.545456	-0.598779	-0.301183	0.243238	-0.0900781	0.352535	-0.17704	-0.0253435	0.282672	0.0782105	0.0323395	0.447449	0.144685	0.304756	-0.167239	-0.142003	0.00919785	-0.43165	-0.207177	0.475307	0.0367433	-0.137766	0.254268	-0.000704028	-0.0401676	0.073266	0.202803	-0.507078	-0.542613	0.322759	-0.173129	-0.127997	0.239331	0.11892
ENSMUSG00000006546	Cryba2	protein_coding	crystallin, beta A2 [Source:MGI Symbol;Acc:MGI:104336]	0.000681043	0.449854	0.00319721	0.00833631	1.24304e-05	3.44765e-09	0.419118	0.0180771	0.675429	1.74859	0.371049	1.05982	-0.893015	-1.55998	-2.26651	0.27352	-0.8728	-0.147535	23	-0.181233	-0.264707	-0.016018	0.103043	-0.131757	-0.399875	-0.102248	0.22264	0.114932	0.115093	0.0949243	0.37278	0.0716393	-0.278179	-0.022026	0.259808	0.0588697	0.104631	-0.22638	0.564289	0.290499	-0.318697	0.20483	0.745325	0.012966	-0.0645363	-0.543109	0.140689	-0.156834	-0.295124	0.0185481	-0.390815	-0.588388	-0.117859	0.416622	0.108843	-0.450348	-0.160697	-0.0159974	0.296259	-0.314656	-0.0254274	0.275249	0.188839	0.713758	-0.271895	0.394376	-0.111343	-0.303603	-0.0271179	0.155866	0.279902	0.494074	-0.161467	-0.183566	0.360502	0.0517689	-0.390169	0.246103	0.377128	0.100891	0.246683	0.0890776	0.29562	0.184881	0.405582	-0.474523	-0.282423	0.152147	-0.187973	0.273767	-0.415397	-0.0651704
ENSMUSG00000006574	Slc4a1	protein_coding	solute carrier family 4 (anion exchanger), member 1 [Source:MGI Symbol;Acc:MGI:109393]	0.0837703	0.132234	0.0236238	0.0578729	0.296506	0.00307601	0.0262642	0.502907	0.000257451	1.32946	1.15379	1.24163	0.980726	0.534082	-1.56494	1.18738	-0.375	2.11228	6	-0.0597521	-0.536766	0.0273526	-0.43071	0.178789	0.165542	0.659165	0.345794	0.353754	0.671484	-0.707258	0.350622	-0.187346	-0.00155045	0.0872727	-0.0349331	0.449111	0.44936	-0.439365	-0.00295352	-0.205939	-0.446331	-0.148489	0.309985	-0.0798408	-0.23498	-0.181063	-0.102525	-0.410311	-0.552098	0.444846	-0.470553	-0.21395	-0.171381	0.0518299	-0.475188	-0.543108	0.0865677	0.14278	0.564107	-0.437199	-0.325023	0.41001	-0.212733	0.519977	-0.284868	0.277943	-0.119173	-0.00737787	0.21887	0.590204	0.156838	0.265509	0.0543828	-0.353419	-0.175228	-0.441334	-0.52392	0.347081	-0.0371719	-0.178003	0.452613	-0.192264	-0.118114	0.26129	0.165617	-0.585146	-0.512677	0.0502652	-0.0347953	-0.119599	0.16134	0.234302
ENSMUSG00000006575	Rundc3a	protein_coding	RUN domain containing 3A [Source:MGI Symbol;Acc:MGI:1858752]	0.150928	0.641955	0.487675	0.000342253	2.84206e-05	0.0436247	0.0619037	0.369144	0.747239	0.0981892	-0.0315393	0.0333249	0.17203	0.205286	-0.0933267	0.0885012	-0.0449464	-0.0157059	7	-0.0283365	0.0838194	-0.565301	-0.308888	0.430223	-0.191144	-0.113887	0.625471	-0.0594234	0.265743	0.0554525	0.128527	0.52853	-0.542451	-0.398861	0.568777	-0.046181	-0.248147	-0.705543	-0.049418	0.641044	-0.0698076	-0.0927539	0.483219	0.130676	0.0298829	-0.590328	0.485074	0.392718	-0.414311	0.220767	-0.738899	0.0689339	-0.16943	0.43916	-0.138483	0.0702578	0.242521	-0.0720974	-0.0854357	-0.137132	0.0775567	0.113077	0.458997	0.119089	-0.478223	0.0766935	0.128491	-0.695333	0.363376	-0.391892	-0.262433	-0.257473	-0.302802	-0.107644	-0.120872	0.0842798	0.20603	0.00815534	-0.382852	-0.446941	-0.270569	-0.365143	0.34366	-0.24904	0.457072	0.00862845	0.241411	-0.36252	-0.234185	-0.539417	-0.272571	0.186887
ENSMUSG00000006576	Slc4a3	protein_coding	solute carrier family 4 (anion exchanger), member 3 [Source:MGI Symbol;Acc:MGI:109350]	0.0104781	0.168403	0.00591421	9.37493e-14	8.52765e-08	0.00628062	0.564432	0.601785	0.0667356	0.267386	0.141046	0.204216	0.653518	0.413992	-0.192257	0.0404025	-0.0390593	-0.1358	11	-0.0864421	-0.405158	-0.0126398	-0.34337	0.218561	-0.0255495	0.247139	0.564208	0.0369574	0.227003	-0.403649	0.650003	-0.0901532	-0.435795	0.138016	0.0792283	0.26131	0.367429	-0.605407	0.0688443	0.437719	-0.47547	0.290287	0.463252	-0.396074	-0.184663	-0.460466	-0.195379	0.274619	-0.314389	0.174642	-0.355367	-0.24279	-0.4263	0.309446	0.161407	-0.290716	-0.107927	0.509114	0.368321	-0.337667	0.0464932	0.00980073	0.21011	0.588755	0.0885223	0.0586802	0.106432	-0.138875	0.0164119	-0.165435	0.137212	-0.0469797	-0.527648	0.0395315	0.109037	-0.352422	-0.359978	0.182556	-0.385999	-0.0460588	0.364677	-0.366156	-0.175795	-0.414764	0.276843	-0.207385	-0.0751499	0.0527204	-0.082124	-0.147524	-0.219524	-0.152014
ENSMUSG00000006586	Runx1t1	protein_coding	RUNX1 translocation partner 1 [Source:MGI Symbol;Acc:MGI:104793]	0.754947	0.0245519	0.0688408	4.6265e-05	1.55221e-07	0.0375616	0.106281	0.67859	0.00866661	-0.0401052	-0.295061	-0.167583	0.377105	0.510049	0.182503	0.144564	0.0392	0.249568	1	0.323069	0.755029	-0.135659	0.177567	0.153437	0.191894	-0.601454	-0.228387	-0.138311	-0.334051	0.430893	-0.679022	0.173661	-0.0570557	-0.488243	-0.277024	-0.389341	-0.513792	0.411717	-0.263875	-0.0952631	0.377086	-0.228272	-0.462304	0.118604	-0.0746396	0.465913	0.0365905	0.524015	0.676494	-0.489851	0.102256	0.168766	0.416977	-0.195886	0.0966621	0.647229	-0.230345	-0.0984835	-0.569204	0.620172	0.191921	-0.367889	-0.0870634	-0.400545	0.12918	-0.315863	-0.106247	-0.043975	0.176481	-0.32452	-0.0993367	-0.437619	0.0930401	0.128213	0.0367164	0.301131	0.18573	-0.527224	0.0724482	-0.264445	-0.133002	-0.197528	-0.268664	-0.112161	-0.322064	0.5673	0.664953	0.0106959	-0.0258973	0.0534526	-0.168589	-0.151268
ENSMUSG00000006599	Gtf2h1	protein_coding	general transcription factor II H, polypeptide 1 [Source:MGI Symbol;Acc:MGI:1277216]	0.443267	0.508292	0.940325	7.75224e-08	2.92487e-07	0.67795	0.899973	0.542859	0.0445373	0.081577	-0.07034	0.00561853	0.434305	0.409718	0.029588	0.00919524	0.0476072	0.155921	70	-0.229745	0.279463	0.172334	0.493285	-0.452359	-0.379462	-0.533326	-0.461115	-0.353457	-0.545245	0.616979	0.0453653	0.0568365	-0.0261599	0.0429566	-0.130737	-0.614789	-0.121361	0.36234	0.503528	0.169115	0.18715	0.296866	0.186537	-0.0875165	0.230149	0.0234018	-0.018143	0.112928	0.577871	-0.461585	0.0615308	-0.0627996	-0.133486	0.174108	0.530149	0.288288	-0.380517	0.0658362	-0.264231	0.24199	0.205337	-0.277301	0.0474364	0.0368991	0.183791	0.348453	-0.487052	0.049693	-0.158936	-0.108353	-0.00732804	-0.0273655	-0.0332124	0.183532	0.465622	0.370083	-0.272021	-0.203232	0.371423	0.0868338	0.229885	0.35785	0.110424	0.00548266	0.197593	0.0950801	0.421623	-0.00889386	0.0372415	0.709771	-0.521621	-0.26402
ENSMUSG00000006611	Hfe	protein_coding	homeostatic iron regulator [Source:MGI Symbol;Acc:MGI:109191]	0.653604	0.0931892	0.132462	0.00611921	0.337983	0.692636	0.169802	0.0627644	0.0144711	-0.135023	-0.51076	-0.322891	-0.570856	0.193978	0.0797664	-0.286719	-0.417818	0.542045	29	0.122046	0.309228	-0.0979502	-0.00985912	0.184009	0.232843	-0.363793	-0.0610625	0.361539	-0.397914	0.238393	-0.339826	0.145977	0.325793	-0.120997	-0.0428464	-0.238232	-0.140989	0.228536	-0.106123	-0.348945	0.303568	-0.204345	-0.0592221	0.339532	-0.324757	0.149448	-0.0147549	-0.0668357	0.409771	-0.193169	0.363307	-0.178797	0.236268	0.0505165	0.00399966	-0.114215	-0.336738	-0.283516	-0.215641	-0.0494017	-0.0594893	-0.140361	0.112704	0.00262784	0.00430903	-0.217859	0.10477	-0.0484385	-0.221098	0.127553	-0.0475584	0.278452	0.130203	-0.0980132	0.300577	0.145457	0.171985	0.120472	0.260865	-0.0549278	-0.113519	-0.192065	-0.315572	0.0791316	-0.248235	0.274689	0.200801	0.140959	-0.209524	0.216174	-0.138898	0.186641
ENSMUSG00000006641	Slc5a6	protein_coding	solute carrier family 5 (sodium-dependent vitamin transporter), member 6 [Source:MGI Symbol;Acc:MGI:2660847]	0.480004	0.0457832	0.0564821	0.000344999	2.7109e-08	0.495454	0.81353	0.934478	0.382424	-0.0816871	-0.234464	-0.158075	0.292779	0.493212	0.0528782	-0.0187664	0.00698335	0.0726925	28	0.089837	0.388461	0.267797	0.516577	-0.324154	-0.0999223	-0.484264	-0.516588	-0.186868	-0.152647	0.351584	-0.209082	-0.290732	-0.333866	-0.167195	-0.560959	-0.285794	-0.51545	0.501139	0.0232708	0.175651	-0.0974475	0.3675	-0.298226	-0.185363	0.329018	0.289432	-0.462233	0.601759	0.360784	0.140227	0.459407	-0.125483	0.348028	-0.379888	0.0074884	0.54028	-0.491112	0.177728	-0.205728	0.362562	0.313111	-0.676524	-0.150121	-0.013586	0.0533996	-0.435028	-0.0650663	0.363171	0.359907	-0.327161	0.165646	-0.394015	-0.271841	0.284067	0.42157	-0.0492319	0.107584	-0.383976	0.139703	-0.113393	0.181725	-0.148001	-0.284485	-0.314878	0.146138	0.325442	0.537998	0.249043	-0.0320755	0.00346596	0.0552892	-0.547276
ENSMUSG00000006642	Tcf23	protein_coding	transcription factor 23 [Source:MGI Symbol;Acc:MGI:1934960]	0.619912	0.0712067	0.347781	9.47654e-16	6.57546e-15	0.537455	0.447778	0.714857	0.0312329	0.190439	-0.701648	-0.255604	-2.78221	-2.64821	-0.158927	-0.201169	-0.103194	0.605738	40	0.120664	0.373294	-0.0245957	0.0543593	0.102082	0.245829	-0.109106	-0.179737	-0.116701	0.148338	-0.0424892	-0.4113	0.0297049	0.038445	-0.280408	-0.328888	0.0323596	-0.138591	0.151025	-0.230718	-0.240031	0.182442	-0.229238	-0.231399	-0.0119314	0.0149941	0.284506	0.159151	0.168275	0.377634	-0.242364	0.0139754	-0.152884	0.451925	-0.303227	-0.203089	0.448571	-0.0397878	-0.0165717	-0.256613	0.712315	-0.00645048	-0.194152	-0.378441	-0.116751	0.0994677	0.0193598	-0.095015	0.0508809	0.323495	0.0196699	-0.210384	-0.564725	0.330591	-0.0884122	-0.0336553	-0.0751078	0.37649	-0.652808	0.220617	0.201565	-0.357921	-0.410349	-0.328715	-0.0297059	-0.259243	-0.00897266	0.405694	-0.144861	0.333158	0.068139	0.280291	-0.100021
ENSMUSG00000006649	Nphs1	protein_coding	nephrosis 1, nephrin [Source:MGI Symbol;Acc:MGI:1859637]	0.436246	0.329742	0.888656	5.99023e-07	3.55649e-06	0.0247121	0.174757	0.0586276	0.859982	-0.204679	0.256603	0.025962	-0.979123	-0.895425	0.403636	-0.247181	0.370529	0.0332527	31	0.0913084	-0.400753	0.234944	-0.148993	-0.0369308	0.257401	0.439893	-0.0480558	0.177422	0.0447056	-0.437143	0.284367	-0.326239	0.209219	0.436868	-0.12531	0.608948	0.343739	0.0307213	-0.150115	-0.293263	-0.135508	0.126372	-0.217391	-0.212645	-0.210678	0.154005	-0.154126	-0.321343	-0.19145	0.0513829	0.478566	0.0105365	0.0471711	-0.222257	0.0839939	-0.336547	0.266561	0.243106	0.234996	-0.0939481	-0.0144127	0.116197	-0.161346	0.000346068	0.272575	0.0179492	0.31233	0.454063	-0.343995	0.173156	0.132205	0.190789	0.13402	-0.00800556	-0.201278	-0.292652	0.197283	0.119823	-0.243973	0.737675	-0.165698	0.0835668	-0.116126	0.118783	-0.283213	-0.156663	-0.521532	0.0864292	0.290308	-0.061416	0.522616	0.0113739
ENSMUSG00000006651	Aplp1	protein_coding	amyloid beta precursor like protein 1 [Source:MGI Symbol;Acc:MGI:88046]	0.623692	0.00821161	0.026048	0.601905	0.0333101	0.131317	0.131248	0.488695	9.03568e-05	0.0488166	0.270684	0.15975	-0.0348235	-0.144673	-0.101588	-0.104391	-0.0507541	-0.298858	11	-0.575094	-0.783646	0.518643	0.172902	-0.503562	-0.4882	0.410606	0.105758	-0.429941	-0.115341	-0.2413	0.751659	-0.396636	0.175629	0.804399	0.218943	0.0608501	0.643827	-0.191966	0.525797	0.27528	-0.402502	0.530481	0.440133	-0.301948	0.458382	-0.559596	-0.187272	-0.428906	-0.340988	0.0665499	0.188246	-0.254503	-0.577913	0.322601	0.454663	-0.357457	-0.149898	0.209246	0.616982	-0.397428	-0.213122	0.343189	0.306662	0.315524	0.395279	0.389531	-0.316738	0.0601209	-0.529073	0.00721635	0.00868905	0.399471	-0.231904	0.0664775	0.293139	-0.115039	-0.429221	0.492716	0.269875	0.272248	0.337282	0.434928	0.326195	-0.296354	0.211556	-0.541213	-0.364126	-0.163788	0.244335	0.407579	-0.188437	-0.0790687
ENSMUSG00000006673	Qrich1	protein_coding	glutamine-rich 1 [Source:MGI Symbol;Acc:MGI:1916482]	0.893405	0.747073	0.746879	0.0431526	0.00422707	0.621056	0.0975584	0.79872	0.465543	-0.00899435	-0.0216553	-0.0153248	-0.0926465	-0.133387	0.0222811	0.077539	0.0126002	0.0352859	56	-0.155157	0.408963	-0.362952	-0.00385267	0.0909325	-0.160366	-0.447712	0.00889091	0.128048	-0.383139	0.417864	-0.0806317	0.430974	-0.299784	-0.311661	0.27463	-0.361741	-0.46448	-0.05129	0.158807	0.174739	0.374557	-0.0317164	0.0939475	0.198623	-0.214961	-0.0546404	0.178888	0.150386	0.111742	-0.124476	-0.155114	0.156564	0.0329712	-0.0431337	0.0399023	0.187238	0.151075	-0.104469	-0.372914	-0.251957	0.456619	-0.117357	0.288714	-0.0201466	-0.464303	0.101409	-0.167507	-0.24326	-0.0417505	-0.0865608	0.212759	0.36039	-0.0132802	0.27481	-0.0802845	0.665577	-0.066277	0.135968	0.0393985	-0.224017	-0.0378899	0.0890756	0.267263	0.416714	0.184897	0.368733	0.0235341	-0.0289002	-0.205612	0.00573795	-0.248974	0.09236
ENSMUSG00000006676	Usp19	protein_coding	ubiquitin specific peptidase 19 [Source:MGI Symbol;Acc:MGI:1918722]	0.538595	0.535623	0.383512	8.20981e-18	7.08463e-16	0.437961	0.586293	0.773213	0.323033	0.0612374	0.0616876	0.0614625	0.808918	0.726435	-0.0518636	0.0373381	0.0210943	-0.0709178	11	-0.3728	-0.371628	0.388823	0.0118039	-0.159273	-0.150425	0.267362	0.190996	-0.373729	0.153617	-0.447229	0.520807	-0.469091	-0.440372	0.325823	-0.210183	0.12333	0.211483	-0.245365	0.03478	0.380106	-0.515676	0.493349	0.0164789	-0.631402	0.281826	-0.194264	-0.229647	0.268613	-0.266556	0.181977	0.0121141	-0.190679	-0.186086	-0.204283	0.153663	0.133204	-0.25217	0.646577	0.368275	0.0486331	0.185215	-0.112215	0.199993	0.326421	0.182703	0.221951	-0.409134	0.145459	0.0290825	-0.226369	0.0757558	-0.283225	-0.564991	0.330908	0.239049	-0.170052	-0.398056	-0.0261353	0.0141174	-0.151876	0.458221	-0.207693	-0.028286	-0.432885	0.285397	-0.261432	0.0970603	-0.0376318	0.407955	0.089904	0.0603757	-0.40896
ENSMUSG00000006678	Pola1	protein_coding	polymerase (DNA directed), alpha 1 [Source:MGI Symbol;Acc:MGI:99660]	0.357697	0.121969	0.0827191	0.000487269	0.770501	0.974305	0.953819	0.144759	0.00642972	-0.173576	-0.293787	-0.233682	-0.463561	-0.036812	0.00406299	-0.00750545	-0.203651	0.380195	4	0.29852	0.373866	-0.630973	-0.601503	0.743452	0.655902	0.00475212	0.343091	0.418429	0.0957097	-0.132656	-0.459723	0.470044	0.0442284	-0.411341	0.321269	0.242026	-0.144004	-0.205403	-0.789344	-0.223997	0.259149	-0.606135	-0.353562	0.213052	-0.42462	0.193634	0.387311	0.0325936	0.070576	0.0180986	-0.219539	0.354642	0.176461	-0.115556	-0.218556	-0.152106	0.343791	-0.22351	-0.449662	0.0509457	0.232099	0.162415	0.00648438	-0.448493	-0.172109	-0.306112	0.528922	-0.174058	0.0948552	-0.15225	-0.320296	-0.33741	0.134167	-0.366402	-0.363656	-0.0465789	0.632101	-0.115294	-0.463311	-0.0378529	-0.592711	-0.410432	-0.188007	-0.0408609	-0.494283	0.249739	0.270321	-0.264386	-0.135496	-0.534976	0.265284	0.516573
ENSMUSG00000006699	Cdc42	protein_coding	cell division cycle 42 [Source:MGI Symbol;Acc:MGI:106211]	0.193207	0.782365	0.264352	0.00233609	0.058404	0.420439	0.194075	0.459254	0.408597	-0.118981	-0.0250875	-0.072034	-0.192877	-0.117036	0.0492021	-0.0818398	-0.0495658	-0.0540836	6	-0.21912	-0.237968	0.169697	-0.346624	0.144798	0.434906	0.572733	0.00382186	0.212253	0.281438	-0.610688	0.101978	-0.257258	0.415142	0.252966	-0.362694	0.0812438	0.489284	-0.159385	-0.369008	-0.533031	0.0833246	-0.182505	-0.20929	-0.23128	-0.150333	0.289115	-0.166468	-0.311587	0.0209611	0.246677	0.127561	-0.0637797	-0.100921	-0.416067	-0.46189	-0.116962	-0.16399	0.261564	0.180459	0.0221663	-0.280496	-0.158294	-0.265287	0.105528	0.171678	0.106192	-0.136832	0.234546	0.016066	0.633676	-0.291965	-0.211222	0.0823324	0.168574	-0.0038339	-0.353677	-0.0709711	-0.0515918	0.0921213	-0.189093	0.156828	-0.420123	-0.484348	-0.0270806	-0.0715154	-0.10599	-0.118397	0.133694	0.431366	0.197513	0.490807	0.097585
ENSMUSG00000006705	Pknox1	protein_coding	Pbx/knotted 1 homeobox [Source:MGI Symbol;Acc:MGI:1201409]	0.908635	0.875363	0.847708	7.39966e-09	1.14088e-08	0.3285	0.00390845	0.642764	0.122788	0.0211921	0.0289659	0.025079	-0.830279	-0.81658	-0.121527	0.380519	-0.0630932	0.206901	7	0.0998072	0.0870439	-0.494575	-0.560469	0.60772	0.194494	0.0315871	0.721399	0.249477	0.061862	-0.222117	-0.0417809	0.446041	-0.20916	-0.28711	0.442781	0.1358	-0.0260956	-0.589158	-0.246989	0.182323	0.211749	-0.312532	0.128548	0.132846	-0.348366	-0.319983	0.270315	0.185076	-0.285262	0.0411579	-0.348259	0.0724494	-0.028297	0.0784091	-0.160517	0.0360728	0.609135	-0.050332	-0.10137	-0.290261	0.183471	0.12743	0.349852	-0.0242569	-0.296019	-0.235817	0.360331	-0.429295	0.0565575	-0.309592	0.146226	0.211075	-0.00943099	0.0478453	-0.515975	0.375425	0.242868	0.114686	-0.376869	-0.101049	-0.383138	-0.446529	-0.0918413	0.0463559	-0.128623	0.106073	-0.0337031	-0.103144	-0.267346	-0.577721	0.015939	0.265531
ENSMUSG00000006711	D130043K22Rik	protein_coding	RIKEN cDNA D130043K22 gene [Source:MGI Symbol;Acc:MGI:3036268]	0.878949	0.0795822	0.176029	6.13165e-14	2.25524e-09	0.341152	0.975298	0.150169	0.00350892	0.0231825	0.270327	0.146755	0.990504	0.715258	0.0975602	-0.00324799	0.162604	-0.331219	2	-0.0813696	-0.56604	0.91756	0.534412	-0.763538	-0.282004	0.35143	-0.486029	-0.362005	0.20805	-0.287739	0.374684	-0.882419	0.126593	0.595281	-0.704329	0.147904	0.394014	0.429696	0.48435	-0.0698451	-0.603846	0.564471	-0.0387674	-0.355571	0.499639	0.0942802	-0.713876	-0.135052	-0.0622739	0.177737	0.460337	-0.285744	-0.0570726	-0.109905	0.142088	0.0491958	-0.278102	0.298932	0.667097	0.097421	-0.321085	-0.101622	-0.477646	0.271862	0.434048	0.0570912	-0.345832	0.68159	0.0367545	0.103963	0.439102	0.0216252	-0.0140115	-0.00221617	0.214631	-0.488742	-0.564909	0.0288241	0.272358	0.356111	0.65994	0.348247	-0.265796	-0.104927	0.081161	-0.527968	-0.182363	0.230314	0.138724	0.350984	0.10276	-0.553758
ENSMUSG00000006717	Acot13	protein_coding	acyl-CoA thioesterase 13 [Source:MGI Symbol;Acc:MGI:1914084]	0.889411	0.591696	0.77847	4.41603e-07	2.26938e-07	0.142583	0.0219869	0.866248	0.00157719	-0.0171459	0.0662145	0.0245343	-0.46702	-0.481443	-0.122383	-0.199044	0.0152856	-0.292309	6	0.108151	-0.574307	0.231409	-0.143849	-0.0357903	0.192588	0.697285	-0.0134746	0.182637	0.658707	-0.608492	0.165663	-0.420884	0.216767	0.291658	-0.137557	0.599257	0.298506	-0.0699266	-0.256247	-0.287076	-0.469526	-0.0382902	-0.124021	-0.0704408	0.119948	0.0764291	-0.0202975	-0.443018	-0.608534	0.584895	0.081035	-0.000129023	0.0709263	-0.121722	-0.451239	-0.473447	0.0739823	0.0279232	0.490804	-0.0843026	-0.444997	0.307252	-0.231548	0.0453565	-0.0707307	0.0972862	0.151231	0.27496	0.156204	0.43816	-0.194904	-0.099884	0.0543605	-0.361031	-0.0792904	-0.691907	0.0767876	0.171477	-0.141869	0.0644424	0.0474037	0.0113256	0.0641489	0.0239946	0.090379	-0.480628	-0.449072	0.00974696	0.218505	-0.259392	0.574397	0.158791
ENSMUSG00000006720	Zfp184	protein_coding	zinc finger protein 184 (Kruppel-like) [Source:MGI Symbol;Acc:MGI:1922244]	0.179891	0.879292	0.290092	0.248937	0.0302641	0.0857514	0.329875	0.322077	0.260266	-0.418657	-0.0470538	-0.232855	0.240961	0.459358	0.361596	0.208883	0.226715	0.252042	32	0.0711759	0.270735	0.0694991	0.270388	-0.124172	-0.0630434	-0.178669	-0.224814	-0.515272	-0.145561	0.202417	-0.34844	-0.00992263	-0.0218237	-0.0172104	-0.00882144	-0.0851967	-0.331443	0.271422	-0.180886	0.147948	0.0926971	0.0208091	-0.455068	0.0876855	0.446425	0.160266	0.207183	0.252096	0.178834	-0.189669	0.237742	0.397861	0.250836	-0.100703	0.200833	0.585353	0.209583	-0.175635	-0.248982	0.561295	0.0960617	-0.0461717	-0.0146108	-0.678757	0.160346	-0.0850456	-0.085559	0.0748321	0.0695274	-0.591348	-0.244993	-0.57743	0.127356	-0.0441208	-0.188063	0.0966857	0.485422	-0.344831	-0.121115	0.138326	-0.450945	0.148805	0.165058	-0.225235	-0.23291	0.153922	0.479885	-0.487905	0.186801	-0.203427	0.12936	-0.0719831
ENSMUSG00000006724	Cyp27b1	protein_coding	cytochrome P450, family 27, subfamily b, polypeptide 1 [Source:MGI Symbol;Acc:MGI:1098274]	0.101642	0.624145	0.411331	4.884e-17	2.38684e-20	0.660982	0.307358	0.250839	0.182786	0.644754	-0.191006	0.226874	-3.03749	-3.61494	0.11466	0.275181	0.33096	-0.375727	0	0.278528	0.0647062	0.0163288	0.0391511	0.0178735	0.089508	-0.197578	-0.118823	0.139849	0.00515094	0.0882418	0.139578	-0.102823	-0.412629	-0.125828	-0.215874	0.129225	-0.144035	0.162369	0.0243278	0.10217	-0.396603	0.176648	-0.0123481	-0.196684	-0.294544	0.203258	0.061116	0.203374	0.10368	-0.171142	-0.237089	0.099376	0.0489276	0.189654	0.35365	-0.230314	-0.198304	0.304807	-0.0405859	0.141632	0.232268	-0.00990089	-0.089924	0.166128	-0.0847902	0.376904	-0.140113	0.20401	0.0567847	-0.0996143	0.175055	-0.236616	-0.280107	-0.261813	0.23402	-0.221201	-0.365028	-0.0811462	-0.306617	0.089975	0.400947	0.1361	0.00866634	0.142008	0.151082	-0.0890719	0.185879	0.0787322	-0.115315	0.19844	-0.294008	-0.17089
ENSMUSG00000006728	Cdk4	protein_coding	cyclin dependent kinase 4 [Source:MGI Symbol;Acc:MGI:88357]	0.17043	0.504705	0.150707	0.00536453	0.000246365	0.447662	0.327572	0.24624	0.136296	0.170858	0.0826432	0.126751	-0.238726	-0.322201	0.0631372	-0.0837711	0.106125	-0.133658	16	0.572676	0.00659483	-0.0579294	0.00920028	0.00864997	0.132816	0.201204	-0.158832	0.0675522	0.589905	-0.257104	-0.27697	-0.113646	-0.242168	-0.334811	-0.143324	0.762833	-0.297786	0.168538	-0.100987	-0.181783	-0.287331	-0.222795	-0.236565	0.0260494	-0.0533314	0.255322	0.170257	-0.116283	-0.392532	0.0494798	-0.226034	0.105232	0.605713	-0.239044	-0.306992	0.0425437	0.572799	-0.0288029	0.0613307	0.326136	0.0108322	0.435015	-0.45689	-0.116459	-0.325391	0.0868736	0.0867878	0.223451	0.467722	0.128557	0.262999	0.0265598	0.517957	-0.508213	-0.573411	-0.129715	0.116693	-0.304469	-0.193543	0.492727	-0.193769	0.175862	0.255321	0.528054	-0.174191	-0.350756	-0.404221	-0.103874	0.108447	-0.48833	0.486749	0.0754949
ENSMUSG00000006731	B4galnt1	protein_coding	beta-1,4-N-acetyl-galactosaminyl transferase 1 [Source:MGI Symbol;Acc:MGI:1342057]	0.812904	0.0288882	0.162197	0.0191401	0.00194162	0.795357	0.0925949	0.324746	0.0997578	0.0308008	-0.290114	-0.129657	0.209308	0.281831	-0.0226428	0.152632	-0.0946824	0.155714	49	0.580918	0.483237	-0.255458	-0.149173	0.313128	0.364038	-0.16982	-0.0311653	0.160136	0.417376	-0.0640265	-0.54801	0.116034	-0.204666	-0.697022	-0.405795	0.0262514	-0.326742	0.0565856	-0.368034	-0.133437	0.108642	-0.399765	-0.229008	-0.123632	-0.0521592	0.345523	-0.0843818	0.438954	0.129557	0.117499	-0.329295	-0.0121064	0.440897	-0.347209	-0.507248	0.462797	0.106747	0.142493	-0.329351	0.435124	0.0899479	-0.30164	-0.298479	-0.0659834	-0.200048	-0.460865	0.152063	0.0274273	0.809507	0.0269007	-0.0026321	-0.360635	0.191859	-0.104254	-0.232143	0.0642936	0.144913	-0.663762	-0.163155	-0.285071	-0.0287169	-0.537745	-0.452528	-0.0623702	-0.0584823	0.126393	0.423886	0.261984	-0.123304	-0.425996	0.240324	-0.0653698
ENSMUSG00000006736	Tspan31	protein_coding	tetraspanin 31 [Source:MGI Symbol;Acc:MGI:1914375]	0.962312	0.537142	0.638311	4.82777e-08	2.36748e-07	0.687972	0.133418	0.917132	0.53378	0.0056678	0.0741427	0.0399053	-0.500644	-0.467468	-0.0323362	-0.125253	-0.00918546	-0.0537358	19	-0.161146	-0.342634	0.495405	0.524739	-0.639342	-0.486164	0.00291505	-0.377473	-0.129454	-0.087194	0.13873	0.268394	-0.399697	0.132918	0.351852	-0.182266	-0.0235989	0.0621372	0.308539	0.621686	0.00121482	-0.188404	0.424813	0.263563	-0.0231631	0.310525	-0.141563	-0.382011	-0.265737	-0.153281	0.118497	0.41838	-0.400917	0.0135884	0.0147806	0.0550853	-0.114272	-0.277816	-0.0116611	0.385049	-0.224212	-0.214429	-0.000814004	-0.0206305	0.373007	0.0676218	0.0513201	-0.201496	0.220947	-0.158175	0.298162	0.317618	0.623435	0.0502526	0.154025	0.325174	0.0220211	-0.337088	0.260301	0.510987	0.213418	0.348082	0.436074	0.220692	0.157126	0.278641	-0.221823	-0.479251	0.317866	0.0342251	0.342045	-0.0380695	-0.267587
ENSMUSG00000006740	Kif5b	protein_coding	kinesin family member 5B [Source:MGI Symbol;Acc:MGI:1098268]	0.420036	0.281749	0.84689	8.56442e-08	8.35589e-08	0.00933351	0.246479	0.364445	0.280625	-0.103499	0.138457	0.0174792	0.521554	0.522101	-0.229744	0.102823	-0.0857358	0.0997574	15	-0.356282	0.0791292	-0.388489	-0.202067	0.261958	-0.237838	-0.124418	0.517009	-0.187799	-0.479995	0.303601	0.0397626	0.612904	0.274939	0.0900795	0.762421	-0.383688	0.160656	-0.463765	0.126665	0.26383	0.600462	-0.175343	0.339518	0.451829	-0.0875859	-0.513511	0.322216	-0.0135442	0.133928	-0.378877	-0.113067	0.129777	-0.46004	0.490495	0.25312	0.0886152	0.264055	-0.463312	-0.16804	-0.30142	-0.141494	0.143508	0.448443	-0.209695	0.170952	-0.118547	0.233885	-0.705228	-0.53319	-0.315993	-0.243196	0.220786	0.0637411	0.286809	-0.2541	0.408646	0.317056	0.314921	-0.0171124	-0.100081	-0.555296	0.00625016	0.225513	-0.184254	-0.180388	0.401584	-0.0688074	-0.353081	-0.163832	-0.0535989	-0.415933	0.299398
ENSMUSG00000006763	Saal1	protein_coding	serum amyloid A-like 1 [Source:MGI Symbol;Acc:MGI:1926185]	0.52464	0.671206	0.453708	0.0613882	0.00279392	0.175426	0.706886	0.742887	0.743074	-0.102404	-0.0682616	-0.085333	0.204662	0.334808	0.147194	-0.0416694	0.0388111	0.0378763	38	0.0693176	-0.138828	0.296831	0.0243728	-0.192818	0.265418	0.112132	-0.26674	0.0457176	-0.000719333	-0.269294	0.0888339	-0.428851	-0.0566906	0.186602	-0.321887	0.335969	0.183386	0.311838	-0.226613	-0.161884	-0.247124	0.194759	-0.34007	-0.749044	0.161166	0.288859	-0.204089	-0.141452	-0.037625	0.102607	0.356605	-0.176513	0.160592	-0.592006	0.184041	-0.172907	-0.0572384	0.616396	-0.0605991	0.164859	0.500255	-0.0648164	0.0147864	0.0277666	0.264024	-0.0312847	0.0345185	0.6152	-0.0314748	0.0578311	0.0889826	0.0577334	-0.155877	0.0504552	0.259945	0.0924363	0.00938563	-0.300596	0.0996033	0.489198	0.150636	0.0485693	-0.129906	-0.157005	-0.148375	-0.30759	0.0545255	0.357684	0.401915	0.183371	0.464859	-0.190315
ENSMUSG00000006764	Tph2	protein_coding	tryptophan hydroxylase 2 [Source:MGI Symbol;Acc:MGI:2651811]	0.252571	0.68356	0.272926	0.00217352	0.00402705	0.000741462	0.733985	0.00726817	0.61448	1.03987	0.368679	0.704275	1.93495	1.80658	-2.14805	-0.211796	-1.84142	0.327591	23	-0.35322	-0.125068	0.0355487	0.313182	-0.258502	-0.694319	-0.398855	0.226154	-0.227267	-0.442045	0.493125	0.454686	0.180921	-0.195352	0.162404	0.377753	-0.411868	0.0110556	-0.232358	0.755374	0.612191	-0.00347559	0.462381	0.779142	0.181443	0.102816	-0.718174	-0.155209	0.220438	0.0302483	-0.170611	-0.0118624	-0.419002	-0.416027	0.646576	0.441901	-0.0445922	-0.328083	-0.134955	0.188246	-0.450824	-0.0621509	-0.0862784	0.450763	0.522935	0.0669448	-0.0206643	-0.0208383	-0.462869	-0.340145	-0.291116	0.238588	0.504534	-0.336538	0.292458	0.40671	0.217093	-0.270543	0.412194	0.260858	-0.0525154	0.161849	0.151998	0.248825	-0.238525	0.393201	0.123621	-0.108677	0.0579394	-0.357954	0.245469	-0.750897	-0.227913
ENSMUSG00000006782	Cnp	protein_coding	2',3'-cyclic nucleotide 3' phosphodiesterase [Source:MGI Symbol;Acc:MGI:88437]	0.553768	0.236631	0.210292	0.362748	0.359224	9.47186e-06	0.102714	0.0308572	0.0103715	0.121304	0.243525	0.182414	0.12533	-0.12626	-0.661772	-0.232674	-0.331535	-0.387591	15	-0.369777	-0.0347381	-0.520106	-0.282014	0.325768	-0.299329	-0.0447991	0.639109	-0.177885	-0.163958	0.162255	0.155129	0.604708	-0.11026	-0.0425671	0.948841	-0.127817	-0.0325663	-0.646162	0.0182344	0.493482	0.241072	-0.123165	0.431523	0.282943	0.0452554	-0.672911	0.595547	-0.0287684	-0.3272	-0.0674972	-0.419004	0.122736	-0.361791	0.464659	0.121711	-0.105083	0.258926	-0.313605	-0.106099	-0.33977	0.0239832	0.39427	0.688042	-0.0910722	-0.199695	0.146084	0.106157	-0.80647	-0.290087	-0.304109	-0.402789	0.149933	-0.162463	0.0685146	-0.133043	0.349956	0.293838	0.338658	-0.0832668	-0.280206	-0.491165	-0.00165843	0.64795	-0.197055	0.157482	0.133006	-0.0935915	-0.499815	-0.0325306	-0.259922	-0.30684	0.409275
ENSMUSG00000006784	Odad4	protein_coding	outer dynein arm complex subunit 4 [Source:MGI Symbol;Acc:MGI:1921657]	0.107713	0.164603	0.87353	0.000134123	9.56205e-05	0.670199	0.29517	0.396303	0.949234	-0.551113	0.474821	-0.0381457	-0.924437	-0.947111	0.0968854	0.24563	0.2122	-0.0155088	2	0.00727879	-0.346945	0.401338	0.175965	-0.296366	0.0286741	0.201841	-0.224091	0.0866251	-0.0851144	-0.114283	0.230744	-0.508216	-0.0142441	0.435445	-0.166378	0.3256	0.130341	0.37084	-0.0431434	-0.0447032	-0.367256	0.370164	-0.3756	-0.247819	0.0177259	0.229655	-0.433288	-0.115222	-0.1716	0.190182	0.529469	0.0876905	-0.0737582	-0.258463	0.257477	-0.374633	-0.0656016	0.180238	0.250766	-0.264048	0.186773	0.0171627	-0.10454	-0.0624463	0.26085	-0.234568	0.270047	0.547912	-0.35906	-0.0999198	0.411104	0.180253	-0.318004	0.145451	0.072853	-0.279772	-0.150187	0.322621	-0.135582	0.29923	0.283307	0.432649	0.0352564	-0.0219387	-0.178701	0.00136442	-0.4055	0.344805	-0.0203939	-0.0064575	0.203156	-0.270332
ENSMUSG00000006818	Sod2	protein_coding	superoxide dismutase 2, mitochondrial [Source:MGI Symbol;Acc:MGI:98352]	0.459652	0.0469609	0.0545823	1.82844e-05	0.0274493	0.000563815	0.678193	0.0751759	0.00511866	0.0528746	0.144131	0.0985027	0.222054	0.107737	-0.173688	-0.0204168	-0.0946946	-0.148448	11	-0.734856	-0.68437	0.2184	-0.148245	-0.0863425	-0.325102	0.432628	0.447612	-0.025288	0.0277278	-0.354499	0.864318	-0.14498	-0.00342919	0.625316	0.239073	-0.062414	0.576526	-0.629793	0.364166	0.30914	-0.255732	0.443142	0.627656	-0.0654418	0.0140622	-0.667352	-0.138005	-0.172062	-0.375577	0.339389	0.0152964	-0.359092	-0.640267	0.344369	0.0378227	-0.400228	-0.209616	0.140527	0.617862	-0.619612	-0.268974	-0.0184834	0.295496	0.61735	0.0522269	0.3305	-0.105073	-0.216997	-0.380834	0.115111	0.023225	0.191936	-0.457215	0.306474	0.282809	-0.329399	-0.285945	0.616281	0.0910123	-0.111573	0.241077	-0.185377	-0.00892667	-0.229045	0.451708	-0.274153	-0.347506	-0.072123	0.0563879	0.219501	-0.173612	-0.0864113
ENSMUSG00000006850	Tmco6	protein_coding	transmembrane and coiled-coil domains 6 [Source:MGI Symbol;Acc:MGI:1919233]	0.955663	0.325919	0.511202	0.000250481	0.00688693	0.705753	0.521956	0.869636	0.973548	0.0118288	-0.209863	-0.0990169	-0.553678	-0.397889	-0.0539198	0.0940575	0.025702	-0.00507105	1	0.184618	0.56851	-0.458751	-0.116658	0.248889	0.25588	-0.286012	-0.0844629	0.052476	0.0100121	0.23655	-0.503965	0.367577	-0.13761	-0.585751	0.136737	0.105437	-0.257067	0.139438	-0.331385	-0.11456	0.337024	-0.410066	-0.191752	-0.171693	-0.152656	0.262966	0.112449	0.108526	0.338106	-0.32068	-0.314451	-0.0707298	0.256352	-0.411801	-0.0919488	0.125393	-0.0445389	0.0271059	-0.609896	0.3125	0.47333	0.0903559	-0.178796	-0.108439	0.0523754	-0.304305	0.206356	-0.14095	0.201531	0.112351	-0.147732	-0.0907643	0.214194	-0.00717091	-0.0869099	0.282217	0.232174	-0.53136	0.202638	0.0629199	-0.260737	-0.109061	0.0844766	-0.0412966	-0.400031	0.284096	0.0714728	0.1151	0.183035	-0.0747734	0.131828	0.118128
ENSMUSG00000006920	Ezh1	protein_coding	enhancer of zeste 1 polycomb repressive complex 2 subunit [Source:MGI Symbol;Acc:MGI:1097695]	0.596226	0.870963	0.624508	9.39708e-14	6.33796e-12	0.424858	0.402191	0.530145	0.0842691	-0.0534361	-0.0163647	-0.0349004	0.648011	0.574414	0.0540716	0.0583325	0.0466207	0.126598	43	-0.46436	-0.162851	0.13276	0.139904	-0.134585	-0.399583	-0.264618	0.224778	-0.139981	-0.53519	0.249961	0.492509	0.00241147	-0.177971	0.359726	0.216271	-0.52369	0.00760472	-0.232924	0.270669	0.520995	0.0396903	0.535822	0.298324	-0.13398	0.158163	-0.42698	0.0180291	0.27484	-0.0817448	0.100582	0.304091	-0.105027	-0.395519	0.248539	0.390251	0.0126148	-0.288441	0.206556	0.0685166	-0.338344	0.151908	-0.413648	0.783307	0.193041	0.0295319	0.101422	-0.0966117	-0.202505	-0.411885	-0.387496	-0.0473993	0.146519	-0.714783	0.62286	0.528049	0.325104	-0.0469187	0.348206	0.0144529	-0.317441	0.11656	-0.0482164	0.146156	-0.367863	0.543135	0.226901	0.212358	0.134955	-0.0530888	0.254124	-0.379951	-0.26412
ENSMUSG00000006930	Hap1	protein_coding	huntingtin-associated protein 1 [Source:MGI Symbol;Acc:MGI:1261831]	0.288067	0.490862	0.789781	4.92928e-06	9.28196e-05	0.0213349	0.348108	0.128977	0.925751	-0.294211	0.190265	-0.0519727	0.924763	0.77193	0.435329	0.178895	0.310979	-0.0184632	3	-0.0468703	-0.220724	0.825442	0.788888	-0.85834	-0.364685	-0.0596028	-0.731431	-0.361973	-0.173961	0.196029	0.0842148	-0.726488	0.130235	0.462587	-0.605678	-0.0781125	0.0423863	0.781888	0.479297	-0.0649521	-0.292956	0.567953	-0.262201	-0.225632	0.494289	0.291039	-0.581998	-0.0477234	0.176041	-0.0439612	0.705736	-0.187294	0.123412	-0.250074	0.313604	0.171256	-0.311825	0.109782	0.293821	0.221868	-0.0603005	-0.247972	-0.359911	0.00237261	0.42398	-0.0787705	-0.222184	0.672001	-0.146937	-0.0503594	0.465571	0.0962557	-0.0338656	0.232274	0.317816	-0.125772	-0.315655	-0.0603645	0.424765	0.396106	0.425593	0.593953	-0.0429744	0.0147315	-0.0133394	-0.159331	-0.122075	0.386164	0.109516	0.46139	0.0439133	-0.638304
ENSMUSG00000006931	P3h4	protein_coding	prolyl 3-hydroxylase family member 4 (non-enzymatic) [Source:MGI Symbol;Acc:MGI:1913430]	0.830642	0.895341	0.807054	4.5098e-06	0.000382756	0.222245	0.844253	0.338705	0.0177444	0.0339521	0.0208803	0.0274162	-0.535102	-0.399227	0.130776	-0.0214931	-0.11219	-0.277035	2	-0.125372	-0.349157	0.671173	0.423654	-0.616843	-0.150388	0.0913975	-0.495319	-0.284442	-0.116787	-0.0933611	0.244461	-0.673103	0.121047	0.467641	-0.41136	0.0697477	0.263888	0.506941	0.24344	-0.120019	-0.464547	0.437608	-0.119535	-0.563981	0.416779	0.177879	-0.33739	-0.298645	0.0541597	-0.0527026	0.40781	-0.247348	-0.013284	-0.190603	0.396734	-0.197951	-0.539619	0.445639	0.271827	0.14626	0.047573	0.0887727	-0.00696251	0.171546	0.414917	0.30137	-0.500566	0.559668	-0.214917	0.206813	0.0292941	0.159599	-0.160729	-0.0552786	0.591138	-0.102067	-0.514788	-0.0206774	0.446738	0.244894	0.618597	0.4577	0.0974639	-0.165282	0.0619642	-0.437729	-0.00689517	0.205216	0.400777	0.643768	0.016191	-0.271912
ENSMUSG00000006941	Eif1b	protein_coding	eukaryotic translation initiation factor 1B [Source:MGI Symbol;Acc:MGI:1916219]	0.52578	0.218208	0.188181	0.0016548	3.07576e-05	0.157485	0.436478	0.303795	6.08922e-05	0.0587907	0.114636	0.0867131	-0.203684	-0.278825	-0.0884645	-0.0497381	-0.0703244	-0.285764	9	0.118363	-0.324629	0.193922	0.0683403	-0.219035	-0.172554	0.438413	-0.042631	-0.136471	0.550008	-0.335786	-0.015703	-0.146571	0.217435	0.0516884	-0.117181	0.29502	0.193054	-0.0778311	0.337651	-0.174072	-0.149748	-0.155344	0.204708	0.256979	0.254831	-0.155761	-0.0613828	-0.352302	-0.360981	0.18271	-0.205522	-0.0775245	0.128462	0.10194	-0.409439	0.133968	0.523375	-0.275074	0.451318	0.0109124	-0.522498	0.364412	-0.464032	0.052262	-0.171804	0.114504	-0.14555	0.0439882	0.365023	0.265689	0.239466	0.22539	0.650897	-0.396018	-0.549071	-0.150047	-0.12607	0.0134508	0.107312	0.270447	-0.0389924	0.139609	0.00526088	0.392859	-0.0163959	-0.563758	-0.391045	-0.21863	-0.0650874	-0.242778	0.227011	0.110856
ENSMUSG00000006958	Chrd	protein_coding	chordin [Source:MGI Symbol;Acc:MGI:1313268]	0.668878	0.855589	0.861923	2.71986e-05	0.00624933	0.752243	0.290813	0.216868	0.0082514	0.0897916	-0.0381844	0.0258036	0.637225	0.39729	0.044444	0.153452	0.1919	0.410372	16	0.326418	-0.14052	-0.345878	-0.749548	0.647538	0.523462	0.386185	0.605901	0.249803	0.275445	-0.594077	-0.0202045	0.137506	-0.0102192	-0.147859	0.262639	0.460974	0.246506	-0.46453	-0.581708	-0.141099	-0.145655	-0.443688	-0.135911	-0.201474	-0.369028	0.00722623	0.265268	-0.137081	-0.335616	0.00499569	-0.457152	0.295478	-0.0822096	0.0603072	-0.0731904	-0.327243	0.326346	0.267357	0.0148236	-0.151977	0.0124621	0.505798	0.27242	-0.124016	-0.0514543	0.0531317	0.0800699	-0.159571	0.0165113	0.0582125	-0.247905	0.0486017	-0.00177612	-0.380397	-0.388505	-0.010922	-0.11423	0.101189	-0.527904	-0.204769	0.0399745	-0.263066	-0.0308492	-0.0804272	-0.255977	-0.147845	-0.0533776	-0.199326	0.0556491	-0.396561	0.1221	0.519429
ENSMUSG00000006998	Psmd2	protein_coding	proteasome (prosome, macropain) 26S subunit, non-ATPase, 2 [Source:MGI Symbol;Acc:MGI:1096584]	0.633953	0.241279	0.619984	1.04404e-12	4.40842e-13	0.649259	0.653164	0.189721	0.48827	0.0352302	-0.0871189	-0.0259444	0.444468	0.455527	-0.0225701	-0.0229117	-0.0718626	0.0368974	38	-0.294071	-0.0599184	0.298069	0.126696	-0.225896	-0.049387	-0.199378	-0.147316	-0.0858692	-0.372214	-0.0263045	0.467123	-0.302015	-0.30594	0.264143	-0.313557	-0.153327	0.0783155	0.0336164	0.0924044	0.207394	-0.122482	0.559912	0.0588956	-0.755519	0.0834643	-0.00528186	-0.211213	0.23814	0.155805	-0.00769277	0.386347	-0.340301	-0.0774944	-0.321182	0.380059	0.0535072	-0.466516	0.805433	-0.074474	0.0725107	0.526384	-0.5177	0.397651	0.399788	0.220487	0.225181	-0.279107	0.331715	-0.174544	-0.0551916	0.00103118	0.00332749	-0.550601	0.529107	0.674471	0.230961	-0.157704	-0.202554	0.155656	0.172437	0.324125	-0.211566	-0.156642	-0.331846	0.361019	-0.00734189	0.289533	0.332671	0.429725	0.502693	0.0449023	-0.425948
ENSMUSG00000007021	Syngr3	protein_coding	synaptogyrin 3 [Source:MGI Symbol;Acc:MGI:1341881]	0.380867	0.297684	0.176713	0.0100134	0.410975	0.917286	0.238707	0.41396	7.94432e-05	0.106976	0.127303	0.117139	0.216248	0.0673033	0.00847743	-0.0993915	0.0733679	-0.369143	2	-0.133774	-0.447992	0.808447	0.690138	-0.808627	-0.481732	0.182527	-0.526737	-0.387013	0.341144	-0.0889042	0.275165	-0.783437	-0.0665629	0.366788	-0.612683	0.0425842	0.112217	0.434092	0.583561	0.0762902	-0.667431	0.56195	0.117775	-0.219409	0.609908	-0.00581252	-0.569085	-0.0580621	-0.165298	0.291308	0.250971	-0.415149	0.0650563	-0.0551422	-0.0381158	0.0696949	-0.486907	0.140494	0.632553	0.137747	-0.351622	-0.0729104	-0.420547	0.405774	0.1543	0.13332	-0.465967	0.451473	0.253475	0.177051	0.349138	-0.0239862	-0.0956311	-0.0475583	0.407738	-0.489238	-0.590852	0.00580727	0.492929	0.0433317	0.698597	0.347814	0.00527224	-0.0656025	0.35469	-0.52658	-0.156109	0.222122	0.102399	0.339184	-0.0117894	-0.570457
ENSMUSG00000007029	Vars1	protein_coding	valyl-tRNA synthetase 1 [Source:MGI Symbol;Acc:MGI:90675]	0.857511	0.516834	0.558339	2.0285e-13	6.15215e-12	0.304792	0.392611	0.00936623	0.545369	0.0166788	0.0603169	0.0384978	0.584986	0.530117	-0.0642265	-0.0548954	-0.182816	-0.0404355	20	0.0203201	-0.263529	0.093988	0.0531996	-0.0454912	-0.243144	0.0346673	0.328098	-0.206407	0.192714	-0.0372101	0.254076	-0.103825	-0.212879	0.0766528	0.0824833	-0.0282306	0.174974	-0.273167	0.0814979	0.525388	-0.26435	0.273668	0.29263	-0.279657	0.385773	-0.43378	-0.168844	0.369612	-0.317824	0.320838	-0.0696478	-0.26145	-0.26315	0.196194	0.0492228	0.0305341	-0.0580899	0.190228	0.209311	-0.0784795	-0.0778726	-0.197627	0.290866	0.203688	0.190391	-0.415226	0.379489	-0.163808	0.18084	-0.418386	-0.0204411	-0.165368	-0.497004	0.20163	0.189488	-0.141986	0.109038	-0.0732025	-0.14984	-0.150465	0.00887193	-0.225569	-0.0570721	-0.695378	0.294237	-0.0991	0.158607	0.255863	-0.16475	-0.292023	-0.102979	-0.315322
ENSMUSG00000007034	Slc44a4	protein_coding	solute carrier family 44, member 4 [Source:MGI Symbol;Acc:MGI:1917379]	0.534739	0.269469	0.730067	9.24282e-26	6.61734e-28	0.440876	0.15363	0.541653	0.292158	-0.185838	0.331746	0.0729542	-3.59228	-3.9563	-0.154908	0.296447	-0.134458	-0.227363	19	-0.559237	-0.151978	0.439133	0.437083	-0.500467	-0.534671	-0.125231	-0.18755	-0.418246	-0.3891	0.196833	0.366595	-0.261576	-0.139028	0.407415	-0.0992969	-0.471823	-0.045542	0.116418	0.524766	0.291307	-0.0713545	0.540396	0.0864564	-0.0364758	0.291757	-0.14262	-0.141357	0.0882316	0.0618157	-0.100684	0.25427	0.000628014	-0.224632	0.0557916	0.331363	0.281026	-0.246147	0.0892613	0.231839	-0.095585	0.0384635	-0.209081	0.213138	0.103555	0.0310949	0.4062	-0.646837	0.0482108	-0.306233	-0.178174	0.23962	0.102256	-0.300328	0.495633	0.2659	0.245161	-0.480799	0.280632	0.316689	-0.216211	0.414503	0.33781	0.227273	0.0879867	0.367692	0.0339594	0.0187487	-0.0809279	0.11657	0.483114	-0.344018	-0.380218
ENSMUSG00000007035	Msh5	protein_coding	mutS homolog 5 [Source:MGI Symbol;Acc:MGI:1329021]	0.619976	0.0735639	0.106186	0.222035	0.00019194	0.302778	0.691003	0.773141	0.765353	0.140252	0.512468	0.32636	-0.232911	-0.750492	-0.196192	0.0774542	0.0599645	-0.0606361	30	-0.00220607	-0.39997	0.118709	0.0651661	-0.167682	-0.249818	0.356974	0.0506167	-0.0609893	0.575693	-0.14985	0.23091	-0.174942	-0.190308	0.0908489	0.00964501	0.0414521	0.0530792	-0.14146	0.161945	0.281728	-0.526641	0.124924	0.152325	0.16452	0.326948	-0.194598	-0.0634236	-0.0160783	-0.548543	0.603096	-0.422319	0.268679	-0.281709	0.319756	-0.251272	-0.170535	0.200005	-0.186936	0.461326	-0.271787	-0.329717	0.164347	-0.206456	-0.0127267	-0.342159	0.0944421	-0.0155622	0.011111	0.396013	-0.0973898	0.146149	-0.264182	-0.202069	-0.307398	-0.187798	-0.498414	-0.303757	0.308009	-0.348693	-0.399958	0.342984	0.253835	0.186339	0.040244	0.427503	-0.371345	-0.0844621	-0.122709	-0.410728	-0.363463	-0.112386	-0.0453911
ENSMUSG00000007036	Abhd16a	protein_coding	abhydrolase domain containing 16A [Source:MGI Symbol;Acc:MGI:99476]	0.0999606	0.95227	0.259223	0.0308638	0.879552	0.282081	0.840388	0.993026	0.862183	0.178032	-0.00640407	0.0858139	0.15804	-0.0108768	-0.0775785	0.0148529	-0.000688267	-0.0133517	38	-0.0561069	-0.323863	0.278305	-0.142105	-0.0605583	0.053035	0.299841	0.131967	-0.212792	0.264543	-0.574239	0.40845	-0.400491	-0.323529	0.154272	-0.289501	0.335336	0.246512	-0.244642	-0.0537324	0.122462	-0.411311	0.267568	0.0463353	-0.807432	0.172313	-0.0640376	-0.0410882	0.0616237	-0.311567	0.0954006	-0.0873554	-0.254229	0.0383083	-0.304432	0.047672	0.0753148	-0.0718442	0.845702	0.226876	0.216993	0.194669	0.00361666	0.224778	0.365923	0.111325	0.386553	-0.434353	0.223499	0.180135	0.105314	-0.0815378	-0.0724062	-0.243928	0.128709	0.171421	0.0391584	-0.322201	-0.303338	0.00625926	0.105946	0.355402	-0.276188	-0.0271531	-0.238433	0.282142	-0.454678	0.0440174	0.0616829	0.601427	0.127412	0.288558	-0.203993
ENSMUSG00000007038	Neu1	protein_coding	neuraminidase 1 [Source:MGI Symbol;Acc:MGI:97305]	0.666906	0.100446	0.142623	0.00250465	0.0312069	0.33133	0.601967	0.807403	0.0250768	0.0472011	0.182083	0.114642	0.231067	0.16153	-0.0716963	-0.039437	-0.0196657	-0.180265	11	-0.492332	-0.698535	0.33346	-0.0539128	-0.253058	-0.274578	0.366648	0.202412	-0.0172615	0.0442716	-0.333742	0.862386	-0.353941	-0.20739	0.590155	0.081892	0.0621954	0.458982	-0.335884	0.32479	0.33951	-0.552726	0.559816	0.41458	-0.400336	0.141267	-0.445266	-0.214872	-0.189238	-0.469389	0.413135	-0.0101287	-0.169494	-0.568209	0.208973	0.246419	-0.512939	-0.181202	0.435476	0.557864	-0.595359	0.0524972	0.0713534	0.328842	0.504437	-0.00838551	0.41144	-0.226736	0.143173	-0.266943	0.0384789	0.171349	0.254495	-0.581762	0.117943	0.363674	-0.225261	-0.542632	0.549808	-0.0719262	-0.034844	0.576195	0.148681	0.137349	-0.159901	0.512281	-0.450131	-0.2451	0.0584413	0.0214537	0.23382	-0.158074	-0.138452
ENSMUSG00000007039	Ddah2	protein_coding	DDAH family member 2, ADMA independent [Source:MGI Symbol;Acc:MGI:1859016]	0.395582	0.0399193	0.040856	1.69341e-06	0.00968649	0.289893	0.103617	0.399316	0.201817	-0.148355	-0.364175	-0.256265	-0.617821	-0.310859	0.124191	-0.197496	-0.108321	0.160835	9	0.448906	0.171975	-0.396154	-0.528592	0.542023	0.704783	0.25927	0.088505	0.759609	0.561491	-0.375029	-0.528075	0.175971	0.235408	-0.476022	-0.117647	0.278338	-0.0435662	-0.0300976	-0.651789	-0.630389	0.130925	-0.720168	-0.30557	0.167585	-0.383501	0.412317	0.197691	-0.307021	-0.206365	0.454856	-0.279926	0.0982718	0.372988	-0.381508	-0.807125	-0.318507	0.324405	-0.180331	-0.174073	-0.0462729	-0.070665	0.106433	-0.292022	-0.147387	-0.496701	-0.229931	0.368479	0.0881085	0.505821	0.538105	-0.101895	-0.00318751	0.342065	-0.444237	-0.322036	-0.100537	0.271645	-0.128354	-0.155521	-0.2537	-0.176359	-0.415379	-0.361061	0.402791	-0.194657	-0.140527	-0.0222024	0.257286	-0.194306	-0.417623	0.540669	0.470699
ENSMUSG00000007041	Clic1	protein_coding	chloride intracellular channel 1 [Source:MGI Symbol;Acc:MGI:2148924]	0.663579	0.894999	0.830198	1.47607e-05	6.85342e-05	0.296731	0.882585	0.358944	0.109384	0.14719	-0.0446282	0.0512809	-1.06594	-0.96702	0.237767	-0.0344202	0.229101	0.393345	9	0.420503	-0.025033	-0.409546	-0.544018	0.612121	0.423589	0.297448	0.438171	0.609818	0.51073	-0.412993	-0.157264	0.223665	-0.0839732	-0.341778	0.0986636	0.462432	-0.110029	-0.377237	-0.425904	-0.248547	0.0129626	-0.453109	-0.0843125	0.306755	-0.592725	0.107226	0.360348	-0.0488298	-0.472636	0.286123	-0.33857	0.166426	0.281773	-0.0200731	-0.587791	-0.257073	0.542887	-0.146875	0.059817	-0.133426	-0.196109	0.166953	-0.0772493	0.0031978	-0.540772	-0.00409956	0.401291	-0.182511	0.277311	0.235078	0.069804	0.0212653	0.153403	-0.223556	-0.541762	-0.16906	0.237657	0.0933558	-0.489784	-0.14499	-0.283736	-0.397553	-0.0924873	0.474404	0.00226927	-0.0103418	-0.352175	0.0774402	-0.190795	-0.594689	0.351139	0.307633
ENSMUSG00000007050	Lsm2	protein_coding	LSM2 homolog, U6 small nuclear RNA and mRNA degradation associated [Source:MGI Symbol;Acc:MGI:90676]	0.705926	0.986799	0.798564	0.000637285	0.000103151	0.0316317	0.1909	0.36275	0.0502887	0.112919	-0.00494829	0.0539851	-0.720381	-0.831414	0.439703	-0.271553	0.201036	-0.427717	16	0.209312	0.02806	0.0926719	-0.254643	0.080479	0.50479	0.277147	-0.148195	0.293666	0.323385	-0.504615	-0.162271	-0.281668	0.0368006	-0.171382	-0.456397	0.481049	0.242122	0.184883	-0.234762	-0.53207	-0.133928	-0.260268	-0.260071	-0.45329	-0.259589	0.406445	-0.469764	-0.232313	0.129805	-0.00564219	-0.0522505	-0.285869	0.263107	-0.648243	-0.275351	-0.1214	-0.00342939	0.403635	0.0157569	0.040951	0.274598	0.145595	-0.550982	0.261961	0.123355	-0.206227	-0.0481749	0.479162	0.254536	0.506426	0.373837	0.26457	0.357768	-0.201475	-0.189144	-0.0599197	-0.356429	-0.270293	0.218186	0.324102	0.364953	-0.199895	-0.5041	0.214497	-0.493688	-0.283617	-0.231307	0.323479	0.195563	0.0369624	0.44087	0.0291774
ENSMUSG00000007080	Pole	protein_coding	polymerase (DNA directed), epsilon [Source:MGI Symbol;Acc:MGI:1196391]	0.643605	0.728628	0.567246	1.00884e-35	8.15719e-36	0.232223	0.299607	0.814062	0.265995	-0.110457	-0.0827983	-0.0966274	-4.41324	-4.43022	0.192311	-0.171298	-0.041297	-0.191711	5	0.335026	-0.0102405	-0.318091	-0.593223	0.586061	0.588607	0.267016	0.316534	0.571217	0.232518	-0.402087	-0.0790517	0.0828997	0.0166613	-0.142904	0.0154342	0.312342	-0.0118804	-0.255671	-0.627122	-0.243843	-0.0643258	-0.323117	-0.282018	0.114548	-0.480238	0.201503	-0.072851	0.0248365	-0.21173	0.397385	-0.0418964	0.351462	0.0140013	-0.0742892	-0.356911	-0.325326	0.171809	0.023331	-0.00909264	-0.349862	-0.0108574	0.020517	0.00357975	-0.140717	-0.236954	-0.341505	0.424681	0.0746344	0.118628	0.0883065	-0.0601773	-0.0606132	-0.0847077	-0.234659	-0.296529	-0.332512	0.155485	0.268877	-0.657944	-0.280077	-0.0115529	-0.377431	-0.339651	0.011481	-0.160576	0.208541	-0.05122	0.0140519	-0.277083	-0.576146	0.279064	0.373559
ENSMUSG00000007097	Atp1a2	protein_coding	ATPase, Na+/K+ transporting, alpha 2 polypeptide [Source:MGI Symbol;Acc:MGI:88106]	0.684344	0.469291	0.424676	0.00680616	0.000955462	0.008055	0.774692	0.212964	0.234591	0.08517	0.15183	0.1185	-0.392121	-0.486148	-0.383445	-0.0413152	-0.193163	-0.179938	7	0.0706932	-0.110325	-0.584513	-0.712914	0.603186	0.357485	0.320139	0.568794	0.375379	0.171563	-0.324295	0.00206647	0.453113	0.000809232	-0.138892	0.690709	0.412789	0.142725	-0.490206	-0.419264	-0.0827892	0.0257062	-0.494108	0.0232641	0.149419	-0.414638	-0.167959	0.551142	-0.411575	-0.424029	0.0519321	-0.556221	0.394493	-0.171355	0.176694	-0.0582917	-0.560921	0.618712	-0.146105	-0.0880604	-0.424175	0.164231	0.707119	0.262528	-0.225358	-0.354363	0.231161	0.230904	-0.306971	-0.16045	0.0540781	-0.158626	0.248608	0.133182	-0.478608	-0.51005	0.135295	0.108602	0.361838	-0.45358	0.00375874	-0.290543	0.0468686	0.335224	0.295469	-0.242871	-0.17904	-0.27742	-0.389667	-0.123119	-0.411169	0.0721886	0.722492
ENSMUSG00000007107	Atp1a4	protein_coding	ATPase, Na+/K+ transporting, alpha 4 polypeptide [Source:MGI Symbol;Acc:MGI:1351335]	0.521797	0.0396414	0.306316	9.04669e-06	1.2145e-07	0.0731038	0.648576	0.669816	0.807208	-0.147317	0.480924	0.166804	-0.74466	-0.921498	-0.279794	-0.072173	-0.0721018	-0.0402796	58	-0.322523	-0.518279	-0.140403	-0.357054	0.131741	-0.030062	0.445903	0.404047	0.193631	-0.00623163	-0.17052	0.381869	0.156726	0.328353	0.424728	0.628823	0.0783027	0.526805	-0.378378	0.00396111	0.0339688	-0.0726222	-0.0807796	0.266368	0.220526	-0.093564	-0.391533	0.110129	-0.540993	-0.377017	0.229928	-0.180218	0.216111	-0.66177	0.439581	0.115791	-0.743738	0.219166	-0.289393	0.30133	-0.755093	-0.212326	0.504368	0.226257	-0.0492611	0.019314	0.0901565	0.286349	-0.213379	-0.503167	0.0888727	-0.0926385	0.356219	-0.131873	-0.199565	-0.141134	-0.192473	-0.101872	0.756337	-0.221529	-0.0735996	-0.00234758	0.333464	0.268603	-0.0133632	-0.0560225	-0.182513	-0.444985	-0.177264	-0.278457	-0.0725861	-0.181297	0.449541
ENSMUSG00000007122	Casq1	protein_coding	calsequestrin 1 [Source:MGI Symbol;Acc:MGI:1309468]	0.880564	0.311811	0.541153	0.0119992	0.454881	0.857642	0.0469026	0.0651104	0.724696	0.070741	-0.47821	-0.203734	-0.814973	-0.236554	0.0566546	-0.655654	-0.648368	0.119237	23	-0.311542	0.0895887	-0.265792	0.0201203	0.0822451	-0.27107	-0.334473	0.246353	0.0325077	-0.200297	0.369493	0.121905	0.323745	-0.126367	-0.101279	0.407175	-0.454208	-0.113469	-0.285081	0.111222	0.428986	0.0999281	0.116842	0.477573	0.100606	0.17391	-0.501075	0.0401776	0.201727	-0.0278734	0.257519	-0.10333	-0.272946	-0.293912	0.294329	-0.00682823	-0.125582	-0.429886	-0.14656	-0.118247	-0.357795	0.0763798	-0.200568	0.529954	0.260756	-0.145393	-0.239696	0.169185	-0.472311	-0.00841584	-0.15283	-0.277322	0.0864301	-0.454788	0.169679	0.531267	0.122516	0.154229	0.210364	0.180507	-0.494504	-0.0482219	-0.230207	0.137216	-0.480316	0.404095	0.203982	0.277767	0.0634974	-0.268026	-0.0122335	-0.371629	0.0555563
ENSMUSG00000007207	Stx1a	protein_coding	syntaxin 1A (brain) [Source:MGI Symbol;Acc:MGI:109355]	0.553154	0.833847	0.570339	0.000964366	0.00662675	0.059673	0.820226	0.782594	0.0697234	-0.155067	-0.054779	-0.104923	0.605766	0.490728	0.334837	-0.0409019	0.0530409	-0.345164	3	0.0194197	0.0413689	0.601216	0.775803	-0.754157	-0.291002	-0.145612	-0.884455	-0.423762	-0.062192	0.329973	-0.161274	-0.511876	0.130545	0.213091	-0.572389	-0.188305	-0.207004	0.805289	0.307216	-0.1355	-0.189889	0.341907	-0.344122	-0.0476232	0.540383	0.443582	-0.237678	-0.048338	0.292723	-0.0819582	0.44199	0.0769667	0.25348	-0.187937	0.164208	0.312304	-0.355477	-0.0545201	0.0522415	0.522638	-0.133237	-0.196561	-0.451179	-0.239545	0.218258	0.185841	-0.433563	0.540364	0.0951947	0.0504564	0.0368762	-0.319829	0.136957	-0.0245743	0.309361	-0.203769	-0.151566	-0.273845	0.36096	0.176037	0.273569	0.580287	0.13099	0.0971318	0.0824249	-0.103489	0.162901	0.0415883	0.218103	0.452369	0.0482922	-0.416463
ENSMUSG00000007216	Zfp775	protein_coding	zinc finger protein 775 [Source:MGI Symbol;Acc:MGI:2683557]	0.612132	0.224528	0.224174	0.00184784	1.51766e-06	0.0218093	0.95924	0.942227	0.0566214	-0.0789638	-0.190133	-0.134548	0.338714	0.555122	0.244785	-0.00547964	-0.00829779	0.216472	56	0.072137	0.315237	-0.385207	-0.154519	0.291255	-0.0454209	-0.338929	0.281023	0.0335423	-0.333132	0.234716	-0.283769	0.460552	0.0554881	-0.29361	0.420409	-0.25027	-0.310748	-0.190755	-0.0639957	0.0545579	0.469847	-0.279916	0.086668	0.237228	-0.0866082	-0.171495	0.435483	0.0293179	-0.0225437	-0.217363	-0.0629499	0.0711939	0.161482	0.103949	-0.0222067	0.207153	0.192305	-0.182628	-0.337463	-0.049505	0.0736844	0.0940629	0.614856	-0.181098	-0.257812	-0.0181597	-0.0662562	-0.47867	-0.0973233	-0.0841401	-0.243228	0.405535	0.139331	0.114353	-0.0884908	0.734438	0.243464	0.0324498	0.0873921	-0.272273	-0.359963	-0.115147	0.284119	0.0994035	0.0402536	0.277358	0.107884	-0.124972	-0.022536	-0.115819	-0.133102	0.342834
ENSMUSG00000007279	Scube2	protein_coding	signal peptide, CUB domain, EGF-like 2 [Source:MGI Symbol;Acc:MGI:1928765]	0.199544	0.0429427	0.587552	0.0467613	0.0337856	0.00439324	0.118198	0.0075382	0.116399	-0.379018	0.604348	0.112665	-0.397992	-0.425849	0.580406	-0.319216	0.59485	-0.334595	6	0.0760561	-0.549563	0.227703	-0.395489	0.0534363	0.471233	0.845219	0.00192907	0.232706	0.462509	-0.819553	0.178862	-0.412275	0.378763	0.389133	-0.175125	0.739619	0.597409	-0.0433909	-0.361859	-0.570734	-0.255941	-0.189247	-0.329555	-0.328659	-0.145215	0.289737	-0.114949	-0.657336	-0.374178	0.229237	0.108534	0.103019	-0.0176868	-0.393947	-0.244726	-0.488154	0.349193	0.278288	0.361013	-0.106668	-0.165654	0.439337	-0.368977	-0.0537548	0.194719	0.162842	0.0883971	0.494293	-0.118864	0.553694	-0.00564482	0.136596	0.307056	-0.270117	-0.3906	-0.407587	-0.090849	0.102318	-0.162372	0.449386	0.0786191	0.089292	-0.133732	0.226629	-0.368106	-0.490569	-0.604758	0.03251	0.41261	-0.0754974	0.699377	0.259406
ENSMUSG00000007338	Mrpl49	protein_coding	mitochondrial ribosomal protein L49 [Source:MGI Symbol;Acc:MGI:108180]	0.871798	0.0711981	0.162694	0.831775	0.599849	0.0432633	0.62623	0.691377	0.0291334	0.0198964	0.225518	0.122707	0.0175707	-0.0434357	-0.170075	0.0414228	-0.0360433	-0.19728	14	-0.46921	-0.511443	0.474836	0.304101	-0.567403	-0.440501	0.328811	-0.263522	-0.161597	0.0124284	-0.105652	0.650944	-0.40961	0.0150498	0.573891	-0.200493	-0.0282263	0.256222	-0.0269782	0.541707	0.134669	-0.20106	0.571375	0.256349	-0.103712	0.238918	-0.195408	-0.576364	-0.145038	-0.213795	0.36276	0.34991	-0.130717	-0.372153	-0.0403179	-0.0332547	-0.054251	-0.132115	0.154592	0.50896	-0.456051	-0.166597	-0.209268	-0.181923	0.376682	0.0840618	0.0810572	-0.161762	0.297376	-0.165625	0.250185	0.337672	0.303533	-0.123555	0.417143	0.0786742	-0.280783	-0.370546	0.410776	0.103676	0.135609	0.411589	0.290124	0.0517735	0.0721565	0.389178	-0.0841716	-0.560198	0.14053	0.0652691	0.169702	0.0815106	-0.327147
ENSMUSG00000007379	Dennd2c	protein_coding	DENN domain containing 2C [Source:MGI Symbol;Acc:MGI:3036254]	0.0670885	0.168849	0.739568	3.89907e-06	0.0018027	0.511431	0.602532	0.8133	0.177912	-0.571562	0.426823	-0.0723695	1.04567	0.671718	0.135794	0.110575	-0.0535017	0.300299	13	-0.0119983	-0.20074	0.347731	0.221749	-0.248218	0.0187045	0.258047	-0.242615	0.0402141	0.0291452	-0.0577908	-0.0451221	-0.34689	0.336538	0.320671	-0.248129	0.132362	0.185325	0.327098	-0.0576664	-0.277358	0.119001	0.103637	-0.378067	-0.00439081	0.011425	0.330189	-0.267075	-0.129498	-0.0255974	0.0657096	0.54087	-0.0365907	0.0524387	-0.369374	-0.134218	-0.0447115	0.0287742	-0.0837571	0.150806	0.0650037	-0.222501	-0.205342	-0.314324	-0.138082	0.344158	-0.323962	0.376262	0.306959	-0.256301	0.174621	0.179815	0.0024898	-0.000516037	0.462928	-0.107902	-0.2269	0.178861	0.00356341	0.124534	0.192894	-0.112514	0.185207	-0.0969965	0.0569176	-0.212802	0.191753	-0.499666	0.488989	0.171012	0.0544374	0.392363	-0.331472
ENSMUSG00000007411	Mark3	protein_coding	MAP/microtubule affinity regulating kinase 3 [Source:MGI Symbol;Acc:MGI:1341865]	0.958859	0.80926	0.893215	0.00324295	4.99988e-05	0.103234	0.514471	0.425981	0.251869	-0.00442157	0.0206944	0.00813642	-0.175648	-0.250376	-0.0947459	-0.0385786	-0.0503541	0.0709872	9	0.0239764	0.0481323	-0.502287	-0.602265	0.520959	0.319984	0.385817	0.373705	0.324849	0.347174	-0.365176	-0.203016	0.390403	0.199875	-0.281653	0.327833	0.170741	0.0290886	-0.47385	-0.385779	-0.305391	0.334233	-0.610539	-0.0253872	0.292823	-0.306105	-0.00389171	0.199921	-0.286995	-0.29296	0.24064	-0.418479	0.265865	-0.0210939	-0.134671	-0.66262	-0.0745749	0.420392	-0.232007	-0.0643933	-0.327182	-0.181873	0.321805	-0.0216315	-0.129988	-0.392837	-0.0975366	0.0899125	-0.345338	0.193484	0.463801	-0.234075	0.222417	0.392999	-0.111281	-0.609118	0.0917176	0.101909	0.188452	-0.182963	-0.419078	-0.213683	-0.276125	0.0479678	0.304746	-0.121208	0.117176	-0.370538	-0.210778	-0.0102919	-0.484753	0.314601	0.611137
ENSMUSG00000007415	Gatad1	protein_coding	GATA zinc finger domain containing 1 [Source:MGI Symbol;Acc:MGI:1914460]	0.696439	0.899555	0.71504	0.00992411	0.483716	0.0236288	0.827777	0.105578	0.55436	0.0389513	0.012595	0.0257731	0.177547	0.0469728	-0.154814	0.0149634	-0.120173	-0.042466	0	0.0736296	-0.208945	-0.0478728	-0.00344038	-0.0372634	-0.0229774	0.262284	-0.121487	0.325292	0.240087	0.000753665	0.000312126	0.0203459	0.37637	0.0813102	0.0564551	0.0762593	0.0422945	-0.00874943	0.027458	-0.278781	0.0934882	-0.142831	0.105561	0.413127	-0.0939214	0.0365272	-0.0596005	-0.354596	-0.257995	0.385855	0.0989017	0.051099	-0.0470667	0.117236	-0.468839	-0.349033	-0.0200266	-0.383554	0.19343	-0.336367	-0.516755	0.055475	-0.175213	0.0434461	-0.198853	-0.120713	0.289357	-0.0443381	0.0117826	0.546752	-0.140641	0.247414	0.19699	-0.0741759	-0.0699377	-0.35868	0.123194	0.339195	-0.02899	-0.170192	-0.0603069	0.131465	0.120201	0.24473	0.18052	0.0837852	-0.53728	0.173028	-0.161457	-0.149361	0.191793	0.226828
ENSMUSG00000007440	Pcdha10	protein_coding	protocadherin alpha 10 [Source:MGI Symbol;Acc:MGI:1298408]	0.100173	0.958952	0.228256	1.12514e-11	3.326e-12	0.743109	0.3394	0.337662	0.107537	0.194896	0.00603209	0.100464	0.656749	0.681286	-0.025778	0.077465	0.0830232	-0.137072	20	-0.0312177	-0.0469542	0.099723	0.234795	-0.0218242	-0.302115	-0.363677	0.273048	0.072767	-0.0556155	0.274383	0.277599	-0.0646402	-0.508583	-0.0306249	-0.0432267	-0.183855	-0.0974613	-0.0844456	0.333472	0.567847	-0.382654	0.451372	0.392655	0.0897718	-0.110669	-0.37379	-0.231249	0.608801	0.0086806	0.0824216	-0.041185	-0.418004	-0.144396	0.428558	0.263726	-0.107995	-0.360093	-0.0326648	0.232322	-0.166747	0.0406091	-0.370897	0.0879911	0.502012	-0.0121227	-0.254499	0.325366	-0.179205	0.0153749	-0.568392	0.499592	-0.171617	-0.686574	0.163223	0.423756	-0.306016	-0.153981	0.169181	-0.0644951	-0.135363	0.231633	-0.226358	-0.24574	-0.322221	0.286584	0.0787296	0.216329	0.337917	-0.568582	-0.0210487	-0.56906	-0.565352
ENSMUSG00000007458	M6pr	protein_coding	mannose-6-phosphate receptor, cation dependent [Source:MGI Symbol;Acc:MGI:96904]	0.774312	0.203854	0.483697	0.000191794	2.68684e-05	0.490068	0.26314	0.852729	0.00568428	-0.0275164	0.12273	0.0476066	-0.254829	-0.291613	-0.0445053	-0.0743762	0.0131084	-0.197022	2	-0.149193	-0.610625	0.612397	0.213677	-0.546925	-0.0298683	0.519779	-0.425037	0.115618	0.332715	-0.423981	0.393723	-0.698846	0.143187	0.520328	-0.444062	0.384259	0.400545	0.309485	0.23242	-0.279869	-0.531486	0.350346	-0.0635041	-0.356243	0.240761	0.140827	-0.521818	-0.51063	-0.332126	0.488154	0.354888	-0.232144	-0.0462192	-0.346973	-0.124477	-0.434952	-0.0601693	0.268733	0.550687	-0.267651	-0.0567514	0.0943802	-0.419603	0.297161	0.0682217	0.133966	-0.108562	0.722728	0.00189825	0.455135	0.416122	0.315254	0.0274114	-0.123401	0.136751	-0.411579	-0.403282	0.232449	0.218107	0.420921	0.515822	0.35928	-0.101791	0.229857	0.086694	-0.616706	-0.49769	0.324733	0.133396	0.217116	0.419362	-0.205466
ENSMUSG00000007476	Lrrc8a	protein_coding	leucine rich repeat containing 8A VRAC subunit A [Source:MGI Symbol;Acc:MGI:2652847]	0.0306144	0.363377	0.362127	1.81595e-05	4.2544e-05	0.000407877	0.932655	0.0178697	0.769443	0.205667	-0.0850593	0.060304	0.29037	0.2753	-0.233339	-0.00543135	-0.166473	0.0196539	12	-0.0535898	0.261406	-0.367333	-0.0382386	0.24755	-0.200425	-0.573271	0.388272	0.0428405	-0.378469	0.455403	0.028177	0.449483	-0.298955	-0.296439	0.473514	-0.270909	-0.152631	-0.212201	0.229253	0.403301	0.013241	0.00533292	0.541202	0.155546	-0.258716	-0.454021	0.247338	0.248908	0.231659	-0.417007	-0.388584	-0.316887	-0.151328	0.583028	0.447127	-0.212832	-0.392676	-0.125793	-0.201757	-0.162839	0.194749	0.149154	0.470896	0.35914	-0.0545082	0.0748926	-0.00291013	-0.588491	-0.213657	-0.295739	-0.0193459	0.215086	-0.303912	-0.146174	0.439824	0.257402	-0.165967	0.147808	0.172897	-0.18523	0.0492472	-0.094255	0.1752	-0.209363	0.0709426	0.133092	0.280809	-0.0708473	-0.336152	0.217964	-0.786771	0.0880992
ENSMUSG00000007480	Mc5r	protein_coding	melanocortin 5 receptor [Source:MGI Symbol;Acc:MGI:99420]	0.991983	0.567804	0.691257	0.00163128	0.03351	0.250294	0.280035	0.351941	0.260048	0.00480842	-0.273753	-0.134472	-1.05517	-0.695673	-0.371109	0.358028	-0.329029	0.389483	27	0.171347	0.192875	-0.435134	-0.348922	0.408482	0.159701	0.0319506	0.338723	0.143263	0.108832	-0.0391763	-0.300074	0.437901	0.12633	-0.363472	0.317254	0.0195886	-0.00795141	-0.281451	-0.245774	-0.158887	0.474102	-0.508722	0.00707353	0.0529067	-0.260158	0.0429855	0.584345	-0.119241	-0.133036	-0.238935	-0.425023	0.0654615	0.117384	-0.0742414	-0.261883	0.0536806	0.402448	-0.0608145	-0.304157	0.17177	-0.0662046	0.186378	0.229663	-0.13858	-0.167646	0.131333	0.0989354	-0.449591	0.0445984	0.253594	-0.297752	0.121132	0.234636	0.150229	-0.344441	0.487143	0.210978	-0.261954	0.0204405	-0.198633	-0.397407	-0.174285	0.230534	0.244107	-0.040884	0.107163	-0.174049	0.112708	0.202408	-0.0879025	0.120909	0.28047
ENSMUSG00000007564	Ppp2r1a	protein_coding	protein phosphatase 2, regulatory subunit A, alpha [Source:MGI Symbol;Acc:MGI:1926334]	0.340986	0.119058	0.077398	2.13268e-06	0.00128265	0.457935	0.593253	0.969603	0.00399811	0.0892803	0.147096	0.118188	0.327579	0.21091	-0.0466146	-0.0344245	-0.00261945	-0.200206	2	-0.488367	-0.756289	0.718955	0.342314	-0.562536	-0.488986	0.344811	-0.0190284	-0.336003	0.118912	-0.306503	0.795263	-0.685956	-0.133456	0.712235	-0.253465	0.00395806	0.402778	-0.107616	0.494176	0.353145	-0.677364	0.768367	0.355136	-0.381566	0.460116	-0.398486	-0.395652	-0.0354433	-0.399969	0.389216	0.296312	-0.39672	-0.362818	0.168773	0.189116	-0.193601	-0.483241	0.395738	0.760068	-0.236492	-0.280274	-0.115423	0.178725	0.55911	0.212605	0.330683	-0.392052	0.223776	-0.164679	0.00355109	0.135738	0.0326756	-0.570426	0.24257	0.558825	-0.448555	-0.526617	0.363887	0.219564	-0.0607354	0.628348	0.113179	0.062529	-0.363413	0.583483	-0.473086	-0.177187	0.109265	0.206634	0.354028	-0.107444	-0.474869
ENSMUSG00000007570	Fance	protein_coding	Fanconi anemia, complementation group E [Source:MGI Symbol;Acc:MGI:1920025]	0.212003	0.389047	0.137441	0.0486502	0.746176	0.0769691	0.106549	0.179306	0.723202	-0.194523	-0.133785	-0.164154	-0.208196	0.0336346	0.186146	-0.174135	0.154202	-0.0394391	5	0.3212	0.114088	-0.111697	-0.273626	0.256122	0.515249	0.248607	-0.127593	0.325345	0.329427	-0.336728	-0.280347	-0.0798602	-0.0443757	-0.169133	-0.266986	0.273259	-0.205974	0.103447	-0.642602	-0.338966	0.0665712	-0.262939	-0.668015	-0.160392	-0.131163	0.575459	0.268981	-0.022401	-0.250594	0.35335	0.0634723	0.47731	0.374948	-0.595298	-0.430017	0.0815556	0.509484	0.189833	-0.222364	0.266129	0.211373	-0.163458	-0.135789	-0.476566	-0.333807	0.0355196	0.160568	0.380642	0.330647	0.0998317	-0.0995309	-0.389612	0.0608527	0.0238067	-0.388556	0.020699	0.384105	-0.300427	-0.457661	-0.0373335	-0.247302	-0.164048	-0.0985016	0.331729	-0.0206888	0.0237745	0.0712015	0.118111	0.204969	-0.379321	0.711135	0.0847059
ENSMUSG00000007589	Tinf2	protein_coding	Terf1 (TRF1)-interacting nuclear factor 2 [Source:MGI Symbol;Acc:MGI:107246]	0.765162	0.0337542	0.190401	0.829053	0.824327	0.0545102	0.897653	0.193963	0.0780633	0.0420536	-0.304554	-0.13125	-0.0203877	-0.0209608	-0.184392	-0.0124767	-0.135504	0.180606	1	0.415868	0.725409	-0.472146	-0.110615	0.473142	0.327881	-0.531414	0.0473253	0.118221	-0.137898	0.369841	-0.547803	0.39048	-0.338289	-0.644015	-0.00627316	-0.115352	-0.544971	0.134396	-0.462572	0.0555368	0.229986	-0.307622	-0.352878	0.136129	-0.392385	0.371768	0.265761	0.588734	0.462541	-0.386762	-0.258172	0.270091	0.317558	-0.0390089	0.0810725	0.287657	-0.110567	-0.0782939	-0.616715	0.463496	0.327857	-0.21481	-0.0561739	-0.306013	-0.0699028	-0.237416	0.212038	-0.209832	0.203857	-0.370036	-0.137924	-0.591425	-0.115836	-0.0344638	-0.0457832	0.0592336	0.28605	-0.438021	-0.305899	-0.263236	-0.238949	-0.285767	-0.121964	-0.0851749	-0.255871	0.586647	0.532466	-0.0287724	-0.149221	-0.199593	-0.19465	-0.0254739
ENSMUSG00000007603	Dus3l	protein_coding	dihydrouridine synthase 3 like [Source:MGI Symbol;Acc:MGI:2147092]	0.464344	0.616082	0.383916	0.000628358	0.00201678	0.596246	0.893931	0.632907	0.519561	0.11171	0.0764579	0.0940838	0.367357	0.328661	0.0542009	-0.0139985	0.0535983	-0.0706374	25	-0.530064	-0.303074	0.375274	0.456105	-0.512959	-0.701465	-0.010932	-0.0226866	-0.726731	0.0289725	0.121362	0.40552	-0.211281	-0.151984	0.32537	0.0503275	-0.401792	0.0846849	-0.176016	0.528052	0.600869	-0.291228	0.520414	0.472262	-0.144307	0.825415	-0.577049	-0.0652967	0.175604	-0.171717	0.188947	-0.0339934	-0.263154	-0.319458	0.318292	0.151062	0.339882	-0.38408	0.0629901	0.349546	0.0831744	-0.251752	-0.10957	0.297155	0.228387	0.12532	0.242348	-0.509854	-0.229416	0.112923	-0.272563	-0.264165	-0.249331	-0.332004	0.185293	0.457712	-0.0729902	-0.185558	0.0133754	0.360798	-0.301164	0.211314	0.0716489	0.307117	-0.566023	0.599099	-0.287728	0.301215	-0.301908	0.183504	0.219979	-0.313316	-0.309657
ENSMUSG00000007610	Gtpbp3	protein_coding	GTP binding protein 3 [Source:MGI Symbol;Acc:MGI:1917609]	0.64534	0.481636	0.411079	0.0798763	0.00311336	0.645371	0.309945	0.817046	0.222127	0.0606704	0.0928709	0.0767707	-0.156764	-0.27114	-0.0406951	0.0925658	0.0224298	0.116312	11	-0.414021	-0.482566	0.173521	-0.133588	-0.00273372	-0.183738	0.209374	0.469738	-0.0996132	-0.0855943	-0.248575	0.675895	-0.125805	-0.0643321	0.453403	0.157402	0.019808	0.563614	-0.505433	0.173084	0.37896	-0.137911	0.418432	0.480132	-0.425691	0.0442281	-0.548516	-0.145495	0.109091	-0.195059	0.0949059	0.122251	-0.496812	-0.490099	0.172002	0.248627	-0.237602	-0.205987	0.418848	0.320965	-0.266662	-0.0277383	-0.202367	0.408227	0.536264	0.396302	-0.0200383	0.232045	-0.161009	-0.348613	-0.133999	-0.0446694	0.0685737	-0.550675	0.472295	0.362288	-0.129503	-0.00114777	0.136301	0.0364755	0.146876	0.021654	-0.345082	-0.150945	-0.597481	0.246332	-0.128301	-0.123515	0.241507	0.185032	0.173858	-0.0843585	-0.286518
ENSMUSG00000007613	Tgfbr1	protein_coding	transforming growth factor, beta receptor I [Source:MGI Symbol;Acc:MGI:98728]	0.645188	0.354205	0.327386	0.0292652	0.00251709	0.66748	0.676317	0.831051	0.3497	-0.0692037	-0.139623	-0.104413	0.224064	0.316458	0.0433081	0.0432383	0.0235831	0.10131	1	0.364092	0.583526	-0.637761	-0.102583	0.407822	0.0801059	-0.40917	0.132268	0.134476	-0.0475286	0.553861	-0.578799	0.655884	-0.0506068	-0.614112	0.389805	-0.264127	-0.448346	0.00286632	-0.256538	0.113936	0.439553	-0.480765	-0.0999071	0.53962	-0.215209	0.103642	0.364789	0.313989	0.214381	-0.186848	-0.443754	0.420852	0.0456102	0.264275	-0.102604	0.153797	0.238171	-0.567106	-0.536984	0.10099	0.0151477	-0.00257521	-0.0357543	-0.468428	-0.223175	-0.392522	0.479707	-0.485166	0.189294	-0.292703	-0.173433	-0.295306	0.0959298	-0.105468	-0.331452	0.146675	0.405267	-0.144057	-0.332863	-0.38733	-0.452372	0.0174343	0.159094	0.0412691	-0.16856	0.566172	0.231637	-0.0651545	-0.494142	-0.422039	-0.296029	0.222641
ENSMUSG00000007617	Homer1	protein_coding	homer scaffolding protein 1 [Source:MGI Symbol;Acc:MGI:1347345]	0.949227	0.276084	0.414072	2.42678e-10	6.05262e-08	0.665754	0.0461448	0.67734	0.00657938	-0.0102726	-0.176587	-0.0934299	-0.8194	-0.667024	0.0467845	0.225482	0.0494384	0.325193	4	0.427723	0.448918	-0.648249	-0.60536	0.824272	0.543261	-0.128545	0.536713	0.360694	0.0154888	-0.0355377	-0.451861	0.533126	0.0179054	-0.559667	0.260268	0.0814664	-0.0769225	-0.312105	-0.615091	-0.152831	0.382154	-0.6336	-0.151696	0.18194	-0.642621	0.152849	0.253532	0.277025	0.230757	-0.316866	-0.415986	0.171037	0.0676013	0.0734034	-0.150753	-0.0235293	0.103918	-0.110023	-0.431561	0.0797216	0.0236541	0.067384	0.0729503	-0.169251	0.0288849	-0.413701	0.471109	-0.458005	0.0473242	-0.0564979	-0.245498	-0.185428	0.0487014	-0.0723063	-0.329544	0.0560146	0.262036	-0.179764	-0.381142	-0.338134	-0.319189	-0.525697	-0.280464	-0.142517	-0.447455	0.50621	0.147435	0.0403188	-0.185693	-0.378904	-0.0948559	0.340717
ENSMUSG00000007646	Rad51c	protein_coding	RAD51 paralog C [Source:MGI Symbol;Acc:MGI:2150020]	0.053386	0.35171	0.0440376	0.00077894	9.0802e-07	0.570828	0.0798889	0.427809	0.623756	0.483512	0.23027	0.356891	-0.582883	-0.901683	-0.0938024	0.301254	0.144155	-0.086952	6	0.142375	-0.310982	-0.0655161	-0.208758	0.132623	-0.0576466	0.372883	0.30847	-0.151884	0.596226	-0.428741	0.300121	-0.0747779	-0.406452	-0.0660381	0.0562567	0.458319	0.0405835	-0.455635	-0.0832851	0.301298	-0.423673	0.0616053	0.177479	-0.269885	0.103133	-0.218079	0.267873	0.125892	-0.59227	0.257193	-0.487114	0.0603268	-0.000708192	0.10893	-0.186517	-0.00732402	0.273265	0.331052	0.258927	0.142832	-0.124823	0.218687	0.0691993	0.165809	-0.205718	0.33398	-0.0694178	-0.134377	0.38255	-0.0216751	-0.18171	-0.327342	-0.137903	-0.156908	-0.218584	-0.290806	-0.0361618	-0.165243	-0.40052	-0.0459324	0.00970044	-0.172153	0.279852	-0.09807	0.384589	-0.355169	-0.140135	-0.205357	0.247859	-0.380648	0.200092	-0.0133393
ENSMUSG00000007653	Gabrb2	protein_coding	gamma-aminobutyric acid type A receptor subunit beta 2 [Source:MGI Symbol;Acc:MGI:95620]	0.611309	0.941384	0.758364	6.79521e-15	9.82429e-11	0.192445	0.998949	0.122819	0.0215648	0.0572291	-0.00827144	0.0244789	0.775966	0.588699	-0.0990618	0.000102145	-0.129043	-0.190026	0	-0.250907	0.109436	0.17504	0.283629	-0.318925	-0.207391	-0.0561056	-0.359118	-0.334447	-0.0611828	0.103943	0.0962398	-0.0202019	0.0367404	0.0833542	-0.273248	-0.17706	0.00310457	0.0649653	0.329235	-0.0253971	0.211709	0.164691	0.136244	-0.0464396	0.192769	0.0224286	0.000856281	0.0309357	0.319169	-0.217394	0.0936424	-0.136904	0.0796823	-0.105602	0.0050903	0.472386	-0.00484259	0.0771786	-0.0598748	0.404706	-0.0400456	-0.279865	-0.312998	0.0884446	0.102376	0.352024	-0.365642	0.103877	0.109599	0.127124	-0.0726561	-0.249769	0.325446	0.184526	0.0175121	0.0428115	0.0949397	-0.389719	0.268832	0.373318	-0.153735	-0.0459908	-0.0828313	0.126745	0.126516	-0.0678452	0.121611	-0.207621	0.36672	0.345736	0.102424	-0.220572
ENSMUSG00000007655	Cav1	protein_coding	caveolin 1, caveolae protein [Source:MGI Symbol;Acc:MGI:102709]	0.820798	0.645464	0.868641	1.05872e-05	0.0184887	0.996046	0.54788	0.608197	0.1381	0.0554522	-0.112703	-0.0286255	-0.786744	-0.396012	-0.000813675	-0.101523	-0.0924464	0.263323	5	0.249857	0.346968	-0.370916	-0.398952	0.491676	0.50725	-0.098148	0.157724	0.256432	-0.0813864	-0.132246	-0.314824	0.219962	-0.219575	-0.320243	0.146777	0.339818	-0.247263	0.0338999	-0.492073	-0.199947	-0.0234497	-0.35886	-0.413205	0.0709691	-0.51173	0.302627	0.268976	0.0117443	0.166267	-0.314299	-0.209768	0.359849	0.277507	-0.133687	0.153546	-0.117448	0.240046	-0.00786478	-0.319606	0.0877142	0.45359	0.363545	-0.0655967	-0.30563	-0.173318	0.107129	-0.0170393	0.0463846	-0.0695923	-0.188741	0.0887932	-0.104658	0.149061	-0.437732	-0.325487	0.0897533	0.0393771	-0.00589599	-0.319207	0.144501	-0.122283	-0.0512375	-0.0287526	0.296008	-0.541153	0.0966165	0.155412	-0.373858	-0.0361986	-0.207437	0.0335991	0.357088
ENSMUSG00000007656	Arpp19	protein_coding	cAMP-regulated phosphoprotein 19 [Source:MGI Symbol;Acc:MGI:1891691]	0.470685	0.00547768	0.132556	0.915975	0.176737	0.693218	0.541372	0.971725	0.0606804	0.0710592	-0.282149	-0.105545	-0.00695682	0.089761	0.0260279	0.0414379	0.00256407	0.134523	29	0.34745	0.760444	-0.293597	-0.0181024	0.264155	0.309977	-0.658467	-0.170701	0.0648614	-0.486734	0.433594	-0.50141	0.35008	0.0171506	-0.501664	-0.193298	-0.315788	-0.30024	0.272048	-0.160845	-0.19066	0.470986	-0.282552	-0.143653	0.0091147	-0.359366	0.347817	-0.00552972	0.365377	0.862727	-0.677906	0.00506392	-0.0250202	0.276421	-0.0388458	0.268311	0.379992	-0.296747	0.0618001	-0.65902	0.444458	0.306671	-0.30018	-0.0654063	-0.105892	0.217632	-0.207912	-0.0407656	-0.0552938	0.0326733	-0.0967313	-0.113279	-0.12947	0.231234	-0.0269574	0.152166	0.361024	0.109947	-0.510017	0.0718475	0.0794238	-0.107071	-0.276689	-0.41003	-0.0756448	-0.390778	0.494548	0.601557	0.0435397	-0.0477919	0.260411	-0.289053	0.0317156
ENSMUSG00000007659	Bcl2l1	protein_coding	BCL2-like 1 [Source:MGI Symbol;Acc:MGI:88139]	0.274649	0.498496	0.766681	3.62104e-05	0.000129259	0.0362368	0.118752	0.0193432	0.206577	0.0896116	-0.0553504	0.0171306	0.243468	0.223249	-0.11682	0.0886632	-0.143803	0.0745995	0	-0.195285	0.159729	-0.299674	-0.421293	0.419565	0.220196	-0.0785267	0.408126	0.028744	-0.241625	-0.0797739	0.00514776	0.369664	0.227738	-0.0959702	0.240717	-0.236181	0.331784	-0.405458	-0.091583	-0.092359	0.25707	-0.307536	0.35818	0.0353539	-0.28492	-0.264303	0.0737671	-0.0529613	0.434851	-0.393844	-0.307095	-0.211821	-0.286947	0.320928	0.142809	-0.0715341	-0.331479	0.0144235	-0.144283	-0.0814663	-0.0765398	0.135688	0.191276	0.225046	0.240401	0.0759319	-0.189197	-0.424092	-0.191194	0.12463	-0.377906	0.0452967	0.105136	-0.182404	0.1753	0.0828368	-0.131304	0.02786	0.167297	-0.178281	0.016194	-0.449164	-0.334302	-0.319904	-0.251758	0.05313	0.343275	-0.309203	0.0237903	0.284115	-0.393149	0.385144
ENSMUSG00000007670	Khsrp	protein_coding	KH-type splicing regulatory protein [Source:MGI Symbol;Acc:MGI:1336214]	0.623437	0.208292	0.216739	1.80658e-13	2.42099e-12	0.248115	0.794735	0.84759	0.00401002	0.0364865	0.0940394	0.065263	0.469058	0.435615	0.0578416	-0.0133151	0.0105026	-0.159073	2	0.0442531	-0.39974	0.618861	0.230763	-0.471908	0.0104878	0.395041	-0.384548	-0.197382	0.430253	-0.434779	0.309679	-0.738139	-0.156053	0.30107	-0.680576	0.344638	0.305904	0.283179	0.140315	-0.0489667	-0.662818	0.386072	-0.156487	-0.581464	0.339044	0.216224	-0.659521	-0.00531059	-0.102281	0.298195	0.120936	-0.150445	-0.025994	-0.325256	0.00408949	0.000186188	-0.168509	0.522634	0.449155	0.124095	0.0223785	-0.0776602	-0.562179	0.251559	0.276082	-0.0019877	-0.228188	0.7116	0.314562	0.106451	0.381797	-0.216078	-0.084702	-0.122742	0.0773918	-0.53862	-0.516254	-0.172163	-0.00569247	0.291519	0.660689	0.134273	-0.327989	-0.140928	0.0294518	-0.505094	-0.0585996	0.203208	0.162432	0.0933703	0.265839	-0.441082
ENSMUSG00000007682	Dio2	protein_coding	deiodinase, iodothyronine, type II [Source:MGI Symbol;Acc:MGI:1338833]	0.992389	0.00264207	0.0307883	0.36932	0.266012	0.213234	0.96806	0.0278323	0.0931817	0.00278374	-0.911975	-0.454595	-0.17634	0.218882	-0.245266	0.00805324	-0.482245	0.356385	4	0.183965	0.474578	-0.692165	-0.6319	0.802584	0.563854	-0.254564	0.474182	0.582075	-0.266067	0.0390708	-0.404232	0.682324	0.195565	-0.453667	0.372994	-0.111576	-0.0558592	-0.31446	-0.524458	-0.330089	0.654291	-0.648097	-0.0250299	0.21876	-0.713904	0.0895259	0.614769	-0.0564543	0.255349	-0.331996	-0.225898	0.0226466	0.161578	-0.00485376	-0.123742	-0.162513	0.226539	-0.13528	-0.572519	0.0139864	0.1941	0.00177584	0.367399	-0.125582	-0.210487	-0.000456129	0.31852	-0.440619	-0.165396	0.130618	-0.324485	0.130626	0.158641	-0.0229059	-0.112227	0.510319	0.468886	-0.128222	-0.0910991	-0.105782	-0.569138	-0.553212	-0.22511	0.20177	-0.299442	0.322949	0.230683	0.0512476	-0.0544434	-0.0187742	0.00147151	0.50713
ENSMUSG00000007721	Ccdc124	protein_coding	coiled-coil domain containing 124 [Source:MGI Symbol;Acc:MGI:1916403]	0.536043	0.736844	0.841081	0.0125755	0.00114314	0.000183118	0.0608644	0.00380036	0.00291388	0.0499242	-0.0270798	0.0114222	-0.138471	-0.183912	-0.214717	-0.105624	-0.177833	-0.179001	5	0.175271	-0.0666979	-0.184688	-0.558011	0.395098	0.477382	0.265137	0.342077	0.176822	0.00266981	-0.393826	-0.150529	0.16991	0.502499	-0.0397567	0.161388	0.19696	0.601668	-0.197683	-0.266253	-0.477864	0.181983	-0.560249	0.063271	-0.200863	-0.309317	0.0328845	0.164622	-0.500636	0.171797	-0.425316	-0.329392	-0.096798	-0.142799	0.0789541	0.1008	-0.342216	0.119825	0.14226	-0.0763589	-0.00569007	-0.115506	0.525058	0.0498309	0.00775839	0.338517	0.120361	-0.0593637	-0.111506	-0.213752	0.390172	-0.263875	0.343669	0.410208	-0.413268	-0.164916	0.210981	-0.210528	-0.0797618	0.109761	0.166539	0.024256	-0.133594	-0.255849	-0.0217549	-0.549361	-0.315587	-0.0176119	-0.0487802	0.160986	0.244463	-0.0351791	0.532107
ENSMUSG00000007739	Cct4	protein_coding	chaperonin containing TCP1 subunit 4 [Source:MGI Symbol;Acc:MGI:104689]	0.849287	0.169206	0.399235	0.166025	0.45578	0.916081	0.105614	0.983321	0.000577099	-0.024739	0.180386	0.0778235	0.121931	0.0652765	-0.00920123	-0.146794	0.00200275	-0.338876	2	-0.29158	-0.640515	0.819303	0.574785	-0.789735	-0.414959	0.388225	-0.515559	-0.239576	0.281133	-0.202965	0.469706	-0.827832	0.0196215	0.626773	-0.499727	0.11395	0.189653	0.366444	0.459868	0.0195799	-0.665534	0.640621	-0.00441827	-0.180629	0.529956	0.0256131	-0.530369	-0.239166	-0.347758	0.507544	0.446622	-0.187279	-0.0812814	-0.109813	-0.0527669	-0.165249	-0.363674	0.131627	0.707994	-0.126982	-0.32375	-0.0669431	-0.321622	0.280405	0.0807636	0.221721	-0.358249	0.570768	0.0190266	0.231888	0.306286	0.0247547	-0.214954	0.0501745	0.350453	-0.584511	-0.483643	0.30498	0.283772	0.0641889	0.635993	0.462061	0.107984	0.0378024	0.411076	-0.469577	-0.362946	0.179178	0.136053	0.278647	0.164958	-0.461219
ENSMUSG00000007777	Trappc2b	protein_coding	trafficking protein particle complex 2B [Source:MGI Symbol;Acc:MGI:1913300]	0.235166	0.981602	0.40893	0.00227931	0.110804	0.779604	0.740357	0.0335854	0.157097	-0.307604	0.00593981	-0.150832	-0.548629	-0.278504	-0.0483665	0.0588528	-0.410639	-0.264185	70	-0.267208	0.0165711	0.34975	0.325754	-0.376632	-0.129268	-0.24951	-0.342093	0.0158831	-0.583712	0.303552	0.0424259	-0.208758	0.2772	0.32509	-0.160309	-0.386163	0.114425	0.461399	0.339019	-0.163559	0.0868786	0.24543	-0.0529739	0.0658204	0.00539348	0.104148	-0.468194	-0.16998	0.454224	-0.213699	0.511595	-0.13501	-0.162297	-0.0177441	0.390632	-0.105697	-0.390618	-0.102891	0.0401389	-0.286434	0.120998	-0.13904	-0.0435431	0.0556535	0.281801	-0.124327	-0.178753	0.293787	-0.476826	0.0105209	0.386519	0.462044	-0.0346301	0.160636	0.345697	0.183652	-0.375198	0.349777	0.419892	0.10789	0.387207	0.37094	-0.208191	0.0830683	-0.223023	0.122319	0.00918747	0.218071	-0.215028	0.54608	-0.329724	-0.148833
ENSMUSG00000007783	Cpt1c	protein_coding	carnitine palmitoyltransferase 1c [Source:MGI Symbol;Acc:MGI:2446526]	0.234597	0.110441	0.0506437	0.00129675	0.016327	0.88678	0.801039	0.943662	0.0372711	0.124806	0.168416	0.146611	0.235442	0.172331	-0.00996989	-0.018133	-0.0054287	-0.159169	3	-0.256789	-0.378999	0.517384	0.558576	-0.60331	-0.618547	0.0640941	-0.257616	-0.421173	0.113919	0.10904	0.524012	-0.371325	-0.130053	0.41152	-0.305988	-0.141973	0.0767489	0.0011241	0.688264	0.397884	-0.353455	0.649713	0.437403	0.0840781	0.441022	-0.349544	-0.38932	0.221478	-0.0880718	0.223698	0.231414	-0.252194	-0.198807	0.359982	0.0787885	0.236709	-0.240587	-0.0173959	0.525397	0.00757856	-0.423635	-0.338597	-0.243464	0.376596	0.120763	0.125198	-0.164756	0.114859	0.109026	-0.140409	0.202747	-0.205025	-0.14401	0.165862	0.236696	-0.508899	-0.156679	0.097618	0.0631018	0.17406	0.21997	0.122827	-0.0242867	-0.184953	0.523567	-0.178177	-0.0765668	-0.0656091	-0.0681991	0.127525	-0.182099	-0.529969
ENSMUSG00000007805	Twist2	protein_coding	twist basic helix-loop-helix transcription factor 2 [Source:MGI Symbol;Acc:MGI:104685]	0.0138418	0.935309	0.0877641	0.0293076	0.00062367	0.954725	0.215014	0.0751265	0.00351011	1.11638	-0.0358771	0.54025	-0.659369	-1.06667	-0.0168342	-0.380176	0.586779	-0.961856	33	0.521806	0.0280871	-0.0132076	0.118071	-0.0513875	-0.00984978	-0.00130716	-0.094443	0.126042	0.454943	-0.0158471	-0.321686	-0.0715311	-0.0783869	-0.4037	-0.131834	0.400483	-0.108838	0.242107	0.129428	-0.201122	-0.20926	-0.263798	0.0572656	-0.000294722	-0.103393	0.169424	0.101465	-0.156626	-0.194216	-0.155449	-0.396911	-0.26817	0.413041	-0.0276528	-0.209717	-0.150818	0.0952311	-0.0650295	0.0702873	0.250324	-0.170837	0.402417	-0.325348	0.209353	-0.151134	0.0492032	0.013507	-0.0230991	0.343985	0.354473	0.253696	0.276702	0.337817	-0.374854	-0.146772	0.00356527	-0.281327	-0.270157	0.249475	0.121849	0.160408	0.202797	0.202879	0.39514	-0.0790888	-0.333187	-0.380276	0.338296	-0.0366141	-0.0263368	0.0235623	-0.0296063
ENSMUSG00000007812	Zfp655	protein_coding	zinc finger protein 655 [Source:MGI Symbol;Acc:MGI:1919861]	0.993805	0.171335	0.328811	4.99816e-10	2.42174e-09	0.153623	0.38666	0.416968	0.129154	-0.000816903	-0.145069	-0.072943	0.521465	0.493166	0.101578	0.062973	0.0630284	0.115885	0	-0.325114	0.284395	0.0407036	0.160472	-0.0530351	-0.0740307	-0.410383	-0.0964288	-0.140132	-0.542395	0.368012	0.138985	0.108994	0.054933	0.0898321	-0.151789	-0.524502	0.0818253	0.00609089	0.156667	0.138916	0.319242	0.257718	0.219689	-0.0779058	-0.0719294	-0.0893562	-0.339897	0.392688	0.728239	-0.319753	0.311165	-0.32209	-0.248974	0.0912469	0.316128	0.252885	-0.662968	0.124645	-0.234095	0.0910678	0.105748	-0.617228	0.0291903	0.267949	0.467012	-0.225975	0.0196304	-0.0827042	-0.24701	-0.133759	-0.145603	-0.237181	-0.24422	0.452349	0.537808	-0.0490082	0.0889197	-0.159135	0.228758	0.0114347	0.0123357	-0.358077	-0.464054	-0.521226	-0.0176641	0.476819	0.435456	0.0997831	0.037734	0.455856	-0.34592	-0.297434
ENSMUSG00000007815	Rhoa	protein_coding	ras homolog family member A [Source:MGI Symbol;Acc:MGI:1096342]	0.588904	0.0768404	0.1027	0.000246363	0.0107745	0.000400051	0.937284	0.0480731	0.16839	0.0388543	0.128749	0.0838018	0.187111	0.126283	-0.179965	0.00389414	-0.106216	-0.0716676	6	-0.473345	-0.50457	-0.0788011	-0.200302	0.0759488	-0.281294	0.41416	0.459347	-0.219806	0.0650495	-0.198089	0.4312	0.169573	0.203449	0.438693	0.649962	0.0623846	0.354482	-0.568388	0.143555	0.241444	-0.126258	0.0352662	0.43227	0.365322	0.138438	-0.626149	0.383828	-0.372057	-0.412798	0.105497	-0.206106	0.130893	-0.482535	0.626579	0.0885759	-0.341983	0.140961	-0.361837	0.40583	-0.374693	-0.46462	0.523281	0.317093	-0.0144263	-0.0272931	0.432661	-0.092782	-0.475492	-0.384455	-0.0560505	-0.403602	0.0123011	-0.0308049	-0.243267	-0.0953153	-0.287523	0.0771774	0.588194	-0.0984904	-0.0846955	-0.24012	0.141516	0.455776	-0.134188	0.149607	-0.262613	-0.258375	-0.691062	0.0431521	-0.0711491	-0.19899	0.407344
ENSMUSG00000007817	Zmiz1	protein_coding	zinc finger, MIZ-type containing 1 [Source:MGI Symbol;Acc:MGI:3040693]	0.33595	0.223869	0.855278	1.29181e-23	4.62293e-23	0.532369	0.0122695	0.827317	0.00187751	0.0938974	-0.118974	-0.0125381	1.05773	1.03034	0.0407819	0.172318	-0.0156093	0.226406	28	0.0401251	0.54262	-0.481476	-0.204277	0.437769	0.0552544	-0.55621	0.368962	0.00876367	-0.227963	0.256519	-0.0486429	0.436297	-0.65324	-0.526733	0.149031	-0.23029	-0.422639	-0.346221	-0.170624	0.511849	0.169814	0.0322791	0.160092	-0.168825	-0.220646	-0.206532	0.0265901	0.795804	0.255932	-0.132564	-0.282023	-0.101126	0.0327493	-0.00559166	0.116993	0.390018	-0.14467	0.275732	-0.46467	0.0627802	0.583033	-0.419289	0.362272	0.183604	-0.1407	-0.327298	0.155061	-0.37272	0.245585	-0.531413	0.00403205	-0.264567	-0.410985	0.29746	0.128055	0.318218	0.186002	-0.300728	-0.244476	-0.271402	-0.128032	-0.619076	-0.190489	-0.409888	0.117814	0.493935	0.56125	-0.0106256	-0.161876	-0.283922	-0.278323	-0.147366
ENSMUSG00000007827	Ankrd26	protein_coding	ankyrin repeat domain 26 [Source:MGI Symbol;Acc:MGI:1917887]	0.53605	0.471974	0.943041	0.0194179	0.102066	0.287011	0.362516	0.313169	0.282626	-0.0740351	0.086105	0.00603496	0.191704	0.132499	0.0857242	0.0752273	0.0890509	0.0927032	3	-0.305044	0.0499703	0.528731	0.766707	-0.707753	-0.561918	-0.301572	-0.530664	-0.687236	-0.460049	0.498651	0.0394846	-0.304234	0.131056	0.348357	-0.221343	-0.385269	-0.059365	0.506726	0.554885	0.20336	0.0398412	0.49212	-0.00980156	0.0427978	0.524527	-0.0189136	-0.444643	0.174461	0.492036	-0.384613	0.538288	-0.154136	-0.0786117	0.0690958	0.466971	0.470102	-0.489401	-0.140517	0.0732053	0.27023	-0.119836	-0.235745	-0.187777	-0.0566117	0.569709	-0.135994	-0.297033	0.147547	-0.291041	-0.269042	0.108602	-0.0768607	0.0171461	0.339566	0.324641	-0.0331939	-0.131012	-0.0681518	0.497741	0.209939	0.13857	0.456128	0.0974345	-0.305795	-0.084943	0.220946	0.0814464	-0.0726704	0.141526	0.46267	-0.309815	-0.49017
ENSMUSG00000007833	Aldh16a1	protein_coding	aldehyde dehydrogenase 16 family, member A1 [Source:MGI Symbol;Acc:MGI:1916998]	0.783507	0.523367	0.518777	0.028075	0.0141128	0.0132531	0.724321	0.813614	0.106834	0.0642848	0.149524	0.106904	-0.351745	-0.395119	-0.398934	-0.0568851	0.0405957	0.274125	9	0.17997	-0.259857	-0.452321	-0.597307	0.538274	0.269966	0.508397	0.57495	0.293079	0.612571	-0.48991	0.0261467	0.250805	-0.0876798	-0.157502	0.472769	0.557035	0.0830184	-0.587063	-0.469215	0.0421204	-0.157299	-0.384603	0.0414399	0.143745	-0.157801	-0.230786	0.398529	-0.174046	-0.715333	0.476105	-0.479017	0.24742	-0.0393716	0.0904186	-0.471413	-0.374541	0.582566	-0.144335	0.13864	-0.27504	-0.147313	0.465536	0.109683	-0.121762	-0.392131	-0.0589217	0.46008	-0.300281	0.237467	0.0455904	-0.239593	-0.0845609	0.0321163	-0.369984	-0.52651	-0.275856	0.358462	0.190751	-0.540758	-0.137307	-0.390018	-0.241528	0.230656	0.0270801	0.0126262	-0.20517	-0.327072	-0.257652	-0.0811441	-0.775714	0.373881	0.479364
ENSMUSG00000007836	Hnrnpa0	protein_coding	heterogeneous nuclear ribonucleoprotein A0 [Source:MGI Symbol;Acc:MGI:1924384]	0.857474	0.118449	0.3249	0.00195708	0.0171458	0.0423643	0.0315559	0.0785096	0.020302	-0.0198311	0.174174	0.0771715	0.238968	0.180862	0.153001	-0.16685	0.144857	-0.188447	6	0.246757	-0.585065	0.37635	-0.274686	-0.0204606	0.304527	0.762783	0.127801	-0.0156173	0.539886	-0.855163	0.194479	-0.550618	0.165541	0.330445	-0.299418	0.739748	0.536523	-0.0816898	-0.221539	-0.292457	-0.446805	-0.0387255	-0.263461	-0.4526	0.0795155	0.133725	-0.277413	-0.32558	-0.472683	0.22751	0.0789113	0.00324017	0.0403247	-0.302818	-0.163893	-0.182508	0.401407	0.414669	0.498172	0.00936771	-0.20555	0.363011	-0.275973	0.00900314	0.273079	-0.043131	0.051802	0.463097	0.0901738	0.203452	0.180691	0.104382	0.200665	-0.227035	-0.443959	-0.338241	-0.205663	-0.0258728	-0.234954	0.396833	0.197426	-0.00652146	-0.222985	-0.0208083	-0.294135	-0.560093	-0.435835	0.0711216	0.301355	-0.270503	0.577672	0.0193207
ENSMUSG00000007837	Prrg2	protein_coding	proline-rich Gla (G-carboxyglutamic acid) polypeptide 2 [Source:MGI Symbol;Acc:MGI:1929596]	0.991608	0.488532	0.618706	0.0260877	0.269084	0.260581	0.397475	0.0835308	0.346069	-0.00310017	-0.204575	-0.103838	-0.449289	-0.219656	-0.223642	-0.172411	-0.380217	0.200382	4	0.0489792	0.0749638	-0.375002	-0.518432	0.593505	0.425551	0.20081	0.517614	0.302733	0.311148	-0.317257	-0.175351	0.24731	0.0970852	-0.259726	0.164708	0.184945	0.237803	-0.42263	-0.497645	-0.132322	0.134571	-0.426174	0.0533525	0.0222885	-0.318712	-0.0915906	0.0206168	0.0875837	0.00177539	0.110861	-0.271238	-0.248648	-0.0457155	-0.082545	-0.400586	-0.179148	-0.0834902	-0.0616611	-0.0710127	-0.0443282	-0.117734	0.020821	-0.0643964	0.157304	0.0998515	-0.451734	0.493924	-0.341368	0.136411	0.129787	-0.253562	-0.22601	-0.0516767	-0.0364977	-0.0899392	-0.291677	0.301302	-0.112719	-0.0447103	-0.246402	-0.266944	-0.690613	-0.403688	-0.374592	-0.29818	0.125605	0.0194335	0.103815	-0.0213614	-0.318373	0.167805	0.201557
ENSMUSG00000007850	Hnrnph1	protein_coding	heterogeneous nuclear ribonucleoprotein H1 [Source:MGI Symbol;Acc:MGI:1891925]	0.414021	0.0540411	0.422275	4.79293e-06	0.00104345	0.296934	0.360787	0.441016	0.00777714	-0.0984772	0.235284	0.0684032	0.40398	0.276876	0.084504	-0.0759868	0.0683425	-0.237057	2	-0.105279	-0.530898	0.856573	0.419241	-0.661729	-0.120928	0.464385	-0.516245	-0.354858	0.122041	-0.401705	0.342998	-0.875546	0.133412	0.674651	-0.634339	0.342561	0.295059	0.441792	0.214953	-0.190363	-0.483407	0.520692	-0.375827	-0.38368	0.372457	0.30289	-0.518233	-0.209333	-0.115582	0.106485	0.640432	0.00200448	0.0675995	-0.352662	0.158755	0.0843771	-0.0671718	0.360227	0.538931	0.193554	-0.170777	-0.0409809	-0.423528	-0.0123953	0.420289	0.193216	-0.344835	0.781157	-0.149254	0.099603	0.314866	-0.0697441	0.0415762	0.117483	0.0055123	-0.424542	-0.33049	0.0212923	0.0959245	0.499945	0.41373	0.409612	-0.0931069	0.0512481	-0.0606814	-0.36726	-0.328476	0.063572	0.437684	0.262085	0.407399	-0.450178
ENSMUSG00000007867	Ift43	protein_coding	intraflagellar transport 43 [Source:MGI Symbol;Acc:MGI:1923661]	0.709796	0.26958	0.296865	0.0240455	4.10766e-05	0.106047	0.693001	0.735256	0.770682	0.0764925	0.227978	0.152235	-0.317764	-0.607857	-0.22521	-0.0559325	-0.0511501	-0.0430571	42	-0.390027	-0.250842	0.19196	0.137638	-0.336868	-0.256516	0.132605	-0.140819	-0.443953	-0.263701	-0.0546501	0.297552	-0.100035	0.0874599	0.423502	0.283018	0.185211	0.175895	0.0217089	0.273681	0.0754672	-0.121667	0.224742	0.106526	-0.140897	0.307167	-0.243407	0.116976	-0.424374	-0.0275647	-0.274334	0.155746	0.0342974	-0.127177	0.0798757	0.466976	-0.068539	0.0663269	0.0657907	0.117924	-0.0276723	0.148514	0.493751	0.147917	-0.0773289	0.208708	0.505668	-0.453881	0.0951308	-0.424994	-0.0378702	-0.127923	0.264714	0.233873	-0.21032	0.0296946	0.156684	-0.0856649	0.176132	0.242375	0.560999	-0.0657251	0.482312	0.481248	0.0340257	-0.141803	-0.346542	-0.170343	-0.597537	0.428334	0.299734	-0.00107404	0.203477
ENSMUSG00000007872	Id3	protein_coding	inhibitor of DNA binding 3 [Source:MGI Symbol;Acc:MGI:96398]	0.888917	0.451325	0.663738	4.70062e-07	3.32773e-05	0.200426	0.116045	0.27484	0.436697	-0.0329521	0.17811	0.072579	-0.89094	-0.70751	-0.204022	-0.258206	-0.190548	0.132223	4	0.113342	-0.398123	-0.269239	-0.539266	0.450612	0.306776	0.631217	0.452072	0.511441	0.607634	-0.514951	0.00717601	0.135257	0.26679	0.0332279	0.316258	0.394573	0.247565	-0.435579	-0.34398	-0.278056	-0.148185	-0.446149	0.0392374	0.489351	-0.296365	-0.112026	0.329169	-0.462026	-0.636697	0.53673	-0.349289	0.262815	-0.096574	0.242021	-0.588023	-0.585505	0.50141	-0.447755	0.364351	-0.43305	-0.519235	0.466029	-0.116997	-0.107734	-0.449912	0.0799256	0.36699	-0.198772	0.102379	0.312444	-0.11347	0.0254141	0.166894	-0.500047	-0.492355	-0.48047	0.163831	0.494832	-0.410578	-0.245313	-0.214316	-0.120534	0.0284564	0.341657	-0.00998935	-0.302641	-0.431399	-0.190095	-0.300225	-0.531713	0.27047	0.539736
ENSMUSG00000007877	Tcap	protein_coding	titin-cap [Source:MGI Symbol;Acc:MGI:1330233]	0.0104876	0.0283214	0.00101062	1.31945e-06	0.0143859	0.123182	0.2434	0.429434	0.000737114	-1.36804	-1.16339	-1.26572	-1.86788	-0.875494	0.542978	-0.420326	-0.303088	1.32439	5	0.152806	0.178415	-0.109006	-0.314622	0.36403	0.547319	0.163479	-0.0320158	0.392462	0.127424	-0.251528	-0.384245	-0.0219998	0.255171	-0.120558	-0.234194	-0.100219	-0.122989	0.086712	-0.644421	-0.474958	0.164795	-0.382119	-0.578779	0.171676	-0.221751	0.512911	0.105476	-0.0640435	0.0285447	0.302661	0.12845	0.415532	0.200152	-0.338388	-0.467571	0.00424228	0.025474	-0.103977	-0.149272	0.0565977	-0.104842	-0.181218	-0.0675433	-0.419207	-0.240359	-0.104492	0.00512055	0.16252	0.159911	0.209602	-0.257626	-0.328988	0.0146352	-0.0459579	-0.13437	-0.116846	0.177204	0.0291073	-0.237987	-0.546845	-0.0197765	-0.296202	-0.333141	0.156544	-0.111901	0.22138	0.254247	0.0265493	-0.0210254	-0.1833	0.351051	0.260351
ENSMUSG00000007880	Arid1a	protein_coding	AT-rich interaction domain 1A [Source:MGI Symbol;Acc:MGI:1935147]	0.886882	0.542504	0.740963	1.66577e-27	2.21864e-26	0.228066	0.0160732	0.752658	0.00679637	0.0143302	-0.0614445	-0.0235571	1.30984	1.24532	0.0819513	0.171298	-0.0233728	0.202202	10	-0.0520188	0.443753	-0.141288	0.392905	-0.109373	-0.383879	-0.616416	-0.163035	-0.211191	-0.484309	0.755538	-0.0989606	0.332719	-0.141774	-0.148098	0.0583108	-0.674662	-0.500927	0.0828153	0.210055	0.409487	0.491339	0.238141	0.0655348	0.316518	0.104066	-0.0435857	0.120962	0.602544	0.342247	-0.152678	0.226004	0.172772	-0.030202	0.212273	0.153067	0.557057	-0.123915	-0.231293	-0.391905	0.192465	0.0224238	-0.691788	0.254637	-0.208033	-0.0365539	-0.199122	0.165186	-0.292216	-0.033387	-0.438201	-0.145108	-0.319717	-0.255769	0.61947	0.179549	0.272992	0.428987	-0.168539	-0.118195	-0.267084	-0.352554	-0.028795	0.114372	-0.168895	0.379946	0.734722	0.360618	0.0897364	-0.188612	0.0121813	-0.322592	-0.342309
ENSMUSG00000007888	Crlf1	protein_coding	cytokine receptor-like factor 1 [Source:MGI Symbol;Acc:MGI:1340030]	0.897901	0.736265	0.882722	1.56792e-35	2.57356e-35	0.734098	0.749347	0.656208	0.96764	0.0459131	-0.120565	-0.037326	-6.56749	-6.50885	-0.0815685	-0.078821	-0.117321	0.0104335	9	0.562783	0.104394	-0.358066	-0.475224	0.518801	0.542374	0.140954	0.324555	0.631914	0.488041	-0.298497	-0.401377	0.161118	0.0774336	-0.492965	-0.0361234	0.374509	0.105264	-0.112653	-0.448981	-0.336059	0.04609	-0.566696	-0.0698193	-0.0244932	-0.384416	0.154138	-0.0604849	-0.0479572	-0.187695	0.256709	-0.318355	-0.212805	0.235282	-0.231004	-0.531182	-0.313339	0.288938	-0.0351798	-0.10084	-0.119277	0.00165638	0.101007	-0.21142	0.112713	-0.169469	-0.606382	0.677152	-0.0323204	0.414051	0.255038	0.183267	0.202495	0.170766	-0.280268	-0.302532	-0.0428856	0.167548	-0.184793	-0.145731	-0.0509415	-0.120892	-0.449473	-0.444555	0.0650937	-0.319919	-0.0944505	-0.138288	0.532476	-0.346415	-0.490815	0.304875	0.208466
ENSMUSG00000007891	Ctsd	protein_coding	cathepsin D [Source:MGI Symbol;Acc:MGI:88562]	0.0709452	0.93195	0.178704	0.153322	0.254364	0.0703396	0.0516549	0.311945	0.0014016	0.181278	0.00845449	0.0948661	-0.0956557	-0.0761175	-0.121874	-0.134937	-0.0739972	-0.237484	38	-0.348427	-0.309004	0.414187	0.162694	-0.296298	-0.229253	-0.0514347	0.0478643	-0.216152	-0.196116	-0.202417	0.563227	-0.391392	-0.280777	0.345156	-0.179494	0.115198	0.263241	-0.0854571	0.385768	0.247315	-0.406851	0.561412	0.3854	-0.598728	0.131411	-0.350596	-0.287378	0.0471413	0.00637804	-0.116985	0.244137	-0.678858	-0.063235	-0.0414401	0.418476	-0.0957357	-0.490616	0.620134	0.299788	-0.0376708	0.262904	-0.0611579	0.287821	0.696024	0.279883	0.293714	-0.399264	0.167543	-0.220802	-0.0250282	0.196448	0.29832	-0.33443	0.15968	0.615139	0.0572261	-0.39779	0.00296104	0.431892	0.379149	0.410785	-0.151891	-0.0904047	-0.310251	0.198688	-0.391205	0.0280745	0.102606	0.365785	0.499343	-0.122716	-0.344289
ENSMUSG00000007892	Rplp1	protein_coding	ribosomal protein lateral stalk subunit P1 [Source:MGI Symbol;Acc:MGI:1927099]	0.00609768	0.465108	0.141215	2.42351e-17	1.95102e-13	0.986429	0.284126	0.208396	0.720133	-0.390405	0.100925	-0.14474	-1.09337	-0.869163	0.00157293	-0.10226	-0.128492	-0.0355211	13	-0.0130805	-0.246308	0.0518544	-0.287112	0.0631797	0.363723	0.526671	-0.0860981	0.216864	0.0262292	-0.281441	-0.178802	-0.0128831	0.969214	0.332155	0.0494441	0.0225982	0.596178	0.0802736	-0.235423	-0.720554	0.335513	-0.48102	-0.203632	0.254713	-0.076805	0.241592	-0.0922641	-0.768039	0.10997	0.0177999	0.183043	0.241532	-0.258365	-0.0112355	-0.230059	-0.364755	0.153584	-0.347692	0.105755	-0.238553	-0.530416	0.322375	-0.286591	-0.356222	0.31541	-0.113817	0.141593	0.145146	-0.321322	0.600132	-0.311364	0.268711	0.551699	-0.254162	-0.297585	-0.176524	0.0467188	0.280732	0.0683712	0.0481451	-0.0937308	0.20754	-0.228298	0.139104	-0.495984	-0.0855606	-0.328295	-0.0407672	0.0257247	0.135099	0.253577	0.539838
ENSMUSG00000007908	Hmgcll1	protein_coding	3-hydroxymethyl-3-methylglutaryl-Coenzyme A lyase-like 1 [Source:MGI Symbol;Acc:MGI:2446108]	0.621984	0.95281	0.758827	0.00362201	0.001044	0.801974	0.269102	0.241108	0.141769	0.0639133	-0.00766366	0.0281248	0.262049	0.298231	0.0217921	0.0991448	0.112374	0.138017	19	-0.229865	-0.0600311	0.201999	0.30613	-0.207636	-0.337959	-0.163451	-0.00449939	-0.0764761	-0.0916171	0.0980801	0.222601	-0.175604	-0.284985	0.10501	-0.0810502	0.0291012	-0.214388	-0.00746038	0.367167	0.26391	-0.192867	0.410128	0.23538	0.181486	0.00947303	-0.280057	-0.389553	0.278718	-0.0214921	0.101996	0.336649	-0.409949	0.113864	0.0387654	-0.0124597	0.119971	-0.317843	-0.0984584	0.280283	-0.19709	-0.0148445	-0.196376	-0.0394221	0.432059	-0.0487946	-0.218892	0.00745234	-0.0415939	-0.054444	-0.161354	0.407787	0.193788	-0.166133	0.219453	0.202707	-0.195831	-0.0566068	0.253506	0.246505	0.0798918	0.0952928	-0.127832	-0.0568206	-0.0607885	0.126942	0.134777	-0.211538	0.0226158	-0.12054	-0.0618859	-0.104003	-0.336989
ENSMUSG00000007944	Ttc9b	protein_coding	tetratricopeptide repeat domain 9B [Source:MGI Symbol;Acc:MGI:1920282]	0.373944	0.794328	0.416265	0.0344235	0.802814	0.653407	0.114076	0.838782	0.269258	-0.145178	-0.0424376	-0.0938079	-0.235336	-0.0272674	-0.0490624	0.179116	-0.0243723	0.129902	47	0.385393	0.12649	-0.31746	-0.531997	0.532855	0.577536	0.261122	0.327786	0.196416	0.349289	-0.410433	-0.328478	0.10513	0.0282473	-0.301695	0.0259006	0.391515	0.105461	-0.19199	-0.677972	-0.177405	0.0221925	-0.469007	-0.359295	-0.156705	-0.166662	0.188692	-0.106098	0.116834	-0.0617203	0.14171	-0.209083	0.192445	0.0779565	-0.286595	-0.297083	-0.000476186	0.287421	0.0979195	-0.166703	0.0431301	0.111238	0.137181	-0.162939	-0.267759	0.116515	-0.60112	0.480451	0.0217535	0.288851	-0.0885299	-0.116845	-0.244501	0.107301	-0.222186	-0.45746	-0.168193	0.274503	-0.223355	-0.422778	-0.0725181	-0.201894	-0.416133	-0.369575	-0.307668	-0.508239	0.0997736	0.0977564	-0.00680739	-0.0556282	-0.625657	0.371598	0.262855
ENSMUSG00000007950	Abhd8	protein_coding	abhydrolase domain containing 8 [Source:MGI Symbol;Acc:MGI:1918946]	0.857321	0.858017	0.9995	0.00920246	0.0166406	0.41505	0.088697	0.402177	0.381239	0.0132752	-0.0132097	3.2729e-05	0.132775	0.121525	-0.0404792	0.0876905	-0.0456553	-0.046618	25	0.0309397	-0.0562851	0.0936089	0.267015	-0.306431	-0.330519	0.0654936	-0.190365	-0.464046	0.360398	0.00795857	-0.132846	-0.0530334	-0.006681	-0.115878	0.00118631	-0.032492	-0.145791	0.00948429	0.174213	0.153706	-0.0973435	-0.0252988	0.136434	-0.0929146	0.707929	-0.165794	0.241065	-0.0955373	-0.309323	0.196911	-0.226757	-0.0336185	0.18399	-0.0150005	-0.250789	0.368329	0.123564	-0.0282792	0.0514554	0.359227	-0.213868	0.175795	0.0727538	-0.119615	-0.171419	0.207603	-0.377557	-0.107509	0.492739	0.0711515	-0.372156	-0.125156	0.259602	-0.202013	-0.00874618	0.161574	0.0931863	-0.350176	0.253297	-0.11706	-0.102087	0.128877	0.423603	-0.0976615	0.357792	-0.400744	0.157835	-0.261299	0.280655	-0.102806	0.170694	0.0555548
ENSMUSG00000007987	Ift22	protein_coding	intraflagellar transport 22 [Source:MGI Symbol;Acc:MGI:1914536]	0.658076	0.43848	0.813453	0.0283348	0.181284	0.769899	0.269807	0.387774	0.883297	-0.0410852	0.0720468	0.0154808	0.13925	0.0838123	-0.0182071	0.0709095	0.0591457	-0.00978786	3	-0.145486	0.103464	0.154531	0.533052	-0.401684	-0.563223	-0.366404	-0.25021	-0.257663	-0.335636	0.500422	0.104259	-0.0122289	-0.288304	0.0879737	0.0365341	-0.245664	-0.492845	0.210142	0.517074	0.39224	0.043229	0.44502	0.0603331	0.382838	0.164352	-0.144033	-0.157891	0.317651	0.0104647	-0.0322014	0.337665	0.116943	0.0760224	0.150221	0.194466	0.378299	0.0811342	-0.296056	0.0579594	-0.126187	0.0711741	-0.242487	0.0292398	-0.0606139	-0.190738	-0.0732352	-0.0594179	-0.0166729	-0.115998	-0.420373	0.451165	0.166834	-0.0659688	0.336733	-0.0682511	0.168601	0.0248319	0.252556	0.00170343	0.0835148	-0.055482	0.377947	0.310627	0.23756	0.240036	0.339038	-0.154686	-0.0956106	-0.267229	-0.0974433	-0.238963	-0.347847
ENSMUSG00000007989	Fzd3	protein_coding	frizzled class receptor 3 [Source:MGI Symbol;Acc:MGI:108476]	0.760197	0.897745	0.900504	3.27318e-16	8.33465e-13	0.01615	0.0444218	0.932217	0.566358	0.0271601	-0.0114317	0.00786419	0.662466	0.538341	0.147117	0.125361	0.00556835	-0.0367136	40	0.208984	0.399859	0.0517877	0.548565	-0.36119	-0.313678	-0.370386	-0.514042	-0.521221	3.60225e-05	0.428369	-0.286378	-0.0443939	-0.430051	-0.277471	-0.18057	0.0264071	-0.689383	0.405699	0.0839621	0.313558	0.0265554	0.222422	-0.328684	-0.0690486	0.449699	0.239201	0.0696304	0.463845	0.0848665	-0.125923	0.132828	0.238182	0.460002	-0.291018	0.0678377	0.720609	0.127959	0.021458	-0.329055	0.634886	0.290444	-0.220567	-0.169705	-0.374061	-0.0639079	-0.0759483	-0.106831	0.143936	0.370308	-0.399757	-0.0103881	-0.449105	0.10807	0.175886	-0.131273	0.155712	0.352671	-0.57148	-0.0487305	0.211423	-0.287969	0.270327	0.425268	-0.00285761	0.117499	0.263105	0.181932	-0.170644	0.258121	-0.239456	0.201954	-0.370398
ENSMUSG00000008028	1700008O03Rik	protein_coding	RIKEN cDNA 1700008O03 gene [Source:MGI Symbol;Acc:MGI:1916599]	0.701483	0.331845	0.676389	1.57802e-13	9.49034e-13	0.104931	0.944734	0.0235932	0.962357	0.13962	-0.354649	-0.107515	-2.30857	-2.19489	-0.400365	0.0173914	-0.619828	-0.012349	23	-0.217881	0.0501049	-0.234462	-0.295168	0.302041	-0.0186536	-0.0248323	0.40955	-0.0971289	-0.0360925	-0.0729531	0.0448269	0.312347	0.144222	-0.0993035	0.217942	-0.440008	0.147774	-0.517581	-0.0493282	0.117871	0.216091	-0.199182	0.395373	0.0608267	0.0862308	-0.371535	0.222316	0.0648012	0.0454335	0.0269065	-0.336359	-0.0917625	-0.268339	0.329	-0.155346	0.149321	-0.240281	0.00614349	-0.0374206	-0.0632411	-0.277661	-0.0545034	0.456377	0.136511	-0.0606596	0.129389	-0.305351	-0.530964	0.108902	0.0879846	-0.571506	-0.0854028	-0.0766559	0.0116846	0.205496	0.167617	-0.0415647	0.0188643	0.0893184	-0.636776	0.013726	-0.485515	-0.106818	-0.379646	0.28849	0.0205984	0.43501	-0.267134	0.033091	0.0793562	-0.286144	0.303396
ENSMUSG00000008035	Mid1ip1	protein_coding	Mid1 interacting protein 1 (gastrulation specific G12-like (zebrafish)) [Source:MGI Symbol;Acc:MGI:1915291]	0.356469	0.00366123	0.143556	0.1142	0.000174666	0.00862779	0.180178	0.464193	0.000223321	-0.0821686	0.267504	0.0926679	-0.0950836	-0.237529	-0.161109	-0.0826385	-0.0479398	-0.249802	15	-0.203509	-0.410391	-0.165702	-0.272346	0.0873751	-0.104879	0.43684	0.313346	-0.0718809	0.0378918	-0.155178	0.171995	0.20085	0.284143	0.327163	0.690371	0.151377	0.267777	-0.302063	-0.0435046	0.0416454	-0.0106612	-0.183857	0.047226	0.303469	0.092313	-0.286435	0.459889	-0.566184	-0.494973	0.0859659	-0.244708	0.520824	-0.402436	0.382504	0.109693	-0.420009	0.556022	-0.371092	0.198076	-0.429079	-0.224108	0.704985	0.284752	-0.424036	-0.128082	0.348627	0.0153102	-0.253575	-0.397861	-0.0335314	-0.238695	0.237457	0.124866	-0.300722	-0.435925	0.0525831	0.0330639	0.578809	-0.28103	-0.0365458	-0.230156	0.529898	0.623221	0.200519	-0.0649688	-0.232186	-0.397749	-0.520297	-0.056716	-0.202736	-0.0461772	0.555131
ENSMUSG00000008036	Ap2s1	protein_coding	adaptor-related protein complex 2, sigma 1 subunit [Source:MGI Symbol;Acc:MGI:2141861]	0.838224	0.895766	0.81267	4.66847e-05	4.15809e-05	0.372546	0.0277115	0.376753	5.16828e-06	0.0202096	0.012967	0.0165883	-0.290407	-0.292608	0.0594007	-0.153281	0.0645952	-0.354894	6	0.0237172	-0.538097	0.359389	-0.0327889	-0.128304	0.0826236	0.493447	-0.0176873	0.205339	0.387655	-0.477684	0.0772776	-0.400589	0.353775	0.336311	-0.140908	0.264537	0.304786	0.0766865	0.0183554	-0.393455	-0.41019	-0.0713099	-0.0355718	0.124329	0.085933	0.0417928	0.191216	-0.62974	-0.483806	0.330709	0.0629156	-0.0497968	0.120705	0.0843585	-0.246969	-0.470612	0.10767	-0.136983	0.537972	-0.0981946	-0.498668	0.417191	-0.0536845	0.0354611	-0.217625	0.483164	-0.277998	0.218973	-0.0172303	0.40711	-0.000343078	0.206206	0.156714	-0.484822	0.0319576	-0.272936	-0.244561	0.337779	0.164633	-0.0184214	0.221757	0.190758	0.0626069	0.385571	0.111432	-0.704186	-0.249263	-0.0352147	0.0497139	0.150019	0.212052	0.21503
ENSMUSG00000008090	Fgfrl1	protein_coding	fibroblast growth factor receptor-like 1 [Source:MGI Symbol;Acc:MGI:2150920]	0.768524	0.0395303	0.20575	0.884988	0.455137	0.0200416	0.707978	0.942885	0.00714726	-0.0540319	0.384675	0.165321	0.0178096	-0.0921663	-0.292974	-0.047406	-0.00967725	-0.365973	37	-0.052556	-0.408615	0.0837315	-0.275943	0.0994966	0.280222	0.692838	0.078371	0.289044	0.43003	-0.55104	0.0428576	-0.230307	0.287212	0.283513	0.00332221	0.462178	0.257577	-0.0928013	-0.375764	-0.374355	-0.0450372	-0.170239	-0.382401	0.0708636	-0.0949215	0.210631	-0.0155635	-0.423189	-0.514067	0.488836	0.198467	0.225777	0.0158063	-0.398593	-0.509897	-0.311991	0.442384	-0.111413	0.297515	-0.244528	-0.226367	0.181977	-0.244258	-0.217667	-0.10394	-0.106572	0.333362	0.238077	-0.0649241	0.340762	0.044202	0.0379124	0.116651	0.0709148	-0.474661	-0.336	0.218084	0.271225	-0.199194	0.0385033	-0.185056	0.030047	0.00823094	0.276769	-0.16245	-0.115881	-0.634337	0.103017	0.159011	-0.371298	0.689477	0.158206
ENSMUSG00000008129	Brme1	protein_coding	break repair meiotic recombinase recruitment factor 1 [Source:MGI Symbol;Acc:MGI:1921916]	0.247699	0.515373	0.202654	0.369929	0.854844	0.0489547	0.313895	0.868682	0.210932	-0.301982	-0.169279	-0.235631	0.156772	0.0318833	0.348808	-0.181075	0.0316124	-0.23514	0	-0.110741	0.22199	0.0575146	-0.0244252	-0.0773032	0.196528	0.0573161	-0.317834	-0.0714471	-0.0430823	-0.0420752	-0.303286	-0.00887539	0.303587	-0.0712756	-0.260117	-0.337012	0.0647333	0.235195	-0.151594	-0.409277	0.332806	-0.282559	-0.339431	-0.151682	0.120643	0.433253	0.0908144	-0.243882	0.293035	-0.127854	-0.0804714	0.228532	0.0478472	-0.406093	-0.167557	0.283209	0.0393551	0.0916517	-0.255368	0.282383	0.063643	-0.076227	-0.166611	-0.31075	0.00380364	0.256364	-0.497298	0.183447	0.121858	0.353563	-0.20335	-0.11841	0.295042	0.100661	-0.0857646	0.364387	-0.190323	-0.296197	0.269065	-0.254089	0.152591	0.0750731	-0.110552	0.25267	-0.0936591	-0.0356587	0.254365	0.00471599	0.29204	0.366088	0.155742	0.11706
ENSMUSG00000008153	Clstn3	protein_coding	calsyntenin 3 [Source:MGI Symbol;Acc:MGI:2178323]	0.20919	0.0641819	0.0294408	1.20554e-15	4.33195e-12	0.217277	0.722792	0.945268	0.000135577	0.133302	0.198026	0.165664	0.760222	0.608162	-0.0878354	-0.0257925	0.00532761	-0.307976	2	-0.275384	-0.550602	0.828484	0.628712	-0.759143	-0.596018	0.0713766	-0.268538	-0.519183	-0.00423155	-0.0519657	0.640946	-0.761197	-0.278507	0.592155	-0.443674	-0.0219492	0.1907	0.21007	0.657581	0.449187	-0.721489	0.88315	0.246284	-0.394656	0.55948	-0.270099	-0.604678	0.208547	-0.155356	0.168234	0.391724	-0.376194	-0.205446	0.158058	0.412021	0.0786417	-0.495447	0.391917	0.654149	-0.0254281	-0.13752	-0.210546	-0.0233571	0.470806	0.343447	0.139528	-0.391938	0.38746	-0.0704014	-0.264248	0.403905	-0.0138962	-0.481396	0.207675	0.519458	-0.387976	-0.582429	0.165081	0.21593	0.16188	0.690584	0.295715	0.00742777	-0.37322	0.434336	-0.372732	-0.0374712	0.145193	0.0749805	0.343329	-0.241078	-0.707833
ENSMUSG00000008167	Fbxw9	protein_coding	F-box and WD-40 domain protein 9 [Source:MGI Symbol;Acc:MGI:1915878]	0.996677	0.00601887	0.0488223	0.332148	0.046325	0.011157	0.0112338	0.378343	0.41698	0.000575134	-0.391717	-0.195571	0.0901935	0.187704	0.241624	-0.247997	0.0898265	-0.0807897	40	0.449458	0.631698	-0.1039	0.268526	-0.112839	0.212127	-0.456651	-0.608429	-0.0166258	0.000232976	0.324403	-0.608476	0.0414735	-0.132377	-0.550889	-0.401539	0.0126274	-0.520288	0.572792	-0.211308	-0.237029	0.233194	-0.192875	-0.401404	-0.289821	0.142207	0.564415	0.0744178	0.175342	0.384325	-0.189856	0.0765046	-0.0339512	0.656461	-0.588873	-0.11475	0.436627	-0.0452271	0.195592	-0.625429	0.701806	0.456836	-0.257275	-0.253574	-0.23452	-0.0667572	-0.13652	-0.0525233	0.323194	0.490245	0.109664	-0.11262	-0.213159	0.332303	-0.0647382	0.104797	0.36617	0.322299	-0.842416	0.221624	0.266615	-0.194892	-0.0215057	-0.0239467	0.127259	-0.122981	0.112939	0.395395	0.232211	0.280598	0.0612568	0.355762	-0.119623
ENSMUSG00000008193	Spib	protein_coding	Spi-B transcription factor (Spi-1/PU.1 related) [Source:MGI Symbol;Acc:MGI:892986]	0.979261	0.502749	0.622254	0.00390491	0.0070658	0.651503	0.758011	0.87313	0.695671	-0.00799262	-0.206443	-0.107218	0.61676	0.573064	-0.0932388	-0.0653122	-0.0361379	-0.0865051	5	0.585151	0.127775	0.0465756	-0.0919108	0.055377	0.547619	0.209261	-0.401827	0.443545	0.486291	-0.377361	-0.47094	-0.277229	-0.0027266	-0.317379	-0.49224	0.662876	-0.213257	0.478397	-0.3677	-0.660544	-0.193415	-0.365608	-0.588961	-0.0960711	-0.251843	0.69131	-0.0282645	-0.313763	-0.125791	0.138738	0.0432078	0.0927154	0.731179	-0.651887	-0.434344	-0.111753	0.405091	0.0800076	-0.0644719	0.292761	0.193521	0.240147	-0.632105	-0.172096	-0.321086	0.00867682	0.0379425	0.624668	0.437514	0.419245	0.369479	0.0970911	0.557236	-0.516859	-0.413972	-0.0817908	0.0201355	-0.318242	-0.0387816	0.451372	0.0219068	0.0706134	-0.187455	0.712524	-0.39462	-0.349636	-0.242139	0.194872	0.101006	-0.232492	0.692905	0.122318
ENSMUSG00000008200	Fnbp4	protein_coding	formin binding protein 4 [Source:MGI Symbol;Acc:MGI:1860513]	0.53687	0.851051	0.760776	2.13572e-12	2.20905e-09	0.0365247	0.673102	0.161165	0.191775	-0.0688512	0.0209048	-0.0239732	0.655565	0.523495	0.159067	0.0323903	0.115746	0.105197	45	-0.185871	-0.00801603	0.452367	0.184553	-0.249697	-0.00473274	-0.0620756	-0.159113	-0.35621	-0.51321	-0.0201013	0.164713	-0.31349	0.225519	0.388332	-0.383296	-0.185429	0.369233	0.219818	0.155444	-0.116069	0.200329	0.287168	-0.167188	-0.42258	-0.0241827	0.196337	-0.3668	0.130146	0.577602	-0.614858	0.496757	-0.195454	-0.133212	-0.193246	0.521288	0.329739	-0.309189	0.437808	-0.014724	0.316909	0.0585475	-0.330272	-0.0468377	0.0696271	0.784795	0.00626218	-0.250421	0.269266	-0.483935	-0.070291	0.0963619	-0.0173193	-0.0432343	0.557314	0.186889	0.159906	-0.233551	-0.247363	0.262377	0.351832	0.189026	-0.0130178	-0.39003	-0.276255	-0.321573	0.199878	0.085159	0.205761	0.43282	0.620079	-0.0918972	-0.422656
ENSMUSG00000008206	Cers4	protein_coding	ceramide synthase 4 [Source:MGI Symbol;Acc:MGI:1914510]	0.918434	0.70817	0.847436	1.28537e-09	8.28908e-07	0.246109	0.338755	0.524313	0.843215	0.0116634	-0.0426553	-0.0154959	0.546134	0.418686	0.0891172	-0.0753791	0.0534604	-0.0161936	18	0.222622	0.0135767	0.642409	0.667963	-0.605181	-0.14193	-0.248717	-0.701365	-0.177474	-0.18298	0.244047	-0.0721652	-0.614056	0.0450086	0.195211	-0.686317	-0.00597379	-0.114472	0.799555	0.323167	-0.166258	-0.337916	0.414647	-0.254034	-0.136334	0.176826	0.414064	-0.562459	0.0988758	0.402915	-0.215	0.580073	-0.215463	0.284857	-0.112614	0.331048	0.0982822	-0.574698	0.117023	0.15393	0.334387	-0.0681735	-0.235327	-0.427241	0.1055	0.391103	-0.09609	-0.215347	0.603451	-0.0550212	0.0106833	0.368088	-0.017278	-0.00164901	-0.0436794	0.44129	-0.302078	-0.351521	-0.14252	0.317512	0.326256	0.497793	0.386574	-0.209359	-0.00723547	-0.114056	-0.0236536	0.0582778	0.333003	0.0151392	0.459564	-0.107683	-0.521193
ENSMUSG00000008226	Scrn3	protein_coding	secernin 3 [Source:MGI Symbol;Acc:MGI:1921866]	0.760941	0.330285	0.366389	0.00285537	0.138007	0.0393949	0.810238	0.713054	0.0375629	0.0394609	0.126727	0.0830938	0.269495	0.13021	-0.182427	-0.0214611	0.0351114	-0.197398	7	-0.330439	-0.204312	-0.365978	-0.632039	0.474643	0.20081	0.320386	0.622907	0.287467	0.047061	-0.433619	0.41505	0.291709	-0.194417	0.0895712	0.439688	0.24671	0.252159	-0.713452	-0.211455	0.130337	0.0877779	-0.0733272	0.218868	-0.102956	-0.393643	-0.360282	0.202007	-0.0844214	-0.344275	0.189411	-0.237299	0.0248854	-0.290536	-0.0413713	-0.101709	-0.27151	0.434654	0.200915	0.0520847	-0.491362	0.289067	0.124925	0.307219	0.19742	-0.233107	0.144164	0.201364	-0.232449	-0.190301	-0.0143139	0.0407247	0.189851	-0.154542	0.160965	-0.310078	0.123883	0.132677	0.302227	-0.331804	0.085544	-0.238979	-0.38967	-0.0261429	0.07531	0.0218669	-0.040102	-0.262207	-0.18696	0.0581641	-0.286836	0.182638	0.276177
ENSMUSG00000008305	Tle1	protein_coding	transducin-like enhancer of split 1 [Source:MGI Symbol;Acc:MGI:104636]	0.869001	0.792799	0.762413	8.09777e-09	1.14839e-07	0.912853	0.522105	0.976903	0.700391	0.0194213	0.0309376	0.0251794	0.527607	0.473756	0.00864455	-0.0520338	0.00250885	-0.0325866	3	-0.444478	0.0368231	0.276199	0.60286	-0.541918	-0.466597	-0.1222	-0.497128	-0.319401	0.0365737	0.312408	0.0145148	-0.164124	-0.176253	0.11147	-0.115976	-0.191993	-0.313217	0.337429	0.388711	0.124467	-0.0871931	0.325215	-0.0151699	0.178857	0.381249	0.034922	0.140835	-0.0476091	0.0123468	0.0551709	0.124656	-0.0993088	0.196606	-0.163459	-0.0560994	0.232663	-0.145842	-0.262124	0.0722242	0.282692	0.0282359	-0.103252	-0.277631	0.00315952	-0.223742	0.439171	-0.406606	0.0872689	0.0694187	0.014267	0.105263	-0.276413	0.015131	0.1502	0.211746	-0.0669438	0.0228695	-0.0795233	0.508178	0.068283	-0.0433591	0.349844	0.405852	0.325239	0.297871	-0.136663	-0.0434778	-0.162775	0.229611	0.325244	0.0404979	-0.343099
ENSMUSG00000008318	Relt	protein_coding	RELT tumor necrosis factor receptor [Source:MGI Symbol;Acc:MGI:2443373]	0.559477	0.633105	0.453637	0.0165517	0.0979772	0.984267	0.752301	0.581662	0.58065	0.0692914	0.0566487	0.0629701	0.195316	0.133139	0.00156832	-0.0257988	0.0481356	-0.0471381	16	0.163107	-0.190866	-0.0121604	-0.418114	0.232299	0.410619	0.515153	0.173318	0.169369	0.462845	-0.579705	-0.0556741	-0.104654	0.256743	-0.067935	-0.167082	0.41538	0.527573	-0.155174	-0.251445	-0.471166	-0.0338796	-0.415005	-0.0536213	-0.331021	-0.266013	0.218539	-0.00488261	-0.371385	-0.0651511	-0.129945	-0.394199	-0.162115	-0.0124011	-0.246782	-0.276149	-0.240942	0.120857	0.282019	0.123056	0.135626	-0.192946	0.344093	-0.35721	0.185027	0.21091	0.136547	-0.0513117	0.0688811	0.115128	0.59876	-0.0701399	0.0555906	0.31965	-0.179046	-0.279568	-0.152469	-0.310076	-0.247782	0.100118	0.085513	0.186899	-0.185306	-0.24827	0.126832	-0.320658	-0.358913	-0.330544	0.196638	0.331683	0.11578	0.287325	0.176242
ENSMUSG00000008333	Snrpb2	protein_coding	U2 small nuclear ribonucleoprotein B [Source:MGI Symbol;Acc:MGI:104805]	0.995181	0.1008	0.244936	0.0107575	0.00123308	0.4308	0.719965	0.14502	0.0119561	-0.000892538	0.245274	0.122191	-0.259932	-0.334954	-0.0782997	0.0365312	0.159928	-0.274256	19	-0.424197	-0.205538	0.259492	0.371937	-0.433175	-0.459867	-0.028794	-0.189877	-0.150949	-0.164353	0.266631	0.239664	-0.0947664	0.115643	0.327751	0.0875912	-0.281954	0.0889904	0.1351	0.609481	0.139919	-0.168055	0.288915	0.340757	0.46394	0.194387	-0.316014	-0.389414	-0.176907	0.111732	0.0733067	0.111644	-0.0908421	-0.33146	0.404832	0.158725	-0.126077	-0.215112	-0.487258	0.37632	-0.460596	-0.23334	0.111131	-0.262947	0.17183	-0.00393655	0.00730885	-0.176329	-0.00273072	-0.218284	-0.0623797	0.393367	0.272097	0.0605376	-0.150334	0.107173	-0.255154	-0.372377	0.584805	0.287855	0.0148054	0.303256	0.433929	0.0443548	0.128423	0.0303127	-0.104248	-0.174136	-0.231312	-0.448152	0.204726	-0.458875	-0.0629636
ENSMUSG00000008348	Ubc	protein_coding	ubiquitin C [Source:MGI Symbol;Acc:MGI:98889]	0.674159	0.00161466	0.0460246	2.47363e-08	0.000464104	0.693035	0.0449952	0.997366	3.1207e-05	-0.0462201	0.361456	0.157618	0.471171	0.271912	-0.029107	-0.154386	-0.000266879	-0.354457	2	-0.437576	-0.75517	0.755012	0.344242	-0.673477	-0.428716	0.51009	-0.224471	-0.438184	0.13859	-0.305221	0.703203	-0.71615	0.117946	0.778703	-0.313028	-0.000718856	0.538099	0.0358688	0.463809	0.187591	-0.565785	0.64633	0.182329	-0.356218	0.563303	-0.218528	-0.667767	-0.176467	-0.255357	0.37105	0.310443	-0.125649	-0.529903	0.0955763	0.163317	-0.125369	-0.37945	0.31134	0.730247	-0.300087	-0.361975	-0.0374768	-0.134463	0.306181	0.420325	0.110367	-0.345154	0.393698	-0.1614	0.115597	0.131946	0.0385768	-0.309881	0.187953	0.280898	-0.544693	-0.609912	0.377546	0.114023	-0.0179224	0.707359	0.365786	0.000666047	-0.371073	0.331944	-0.373563	-0.297559	0.0487097	0.15828	0.281943	-0.0385516	-0.369462
ENSMUSG00000008373	Prpf31	protein_coding	pre-mRNA processing factor 31 [Source:MGI Symbol;Acc:MGI:1916238]	0.718655	0.637089	0.55658	0.137407	0.906045	0.121686	0.124799	0.771264	0.0253311	0.0340438	0.0445993	0.0393215	0.095002	0.00747833	-0.0990605	-0.100916	-0.0202155	-0.155084	60	-0.26379	-0.381782	0.50595	0.238903	-0.351209	-0.142356	0.131318	-0.0818532	-0.357055	-0.176651	-0.212853	0.414737	-0.45843	-0.039337	0.557385	-0.128605	0.288621	0.317388	0.111215	0.193734	0.130283	-0.377383	0.499951	0.0089637	-0.403469	0.241193	-0.155494	-0.0904632	-0.085943	0.00426658	-0.198068	0.464845	-0.305292	-0.0113087	-0.0312775	0.535254	-0.077599	-0.144775	0.343286	0.295931	0.211882	0.116054	0.0706377	0.0639908	0.158192	0.474529	0.298385	-0.162836	0.332547	-0.398809	-0.265214	0.0844707	-0.0737764	-0.165873	0.0199659	0.311461	-0.177009	0.0129034	-0.037046	0.193975	0.716933	-0.00973519	0.122984	0.00663053	-0.273799	-0.122066	-0.392558	0.00160134	-0.15173	0.439883	0.359913	0.0984392	-0.310402
ENSMUSG00000008384	Sertad1	protein_coding	SERTA domain containing 1 [Source:MGI Symbol;Acc:MGI:1913438]	0.923975	0.413271	0.608572	5.66978e-05	0.00431214	0.19866	0.476284	0.375352	0.129678	0.0267831	-0.230268	-0.101742	-0.813003	-0.556431	0.243695	-0.138072	-0.183719	0.30869	37	0.108974	0.16334	-0.363987	-0.353606	0.326963	0.30887	0.0513765	0.121515	0.194459	-0.0449697	-0.134351	-0.18736	0.317441	0.0546636	-0.188339	0.279877	0.26504	-0.0650601	-0.128401	-0.364453	-0.263153	0.37874	-0.36761	-0.208024	-0.158987	-0.281257	0.191347	0.695001	-0.303205	-0.136798	-0.245199	-0.139027	0.17309	0.277623	-0.316976	-0.0527519	-0.0727534	0.518775	0.154514	-0.401411	0.234468	0.31109	0.248902	0.273831	-0.25995	-0.204843	0.420943	0.00505194	-0.0880576	-0.124474	0.226043	-0.301368	0.138373	0.275865	0.0257245	-0.27674	0.552503	0.38687	-0.284044	-0.0500872	0.29918	-0.525878	-0.0351348	0.333659	0.412435	-0.126303	-0.0468398	-0.148911	-0.0678631	0.474443	0.0141352	0.411857	0.353316
ENSMUSG00000008393	Carhsp1	protein_coding	calcium regulated heat stable protein 1 [Source:MGI Symbol;Acc:MGI:1196368]	0.290442	0.571195	0.251939	0.11445	0.0469948	3.78312e-05	0.411546	0.0459683	0.19332	0.189241	0.101031	0.145136	-0.190662	-0.241416	-0.529984	-0.101122	-0.266153	-0.167787	15	-0.303918	-0.0600707	-0.462238	-0.211259	0.297908	-0.332013	-0.0969414	0.626132	-0.0827247	-0.13832	0.199694	0.142703	0.610629	0.00828732	-0.0314248	0.858437	-0.173694	0.00926514	-0.632	0.196521	0.429344	0.220825	-0.128278	0.624635	0.528755	0.000928308	-0.778421	0.531174	-0.0530109	-0.249097	-0.0514419	-0.357015	-0.0493276	-0.304995	0.685036	0.0701155	-0.127636	0.245269	-0.518333	0.0229311	-0.364883	-0.202543	0.340566	0.544273	0.0420766	-0.238113	0.112285	0.173689	-0.817034	-0.233007	-0.293745	-0.285204	0.208724	-0.00666726	-0.12765	-0.0946687	0.208687	0.340738	0.39735	-0.0208252	-0.139219	-0.543319	-0.0982966	0.420161	-0.125458	0.153632	0.016201	-0.0332476	-0.519613	-0.260978	-0.235129	-0.408586	0.405402
ENSMUSG00000008429	Herpud2	protein_coding	HERPUD family member 2 [Source:MGI Symbol;Acc:MGI:1915393]	0.721371	0.182043	0.231767	0.000141849	8.90967e-08	0.288503	0.604139	0.132436	0.00503487	-0.0339872	-0.128074	-0.0810303	0.258779	0.387456	-0.0681441	-0.0340738	-0.106491	0.198596	10	0.167843	0.380752	0.159163	0.531866	-0.37018	-0.27507	-0.440358	-0.491081	-0.144871	-0.111929	0.518477	-0.447708	-0.0257078	0.150302	-0.292258	-0.353075	-0.493003	-0.337902	0.509083	0.367171	-0.111205	0.238199	-0.0410592	0.00537639	0.257556	0.258422	0.208547	-0.2966	0.153501	0.396435	-0.13411	0.1055	-0.171353	0.252672	-0.0424668	-0.16127	0.454435	-0.320541	-0.30034	-0.14494	0.232099	-0.200799	-0.291609	-0.275386	-0.00278001	-0.0152434	-0.301727	-0.20953	0.00933837	0.304154	0.140428	0.166609	0.137857	0.276647	0.100168	0.162303	0.226403	-0.188222	-0.235243	0.495295	-0.279737	0.217097	0.166792	-0.103663	0.121603	0.0657828	0.212226	0.174976	0.299986	-0.238355	0.218654	-0.24418	-0.236637
ENSMUSG00000008435	Rdh13	protein_coding	retinol dehydrogenase 13 (all-trans and 9-cis) [Source:MGI Symbol;Acc:MGI:1918732]	0.0759665	0.387623	0.063292	1.26995e-16	3.8082e-14	0.0211027	0.449923	0.944171	0.801548	0.172546	0.0831489	0.127848	0.731279	0.632434	-0.15182	0.0500792	-0.00494489	-0.0173377	44	-0.549454	-0.462013	0.336167	0.124899	-0.276886	-0.452406	0.13964	0.277971	-0.230218	0.104419	-0.228824	0.593694	-0.239805	-0.141427	0.315816	-0.0097139	-0.113426	0.411707	-0.391737	0.569168	0.344985	-0.323283	0.430614	0.725888	-0.277503	0.285637	-0.668248	-0.271421	-0.0151577	-0.220465	0.173464	-0.0710482	-0.783069	-0.30337	0.188442	0.0148688	-0.0737289	-0.404462	0.26599	0.531851	-0.267099	-0.167664	-0.0437155	0.223595	0.824367	0.097436	0.19552	-0.338341	-0.202622	-0.0169545	0.110841	0.156881	0.309005	-0.290816	0.212477	0.474602	-0.0527795	-0.443666	0.179091	0.558446	-0.0556344	0.390565	-0.273198	-0.0885642	-0.325885	0.432848	-0.475474	-0.101734	0.103072	0.119988	0.346305	-0.241987	-0.287432
ENSMUSG00000008438	Adam21	protein_coding	a disintegrin and metallopeptidase domain 21 [Source:MGI Symbol;Acc:MGI:1861229]	0.0770291	0.638253	0.113457	0.325477	0.974244	0.235413	0.782988	0.00577066	0.00622527	-0.67073	-0.176153	-0.423442	-0.247919	-0.0081072	-0.299729	-0.0710803	-0.785689	0.759984	8	0.12281	-0.00901177	-0.111219	-0.401835	0.314927	0.506906	0.119296	0.137938	0.515121	-0.205979	-0.156067	-0.0917139	0.109645	0.501509	0.128716	-0.0244327	-0.0683943	0.382273	-0.0231183	-0.328394	-0.41604	0.331587	-0.282288	-0.157831	0.0609988	-0.349109	0.158617	-0.180282	-0.222581	0.208698	0.0948613	0.292382	0.0792144	-0.178765	-0.077625	-0.0485487	-0.30351	0.209541	-0.0586638	-0.116984	-0.332287	0.0133108	-0.178291	-0.0206008	-0.164386	0.17786	-0.421924	0.526801	0.205183	-0.242405	0.0922199	0.0581544	0.228013	0.103395	-0.0125471	-0.127553	0.0483862	0.253942	0.168968	-0.233903	0.170704	-0.176686	-0.234384	-0.628242	-0.0192686	-0.400218	0.12291	0.0725698	0.285301	-0.309352	-0.0498791	0.157554	0.251804
ENSMUSG00000008450	Nutf2	protein_coding	nuclear transport factor 2 [Source:MGI Symbol;Acc:MGI:1915301]	0.941284	0.319941	0.51378	0.0610453	0.000817906	0.0490618	0.324739	0.899785	0.239468	-0.00940219	0.127488	0.0590429	-0.162804	-0.300683	-0.171318	-0.086991	-0.0118317	-0.108564	3	-0.122266	0.0445016	0.0999035	0.465054	-0.31272	-0.55314	-0.321417	-0.114437	-0.41925	-0.326328	0.509866	0.134635	-0.00187409	-0.291621	0.121389	0.21581	-0.183046	-0.384085	0.147544	0.391987	0.523773	-0.14181	0.422684	0.0742837	0.34302	0.204183	-0.219832	-0.159471	0.360753	0.0521019	-0.153349	0.161775	0.219509	-0.141359	0.405186	0.412949	0.20749	-0.186365	-0.305046	0.0852499	-0.123339	-0.02475	-0.00332323	0.0949487	-0.11873	0.0609331	-0.120585	-0.0366198	-0.167052	-0.236537	-0.540425	0.190267	-0.0456997	-0.24556	0.144346	0.0468836	-0.115628	-0.0880511	0.334251	-0.117161	-0.0943454	0.0670366	0.470467	0.444048	-0.139714	0.12058	0.391079	-0.0803973	-0.280386	-0.264592	-0.11089	-0.477637	-0.245536
ENSMUSG00000008489	Elavl2	protein_coding	ELAV like RNA binding protein 1 [Source:MGI Symbol;Acc:MGI:1100887]	0.419839	0.39061	0.240363	5.96596e-07	0.0227628	0.799627	0.170898	0.269419	0.00308357	0.0751052	0.0799581	0.0775317	0.346743	0.145009	-0.0158135	-0.0883213	0.0758573	-0.205033	0	-0.267971	-0.348572	0.464026	0.391425	-0.377291	-0.384731	0.0198348	-0.130217	-0.0899447	-0.0362401	0.0595251	0.519631	-0.4177	-0.141676	0.412706	-0.302316	-0.10865	0.0754307	0.0353337	0.442641	0.244966	-0.39045	0.619263	0.287848	0.0590605	0.0376148	-0.182606	-0.450105	0.223803	-0.0176335	0.187108	0.34969	-0.31368	-0.201748	0.271983	0.112678	-0.109275	-0.606291	0.0616764	0.497077	-0.182607	-0.332495	-0.360119	-0.100532	0.514606	0.147609	0.0565137	-0.0815897	0.10786	-0.162538	0.00387299	0.22855	-0.0931606	-0.452253	0.283911	0.485997	-0.606366	-0.31599	0.334334	0.088323	-0.0922203	0.440384	0.00988034	-0.117616	-0.19035	0.423776	0.0609463	-0.187396	0.193734	-0.0871499	0.263212	-0.255481	-0.503376
ENSMUSG00000008496	Pou2f2	protein_coding	POU domain, class 2, transcription factor 2 [Source:MGI Symbol;Acc:MGI:101897]	0.338305	0.0312645	0.0286755	3.68344e-09	9.99945e-14	0.0138901	0.979134	0.467463	0.00445982	-0.201081	-0.459504	-0.330292	0.965554	1.3434	0.354239	0.00377088	0.112118	0.442619	1	0.53762	0.745384	-0.381285	-0.128876	0.322067	0.568832	-0.352024	-0.319092	0.310431	-0.0275628	0.266613	-0.840235	0.294274	0.194838	-0.668259	-0.246557	-0.0958414	-0.303584	0.453881	-0.493081	-0.523024	0.432907	-0.640758	-0.48656	0.0965225	-0.309325	0.673684	-0.0434204	0.0844213	0.638834	-0.305951	-0.150418	0.182426	0.396105	-0.37049	-0.220499	0.182551	-0.0812082	-0.162851	-0.667368	0.394779	0.224177	-0.0978971	-0.454407	-0.373839	0.0325305	-0.464285	0.204004	0.115948	0.333445	0.213011	-0.107922	-0.198601	0.435237	-0.26152	-0.152343	0.150647	0.17803	-0.528827	0.0340187	-0.107154	-0.111201	-0.141305	-0.386982	0.135167	-0.574507	0.392309	0.371886	0.205523	-0.144949	-0.0501215	0.0956239	0.219431
ENSMUSG00000008540	Mgst1	protein_coding	microsomal glutathione S-transferase 1 [Source:MGI Symbol;Acc:MGI:1913850]	0.883516	0.636114	0.661292	6.47818e-10	1.75219e-10	0.0625519	0.873625	0.875898	0.0764058	0.0381309	0.123243	0.0806868	-1.27829	-1.33625	-0.329935	-0.02853	-0.029914	-0.335894	16	0.187154	-0.409464	0.195137	-0.100123	-0.0341481	0.133574	0.354361	-0.0274359	0.171206	0.244776	-0.415164	0.206662	-0.317792	0.000791608	0.283692	-0.0747471	0.465815	0.0108789	-0.0018979	-0.111513	-0.116699	-0.468117	0.113868	-0.145195	0.0368145	0.0392473	0.0172358	0.0731235	-0.292414	-0.503638	0.408133	0.216953	0.242264	0.158444	0.0648466	-0.0600594	-0.318334	0.301379	0.0495112	0.365219	-0.176312	-0.121083	0.279891	0.0501182	-0.116309	-0.272315	0.268618	-0.0433686	0.359908	0.0252357	0.00434162	0.0584996	0.101446	0.0563544	-0.482755	-0.134067	-0.297786	0.0422448	0.330232	-0.385979	0.26342	0.037086	0.156432	0.101153	0.239359	0.106772	-0.428888	-0.154855	-0.26431	-0.024522	-0.282313	0.326597	0.21669
ENSMUSG00000008575	Nfib	protein_coding	nuclear factor I/B [Source:MGI Symbol;Acc:MGI:103188]	0.968498	0.0503801	0.171469	0.00096512	2.31194e-05	0.815126	0.152629	0.825028	0.0024346	0.00996264	-0.501705	-0.245871	0.585247	0.774018	0.0395767	0.25084	0.0410549	0.571714	4	0.279018	0.388009	-0.737348	-0.770555	0.945843	0.598279	-0.11188	0.716948	0.493768	-0.0327962	-0.174914	-0.335337	0.589717	-0.134123	-0.522131	0.43232	0.152401	-0.122811	-0.484172	-0.704764	-0.0818258	0.345727	-0.59638	-0.134145	0.0946072	-0.684627	0.0156823	0.471325	0.20035	0.000954745	-0.164287	-0.394582	0.152991	0.119331	-0.0343071	-0.152703	-0.136788	0.296943	-0.00420043	-0.444336	-0.0746852	0.293295	0.12575	0.383406	-0.143598	-0.226136	-0.233068	0.428504	-0.470918	-0.0141102	-0.148092	-0.209322	-0.0351444	-0.0752752	-0.0630497	-0.310184	0.301103	0.371588	-0.0579132	-0.405722	-0.283079	-0.438287	-0.632982	-0.181039	-0.0303046	-0.344743	0.356963	0.183305	-0.0451218	-0.128306	-0.446382	0.0331297	0.45267
ENSMUSG00000008604	Ubqln4	protein_coding	ubiquilin 4 [Source:MGI Symbol;Acc:MGI:2150152]	0.381968	0.154881	0.105941	7.52636e-10	0.000102582	0.00711806	0.016021	0.593509	0.0936433	0.070914	0.115999	0.0934567	0.395077	0.224847	-0.150547	0.137561	-0.0317989	-0.0985968	20	-0.463969	-0.268846	0.084155	0.338575	-0.359503	-0.754841	-0.11725	0.10717	-0.421028	-0.150446	0.334296	0.520224	0.126268	-0.200213	0.297005	0.379574	-0.333078	-0.0440429	-0.315753	0.723483	0.67262	-0.177208	0.485485	0.696355	0.391598	0.409052	-0.765083	-0.0583211	0.134446	-0.183724	0.157414	-0.0803875	-0.049503	-0.447239	0.72283	0.251991	0.102093	-0.0300499	-0.339753	0.357755	-0.404778	-0.234925	0.0164189	0.218753	0.225249	-0.145153	0.1773	-0.161428	-0.359117	-0.0977144	-0.40778	0.0924355	0.097097	-0.162805	-0.00853535	0.120561	-0.113999	-0.0909494	0.483713	-0.0131475	-0.0306396	0.00967812	0.253876	0.35992	-0.165702	0.50772	-0.0892275	-0.00547249	-0.490219	-0.358947	-0.0489227	-0.547978	-0.0892635
ENSMUSG00000008658	Rbfox1	protein_coding	RNA binding protein, fox-1 homolog (C. elegans) 1 [Source:MGI Symbol;Acc:MGI:1926224]	0.416612	0.459846	0.273837	1.91744e-06	2.29288e-05	0.117712	0.398122	0.941124	0.00429678	-0.0975799	-0.0887426	-0.0931613	0.422429	0.367742	0.127028	0.0699729	-0.00651167	-0.254595	5	0.229308	-0.102925	0.246546	-0.0584817	-0.00118236	0.337899	0.379636	-0.208887	-0.0551619	0.337191	-0.452939	-0.0877208	-0.428181	-0.0849534	0.0990511	-0.433211	0.400907	-0.0590543	0.200497	-0.489908	-0.240338	-0.223851	0.00978066	-0.707319	-0.356557	0.0506419	0.568429	0.0814825	0.0319175	-0.222453	0.162798	0.186562	0.398515	0.314285	-0.546504	-0.176332	0.167615	0.241925	0.374267	0.0378122	0.457815	0.0577913	-0.0678139	-0.223667	-0.386396	0.029507	0.171914	-0.110705	0.488607	0.18299	0.0294832	-0.0941258	-0.539013	-0.0426539	0.0806712	-0.270237	-0.240434	0.102231	-0.318943	-0.348594	0.0495341	0.0142544	-0.000335743	-0.0181059	0.109215	-0.0629956	-0.0727013	-0.0208359	0.017034	0.481898	-0.178895	0.629191	-0.159274
ENSMUSG00000008668	Rps18	protein_coding	ribosomal protein S18 [Source:MGI Symbol;Acc:MGI:98146]	0.139248	0.475952	0.122423	5.91543e-17	4.7728e-13	0.87973	0.0207732	0.980367	0.756416	-0.195657	-0.0936565	-0.144657	-1.01792	-0.806164	0.0133088	-0.213725	0.00237456	-0.0292435	0	0.462949	0.167051	0.19538	0.279587	-0.199788	0.223831	-0.0478857	-0.542876	0.204493	0.0523074	0.130456	-0.537744	-0.196246	0.446833	-0.0560335	-0.41283	0.0615209	-0.180926	0.631479	-0.158402	-0.513065	0.212338	-0.196445	-0.506347	0.224038	0.114171	0.540862	-0.129527	-0.174786	0.134882	0.122474	0.548297	0.115123	0.490442	-0.35321	-0.281574	0.133968	0.220372	-0.304863	-0.137614	0.294199	-0.177247	-0.203142	-0.411729	-0.441592	0.0259397	-0.409049	0.344575	0.470133	0.170022	0.148097	0.104748	0.022972	0.45144	-0.119114	-0.165999	-0.0163365	0.447616	-0.248535	0.0588015	0.318696	-0.301944	0.172021	-0.245707	0.280291	-0.290026	0.0614337	-0.0151522	0.328051	-0.103959	-0.12131	0.471524	-0.0441553
ENSMUSG00000008682	Rpl10	protein_coding	ribosomal protein L10 [Source:MGI Symbol;Acc:MGI:105943]	0.435338	0.871109	0.661435	6.84711e-15	1.71499e-11	0.795376	0.881617	0.797296	0.472762	-0.0929561	0.0192862	-0.0368349	-0.819726	-0.657454	0.0206828	-0.0121999	0.0224739	-0.0614734	31	-0.300284	-0.12336	0.45659	0.636577	-0.636649	-0.471496	-0.188986	-0.526489	-0.454762	-0.493168	0.395478	0.260834	-0.29591	0.0323369	0.52289	-0.0665635	-0.167353	-0.163094	0.424191	0.38385	0.20146	-0.0307255	0.605032	-0.12725	-0.00316234	0.392032	0.0307437	-0.0184912	-0.0140972	0.124913	-0.169519	0.684865	0.124389	-0.00649822	0.0355251	0.519312	0.171738	-0.178604	-0.016213	0.0488216	0.174895	0.052179	-0.192666	0.12131	-0.20976	0.25389	0.298111	-0.226484	0.291712	-0.464257	-0.262007	-0.0261157	-0.0634572	-0.135537	0.319488	0.322469	0.0214865	0.153704	0.0929052	0.146608	0.421274	-0.100658	0.583871	0.425998	-0.0135017	0.184956	0.123613	-0.0524089	-0.154745	0.298616	0.391642	-0.0281245	-0.344664
ENSMUSG00000008690	Ncaph2	protein_coding	non-SMC condensin II complex, subunit H2 [Source:MGI Symbol;Acc:MGI:1289164]	0.648928	0.284075	0.281022	0.00184931	0.0449937	0.17844	0.134888	0.266738	0.68664	0.029621	0.0699764	0.0497987	0.141529	0.0889291	-0.0591307	0.067624	-0.0534148	-0.0188638	22	-0.231072	-0.454391	0.410465	0.222399	-0.329714	-0.28265	0.201302	0.0101294	-0.268279	0.183823	-0.221339	0.598916	-0.499283	-0.486237	0.404676	-0.179975	0.217135	0.0727485	-0.107047	0.121792	0.535163	-0.598196	0.697062	0.0477002	-0.494266	0.40095	-0.246194	-0.336862	0.33854	-0.42334	0.48539	0.265945	-0.141769	-0.17894	-0.113417	0.153124	-0.00629709	-0.13596	0.478231	0.395304	-0.0893395	0.185158	-0.282937	0.127562	0.26042	0.116198	-0.060658	0.0905846	0.301056	0.0651734	-0.399161	0.192294	-0.3002	-0.663155	0.316382	0.271217	-0.399209	-0.0312779	0.0602402	-0.227488	0.122525	0.231285	-0.0318601	0.0571226	-0.477483	0.426336	-0.184935	-0.0271979	0.119519	0.141945	-0.1762	0.175015	-0.540086
ENSMUSG00000008730	Hipk1	protein_coding	homeodomain interacting protein kinase 1 [Source:MGI Symbol;Acc:MGI:1314873]	0.66994	0.100101	0.383357	8.2635e-25	2.50474e-25	0.990252	0.000503347	0.370648	3.56197e-05	0.032233	-0.125691	-0.046729	0.86942	0.890442	0.000619318	0.190859	-0.0499588	0.241791	4	0.381657	0.749126	-0.656459	-0.333716	0.666132	0.360471	-0.555164	0.271782	0.405763	-0.20067	0.285013	-0.482241	0.6255	-0.257878	-0.735687	0.0839008	-0.181767	-0.524173	-0.16573	-0.335855	-0.0449522	0.515509	-0.438641	-0.052469	0.307817	-0.653006	0.16558	0.303408	0.504074	0.390295	-0.321003	-0.266177	0.0733867	0.359833	-0.00301608	-0.163475	0.303761	0.113008	-0.123111	-0.60892	0.178792	0.283176	-0.303755	0.106469	-0.0528932	-0.343091	-0.242219	0.254569	-0.3905	0.223096	-0.154604	-0.00879946	-0.11397	0.100144	0.0658292	-0.184196	0.379431	0.350085	-0.303445	-0.250894	-0.225366	-0.383362	-0.594177	-0.300482	0.188906	-0.144799	0.600049	0.377989	0.045568	-0.276678	-0.268934	-0.14852	0.151833
ENSMUSG00000008734	Gprc5b	protein_coding	G protein-coupled receptor, family C, group 5, member B [Source:MGI Symbol;Acc:MGI:1927596]	0.583251	0.763069	0.547995	0.0184534	0.00157872	0.00458462	0.633854	0.54546	0.522775	0.111079	0.0609788	0.0860291	-0.327277	-0.447342	-0.397965	0.0664423	-0.0901115	-0.093046	4	0.0409672	0.126477	-0.807891	-0.835599	0.807088	0.359161	0.120308	0.758589	0.353537	0.0631798	-0.198074	-0.0319263	0.721696	-0.060913	-0.349706	0.738723	0.131531	0.0995879	-0.734971	-0.422233	0.0704277	0.272658	-0.571809	0.231769	0.191126	-0.485192	-0.326933	0.461326	-0.0957625	-0.193678	-0.0137728	-0.703757	0.306512	-0.296049	0.288532	-0.118451	-0.306855	0.491921	-0.128122	-0.26293	-0.448945	0.178517	0.441265	0.363405	-0.106749	-0.320147	-0.0168311	0.299471	-0.583013	-0.0309418	-0.0442537	-0.271459	0.159809	0.0810174	-0.301323	-0.47752	0.242451	0.176226	0.243626	-0.499531	-0.242096	-0.346447	-0.328679	0.0892564	0.0258692	-0.186974	0.106067	-0.00989539	-0.394809	-0.254924	-0.491006	-0.123862	0.721781
ENSMUSG00000008763	Man1a2	protein_coding	mannosidase, alpha, class 1A, member 2 [Source:MGI Symbol;Acc:MGI:104676]	0.792556	0.174913	0.436132	1.50793e-18	6.39524e-20	0.00529894	0.0996324	0.984248	0.93245	0.0190726	-0.0991226	-0.040025	0.613441	0.658588	0.140186	0.0832299	0.00105351	-0.00441733	4	-0.210558	0.499811	-0.302672	0.0854064	0.195413	-0.0827869	-0.409334	0.00937551	-0.112652	-0.0715807	0.363135	-0.168523	0.351986	-0.347074	-0.354788	0.0136475	-0.4842	-0.491348	-0.151266	-0.129045	0.299361	0.250907	0.0118612	0.0255402	0.233897	0.00470661	-0.0157557	0.313896	0.564988	0.283502	0.00845666	-0.182072	0.0824807	0.104144	0.0308426	-0.168837	0.481171	-0.260761	-0.150905	-0.365042	0.353923	0.108661	-0.50938	0.073011	-0.0686167	-0.281819	0.0866077	-0.116755	-0.367226	0.294153	-0.274184	-0.348254	-0.757765	-0.264091	0.269323	0.216242	-0.0246781	0.36688	-0.303726	-0.0297361	-0.504567	-0.281078	-0.452881	-0.0224749	-0.169657	0.342588	0.440843	0.608234	-0.243615	0.0198734	-0.0369267	-0.159222	-0.155783
ENSMUSG00000008789	Ceacam5	protein_coding	CEA cell adhesion molecule 5 [Source:MGI Symbol;Acc:MGI:1920500]	0.0888442	0.82031	0.171375	8.93877e-25	7.61585e-29	0.325352	0.924362	0.084326	0.544313	0.387827	0.0511521	0.219489	-2.58633	-3.1066	-0.149152	-0.0147326	0.289662	-0.0982732	20	-0.101376	0.0289149	0.116962	0.370337	-0.376699	-0.307266	-0.166499	-0.403557	0.0717477	-0.238685	0.504987	0.0803911	0.0327332	0.258317	0.134687	-0.103374	-0.412858	0.0157646	0.286604	0.471221	-0.0356488	0.216054	0.16869	0.204072	0.378748	-0.0143195	0.039491	-0.473685	-0.0379137	0.321598	0.0260821	0.194314	0.0241335	-0.315573	0.241524	0.0301874	-0.0597637	-0.238688	-0.367412	0.0456089	-0.350297	-0.242615	-0.296621	-0.363007	0.0927143	0.101051	-0.27533	0.186697	0.0812335	-0.1457	0.194631	0.273822	0.23664	0.0799137	0.206166	0.0909045	-0.180398	-0.191425	0.292706	0.0926094	-0.0382294	0.22471	0.392893	-0.0914911	0.14982	0.0999353	0.342796	-0.26059	0.293713	-0.456723	0.216657	-0.330922	-0.172162
ENSMUSG00000008822	Acyp1	protein_coding	acylphosphatase 1 [Source:MGI Symbol;Acc:MGI:1913454]	0.822645	0.770648	0.961965	0.00034975	0.000133394	0.370537	0.864472	0.46965	0.00972195	0.0521428	-0.0678284	-0.00784279	-0.589363	-0.634729	-0.140186	-0.0273633	-0.124042	-0.444755	5	0.273929	-0.0689792	-0.101867	-0.325504	0.219148	0.463384	0.414092	0.00296476	0.149433	0.466133	-0.534696	-0.234	-0.059435	0.0757592	-0.0982485	-0.0378363	0.68007	0.0687188	-0.0108156	-0.434944	-0.382498	-0.134508	-0.372979	-0.345261	-0.0946582	-0.0415539	0.224331	0.26662	-0.363746	-0.270287	0.124697	-0.0905116	0.148983	0.406331	-0.368613	-0.289295	-0.0936414	0.609322	0.0296122	-0.00762672	0.255539	0.105149	0.435092	-0.325026	-0.286235	-0.156574	0.130528	0.10158	0.288735	0.260524	0.134067	-0.0513298	-0.120828	0.513659	-0.565335	-0.510747	-0.112637	0.361704	-0.256524	-0.179862	0.553531	-0.398829	-0.0904279	-0.0414973	0.300496	-0.413086	-0.475087	-0.10344	-0.323619	0.275625	-0.37522	0.674495	0.348588
ENSMUSG00000008845	Cd163	protein_coding	CD163 antigen [Source:MGI Symbol;Acc:MGI:2135946]	0.942321	0.755934	0.786426	0.000130765	0.0032655	0.262394	0.153607	0.00363645	0.0218343	-0.0270987	-0.116459	-0.0717786	-1.02358	-0.7669	-0.283076	-0.371509	-0.83111	0.631331	50	0.138097	-0.196224	-0.363225	-0.56853	0.438858	0.379276	0.351134	0.372885	0.521474	0.217071	-0.366507	-0.107366	0.257845	0.362067	-0.0827381	0.426887	0.35665	0.278501	-0.291413	-0.343613	-0.430883	0.13691	-0.545199	0.0711282	0.0681453	-0.355515	-0.0379971	0.485473	-0.670621	-0.413391	0.107788	-0.286672	-0.00241564	0.0271878	-0.00332681	-0.300397	-0.653136	0.345664	-0.102973	-0.0114203	-0.315301	-0.119243	0.584405	0.269287	-0.00567002	-0.270952	0.217169	0.18158	-0.208452	-0.145669	0.556424	-0.27491	0.538882	0.271327	-0.369368	-0.195946	0.205025	0.0968946	0.235945	0.0145178	-0.0116481	-0.217168	-0.0377288	0.212086	0.35313	-0.139847	-0.310925	-0.421158	0.0538552	0.0768545	-0.0856	0.264198	0.66695
ENSMUSG00000008855	Hdac5	protein_coding	histone deacetylase 5 [Source:MGI Symbol;Acc:MGI:1333784]	0.344836	0.377058	0.197716	3.40258e-11	1.74531e-13	0.205743	0.00320036	0.972294	0.000292544	-0.110326	-0.103116	-0.106721	0.62997	0.735844	-0.0994334	0.245333	0.00297412	0.320491	12	0.0762936	0.307133	-0.53715	-0.151053	0.398571	-0.0563675	-0.277695	0.360325	0.234451	-0.170358	0.446707	-0.357621	0.677192	0.301361	-0.318037	0.526537	-0.412904	-0.14961	-0.260651	-0.0585902	0.0313357	0.651217	-0.429337	0.24206	0.687753	-0.238006	-0.221459	0.442783	0.066792	0.076126	-0.106478	-0.188962	0.0646803	-0.0821608	0.410174	-0.229027	0.0152576	0.192577	-0.679797	-0.303362	-0.136047	-0.337988	-0.0815742	0.264571	-0.200068	-0.186753	-0.312243	0.519487	-0.704622	-0.0983394	-0.0530531	-0.28614	0.084275	0.110299	0.148739	-0.161315	0.261843	0.531922	0.108371	-0.029676	-0.387492	-0.627875	-0.189044	0.089207	0.0302166	0.00651932	0.483435	0.00543794	0.0619824	-0.412162	-0.217475	-0.269715	0.280574
ENSMUSG00000008859	Rala	protein_coding	v-ral simian leukemia viral oncogene A (ras related) [Source:MGI Symbol;Acc:MGI:1927243]	0.418391	0.907301	0.512504	4.32864e-05	2.98409e-06	0.0632436	0.7209	0.0729686	0.88541	-0.0656632	-0.00942315	-0.0375432	0.238621	0.278894	-0.102317	-0.0199349	-0.108252	0.00838313	0	-0.127865	0.132179	-0.238972	-0.198872	0.217638	0.143976	-0.137914	0.152522	0.270531	-0.47329	0.13048	-0.0235401	0.273414	0.180984	0.024251	0.340916	0.0547235	0.0806637	-0.0256401	-0.089504	-0.222215	0.452144	-0.148349	-0.0220688	0.00245771	-0.514484	0.0606449	0.213404	-0.241207	0.192722	-0.455831	0.178307	-0.126104	-0.00510074	-0.13516	0.224925	-0.294783	-0.000100935	0.00623603	-0.286577	-0.169105	0.257849	0.122863	0.274585	0.0604934	0.144155	0.0596602	0.187322	-0.169449	-0.621889	0.227655	-0.000619087	0.51947	0.0501852	0.327149	0.0317653	0.43363	0.118753	0.133003	0.22022	0.256379	-0.260755	0.0561402	0.158476	0.236973	-0.312447	0.322	-0.408538	0.219862	0.214201	0.302879	-0.0021625	0.169831
ENSMUSG00000008958	Vps72	protein_coding	vacuolar protein sorting 72 [Source:MGI Symbol;Acc:MGI:1202305]	0.628916	0.878491	0.815078	0.847268	0.252807	0.0485304	0.749116	0.0894369	0.056169	-0.050433	0.0159409	-0.0172461	0.0134727	0.0804231	-0.140268	-0.0229897	-0.131925	-0.14535	2	0.0640886	-0.056834	0.34118	0.0256067	-0.22076	0.104556	0.0873344	-0.180671	-0.396758	-0.228046	-0.151136	0.00251153	-0.269212	0.388606	0.219379	-0.31989	-0.11392	0.491422	0.195554	0.0518234	-0.211744	0.0733324	-0.0076259	-0.0966189	-0.55376	0.264247	0.164013	-0.386719	-0.120842	0.435435	-0.435796	0.130342	-0.074532	-0.209499	-0.109105	0.377444	0.22699	-0.235855	0.466823	-0.0312297	0.261101	-0.0378573	0.0257531	-0.0472114	-0.0510537	0.736231	-0.0698528	-0.355254	0.278468	-0.139533	0.122369	-0.170913	0.0992035	0.20709	0.0375939	0.103536	0.19354	-0.395705	-0.325216	0.207761	0.186692	0.371164	0.099293	-0.319774	-0.418252	-0.342046	-0.128871	0.235216	0.0716679	0.342522	0.452018	-0.0786733	-0.0386567
ENSMUSG00000008976	Gabpa	protein_coding	GA repeat binding protein, alpha [Source:MGI Symbol;Acc:MGI:95610]	0.110987	0.444238	0.0965323	6.30246e-14	2.53361e-12	0.00322162	0.57966	0.250083	0.125132	0.226647	0.107898	0.167273	0.914884	0.824416	-0.288516	-0.0537741	-0.119756	-0.156636	9	0.20969	-0.346472	0.0818864	-0.240117	0.0570448	0.153961	0.470793	0.180925	0.204719	0.690163	-0.514248	0.0364572	-0.196915	0.155077	-0.112981	-0.206589	0.351561	0.479659	-0.189039	0.0460008	-0.257998	-0.311599	-0.268076	0.30041	-0.210928	-0.00272368	-0.0917479	-0.279388	-0.300249	-0.3004	0.276077	-0.457693	-0.435532	-0.0530408	-0.0259514	-0.466766	-0.315087	-0.0100831	0.139202	0.395704	-0.133904	-0.376249	0.302076	-0.368454	0.482472	0.0147714	-0.12346	0.0478372	0.0217873	0.426524	0.566649	0.131118	0.250976	0.231664	-0.362263	-0.108865	-0.319573	-0.436904	-0.0738737	0.193401	-0.075333	0.399878	-0.214584	-0.301604	-0.00503032	-0.0220474	-0.572542	-0.321228	0.330312	-0.0684855	-0.0774383	0.138336	0.0892763
ENSMUSG00000009013	Dynll1	protein_coding	dynein light chain LC8-type 1 [Source:MGI Symbol;Acc:MGI:1861457]	0.740476	0.557914	0.516925	2.8365e-05	6.13835e-06	0.80073	0.249966	0.910166	0.00266572	-0.0524567	-0.0928888	-0.0726727	-0.479577	-0.524771	-0.0268099	-0.126217	-0.0131459	-0.35525	18	0.564921	0.211888	0.277176	0.28775	-0.249871	0.28387	-0.116191	-0.599583	0.0377524	0.0362444	0.0251218	-0.471669	-0.333347	0.112925	-0.117341	-0.524323	0.337743	-0.198383	0.750996	-0.106213	-0.43962	-0.114663	-0.0980412	-0.575478	-0.103883	0.0540711	0.620586	-0.149373	-0.11496	0.253693	-0.212821	0.356556	0.11017	0.599143	-0.394488	0.107627	0.148871	0.229277	0.027084	-0.155861	0.504239	0.186075	0.0591594	-0.530052	-0.364775	0.124675	-0.114954	0.0234253	0.675509	0.181388	-0.0293513	0.337883	-0.0219481	0.482055	-0.407079	-0.185308	0.0273329	0.0977825	-0.421617	0.0281156	0.676321	-0.0399855	0.323953	-0.205251	0.353181	-0.494817	-0.203212	0.106541	0.127164	0.0374958	0.0229462	0.349562	-0.117491
ENSMUSG00000009030	Pdcl	protein_coding	phosducin-like [Source:MGI Symbol;Acc:MGI:1914716]	0.465556	0.980585	0.61748	0.000903129	0.0148109	0.00120798	0.0145779	0.0713447	0.597546	0.105983	-0.00352654	0.0512285	0.338263	0.242966	-0.329124	-0.250241	-0.194995	-0.0550546	4	0.212159	-0.0235794	-0.215303	-0.634972	0.526699	0.505698	0.184354	0.517558	0.268277	-0.122052	-0.416868	-0.0377724	0.197387	0.340399	-0.0481675	0.119982	0.240355	0.56355	-0.323737	-0.236586	-0.372831	0.225674	-0.453116	0.0979238	-0.169204	-0.57089	-0.0253632	-0.00548211	-0.231607	0.237445	-0.502347	-0.213299	-0.15959	-0.145672	0.0995046	0.170155	-0.250722	0.174705	0.221865	-0.0515066	-0.116252	-0.027929	0.329286	0.0647654	0.148961	0.378246	-0.0732741	0.122972	-0.135041	-0.302147	0.201638	0.0107901	0.410964	0.303162	-0.194194	-0.271835	0.210502	-0.19297	-0.0108657	-0.0693713	0.265117	-0.0034485	-0.341753	-0.482422	-0.0363652	-0.613517	-0.0887764	-0.0878344	0.0467631	0.02862	0.112089	-0.0903632	0.374935
ENSMUSG00000009035	Tmem184b	protein_coding	transmembrane protein 184b [Source:MGI Symbol;Acc:MGI:2445179]	0.639	0.0527912	0.291695	5.17299e-08	4.73241e-09	0.205216	0.406129	0.753851	0.000732013	0.0382616	-0.160347	-0.0610429	0.339154	0.372639	0.0697225	0.0467917	0.0188136	0.20775	1	0.258006	0.604292	-0.42613	-0.156074	0.487158	0.283326	-0.586256	0.228466	0.470836	-0.124827	0.251946	-0.524688	0.383033	-0.2324	-0.676988	0.0177424	-0.198082	-0.440128	0.0328988	-0.246458	-0.109562	0.27368	-0.360488	0.00430639	0.149254	-0.477474	0.119194	0.326826	0.301585	0.258003	-0.21106	-0.199446	-0.36098	0.489871	-0.132351	-0.186862	0.0380478	-0.199147	-0.0995935	-0.451972	0.191409	0.299803	-0.193432	0.228097	0.193291	-0.369931	-0.151973	0.11467	-0.3379	0.205091	-0.0132509	0.0774119	0.0841154	-0.0854333	0.00203196	0.258279	0.445412	0.157585	-0.274059	0.28952	-0.322148	-0.157786	-0.547965	-0.237599	0.168818	-0.0653387	0.23493	0.390956	0.346018	-0.211059	0.0425757	-0.171239	0.0306266
ENSMUSG00000009070	Rsph14	protein_coding	radial spoke head homolog 14 (Chlamydomonas) [Source:MGI Symbol;Acc:MGI:1918486]	0.413928	0.929801	0.521833	1.43824e-18	6.65874e-20	0.654868	0.0956214	0.0775713	0.0316694	0.344657	0.0370601	0.190859	-3.56322	-3.81791	-0.126249	0.488875	0.553708	-0.66255	0	0.197728	-0.193302	0.217231	0.0792577	-0.139273	-0.0200329	0.0997079	-0.150597	0.337387	0.0980052	-0.0977729	0.0131928	-0.184762	0.191333	0.0940977	-0.268525	-0.032913	-0.0301349	0.157004	0.244064	-0.298197	-0.0768619	-0.00728183	0.0227973	0.302723	-0.141535	0.128225	-0.0385001	-0.271478	-0.224555	0.228154	0.143048	0.0545138	0.165741	0.101807	-0.23653	-0.136431	0.230006	-0.165947	0.298507	-0.228178	-0.325382	-0.0139281	-0.0974281	0.0676781	-0.383241	0.213402	-0.153773	0.219801	0.0748131	0.296312	0.365654	0.433015	0.222954	-0.15661	-0.126712	0.0517747	-0.268814	0.310957	-0.0242081	-0.036033	0.245453	0.170477	-0.112185	0.626714	0.225713	-0.233446	-0.2343	0.204663	-0.310065	0.0490738	0.027111	0.0431099
ENSMUSG00000009073	Nf2	protein_coding	neurofibromin 2 [Source:MGI Symbol;Acc:MGI:97307]	0.790591	0.914141	0.91116	3.84674e-07	1.11771e-08	0.00171638	0.708541	0.0407701	0.416111	-0.0260524	0.0105752	-0.00773858	0.373891	0.434081	-0.215164	0.025284	-0.150332	0.0574902	12	-0.224255	0.0926779	-0.409666	-0.167065	0.229479	-0.173768	-0.153762	0.336973	0.0453838	-0.353502	0.390955	-0.0388398	0.637017	0.486959	-0.00665571	0.624457	-0.481991	0.218497	-0.357567	0.19225	0.0357053	0.597128	-0.306245	0.518341	0.56712	-0.146924	-0.435466	0.303641	-0.203006	0.226817	-0.27566	-0.212266	-0.0123791	-0.445826	0.633678	0.0711601	-0.144419	0.00768767	-0.575027	-0.160084	-0.320591	-0.389769	0.114944	0.287954	-0.0367796	0.08227	-0.0511226	0.231849	-0.684378	-0.378116	0.083171	-0.389581	0.271721	0.190544	0.0281331	-0.00762569	0.217269	0.232132	0.297015	0.119287	-0.202506	-0.40738	-0.00853698	0.109306	-0.0931097	-0.0369061	0.28307	-0.031714	-0.184082	-0.296449	0.140763	-0.490345	0.416331
ENSMUSG00000009076	Zmat5	protein_coding	zinc finger, matrin type 5 [Source:MGI Symbol;Acc:MGI:1914428]	0.717036	0.445015	0.775738	0.0219414	0.178556	0.351027	0.183137	0.372843	0.784167	0.0807293	-0.170451	-0.0448607	-0.349934	-0.202443	-0.13979	-0.205784	-0.146506	0.0438428	4	0.0793795	0.0831212	-0.416077	-0.72234	0.615398	0.545054	0.158756	0.480523	0.509815	0.160159	-0.447989	-0.0630029	0.266384	-0.0086585	-0.292223	0.121024	0.112841	0.192829	-0.439137	-0.409779	-0.230205	0.0587163	-0.455969	0.0806016	-0.110634	-0.424463	-0.0633062	-0.0315901	-0.11455	-0.0575365	0.197131	-0.398753	-0.0347432	-0.0802959	-0.115579	-0.305807	-0.260099	0.153689	0.181472	-0.0950719	-0.400498	0.231133	0.160319	0.126549	0.174933	-0.268081	-0.151913	0.0619136	-0.108702	0.196758	0.216069	0.0171114	0.272429	0.0727962	-0.293764	-0.188985	0.164117	-0.152225	0.128991	-0.185511	-0.25935	0.137408	-0.548886	-0.451106	0.0368787	-0.197396	-0.120452	0.150473	-0.0198053	-0.216651	-0.25734	0.0716923	0.486113
ENSMUSG00000009079	Ewsr1	protein_coding	Ewing sarcoma breakpoint region 1 [Source:MGI Symbol;Acc:MGI:99960]	0.00380933	0.0173382	0.000281211	5.47347e-16	2.75367e-20	0.00057632	0.853486	0.735059	6.17132e-06	-0.27361	-0.222386	-0.247998	0.670891	0.844258	0.221692	0.0116136	-0.0227336	0.32398	21	0.0922278	0.497468	-0.204412	-0.227281	0.300043	0.486107	-0.280649	-0.115024	0.269573	-0.57271	0.168284	-0.360086	0.231267	0.322252	-0.126382	-0.131732	-0.327439	-0.0466958	0.204583	-0.460634	-0.423932	0.727218	-0.284138	-0.493759	-0.144998	-0.407638	0.536474	0.0609262	0.0677272	0.591247	-0.387436	0.376369	0.213688	0.102	-0.457029	0.0922938	0.2005	-0.020217	0.18652	-0.631237	0.18891	0.350425	-0.445347	0.159462	-0.361601	0.244133	-0.218336	0.143696	0.130808	-0.311034	0.109017	-0.203367	0.0124425	0.0598114	0.502483	0.00602514	0.537194	0.304728	-0.289231	-0.0286483	-0.0226075	-0.249637	-0.230642	-0.370878	0.0428413	-0.36608	0.627119	0.262087	0.331002	0.207701	0.26247	0.176594	0.0771325
ENSMUSG00000009090	Ap1b1	protein_coding	adaptor protein complex AP-1, beta 1 subunit [Source:MGI Symbol;Acc:MGI:1096368]	0.0857004	0.359858	0.0638762	2.70452e-19	3.37996e-14	0.206326	0.864204	0.805551	0.00621908	0.112906	0.0596183	0.086262	0.570763	0.429057	-0.0553752	-0.0076485	-0.0117579	-0.131741	22	-0.460937	-0.445129	0.475258	0.400815	-0.558218	-0.58696	0.054886	-0.0798434	-0.34155	0.165555	-0.0316474	0.674826	-0.417801	-0.378609	0.320223	-0.2248	-0.152398	0.232038	-0.124368	0.65052	0.507772	-0.541318	0.685981	0.598386	-0.447925	0.473153	-0.474079	-0.416328	0.155899	-0.21776	0.30839	-0.0710219	-0.587066	-0.336913	0.13286	0.124949	-0.0298836	-0.519233	0.417399	0.495545	-0.163976	-0.0240581	-0.225	0.056643	0.753856	0.0771927	0.234782	-0.372861	0.0685303	0.149824	0.0228882	0.230058	0.0367506	-0.500061	0.25772	0.600395	-0.234515	-0.570345	0.0649206	0.376897	-0.0778225	0.638009	0.0200643	0.0555536	-0.346721	0.672372	-0.429531	-0.027787	0.22683	0.0817433	0.367955	-0.268068	-0.550291
ENSMUSG00000009097	Tbx1	protein_coding	T-box 1 [Source:MGI Symbol;Acc:MGI:98493]	0.426443	0.0117291	0.019302	0.109625	0.848905	0.440991	0.0292689	0.0212163	5.90691e-05	0.203521	0.660869	0.432195	0.276904	-0.032623	0.132252	-0.391267	0.442698	-0.790043	16	0.0769655	-0.60085	0.275857	-0.130894	-0.189652	0.154171	0.756763	-0.147991	0.208257	0.670041	-0.662034	0.243364	-0.439947	0.13794	0.2836	-0.187303	0.750393	0.375566	0.0238263	0.00559716	-0.392489	-0.493352	-0.0455805	-0.0692599	-0.149671	0.00938598	0.126995	-0.120557	-0.658661	-0.578997	0.41819	-0.0772235	-0.0129392	0.0804754	-0.237105	-0.357205	-0.50278	0.379346	0.104216	0.529021	-0.189127	-0.2179	0.520225	-0.510187	0.149621	-0.155655	0.315904	-0.0377947	0.468858	0.145956	0.576121	0.250212	0.251822	0.360237	-0.467302	-0.357823	-0.474836	-0.257723	0.188936	-0.0453201	0.455739	0.218443	0.291539	0.0973981	0.491085	-0.0589913	-0.722614	-0.719874	0.000621274	0.192506	-0.130832	0.571181	0.161684
ENSMUSG00000009112	Bcl2l13	protein_coding	BCL2 like 13 [Source:MGI Symbol;Acc:MGI:2136959]	0.501177	0.256151	0.740909	1.85869e-16	3.3629e-17	0.339166	0.209522	0.856692	0.0824361	0.0598552	-0.101405	-0.0207751	0.670718	0.698959	0.0571674	0.0773278	-0.011806	0.112301	1	0.195031	0.564039	-0.221502	0.297573	-0.0841506	-0.153415	-0.55091	-0.335973	-0.238589	-0.214658	0.553656	-0.252624	0.32034	-0.225021	-0.412397	-0.0941381	-0.240814	-0.464639	0.178181	0.11664	0.16765	0.394725	0.0140717	0.0410145	-0.0418519	0.0593453	0.147721	0.251714	0.406436	0.426219	-0.402889	-0.0684957	0.00103065	0.288509	-0.0484893	0.126096	0.552542	-0.0354341	0.0677746	-0.556521	0.600229	0.236457	-0.380943	-0.0430031	-0.0954736	-0.000597961	0.0755801	-0.033501	-0.118473	0.240571	-0.122913	-0.23111	-0.334691	0.16626	0.215272	0.0958046	0.321127	0.377313	-0.676027	0.0414336	0.217719	-0.374527	-0.0540842	0.146021	-0.000898283	0.158187	0.353695	0.345541	-0.00410398	0.20635	0.124649	-0.0565748	-0.210467
ENSMUSG00000009207	Lnpk	protein_coding	lunapark, ER junction formation factor [Source:MGI Symbol;Acc:MGI:1918115]	0.656307	0.0752873	0.115699	2.17281e-11	1.32277e-06	0.0676624	0.603644	0.531689	0.941205	0.0420328	0.170132	0.106082	0.518212	0.339079	-0.11733	0.0338063	-0.0435122	-0.0050033	19	-0.232851	-0.297222	0.153069	0.0899467	-0.148956	-0.389183	0.0400247	0.202846	-0.136642	-0.0407106	0.0597288	0.558087	-0.0615778	-0.233299	0.286174	0.0160057	-0.253384	0.134852	-0.3189	0.461531	0.512005	-0.277365	0.449755	0.450394	0.200967	0.0740396	-0.469287	-0.447414	0.347209	-0.0872725	0.260537	-0.056715	0.0544037	-0.544863	0.561791	0.172777	0.0382124	-0.0579701	-0.0587709	0.427708	-0.506907	-0.208597	-0.249238	-0.0134134	0.28502	-0.00210572	-0.133141	0.0541315	-0.089842	-0.0187707	-0.39218	0.362765	-0.0441744	-0.358688	0.121278	-0.0126693	-0.372472	-0.33137	0.485326	-0.385112	-0.180874	0.351005	0.00130712	-0.198463	-0.235685	0.35518	0.0721809	0.0184894	-0.12728	-0.552819	-0.171812	-0.488711	-0.252508
ENSMUSG00000009214	Mymk	protein_coding	myomaker, myoblast fusion factor [Source:MGI Symbol;Acc:MGI:1913389]	0.331313	0.974225	0.505674	0.592032	0.466629	0.0255498	0.0761421	0.183004	0.567089	-0.606796	0.020101	-0.293347	-0.223918	-0.304491	0.951888	0.770654	0.614281	0.256296	18	0.195769	-0.10137	0.29527	0.171498	-0.290612	0.114737	-0.0941234	-0.397989	0.189772	-0.256539	0.103035	0.0873445	-0.360255	0.0752894	0.218834	-0.282459	0.0337407	0.0734405	0.499804	0.0313708	-0.146576	-0.252983	0.242308	-0.234109	-0.299865	0.0170185	0.297861	-0.485646	-0.13032	0.135972	0.0901973	0.398693	0.0752182	-0.0817181	-0.126287	0.347444	-0.350866	-0.249251	0.256928	0.0133973	-0.255089	0.276345	-0.0724521	-0.0429693	-0.0212613	0.207902	-0.212579	0.0890979	0.5912	-0.193192	0.026017	0.305228	0.327625	-0.182378	-0.100488	0.30037	-0.0406316	-0.32116	0.190605	-0.0849341	0.213098	0.495602	0.420356	-0.141612	-0.0249727	-0.109291	-0.0246389	-0.00691025	0.396311	-0.213071	0.206315	-0.0476042	-0.105479
ENSMUSG00000009216	Fam163b	protein_coding	family with sequence similarity 163, member B [Source:MGI Symbol;Acc:MGI:1926106]	0.188525	0.984288	0.357871	0.000125162	0.0149344	0.866297	0.0296832	0.710892	0.183333	0.189848	-0.00282258	0.0935128	0.392949	0.239993	-0.016189	0.219136	-0.0391206	0.138106	0	0.317533	0.0073797	0.0628091	0.117735	0.0290169	-0.0236417	-0.21034	0.0409718	0.256037	0.242939	0.0321693	0.0608697	-0.217137	-0.656808	-0.246584	-0.231067	0.184992	-0.363454	0.144191	0.0587547	0.272765	-0.627566	0.242962	-0.0178156	-0.0190258	-0.210376	0.0650478	-0.112042	0.398321	-0.227218	0.21581	-0.217289	-0.0499899	0.211713	0.117607	0.0594547	-0.202812	-0.136536	0.116369	0.183814	-0.0734828	0.211815	-0.0496031	-0.0808864	0.279974	-0.387004	0.0145219	0.034926	0.145578	0.302898	-0.303892	0.564754	-0.121259	-0.466138	-0.234885	0.161943	-0.280891	-0.392164	0.12071	-0.265895	-0.190921	0.483593	0.0122358	-0.0352197	0.166796	0.251881	-0.122924	0.0970059	0.249397	-0.459383	-0.194734	-0.262791	-0.331248
ENSMUSG00000009246	Trpm5	protein_coding	transient receptor potential cation channel, subfamily M, member 5 [Source:MGI Symbol;Acc:MGI:1861718]	0.0983531	0.000441548	0.000322274	0.190445	0.0047636	0.416385	0.339852	0.345626	0.947418	-0.80326	-1.78002	-1.29164	-0.424977	0.941065	0.262623	-0.317217	-0.334688	-0.0227721	1	0.392899	0.48234	-0.0702806	0.0213434	0.155289	0.431489	-0.318767	-0.271235	0.36344	-0.0791894	0.0532258	-0.622788	-0.0113389	0.050206	-0.386113	-0.352985	0.0430886	-0.422116	0.439743	-0.392698	-0.432328	0.280082	-0.278934	-0.5274	-0.0167345	-0.154377	0.520845	0.0657365	0.0748092	0.209693	0.00405138	0.392933	-0.0799833	0.72173	-0.624805	-0.285846	0.241076	0.122583	0.00280847	-0.417987	0.363545	0.336765	-0.288883	-0.0688412	-0.246131	-0.210972	-0.316034	0.158121	0.309901	0.25038	0.0459587	0.130627	0.0617065	0.247281	0.0088949	-0.0107211	0.399891	0.434449	-0.419121	0.175479	0.15307	-0.302824	-0.287018	-0.333009	0.284997	-0.28324	0.144458	0.281045	0.33708	0.0465015	-0.101379	0.468506	-0.0142057
ENSMUSG00000009248	Ascl2	protein_coding	achaete-scute family bHLH transcription factor 2 [Source:MGI Symbol;Acc:MGI:96920]	0.713187	0.258108	0.289592	3.07028e-17	8.84251e-19	0.482373	0.875628	0.82002	0.836431	0.126942	0.392439	0.25969	-2.72213	-2.95616	0.16299	0.0372349	0.0578078	-0.0512302	52	0.302308	-0.0758625	-0.231769	-0.148113	0.160355	-0.0860105	0.0718765	0.282891	0.120497	0.0586422	0.0535289	-0.204172	0.302614	0.26898	-0.105047	0.411534	0.0906533	-0.00343522	-0.13822	0.162901	-0.0465032	0.131931	-0.352646	0.176024	0.627965	-0.0925873	-0.25335	0.115115	-0.245073	-0.249985	-0.0255179	-0.206625	0.244494	-0.0407129	0.48096	-0.0926136	-0.104032	0.606789	-0.606268	0.143721	-0.384393	-0.371371	0.485166	0.0120684	-0.246107	-0.222564	-0.226711	0.268687	-0.2987	-0.0357491	-0.103505	0.225855	0.538099	0.472156	-0.427447	-0.611248	0.167412	0.0369477	0.417303	-0.226563	0.0381343	-0.238513	0.274098	0.150515	0.336023	-0.236521	-0.0590265	-0.321171	-0.232513	-0.578432	-0.459971	-0.202621	0.43063
ENSMUSG00000009281	Rarres2	protein_coding	retinoic acid receptor responder (tazarotene induced) 2 [Source:MGI Symbol;Acc:MGI:1918910]	0.72242	0.966577	0.824593	3.58422e-05	4.60642e-08	0.803906	0.149188	0.828658	0.0526157	-0.125054	0.0147433	-0.0551551	-1.05028	-1.47145	-0.0586202	-0.352876	0.056055	-0.498037	50	0.121548	-0.0120297	0.111565	0.0396929	-0.1643	0.215403	0.124917	-0.405965	0.34207	0.154997	-0.0739924	-0.237646	-0.217164	0.209075	-0.0713435	-0.215737	0.168396	0.0214332	0.470334	-0.0165332	-0.534661	-0.172909	-0.227307	-0.232715	0.0229674	-0.134086	0.418657	-0.236895	-0.531656	0.03939	0.0861257	-0.0457274	0.0104294	0.159064	-0.281529	-0.183194	-0.426503	-0.150183	-0.102388	0.0574718	-0.200877	0.0535329	0.361466	-0.41918	0.0301679	-0.164285	0.0732874	-0.217909	0.384651	0.0506095	0.58839	0.279718	0.431102	0.30605	-0.421494	0.0184064	-0.0634293	-0.506033	0.195593	0.319577	-0.023477	0.505167	0.421822	0.0137727	0.528275	-0.242583	-0.260105	-0.313564	0.216134	-0.10799	0.233424	0.0915897	0.219224
ENSMUSG00000009291	Pttg1ip	protein_coding	pituitary tumor-transforming 1 interacting protein [Source:MGI Symbol;Acc:MGI:2652132]	0.251145	0.178283	0.079747	3.06168e-07	0.0182065	0.834274	0.153665	0.670439	0.126779	-0.181699	-0.213574	-0.197636	-0.606543	-0.25541	-0.0221028	-0.156162	-0.0493508	0.174529	4	0.417862	0.535317	-0.787597	-0.663211	0.782132	0.651283	-0.046108	0.310936	0.455845	0.0475269	0.018394	-0.693972	0.709817	0.333239	-0.607818	0.377778	-0.00613175	-0.0850893	-0.183553	-0.690169	-0.429686	0.626793	-0.932799	-0.272341	0.364941	-0.492124	0.278801	0.426173	-0.132567	0.229065	-0.183095	-0.470563	0.446023	0.0945131	-0.0404705	-0.342319	-0.0539786	0.460732	-0.384382	-0.606502	0.0133682	0.0526685	0.245743	-0.0527004	-0.536245	-0.18592	-0.340184	0.436993	-0.353217	0.14473	0.145755	-0.377558	-0.0561586	0.473888	-0.349387	-0.571215	0.279989	0.447052	-0.169241	-0.339841	-0.251436	-0.533949	-0.286488	-0.176907	0.174891	-0.559087	0.355488	0.182846	-0.14976	-0.248859	-0.425346	0.106613	0.715371
ENSMUSG00000009292	Trpm2	protein_coding	transient receptor potential cation channel, subfamily M, member 2 [Source:MGI Symbol;Acc:MGI:1351901]	0.379061	0.816331	0.645985	3.17195e-11	1.7242e-09	0.0843711	0.0524073	0.14837	0.603208	0.0776464	-0.0204402	0.0286031	0.477435	0.417505	-0.103158	0.11952	-0.0944219	0.0329103	20	-0.0406855	0.108587	-0.238733	0.160158	0.0637143	-0.338757	-0.382488	0.265646	-0.205437	-0.162181	0.398918	0.0977062	0.303945	-0.424941	-0.095362	0.453815	-0.0556877	-0.331186	-0.215692	0.090655	0.666922	-0.0171411	0.262121	0.257525	0.129382	0.187017	-0.468045	0.376009	0.452719	-0.163843	0.00541737	-0.0121834	-0.0541247	0.0043345	0.340988	0.289734	0.119533	0.141392	-0.161212	-0.160925	0.0849885	0.216427	-0.128244	0.44232	-0.0592745	-0.102916	-0.11151	0.412924	-0.380451	-0.0362587	-0.734145	-0.0983053	-0.272394	-0.382812	0.11256	0.140961	0.0957559	0.604766	-0.0701967	-0.213026	0.163026	-0.579954	-0.0818005	0.355653	-0.363026	0.243057	0.15774	0.25949	-0.185952	-0.155262	-0.318058	-0.196875	-0.174868
ENSMUSG00000009293	Ube2g2	protein_coding	ubiquitin-conjugating enzyme E2G 2 [Source:MGI Symbol;Acc:MGI:1343188]	0.677629	0.0415248	0.243595	9.02535e-10	1.54332e-08	0.269232	0.904706	0.119472	0.38404	0.0473588	-0.236173	-0.0944071	0.552773	0.497535	0.0848106	0.00939374	0.131802	0.0714591	40	0.143492	0.531286	-0.082521	0.0959398	0.0306906	0.199582	-0.381041	-0.254327	-0.245125	-0.164327	0.142535	-0.355854	0.0457901	-0.236242	-0.375331	-0.252339	-0.00898618	-0.269972	0.261106	-0.286702	-0.0460454	0.253116	-0.0731431	-0.333553	-0.595108	0.081373	0.379642	0.214263	0.304365	0.426385	-0.463804	0.0203488	-0.157257	0.44162	-0.584389	0.15681	0.49168	-0.173333	0.511252	-0.605005	0.799063	0.562581	-0.254345	0.061298	-0.107154	0.230212	0.0701106	-0.214369	0.113502	0.18827	-0.0535182	-0.289439	-0.369417	0.0311776	0.266152	0.223308	0.466402	0.248161	-0.896562	0.279124	0.216462	-0.205172	-0.245933	-0.00759066	-0.196961	-0.15413	0.151244	0.467366	0.134638	0.648566	0.273389	0.251721	-0.223987
ENSMUSG00000009356	Lpo	protein_coding	lactoperoxidase [Source:MGI Symbol;Acc:MGI:1923363]	0.738768	0.902549	0.8813	0.000550483	0.000591935	0.240116	0.909759	0.979336	0.700649	0.0981426	-0.0360194	0.0310616	-0.717618	-0.713121	-0.233156	-0.0229795	-0.00560752	0.0813368	15	-0.133985	0.0946089	-0.567437	-0.277187	0.344127	-0.0985568	-0.178621	0.406651	0.386066	-0.0413045	0.225129	-0.0299361	0.581756	-0.12613	-0.273837	0.691748	-0.141294	-0.234475	-0.381856	0.0512112	0.200168	0.143057	-0.249133	0.411979	0.522263	-0.210169	-0.456	0.386591	-0.153155	-0.305386	0.254247	-0.405954	0.0551849	-0.128405	0.376199	-0.176369	-0.36879	0.258246	-0.498127	-0.10098	-0.619504	0.112692	0.298683	0.39458	0.057762	-0.653849	0.014536	0.212739	-0.530594	-0.0109867	-0.0524306	0.0293825	0.446491	-0.0236836	-0.269849	-0.0877273	0.292932	0.140552	0.514776	-0.0639723	-0.309852	-0.241883	-0.00753857	0.340586	0.284874	0.191136	0.0189001	-0.087019	-0.210396	-0.541739	-0.319472	-0.285754	0.490586
ENSMUSG00000009376	Met	protein_coding	met proto-oncogene [Source:MGI Symbol;Acc:MGI:96969]	0.58119	0.167715	0.172816	0.0031083	0.035466	0.48819	0.414357	0.939475	0.579482	0.191578	0.482366	0.336972	0.714168	0.498584	-0.16161	-0.195668	0.0193826	-0.13833	23	-0.528053	-0.308111	-0.197835	-0.241828	0.0991698	-0.286882	0.123325	0.514191	0.0570869	-0.109414	-0.0342053	0.428	0.29709	0.124185	0.192805	0.586277	-0.173859	0.393974	-0.593667	0.330515	0.254799	0.100455	0.0298774	0.73611	0.139495	-0.00957354	-0.747538	-0.0764186	-0.242867	-0.203463	0.148871	-0.220306	-0.393442	-0.559512	0.400604	-0.0192778	-0.368852	-0.122465	-0.162726	0.245722	-0.730871	-0.135657	0.224012	0.397559	0.490092	-0.0230505	-0.0630084	0.0881163	-0.525939	-0.293827	0.149061	-0.0443621	0.600881	-0.120768	0.0931485	0.149742	0.114067	-0.156947	0.552543	0.270009	-0.183307	0.0300126	-0.132632	0.108837	-0.224298	0.168615	-0.0978275	-0.306974	-0.0782714	-0.20163	0.0476135	-0.3377	0.272749
ENSMUSG00000009378	Slc16a12	protein_coding	solute carrier family 16 (monocarboxylic acid transporters), member 12 [Source:MGI Symbol;Acc:MGI:2147716]	0.720156	0.597275	0.531026	0.0258042	0.995574	0.126559	0.97471	0.357958	4.76331e-05	-0.146571	-0.21629	-0.18143	-0.62453	0.0015217	0.423252	0.00893429	0.277641	1.28398	8	0.587854	0.0335118	-0.0186326	-0.143466	0.21831	0.401199	0.0208926	0.00103097	0.673205	0.149601	-0.0885629	-0.382889	-0.080305	0.327685	-0.219062	-0.239833	0.259751	0.068105	0.306687	-0.123032	-0.568582	-0.00858945	-0.38505	-0.149375	0.314358	-0.552225	0.346171	-0.279369	-0.224751	0.0552098	-0.00295534	0.0939391	-0.166191	0.282356	-0.0091281	-0.265414	-0.442432	0.0241008	-0.279519	0.101596	-0.22722	-0.267682	0.134495	-0.370721	0.118614	-0.052066	-0.459266	0.457377	0.177603	0.0171781	0.373585	0.472503	0.515505	0.289902	-0.339778	-0.163255	-0.165067	-0.174914	0.194386	0.0151862	0.0558339	0.183282	-0.0141493	-0.452448	0.409998	-0.426899	0.0100418	-0.364352	0.577804	-0.516305	-0.106117	0.0220902	0.124458
ENSMUSG00000009394	Syn2	protein_coding	synapsin II [Source:MGI Symbol;Acc:MGI:103020]	0.768977	0.704726	0.634482	4.49258e-07	9.34953e-05	0.0328241	0.562109	0.129701	0.133994	0.0415047	0.0535623	0.0475335	0.534626	0.395425	0.206194	0.0565186	0.159075	-0.153611	2	-0.0648463	-0.465129	0.861203	0.577802	-0.67758	-0.264159	0.16979	-0.473775	-0.301743	0.119869	-0.218019	0.381919	-0.901781	-0.195608	0.515569	-0.661145	0.249869	0.0786425	0.480083	0.318148	0.0416501	-0.714066	0.697413	-0.196397	-0.465591	0.357079	0.204396	-0.372882	0.0164004	-0.171543	0.116571	0.525378	-0.265581	0.192198	-0.22158	0.256351	-0.0187312	-0.417944	0.462012	0.531672	0.289896	-0.076181	-0.1422	-0.188542	0.277604	0.254174	0.348528	-0.435071	0.650069	-0.0546758	0.00184184	0.332139	-0.139131	-0.332436	0.117642	0.460349	-0.416897	-0.452258	-0.03829	0.243488	0.291185	0.591944	0.319973	0.0312639	-0.0296588	0.268491	-0.425722	-0.13222	0.257776	0.378101	0.422288	0.153502	-0.655625
