## Supplemental_Amy for "Projection-defined ventral tegmental area neurons exhibit distinct molecular adaptations during acute fentanyl withdrawal" (part 2 of 3)

### Sheet: VTA-Amy_gene_summary (continued)
ensembl_gene_id	mgi_symbol	gene_biotype	description	P.Value_AMY_F_FENT	P.Value_AMY_M_FENT	P.Value_AMY_FENT	P.Value_AMY_FENT_INPUT	P.Value_AMY_SAL_INPUT	P.Value_NAC_AMY_FENT	P.Value_AMY_PFC_FENT	P.Value_NAC_AMY_SAL	P.Value_AMY_PFC_SAL	logFC_AMY_F_FENT	logFC_AMY_M_FENT	logFC_AMY_FENT	logFC_AMY_FENT_INPUT	logFC_AMY_SAL_INPUT	logFC_NAC_AMY_FENT	logFC_AMY_PFC_FENT	logFC_NAC_AMY_SAL	logFC_AMY_PFC_SAL	module.AMY	AMY.MM0	AMY.MM1	AMY.MM2	AMY.MM3	AMY.MM4	AMY.MM5	AMY.MM6	AMY.MM7	AMY.MM8	AMY.MM9	AMY.MM10	AMY.MM11	AMY.MM12	AMY.MM13	AMY.MM14	AMY.MM15	AMY.MM16	AMY.MM17	AMY.MM18	AMY.MM19	AMY.MM20	AMY.MM21	AMY.MM22	AMY.MM23	AMY.MM24	AMY.MM25	AMY.MM26	AMY.MM27	AMY.MM28	AMY.MM29	AMY.MM30	AMY.MM31	AMY.MM32	AMY.MM33	AMY.MM34	AMY.MM35	AMY.MM36	AMY.MM37	AMY.MM38	AMY.MM39	AMY.MM40	AMY.MM41	AMY.MM42	AMY.MM43	AMY.MM44	AMY.MM45	AMY.MM46	AMY.MM47	AMY.MM48	AMY.MM49	AMY.MM50	AMY.MM51	AMY.MM52	AMY.MM53	AMY.MM54	AMY.MM55	AMY.MM56	AMY.MM57	AMY.MM58	AMY.MM59	AMY.MM60	AMY.MM61	AMY.MM62	AMY.MM63	AMY.MM64	AMY.MM65	AMY.MM66	AMY.MM67	AMY.MM68	AMY.MM69	AMY.MM70	AMY.MM71	AMY.MM72
ENSMUSG00000009406	Elk1	protein_coding	ELK1, member of ETS oncogene family [Source:MGI Symbol;Acc:MGI:101833]	0.668155	0.0415276	0.247279	0.000170011	6.94394e-07	0.00772973	0.728294	0.755285	0.249252	0.0724377	-0.350278	-0.13892	0.452615	0.626036	0.310976	0.0404468	-0.0387474	0.140622	40	0.210419	0.555367	0.0064011	0.31502	-0.157783	-0.0489764	-0.487779	-0.38982	-0.382269	-0.150762	0.329646	-0.48748	0.0470648	-0.141715	-0.428186	-0.288651	-0.300683	-0.438241	0.382916	-0.0148971	-0.00811742	0.219004	-0.0969903	-0.234467	-0.263912	0.325183	0.315356	0.189846	0.274347	0.398362	-0.393998	-0.0700251	-0.00940387	0.448399	-0.303601	0.0818186	0.671481	-0.171071	0.207336	-0.485715	0.741084	0.26709	-0.185041	0.0546597	-0.223564	0.0240817	0.122258	-0.51098	0.0272935	0.365674	-0.0765733	-0.247433	-0.255389	0.196998	0.0602757	0.179463	0.548076	0.015759	-0.732844	0.347567	-0.107561	-0.00680614	-0.0116354	0.101538	-0.0468986	0.0315262	0.0836764	0.594084	-0.0268749	0.351607	0.257472	-0.0217771	-0.14582
ENSMUSG00000009418	Nav1	protein_coding	neuron navigator 1 [Source:MGI Symbol;Acc:MGI:2183683]	0.708223	0.0900933	0.143034	3.25424e-27	1.74257e-27	0.0213934	0.20527	0.534934	0.0122477	-0.0535095	-0.245165	-0.149337	1.83413	1.8565	0.225593	0.125598	0.0653624	0.264263	10	0.119183	0.688621	-0.196666	0.4965	-0.160887	-0.219959	-0.770154	-0.443977	-0.152175	-0.422282	0.905639	-0.504529	0.321541	-0.0822569	-0.412317	0.00854814	-0.560877	-0.601911	0.499224	0.114167	0.163253	0.379688	-0.0094561	-0.104485	0.327995	0.123418	0.205946	0.0193032	0.415794	0.61203	-0.319164	0.0872331	0.0851052	0.178396	0.073633	0.186231	0.384104	-0.370457	-0.401301	-0.572436	0.329009	0.190166	-0.372397	-0.0853861	-0.278502	0.0229628	-0.337866	0.12114	-0.156627	0.0821885	-0.29452	-0.0891451	-0.277659	-0.0177439	0.140773	0.293342	0.206132	0.279243	-0.302618	0.205356	-0.185306	-0.196501	0.200472	0.127692	-0.104326	-0.026542	0.606928	0.453486	0.088199	-0.269342	0.135422	-0.38912	-0.197064
ENSMUSG00000009470	Tnpo1	protein_coding	transportin 1 [Source:MGI Symbol;Acc:MGI:2681523]	0.386472	0.411243	0.234099	7.08515e-08	9.80917e-07	0.0448703	0.629556	0.654153	0.376528	0.0793503	0.0752653	0.0773078	0.375159	0.333037	-0.125018	-0.0303931	-0.0301404	0.0582484	10	-0.258968	0.18644	-0.0920944	0.297176	-0.226876	-0.434239	-0.426157	-0.0369168	-0.205635	-0.361162	0.477269	0.154569	0.178276	-0.383468	-0.0946942	0.264081	-0.12587	-0.219331	0.0345285	0.41172	0.43976	0.128246	0.31604	0.297736	-0.120302	0.0473252	-0.284191	-0.150025	0.258916	0.147062	-0.261993	0.0152548	-0.318087	-0.0860722	-0.0288625	0.334768	0.115369	-0.160822	0.0587724	-0.191087	-0.139102	0.462896	-0.096755	0.164514	0.296374	0.077729	-0.164034	0.0882342	-0.193758	-0.196504	-0.230219	0.31281	0.337326	-0.194278	0.427122	0.191434	0.375367	-0.0515201	-0.0191421	0.311123	0.216594	-0.027058	0.18837	0.323718	-0.0842065	0.0657482	0.269009	-0.197114	0.174352	-0.0132944	0.131065	-0.283335	-0.30244
ENSMUSG00000009471	Myod1	protein_coding	myogenic differentiation 1 [Source:MGI Symbol;Acc:MGI:97275]	0.0347166	0.724671	0.0804442	0.0872205	0.768976	0.161379	0.411284	0.942492	0.427922	-0.495145	-0.0810815	-0.288113	-0.267258	-0.0453487	0.217951	-0.13066	0.0122156	0.131454	6	-0.105572	-0.159837	-0.0905044	-0.480586	0.258696	0.446239	0.496701	0.105805	0.40492	0.373563	-0.56104	0.0190471	-0.0730802	0.220494	0.0238952	-0.145956	0.101987	0.255841	-0.258359	-0.442599	-0.375421	0.0685942	-0.278811	-0.175145	-0.172728	-0.0625111	0.149703	-0.214212	-0.272287	-0.261213	0.636712	-0.0126383	0.0725744	-0.0870669	-0.479622	-0.656927	-0.163728	0.140546	0.176896	0.0810789	-0.346082	-0.00410739	-0.0993589	-0.0948058	0.0166221	-0.222856	-0.214093	0.0907758	0.203241	0.277751	0.486209	-0.12359	0.0674579	0.0621455	0.0364357	-0.190525	-0.108667	0.0309769	0.107164	-0.116284	-0.32882	0.10984	-0.410678	-0.385657	0.0326823	0.0244299	-0.104895	-0.0992141	0.149732	0.0628186	-0.277237	0.56148	0.293852
ENSMUSG00000009487	Otog	protein_coding	otogelin [Source:MGI Symbol;Acc:MGI:1202064]	0.491401	0.916947	0.679253	1.78082e-13	2.47251e-13	0.289649	0.0832238	0.14943	0.100585	-0.213729	0.0323278	-0.0907008	-1.95944	-1.94167	0.221245	-0.374844	0.331799	-0.370089	8	0.260062	-0.0439738	0.0595542	-0.0290249	-0.0348321	0.138993	0.116888	-0.0954406	0.30814	0.163504	-0.0809346	-0.160148	-0.0998207	0.139906	-0.0997803	-0.196074	0.0975359	0.0978061	0.201781	-0.034602	-0.309734	0.133855	-0.172085	-0.183343	-0.147371	-0.164616	0.318803	-0.0192565	-0.194883	-0.151019	0.0515919	-0.0184229	-0.0477314	0.138335	-0.332942	-0.228113	-0.13059	0.288324	0.100475	-0.0238933	-0.0118791	0.0105579	-0.0408748	-0.145515	0.00673087	-0.0757144	-0.0869863	0.189159	0.198736	0.0730709	0.341853	0.30261	0.330398	0.112883	0.206119	-0.201152	0.257936	-0.135628	-0.127807	0.0774831	0.0360262	0.101375	0.129626	-0.0604568	0.402549	-0.0320376	-0.0720584	-0.363312	0.636132	-0.0250659	0.0489165	0.241952	-0.11267
ENSMUSG00000009535	Rnmt	protein_coding	RNA (guanine-7-) methyltransferase [Source:MGI Symbol;Acc:MGI:1915147]	0.558118	0.864582	0.768762	1.78716e-10	6.10221e-10	0.797613	0.169751	0.701668	0.186968	0.0531547	-0.0154587	0.018848	0.465076	0.446117	0.0155952	-0.0864508	-0.0255679	-0.086603	44	-0.201947	-0.355975	0.478255	0.105175	-0.207642	-0.0690605	0.127941	0.00656317	0.0852068	-0.0376739	-0.304549	0.495123	-0.501132	-0.0624841	0.3646	-0.460764	0.0596579	0.296944	-0.0528405	0.239205	-0.0227625	-0.268264	0.471624	0.206427	-0.404289	-0.11171	-0.0717354	-0.496153	0.0957267	-0.0246635	0.120556	0.422438	-0.592343	-0.0490181	-0.155874	0.0151626	-0.115792	-0.537304	0.521905	0.412367	-0.130608	-0.100563	-0.384683	0.0609154	0.698234	0.247165	0.0306828	-0.148504	0.24965	-0.154331	0.272542	0.251498	0.231136	-0.362883	0.437989	0.4935	-0.229287	-0.379011	0.0969773	0.27155	0.0592776	0.491615	-0.323118	-0.392957	-0.183739	0.271685	-0.0940754	-0.216832	0.494003	0.236922	0.383081	0.0611507	-0.451445
ENSMUSG00000009545	Kcnq1	protein_coding	potassium voltage-gated channel, subfamily Q, member 1 [Source:MGI Symbol;Acc:MGI:108083]	0.413076	0.473471	0.278808	0.011613	0.0286922	0.315675	0.535585	0.221981	0.0281363	0.37195	0.325542	0.348746	-0.788272	-0.678695	-0.306312	-0.193791	0.409886	-0.729895	9	0.228186	-0.495019	0.330858	-0.153572	0.0417127	0.206881	0.395332	0.223766	0.233732	0.417182	-0.515785	0.253931	-0.466548	0.0264422	0.227176	-0.304253	0.415795	0.472332	-0.0533792	-0.0135808	-0.092722	-0.661772	0.100429	0.104825	-0.145909	-0.119071	-0.0803167	-0.466935	-0.063363	-0.226581	0.279393	-0.0189689	-0.289132	-0.128057	0.197327	-0.0199414	-0.483071	-0.168718	0.156404	0.587383	-0.240936	-0.309887	0.164296	-0.287453	0.389829	0.20797	-0.213363	0.218697	0.276822	0.0811957	0.0286334	0.364039	0.0290763	-0.187462	-0.423239	0.0775718	-0.694215	-0.40941	0.254268	-0.169089	0.0954383	0.49469	-0.157412	-0.510354	-0.221036	-0.144644	-0.467142	-0.122277	0.233757	-0.312842	-0.111077	-0.0442991	-0.119343
ENSMUSG00000009549	Srp14	protein_coding	signal recognition particle 14 [Source:MGI Symbol;Acc:MGI:107169]	0.304889	0.734954	0.334828	5.18498e-08	4.85312e-06	0.830238	0.0377903	0.584807	0.0950669	-0.148736	-0.0488828	-0.0988096	-0.600607	-0.484644	-0.0207607	-0.21043	-0.0581083	-0.175224	2	-0.136191	-0.251747	0.538517	0.0996808	-0.327227	0.134308	0.114728	-0.276033	-0.157342	-0.406108	-0.220837	0.221335	-0.510846	0.361273	0.524167	-0.363164	-0.0129876	0.464077	0.326634	0.00635129	-0.295865	-0.0618868	0.270677	-0.230687	-0.647404	0.15058	0.238747	-0.346102	-0.287539	0.266861	-0.247466	0.593757	-0.183865	-0.110304	-0.313701	0.45349	-0.107682	-0.3891	0.589298	0.079566	0.0885371	0.133858	-0.0771675	0.1788	0.058569	0.635554	0.126802	-0.340467	0.525301	-0.469314	0.205037	-0.0733359	0.281872	-0.091676	0.222769	0.436002	0.174177	-0.322431	-0.0565893	0.314226	0.324823	0.399541	0.166217	-0.224079	-0.261708	-0.199612	-0.168626	0.0506779	0.268839	0.498924	0.654956	0.123974	-0.139001
ENSMUSG00000009551	6330409D20Rik	lncRNA	RIKEN cDNA 6330409D20 gene [Source:MGI Symbol;Acc:MGI:1917980]	0.895775	0.615743	0.792893	9.23065e-09	1.86959e-10	0.664088	0.966831	0.701999	0.156073	0.0162989	-0.0625065	-0.0231038	0.554685	0.637446	0.0362719	-0.00356554	0.0350557	-0.127926	18	0.0809606	0.23857	0.124511	0.460206	-0.342418	-0.0673867	-0.199353	-0.586587	-0.0110492	0.211054	0.218017	-0.300473	-0.166973	-0.282658	-0.207471	-0.289476	0.17512	-0.49491	0.535513	0.0216611	-0.076903	-0.119174	0.108856	-0.324904	-0.0255457	0.232959	0.355491	0.197949	0.00540992	-0.0336475	0.130884	0.161246	-0.0703175	0.612531	-0.495555	-0.175547	0.179118	0.130734	-0.0892096	-0.188226	0.500293	0.336079	-0.12191	-0.389361	-0.146216	-0.333123	0.185131	-0.0417274	0.374362	0.356502	-0.0117981	0.201491	-0.29642	0.151864	-0.0908878	0.0678029	0.0173509	0.336707	-0.441412	0.277425	0.402472	-0.252139	0.211438	0.234784	0.426908	0.0777927	-0.201568	0.058682	0.0840494	0.201102	0.0233964	0.423792	-0.295398
ENSMUSG00000009555	Cdk9	protein_coding	cyclin dependent kinase 9 [Source:MGI Symbol;Acc:MGI:1328368]	0.552762	0.52277	0.384153	9.62271e-10	6.92447e-07	0.417801	0.602908	0.458085	0.0498641	0.046278	0.0498334	0.0480557	0.377121	0.288656	-0.0424269	0.0279413	-0.0426086	-0.111538	0	-0.0686446	0.0621605	0.107149	0.248251	-0.305755	-0.309935	-0.0633404	-0.217167	-0.247877	0.290023	0.0903502	0.113598	-0.102934	-0.409967	-0.182473	-0.293896	-0.23318	-0.191906	-0.00333736	0.326446	0.349035	-0.199577	0.232443	0.173715	-0.148929	0.403865	-0.0956691	-0.406956	0.361567	-0.0581387	0.358089	-0.292029	-0.00236201	-0.096813	-0.0916969	-0.21925	0.439665	0.00788067	0.149159	0.0904908	-0.0308634	0.125084	-0.306033	-0.281137	0.174897	-0.232755	-0.144714	-0.232685	0.113391	0.618588	-0.12078	0.307725	-0.185865	-0.0747196	0.105829	-0.0709148	-0.0292106	-0.332029	-0.175021	-0.040039	-0.26658	0.401727	-0.0102081	-0.0949448	-0.0580639	0.405697	-0.0843716	0.2037	0.0417516	-0.229824	-0.19316	-0.088514	-0.326868
ENSMUSG00000009563	Tor2a	protein_coding	torsin family 2, member A [Source:MGI Symbol;Acc:MGI:1353596]	0.895102	0.0738991	0.237686	2.99263e-05	0.00965398	0.0194353	0.952251	0.596892	0.271393	0.0198569	-0.272814	-0.126479	-0.454688	-0.269012	0.241644	-0.00621485	0.0586852	0.119664	1	0.131389	0.465823	-0.263327	0.130197	0.0065569	0.0519573	-0.376443	-0.246696	0.17899	-0.0526263	0.354597	-0.544303	0.315986	0.146932	-0.477744	0.046765	-0.120931	-0.267997	0.284524	0.0263364	-0.295203	0.441503	-0.378025	0.0343818	0.11184	-0.0353562	0.160279	0.254002	-0.186188	0.25405	-0.222779	-0.0900294	-0.336425	0.438576	-0.290067	-0.241926	0.0901085	-0.00227579	-0.240413	-0.448551	0.270216	0.177383	0.0290582	-0.0927729	0.0200032	-0.190985	-0.0716432	0.0406194	-0.136231	0.191721	0.346293	-0.0535079	0.297949	0.440914	-0.0658482	0.0960556	0.512661	0.261223	-0.410137	0.60352	0.137903	-0.325091	-0.0288494	0.0904161	0.325048	-0.14871	0.00726758	0.0295583	0.252448	0.0751106	0.198034	0.113121	0.12942
ENSMUSG00000009566	Fpgs	protein_coding	folylpolyglutamyl synthetase [Source:MGI Symbol;Acc:MGI:95576]	0.7926	0.110076	0.340839	0.0232924	5.3251e-05	0.235395	0.742976	0.595144	0.64345	0.0503502	-0.309216	-0.129433	0.297785	0.556878	0.15329	0.0432842	0.0749596	0.0637516	1	0.195851	0.645554	-0.464478	0.0971924	0.248838	-0.10559	-0.62107	0.0296737	-0.0955081	-0.240015	0.606165	-0.358263	0.494994	-0.268299	-0.563046	0.163487	-0.392736	-0.589849	-0.0408104	-0.105566	0.30858	0.406899	-0.122299	0.0588924	0.232506	-0.0904928	0.00547452	0.16513	0.62644	0.359417	-0.242799	-0.175882	0.0826703	0.13436	0.148679	-0.0213656	0.445288	-0.29649	-0.166378	-0.546576	0.266204	0.102716	-0.366638	0.210631	-0.10095	-0.0857817	-0.341717	0.171543	-0.491104	0.207362	-0.254362	-0.337958	-0.327918	-0.141125	0.264934	0.141204	0.190474	0.343238	-0.325755	-0.0973448	-0.459577	-0.280923	-0.267489	0.122779	-0.292984	0.151177	0.736146	0.382055	-0.00167188	-0.127796	-0.185767	-0.309654	-0.0554859
ENSMUSG00000009569	Mrtfb	protein_coding	myocardin related transcription factor B [Source:MGI Symbol;Acc:MGI:3050795]	0.846338	0.290618	0.376208	1.7098e-17	4.0899e-17	0.000146029	0.0269284	0.214782	0.086927	-0.0270405	-0.148129	-0.0875846	1.11567	1.0928	0.378219	0.217218	0.128206	0.17381	18	0.267538	0.421982	0.314486	0.655849	-0.422014	-0.126075	-0.63876	-0.650117	-0.0569592	-0.337536	0.589335	-0.259358	-0.294151	-0.29824	-0.173707	-0.561755	-0.228788	-0.484302	0.803882	0.191682	0.0502986	-0.0806519	0.368144	-0.340931	-0.156332	0.0312371	0.494897	-0.356661	0.468872	0.515987	-0.270663	0.424013	-0.130599	0.376199	-0.268457	0.343304	0.273575	-0.47663	0.133971	-0.273944	0.418814	0.369862	-0.529439	-0.267181	0.0078649	0.167368	-0.238089	-0.00209109	0.440672	0.0581132	-0.252789	0.441778	-0.175129	-0.24341	0.269549	0.447792	0.0545376	-0.127802	-0.365517	0.213304	0.152421	0.296628	0.261232	-0.135741	0.0360407	-0.0137442	0.338116	0.28246	0.541711	-0.115522	0.345028	-0.185697	-0.663176
ENSMUSG00000009575	Cbx5	protein_coding	chromobox 5 [Source:MGI Symbol;Acc:MGI:109372]	0.664235	0.654981	0.992772	4.12759e-24	5.62571e-22	0.817572	0.001831	0.370431	0.14391	0.0328306	-0.0337988	-0.000484105	0.841712	0.760312	0.0116967	0.169212	0.0499869	0.080107	3	0.0896756	0.424524	0.0361672	0.469705	-0.236571	-0.271629	-0.774702	-0.259348	-0.201889	-0.63878	0.731979	-0.0755358	0.0795843	-0.301332	-0.134428	-0.0343264	-0.327325	-0.351654	0.418512	0.323167	0.372955	0.0532931	0.359976	0.0732976	-0.0380057	0.00955997	-0.018546	-0.267565	0.511869	0.59532	-0.492023	0.263893	-0.174151	0.0299803	0.18785	0.68182	0.203922	-0.444901	0.0184415	-0.340961	0.134159	0.433238	-0.322533	0.09816	0.071437	0.309438	-0.316354	0.120857	0.0261342	-0.222663	-0.554813	0.290094	0.0301288	-0.27067	0.177358	0.448545	0.219506	-0.0216589	-0.142865	0.126553	0.254208	0.0756211	0.209632	-0.0220286	-0.290142	-0.114711	0.426932	0.371015	0.177687	-0.276403	0.269265	-0.564629	-0.405681
ENSMUSG00000009585	Apobec3	protein_coding	apolipoprotein B mRNA editing enzyme, catalytic polypeptide 3 [Source:MGI Symbol;Acc:MGI:1933111]	0.254391	0.865369	0.490771	0.198252	0.110888	0.924413	0.309207	0.261559	0.0186076	0.379998	-0.0562238	0.161887	-0.288178	-0.358442	-0.0211039	0.233402	-0.275446	0.574262	7	-0.0904636	-0.264912	-0.221852	-0.297591	0.316074	-0.0594934	0.118409	0.550214	0.283665	0.303328	-0.163158	0.3517	0.187863	-0.11805	-0.0373069	0.227935	-0.0439308	0.203235	-0.631141	0.0465425	0.297308	-0.181883	0.0299352	0.638082	0.133573	-0.11494	-0.569989	0.0269215	0.144805	-0.346598	0.467801	-0.320472	-0.353216	-0.306905	0.470569	-0.291028	-0.340856	-0.176595	-0.0478495	0.286321	-0.414916	-0.320454	-0.114947	0.268128	0.531766	-0.228979	-0.114598	0.331166	-0.43617	0.190614	0.0386138	-0.157748	-0.0240623	-0.368707	-0.0769889	0.247875	-0.371967	0.071049	0.266445	-0.172283	-0.371659	0.00547788	-0.556547	-0.192366	-0.354766	0.462508	-0.122238	0.0374061	0.0863118	-0.344715	-0.25042	-0.197762	0.0809448
ENSMUSG00000009614	Sardh	protein_coding	sarcosine dehydrogenase [Source:MGI Symbol;Acc:MGI:2183102]	0.586209	0.635992	0.959813	0.000116052	8.87044e-05	0.00515267	0.64564	0.177237	0.126378	0.109321	-0.0950274	0.0071468	-0.55294	-0.56356	-0.389189	0.063624	-0.200733	0.222575	15	-0.202349	0.136089	-0.590144	-0.353427	0.470349	-0.0595018	-0.191507	0.537308	0.0493942	-0.308126	0.235932	-0.0181464	0.672671	0.000192687	-0.122861	0.852308	-0.227253	-0.134561	-0.486557	-0.147278	0.253984	0.306784	-0.270627	0.27031	0.412945	-0.195779	-0.419168	0.821119	-0.103882	-0.128551	-0.201993	-0.386249	0.295073	-0.220128	0.539887	0.198679	-0.215943	0.199768	-0.37109	-0.27173	-0.213658	0.0288476	0.367787	0.71009	-0.246632	-0.310873	0.381725	0.000781526	-0.722095	-0.350502	-0.239821	-0.522014	0.0486995	-0.109607	-0.153346	-0.0212546	0.376258	0.318325	0.326771	-0.17644	-0.317665	-0.491016	-0.00575923	0.542463	0.0160241	0.108794	0.163944	0.165228	-0.547179	-0.0956167	-0.0766267	-0.384215	0.565354
ENSMUSG00000009621	Vav2	protein_coding	vav 2 oncogene [Source:MGI Symbol;Acc:MGI:102718]	0.964788	0.132984	0.27212	1.13896e-10	3.37656e-09	0.0715598	0.7682	0.463221	0.455222	0.00606784	0.208495	0.107281	0.715873	0.63647	-0.168449	-0.0279302	-0.0743753	-0.0739504	23	-0.384578	-0.223025	-0.12904	-0.00858319	0.0184784	-0.473395	0.0413779	0.505123	-0.447295	-0.114795	0.163599	0.238748	0.290375	0.147305	0.182045	0.63389	-0.262606	0.29655	-0.506382	0.267928	0.496314	0.136658	0.0594756	0.56629	0.176823	0.329084	-0.72797	0.0974192	0.055808	-0.126571	-0.103442	-0.222595	-0.186951	-0.547795	0.574527	0.17028	0.0170365	-0.139167	-0.276647	0.163275	-0.241296	-0.378168	0.203987	0.440018	0.111432	0.315111	-0.179318	0.136467	-0.712132	-0.277694	-0.249907	-0.38248	0.0698227	-0.187675	0.196325	0.0844762	0.0136261	0.0920756	0.246298	0.157094	-0.293881	-0.22205	-0.0197939	0.325383	-0.63989	0.111429	0.100702	-0.0814777	-0.257466	-0.0444616	-0.0584072	-0.44213	0.0934739
ENSMUSG00000009628	Tex15	protein_coding	testis expressed gene 15 meiosis and synapsis associated [Source:MGI Symbol;Acc:MGI:1934816]	0.612354	0.569347	0.964735	0.426122	0.508433	0.354358	0.665868	0.686776	0.0308237	-0.166893	0.187464	0.0102857	-0.176116	0.146216	0.205151	-0.0979938	0.0977063	-0.520884	63	-0.0428314	-0.00959493	0.0188227	0.40677	-0.315358	-0.4537	-0.015213	-0.265948	-0.352574	0.0853105	0.288801	-0.123402	0.0539614	-0.041518	0.0256919	0.24008	0.031743	-0.454923	0.145806	0.192847	0.172007	0.0635001	0.0880072	-0.100532	0.401935	0.384891	-0.0328085	0.42599	-0.0914943	-0.345509	0.0691236	0.0779116	0.33029	0.244063	0.069797	-0.12293	0.265478	0.315893	-0.432907	0.0144825	0.210011	-0.22079	0.190799	0.0444327	-0.398784	-0.310792	0.278599	-0.136859	-0.154532	0.042492	-0.0859689	-0.184727	-0.0942792	0.213411	0.0290469	-0.24069	0.0777436	0.342047	0.0331454	0.0288027	0.0054829	-0.412666	0.497518	0.789329	0.32262	0.276894	0.0552426	-0.289089	-0.3622	0.178851	-0.208665	0.160594	0.0201175
ENSMUSG00000009630	Ppp2cb	protein_coding	protein phosphatase 2 (formerly 2A), catalytic subunit, beta isoform [Source:MGI Symbol;Acc:MGI:1321161]	0.959083	0.628924	0.759877	0.0222286	0.131066	0.880813	0.562452	0.722574	0.0030314	-0.00438523	0.0413452	0.01848	0.134049	0.0874152	-0.00859789	-0.0341685	-0.0223451	-0.189113	6	0.158541	-0.481106	0.413699	-0.040195	-0.141242	0.227485	0.624907	-0.180609	0.0335279	0.541326	-0.627551	0.253644	-0.584988	0.0647986	0.337682	-0.487658	0.581418	0.285658	0.0511349	-0.21628	-0.272411	-0.454551	0.153996	-0.287661	-0.343262	0.0569815	0.300314	-0.155539	-0.184886	-0.365357	0.351727	0.214977	0.0381323	0.136949	-0.298149	-0.257432	-0.164941	0.0626396	0.376538	0.418995	0.218831	-0.283842	0.00474387	-0.379936	0.0585317	0.130751	0.20355	-0.00301451	0.521262	0.162299	0.327839	-0.0536927	-0.33572	0.00859546	-0.0942377	-0.0980148	-0.660278	-0.0202252	-0.126176	-0.24788	0.277024	0.155541	-0.0478499	-0.145261	0.0275447	0.0768207	-0.372889	-0.316962	0.0999938	0.425164	-0.0860603	0.617446	-0.166638
ENSMUSG00000009633	G0s2	protein_coding	G0/G1 switch gene 2 [Source:MGI Symbol;Acc:MGI:1316737]	0.0822081	0.0506323	0.0100062	0.0170557	0.315222	0.0875999	0.0186874	0.839313	0.152585	-0.374593	-0.422709	-0.398651	-0.348861	-0.14397	0.246865	-0.3531	-0.0317606	0.220692	56	-0.0789757	0.572869	-0.34469	-0.139335	0.221023	0.166879	-0.365467	-0.027854	0.0147348	-0.466538	0.2919	-0.495196	0.478709	0.32375	-0.318311	0.155229	-0.502103	-0.163766	0.0446686	-0.147026	-0.269009	0.791742	-0.442627	-0.12793	0.150244	-0.0867692	0.147919	0.202967	-0.050776	0.503721	-0.389651	0.0219981	0.0866939	0.117476	-0.231742	-0.0696953	0.421335	0.0932377	-0.17047	-0.584197	0.126616	0.211801	-0.130378	0.208768	-0.316464	-0.0155314	-0.133046	-0.170134	-0.249369	-0.0732603	0.104841	-0.251171	0.234072	0.398677	0.225051	-0.116268	0.799946	0.227446	-0.236448	0.322998	-0.185144	-0.330074	-0.172539	-0.114254	0.124339	-0.28491	0.391801	0.330154	-0.0734734	0.084299	0.176878	-0.0364807	0.316352
ENSMUSG00000009640	Dmap1	protein_coding	DNA methyltransferase 1-associated protein 1 [Source:MGI Symbol;Acc:MGI:1913483]	0.901426	0.0363888	0.114498	0.000151261	0.484068	0.623628	0.229493	0.607259	0.000760626	0.0145901	0.251107	0.132849	0.318497	0.0554064	0.0388127	-0.0981482	0.0446069	-0.299258	2	-0.0514963	-0.581477	0.791839	0.471231	-0.718473	-0.357089	0.369969	-0.360322	-0.483204	0.282892	-0.305025	0.442988	-0.809608	-0.0900553	0.516306	-0.531287	0.255023	0.309469	0.268418	0.395132	0.172001	-0.609859	0.60902	-0.0352671	-0.584155	0.636547	-0.00956578	-0.594395	-0.00657333	-0.302638	0.267036	0.335995	-0.213345	-0.0855724	-0.206073	0.142062	0.127521	-0.115223	0.493058	0.57191	0.113715	-0.136195	-0.0780074	-0.238968	0.220537	0.390324	0.00300416	-0.246844	0.581974	0.124912	-0.0263082	0.323337	-0.00468845	-0.165059	0.162751	0.133097	-0.321676	-0.436947	-0.0950079	0.118159	0.316751	0.542277	0.342037	0.000472147	-0.265348	0.227965	-0.482301	-0.235747	0.25133	0.282114	0.124834	0.223386	-0.574801
ENSMUSG00000009654	Oit3	protein_coding	oncoprotein induced transcript 3 [Source:MGI Symbol;Acc:MGI:1201782]	0.311689	0.247876	0.127241	0.164795	0.0159861	0.0123737	0.0917618	0.00023226	0.0610052	0.441427	0.504856	0.473141	-0.408161	-0.719711	0.748669	-0.511001	1.24771	-0.593821	16	0.296741	-0.260151	0.0220515	-0.284423	0.053801	0.386387	0.528943	-0.118334	0.185112	0.506611	-0.592993	0.071377	-0.231806	-0.024972	0.0298002	-0.162114	0.841652	0.184178	0.00393939	-0.268101	-0.358869	-0.305547	-0.164343	-0.235991	-0.332829	-0.130306	0.260118	0.0154354	-0.40916	-0.346267	0.157933	-0.0921336	0.104809	0.258531	-0.378584	-0.200566	-0.279378	0.483236	0.317746	0.12953	0.0893568	0.136668	0.42686	-0.413057	-0.0220534	-0.0732056	0.218878	0.0720022	0.468843	0.200292	0.365234	0.0901756	0.0670937	0.419925	-0.46365	-0.440634	-0.261656	0.0444524	-0.173952	-0.26875	0.675911	-0.0629517	0.086442	0.0289866	0.354678	-0.257104	-0.49481	-0.437018	-0.111781	0.346361	-0.261191	0.669823	0.22412
ENSMUSG00000009681	Bcr	protein_coding	BCR activator of RhoGEF and GTPase [Source:MGI Symbol;Acc:MGI:88141]	0.527765	0.599487	0.939839	1.14822e-23	4.34495e-21	0.158121	0.0238273	0.632121	0.125667	0.0539662	-0.0448591	0.00455357	0.93069	0.821833	0.0814703	0.135815	0.0300927	0.0948607	3	-0.0708967	0.279459	0.30544	0.846943	-0.637379	-0.588043	-0.671216	-0.565877	-0.389782	-0.340754	0.76925	-0.0475325	-0.141701	-0.322678	-0.0584913	-0.240154	-0.419716	-0.443505	0.567878	0.564578	0.411948	-0.043574	0.53833	0.113841	-0.0558724	0.431518	-0.00329349	-0.169669	0.426844	0.344398	-0.202281	0.297197	-0.312252	0.179079	0.0172682	0.383517	0.377561	-0.4435	-0.0376312	-0.168738	0.365345	0.234038	-0.4628	-0.0461696	0.128213	0.114063	-0.0672367	-0.0990283	0.111595	0.0588986	-0.36475	0.256231	-0.135862	-0.253277	0.331987	0.565806	0.166033	0.00914718	-0.320942	0.443919	0.172017	0.0824207	0.342694	0.21392	-0.130508	0.310204	0.164954	0.282947	0.298892	-0.0645579	0.38957	-0.344506	-0.671829
ENSMUSG00000009687	Fxyd5	protein_coding	FXYD domain-containing ion transport regulator 5 [Source:MGI Symbol;Acc:MGI:1201785]	0.970009	0.134625	0.299882	1.77388e-24	1.12473e-22	0.620707	0.81124	0.0404341	0.0871775	0.0174794	-0.702188	-0.342354	-5.26734	-4.83779	-0.154489	-0.0765425	-0.713822	0.578739	8	0.367401	0.21237	-0.325414	-0.427237	0.43811	0.694631	0.0292528	-0.0513263	0.822528	0.0740339	-0.19513	-0.2646	0.133485	0.0278176	-0.272286	-0.0891084	0.445049	-0.0923701	0.162415	-0.483144	-0.576309	0.0786921	-0.400396	-0.349451	0.0638009	-0.745014	0.484904	0.13211	-0.28612	0.0640737	0.0407426	0.0237191	0.0992731	0.369366	-0.360032	-0.202817	-0.515497	0.28388	0.00239142	-0.269828	-0.127934	0.379003	0.109676	-0.287332	-0.0465706	-0.329713	-0.00039816	0.386865	0.340153	-0.0115394	0.340144	0.262039	0.204435	0.24075	-0.365794	-0.206002	-0.0279402	0.192833	0.0199695	-0.238244	0.391934	-0.156492	-0.135456	-0.297902	0.622508	-0.405621	-0.0103148	-0.182876	0.232337	-0.145862	-0.115862	0.387659	0.318831
ENSMUSG00000009731	Kcnd1	protein_coding	potassium voltage-gated channel, Shal-related family, member 1 [Source:MGI Symbol;Acc:MGI:96671]	0.455033	0.0850882	0.0818638	3.35465e-09	2.08471e-07	0.147283	0.363052	0.834165	0.662024	0.131188	0.305486	0.218337	0.811446	0.686692	-0.171838	0.11021	-0.0270001	-0.0550907	16	0.0138165	-0.13653	-0.0205002	-0.065647	0.0131241	-0.0427732	0.0407462	0.169419	-0.227943	-0.100842	-0.0561784	0.319878	-0.0430594	-0.392507	0.15004	0.224658	0.399492	0.0791764	-0.106911	-0.0357952	0.380647	-0.274792	0.271464	-0.0460027	-0.358508	-0.042688	-0.129452	0.0134537	0.187303	-0.0953168	-0.229581	-0.0589438	0.142396	-0.175839	0.0633498	0.548279	-0.112668	0.20086	0.330384	-0.0115961	0.0102995	0.415462	0.203448	0.0970352	-0.0438104	0.277808	0.0485749	0.199212	0.0886194	-0.263084	-0.480298	0.149645	-0.132482	-0.269059	0.0186359	-0.132191	-0.0765075	0.0196853	-0.0227969	-0.393584	0.498684	-0.0726838	0.211087	0.242548	-0.232723	-0.181173	-0.0128129	-0.115597	-0.168631	0.13126	-0.145829	-0.0471948	-0.14643
ENSMUSG00000009733	Tfcp2	protein_coding	transcription factor CP2 [Source:MGI Symbol;Acc:MGI:98509]	0.240977	0.894219	0.460378	2.45517e-09	5.41514e-08	0.880795	0.41837	0.832883	0.646164	0.136928	-0.0154386	0.0607445	0.543926	0.482287	0.0116804	0.0649331	0.0180332	0.0383468	2	-0.108393	0.138108	0.433599	0.627157	-0.533992	-0.449015	-0.44142	-0.342008	-0.307492	-0.129137	0.317393	0.0990724	-0.355564	-0.451738	-0.0761103	-0.486929	-0.222663	-0.213475	0.374841	0.584951	0.315547	-0.231556	0.529805	0.18522	-0.322791	0.250216	-0.035337	-0.53971	0.469724	0.281344	-0.166619	0.172633	-0.610386	0.179195	-0.198069	0.211326	0.403476	-0.506952	0.295937	0.0918146	0.223044	0.262468	-0.429568	-0.186734	0.540015	0.158709	-0.149595	-0.289557	0.190594	0.191275	-0.173135	0.602849	0.093745	-0.245937	0.403063	0.453322	0.132453	-0.460576	-0.29532	0.561309	0.0983251	0.500564	0.0208651	-0.159553	-0.113363	0.207098	-0.0101368	0.112453	0.461228	-0.00811235	0.377834	-0.280358	-0.769481
ENSMUSG00000009734	Pou6f2	protein_coding	POU domain, class 6, transcription factor 2 [Source:MGI Symbol;Acc:MGI:2443631]	0.464448	0.597306	0.373756	6.57764e-07	6.47854e-05	0.995925	0.673603	0.564127	0.190271	0.221079	0.159478	0.190278	1.12087	0.865671	0.00103296	-0.0875978	0.128165	-0.285945	3	-0.304321	0.0212112	0.220769	0.682941	-0.552191	-0.703929	-0.252242	-0.377129	-0.555655	-0.0547596	0.537999	0.0215859	-0.0642486	-0.0923115	0.0818296	0.0595106	-0.423517	-0.355977	0.221715	0.476788	0.387051	-0.0610553	0.35674	0.196341	0.266521	0.605909	-0.187844	0.0956864	0.139276	-0.0187732	0.0377016	0.0514311	-0.0198667	-0.0220262	0.253507	0.040732	0.322484	-0.409855	-0.336298	0.0838564	0.21899	-0.297616	-0.105028	0.0581236	-0.0365198	-0.0644651	0.211004	-0.371491	-0.235814	0.0730784	-0.0983845	-0.250662	-0.25964	-0.138032	0.183575	0.369422	-0.090868	-0.0174948	0.00361517	0.388539	-0.354947	0.0420051	0.405881	0.59841	-0.13002	0.515064	0.101782	0.060925	-0.193504	0.0949059	0.216527	-0.294309	-0.27686
ENSMUSG00000009739	Pou6f1	protein_coding	POU domain, class 6, transcription factor 1 [Source:MGI Symbol;Acc:MGI:102935]	0.673608	0.574833	0.921046	1.00699e-13	1.50781e-11	0.113561	0.0269397	0.907235	0.0490454	0.0395549	-0.052709	-0.00657708	0.602517	0.521149	-0.100674	0.146096	-0.00804829	0.134961	15	-0.359878	0.166729	-0.371553	0.0351702	0.155233	-0.434098	-0.40056	0.400567	-0.0614497	-0.226421	0.529297	0.13411	0.549125	-0.112032	-0.176272	0.496399	-0.672228	-0.0851183	-0.459895	0.29869	0.537901	0.313909	0.0573254	0.682644	0.360093	0.0309773	-0.612272	0.207366	0.353095	0.0951096	0.00903764	-0.349045	-0.245672	-0.430016	0.589477	0.00776662	0.0511543	-0.339331	-0.340157	-0.124165	-0.264131	-0.173551	-0.285863	0.456336	0.297423	-0.13006	-0.115353	0.164774	-0.79676	-0.0427762	-0.206602	-0.278364	-0.0663051	-0.404941	0.339838	0.374059	0.130774	0.126767	0.168246	0.143471	-0.619945	-0.161406	-0.283338	0.136063	-0.391742	0.481231	0.366029	0.252395	0.017231	-0.367013	0.0612665	-0.651227	-0.0343891
ENSMUSG00000009741	Ubp1	protein_coding	upstream binding protein 1 [Source:MGI Symbol;Acc:MGI:104889]	0.702879	0.190546	0.232104	0.00213103	0.00790335	0.476605	0.00390799	0.87383	0.0883866	0.0373543	0.129042	0.0831981	0.209955	0.179717	-0.0468305	0.201687	-0.0114393	0.121358	3	-0.137977	-0.156206	0.365779	0.60792	-0.493382	-0.727089	-0.238072	-0.0326673	-0.718857	-0.186952	0.372447	0.300538	-0.218569	-0.28259	0.253321	0.0295911	-0.167851	-0.120995	0.0367518	0.551678	0.713517	-0.22665	0.633096	0.282228	-0.0212141	0.553392	-0.439806	-0.316812	0.538044	-0.0221089	-0.124007	0.260625	-0.194964	-0.178622	0.368092	0.424903	0.438759	-0.276392	-0.0112653	0.258795	0.12569	-0.182291	-0.219429	0.163246	0.129133	0.404539	-0.277172	0.027611	-0.170903	-0.0994586	-0.630609	0.120779	-0.154972	-0.356885	0.394936	0.217339	-0.144449	-0.00943429	-0.00610452	0.0617863	0.0593985	0.031611	0.217295	0.269263	-0.605961	0.262611	0.192632	0.00857713	-0.0514941	-0.030956	-0.0556468	-0.37922	-0.587454
ENSMUSG00000009772	Nuak2	protein_coding	NUAK family, SNF1-like kinase, 2 [Source:MGI Symbol;Acc:MGI:1921387]	0.165835	0.227352	0.897411	0.00128099	0.0651354	0.0436867	0.137853	0.0841306	0.0189904	0.233401	-0.202936	0.0152326	-0.377308	-0.209708	-0.230005	0.172458	-0.215083	0.288374	10	0.074962	0.24044	-0.0097869	0.337079	-0.0755429	-0.241858	-0.484428	-0.0523619	0.0783498	0.0419568	0.41303	2.05205e-06	-0.018369	-0.543245	-0.285375	-0.199806	-0.278006	-0.457775	0.0920275	0.173176	0.491324	-0.246402	0.352384	0.189246	0.123679	0.0904983	-0.154829	-0.361821	0.716473	0.0771324	0.349324	0.039219	-0.272602	0.0790927	0.119436	-0.0781928	0.171804	-0.423467	-0.0861428	-0.0111027	-0.064164	0.152171	-0.58148	-0.0506198	0.31556	-0.214711	-0.523072	0.321891	-0.0583347	0.400971	-0.453833	0.339852	-0.309841	-0.537577	0.162505	0.404301	-0.279772	0.0671699	-0.037172	-0.0665213	-0.327562	0.165468	-0.29037	-0.245639	-0.334525	0.373689	0.288262	0.377969	0.320707	-0.551976	-0.256286	-0.302016	-0.504201
ENSMUSG00000009828	Cilk1	protein_coding	ciliogenesis associated kinase 1 [Source:MGI Symbol;Acc:MGI:1934157]	0.849434	0.252205	0.49741	1.14173e-05	0.000103858	0.971758	0.306245	0.203017	0.890914	0.0271671	-0.164743	-0.0687881	0.457933	0.397572	0.00339816	-0.101342	-0.134978	-0.0141063	12	-0.0353967	0.541659	-0.778521	-0.241151	0.56266	-0.0283518	-0.438842	0.424366	0.130706	-0.185644	0.496922	-0.340555	0.840929	-0.179648	-0.530151	0.676541	-0.358161	-0.476272	-0.380701	-0.214099	0.294618	0.515263	-0.386271	0.171184	0.624593	-0.297114	-0.24418	0.641157	0.321458	0.108904	-0.160112	-0.460172	0.265005	-0.021597	0.371428	-0.108568	0.130978	0.167261	-0.572779	-0.506064	-0.0391545	0.0769602	-0.00966637	0.338578	-0.263597	-0.415632	-0.0896812	0.308207	-0.799874	0.0176293	-0.330744	-0.353294	-0.256663	-0.0627254	0.0365627	-0.165598	0.268535	0.540124	0.0399362	-0.212404	-0.482181	-0.642018	-0.257702	0.296062	0.015717	0.053901	0.569265	0.269041	-0.344185	-0.330449	-0.349325	-0.351378	0.333289
ENSMUSG00000009863	Sdhb	protein_coding	succinate dehydrogenase complex, subunit B, iron sulfur (Ip) [Source:MGI Symbol;Acc:MGI:1914930]	0.500129	0.078247	0.0858434	0.085888	0.00103975	0.0724181	0.181349	0.184279	0.000616236	0.0662652	0.175012	0.120639	-0.114431	-0.225976	-0.119835	-0.0910428	-0.0965635	-0.253902	2	-0.370841	-0.67539	0.642313	0.317127	-0.498838	-0.405332	0.252577	-0.0164046	-0.237217	0.00508843	-0.192533	0.81202	-0.608411	-0.130739	0.691474	-0.263597	0.0548197	0.451725	-0.0845153	0.456089	0.377294	-0.555785	0.796015	0.355485	-0.421559	0.297656	-0.360983	-0.536317	0.10906	-0.230784	0.294183	0.40967	-0.438546	-0.419872	0.168264	0.30594	-0.228628	-0.458387	0.43502	0.632714	-0.250584	-0.175811	-0.294518	0.0835367	0.580694	0.40773	0.0497011	-0.00347036	0.278166	-0.255226	-0.0996621	0.228329	0.00554264	-0.609176	0.36928	0.532962	-0.517559	-0.332874	0.272102	0.0602152	0.198302	0.473959	0.0452083	-0.119318	-0.487622	0.432169	-0.261578	-0.215344	0.301454	0.105943	0.291362	-0.0984201	-0.585606
ENSMUSG00000009894	Snap47	protein_coding	synaptosomal-associated protein, 47 [Source:MGI Symbol;Acc:MGI:1915076]	0.628492	0.30723	0.287978	6.42767e-10	2.10497e-07	0.900887	0.336358	0.768716	0.0357386	0.0485904	0.10289	0.0757402	0.492941	0.393064	0.00838213	-0.0667349	0.0217201	-0.154296	22	-0.422356	-0.497186	0.738711	0.611445	-0.731829	-0.616375	-0.0280081	-0.255389	-0.367131	-0.171073	0.0615274	0.688717	-0.633786	-0.228041	0.606792	-0.352992	-0.164366	0.167126	0.15126	0.669757	0.432793	-0.476205	0.909859	0.328397	-0.396696	0.474282	-0.315379	-0.521226	0.1744	-0.14246	0.218633	0.533977	-0.49993	-0.219459	0.0526517	0.349634	0.0290426	-0.518096	0.401813	0.526317	-0.134074	-0.032848	-0.406574	0.165576	0.558336	0.267352	0.128866	-0.272808	0.315799	-0.193879	-0.151926	0.352276	0.150449	-0.559511	0.492748	0.658122	-0.174282	-0.396339	0.186006	0.338656	0.163519	0.526735	0.192354	0.0281495	-0.320736	0.565225	-0.229395	-0.104677	0.340222	0.131184	0.446454	-0.166457	-0.71827
ENSMUSG00000009900	Wnt3a	protein_coding	wingless-type MMTV integration site family, member 3A [Source:MGI Symbol;Acc:MGI:98956]	0.343747	0.036754	0.0327875	0.247377	0.575407	0.000870596	0.0250869	0.153502	0.564196	-0.251589	-0.563221	-0.407405	-0.206584	-0.0995967	0.620031	-0.417517	0.280488	-0.109875	33	0.217288	0.237996	-0.0654629	-0.0696655	0.046001	0.421167	0.0485702	-0.41367	0.303179	0.237885	-0.202576	-0.274607	-0.108097	-0.111302	-0.230485	-0.371822	0.287434	-0.347104	0.257243	-0.455339	-0.375717	0.0866429	-0.140784	-0.514369	-0.28306	-0.0146685	0.53741	0.159614	-0.0879387	-0.103853	0.342899	0.231681	0.135099	0.58531	-0.781581	-0.44273	0.136551	0.273644	0.284394	-0.326481	0.340433	0.423642	-0.242014	-0.181056	-0.225723	-0.382232	0.0867015	0.012234	0.501211	0.417058	0.28584	-0.0890799	-0.191864	0.213083	-0.016057	-0.0928262	0.140794	0.450185	-0.463205	-0.0761589	0.260562	-0.26572	-0.19582	-0.0730013	0.371781	0.0490253	-0.0757709	0.0999657	0.134344	0.383667	-0.176756	0.81913	0.04411
ENSMUSG00000009905	Kdsr	protein_coding	3-ketodihydrosphingosine reductase [Source:MGI Symbol;Acc:MGI:1918000]	0.602468	0.859816	0.807414	0.516862	0.937898	0.191496	0.00964748	0.603893	0.111892	-0.0538257	0.0182323	-0.0177967	-0.044963	-0.00539512	0.0911001	-0.189467	0.0394588	-0.119224	19	-0.517202	-0.206554	0.298842	0.495444	-0.483214	-0.659187	-0.27362	-0.109684	-0.288113	-0.503777	0.422139	0.484414	-0.119421	-0.166646	0.462076	0.175469	-0.410728	-0.15771	0.0236692	0.563203	0.532185	-0.0558043	0.696596	0.304813	0.130665	0.342572	-0.438135	-0.170785	0.178152	-0.0880714	0.146953	0.51311	-0.110787	-0.273298	0.264975	0.372829	0.0777705	-0.256671	-0.0925858	0.208754	-0.363185	0.0581948	-0.321531	0.449046	0.158515	-0.00698211	0.0470846	-0.0939497	-0.0555784	-0.40556	-0.389541	0.179263	0.240673	-0.46531	0.497971	0.43101	0.129727	0.00481107	0.46631	0.153904	-0.0110034	0.0534253	0.297264	0.32912	-0.167202	0.488472	0.193179	-0.057063	-0.0217074	-0.125012	0.192506	-0.321404	-0.350386
ENSMUSG00000009907	Vps4b	protein_coding	vacuolar protein sorting 4B [Source:MGI Symbol;Acc:MGI:1100499]	0.954011	0.380007	0.507757	8.47641e-16	1.15645e-12	0.499168	0.946142	0.2601	0.617594	0.00514066	0.078508	0.0418243	0.648367	0.534424	0.0404877	0.00415011	0.0742775	0.0320224	2	-0.267754	-0.331574	0.511267	0.414852	-0.496602	-0.509139	0.00455016	-0.149127	-0.32462	-0.29469	0.101328	0.414989	-0.298799	0.228112	0.489321	-0.193932	-0.254898	0.228401	0.0485387	0.692179	0.0895336	-0.0332282	0.457932	0.381873	0.125275	0.168039	-0.267443	-0.372665	-0.0496014	0.11063	-0.185826	0.401222	-0.283662	-0.218142	0.353843	0.251431	0.150482	-0.306943	-0.0169999	0.446467	-0.143629	-0.470468	-0.151999	0.0274159	0.352883	0.303713	0.167277	-0.355023	0.0167064	-0.340554	0.0993621	0.197132	0.379524	0.0457774	0.293294	0.22421	-0.0569745	-0.393054	0.299852	0.314132	0.124271	0.316453	0.218247	-0.0345995	-0.0139419	0.235864	-0.0222443	-0.268738	0.0324846	0.0286005	0.443831	-0.325699	-0.293893
ENSMUSG00000009927	Rps25	protein_coding	ribosomal protein S25 [Source:MGI Symbol;Acc:MGI:1922867]	0.0629577	0.409571	0.454616	6.70876e-20	1.40728e-17	0.800992	0.116429	0.842359	0.0312966	-0.268219	0.117554	-0.0753326	-1.28984	-1.14194	-0.024041	-0.155413	0.0208085	-0.224383	53	0.244956	-0.244704	0.168594	-0.104144	-0.0245046	0.303046	0.587039	-0.203242	0.200397	0.446362	-0.413181	-0.247934	-0.260328	0.600345	0.155343	-0.25537	0.380955	0.243336	0.168445	-0.23718	-0.612846	0.0305775	-0.341146	-0.350395	0.304307	0.000150089	0.33653	-0.339118	-0.446778	-0.15846	0.332223	0.267546	0.178213	0.135331	-0.239312	-0.582284	-0.111252	0.257256	-0.342913	0.292733	-0.0942754	-0.569625	0.191255	-0.622537	-0.262057	0.0926327	-0.394343	0.287686	0.317337	0.132492	0.494809	0.0163324	0.0878919	0.575183	-0.266369	-0.51645	-0.508401	0.146738	0.14178	-0.0802554	0.108281	-0.0928688	0.0731654	-0.274873	0.22051	-0.398569	-0.076507	-0.511595	0.0315601	-0.0285019	-0.35276	0.572079	0.246309
ENSMUSG00000010021	Kif19a	protein_coding	kinesin family member 19A [Source:MGI Symbol;Acc:MGI:2447024]	0.995813	0.258523	0.425204	6.92389e-18	3.75295e-19	0.496466	0.206399	0.399702	0.954424	0.00137953	-0.298645	-0.148633	-2.1474	-2.29569	-0.120164	0.230484	-0.16343	-0.0107999	59	-0.237623	-0.00481982	0.15998	0.128489	-0.131069	0.0505066	-0.0783991	-0.107922	-0.0206287	-0.0611974	-0.0610647	-0.0521381	-0.182405	-0.016643	0.100957	-0.0481812	0.0577233	0.00606076	0.16688	-0.089699	-0.0239726	-0.116776	0.13096	-0.0792997	-0.244484	0.272761	-0.0610022	-0.0335342	-0.0951677	0.0165818	0.151973	0.340077	-0.394224	0.215743	-0.355798	0.0174998	-0.0576388	-0.20873	0.0905028	-0.032454	0.106048	0.310298	-0.0494206	0.110557	0.0844518	0.0603949	-0.0870601	-0.000968724	0.190308	-0.0186531	-0.0876843	-0.0185073	0.00842775	-0.108478	-0.0303292	0.393113	0.0849961	0.261365	-0.126417	0.446595	0.252126	-0.144439	-0.156185	-0.0827614	-0.220375	-0.105225	-0.258426	0.233348	0.0394258	0.222389	0.139175	0.259599	-0.0848492
ENSMUSG00000010025	Aldh3a2	protein_coding	aldehyde dehydrogenase family 3, subfamily A2 [Source:MGI Symbol;Acc:MGI:1353452]	0.780662	0.85658	0.74546	8.87371e-09	2.86677e-06	0.145412	0.810321	0.267406	0.0884726	0.0285554	0.01853	0.0235427	0.457764	0.354068	-0.101027	0.0169618	-0.0841143	0.127083	7	-0.208937	0.00717516	-0.597162	-0.54165	0.606425	0.0744691	0.0344866	0.715682	0.417008	0.0853865	-0.0582134	0.194618	0.541323	-0.210032	-0.202515	0.576071	-0.0683614	-0.00391369	-0.741334	-0.176842	0.297308	0.150383	-0.184865	0.427132	0.350442	-0.41143	-0.506042	0.146542	0.182589	-0.27039	0.350699	-0.397933	-0.0237397	-0.342586	0.316839	-0.302362	-0.29216	0.124789	-0.243309	-0.00689589	-0.641733	0.0206323	-0.023	0.32913	0.251482	-0.399404	-0.263519	0.4839	-0.604578	0.00373128	-0.107197	-0.0490368	0.0841058	-0.309622	0.0834391	-0.135063	-0.0819619	0.225764	0.445888	-0.345048	-0.456127	-0.245649	-0.521876	-0.0637441	-0.128387	0.180164	0.279105	-0.0953732	-0.091042	-0.450314	-0.498791	-0.179426	0.302301
ENSMUSG00000010044	Zmynd10	protein_coding	zinc finger, MYND domain containing 10 [Source:MGI Symbol;Acc:MGI:2387863]	0.813001	0.834669	0.752921	0.000159682	0.000246778	0.0213548	0.0643805	0.245699	0.853993	-0.112693	-0.099425	-0.106059	-1.2827	-1.24089	0.752142	0.615994	0.409244	-0.0630094	18	0.448774	0.141305	0.312814	0.346631	-0.364729	0.179162	-0.103502	-0.686156	0.0400375	0.106731	0.0538608	-0.273981	-0.46513	-0.20309	-0.112761	-0.544607	0.343685	-0.302459	0.78643	-0.0767631	-0.25538	-0.394765	0.10897	-0.590454	-0.305115	0.0882666	0.657098	-0.3194	-0.0318648	0.117281	-0.013842	0.212793	0.193737	0.445551	-0.471819	0.144482	-0.0121497	-0.0176938	0.229163	-0.0950959	0.299592	0.399016	0.0634007	-0.505683	-0.22183	0.00291845	-0.0454715	-0.119849	0.765521	0.234192	0.0140803	0.440937	-0.0424858	0.13102	-0.32222	-0.0117517	-0.0994467	-0.269635	-0.262026	-0.0365897	0.384838	0.398203	0.508902	0.00643983	0.32954	-0.250408	-0.16569	0.00638545	0.232573	0.0122751	0.0433893	0.247208	-0.232972
ENSMUSG00000010045	Tmem115	protein_coding	transmembrane protein 115 [Source:MGI Symbol;Acc:MGI:1930765]	0.557245	0.611716	0.955107	1.32106e-12	1.99119e-13	0.919811	0.894672	0.724238	0.664494	0.0652463	-0.056409	0.00441869	-0.662957	-0.699463	0.00749656	0.0101294	0.0288374	0.0346328	9	0.107837	-0.00851118	-0.0736474	-0.231794	0.126376	0.127621	0.164902	0.131659	0.0836451	0.472554	-0.365938	-0.109831	-0.0148249	-0.0762252	-0.314746	-0.175437	0.0298013	0.0504506	-0.224245	-0.0516875	-0.105399	-0.128426	-0.264379	0.177228	-0.213453	0.156798	-0.079174	-0.0431883	-0.0732144	-0.234489	0.318674	-0.446509	-0.214475	0.131319	-0.176011	-0.4935	0.120405	0.0618215	0.210157	0.0910144	-0.00128929	-0.0479044	0.0990646	-0.0189582	0.251586	-0.325484	0.0300789	-0.321688	-0.0521983	0.613238	0.326878	-0.0388414	0.128745	0.191215	-0.259129	-0.0687577	0.156934	-0.287574	-0.204492	0.165243	-0.350798	0.288058	-0.366116	-0.194442	0.0377311	0.20096	-0.420366	0.172911	0.0348439	0.0101929	-0.14854	0.147727	0.178454
ENSMUSG00000010047	Hyal2	protein_coding	hyaluronoglucosaminidase 2 [Source:MGI Symbol;Acc:MGI:1196334]	0.728584	0.984849	0.816525	0.937191	0.0323512	0.098864	0.426997	0.360364	0.262536	-0.0626568	0.00342719	-0.0296148	0.00954011	0.264176	0.202123	-0.0990646	0.12192	0.146116	0	0.276219	-0.0933905	0.29953	0.357252	-0.266881	-0.0929541	-0.185292	-0.252272	0.265755	-0.0724105	0.295921	-0.0801568	-0.286951	0.0867004	0.0724929	-0.265583	-0.12915	-0.0184341	0.50572	0.185045	-0.0905944	-0.18667	0.175399	-0.106031	0.0699622	-0.0789326	0.252656	-0.200339	0.000401259	0.0131191	0.0456079	0.235855	-0.11365	0.0385536	0.0947962	0.140386	-0.337813	-0.245784	-0.115375	0.131053	-0.0802144	-0.141082	-0.17374	-0.0974463	0.0763028	0.0633148	-0.18034	0.261096	0.245203	-0.126682	0.0232125	0.399294	0.182703	-0.291864	0.0788585	0.317468	-0.120508	-0.262958	0.152042	0.0945133	-0.0896466	0.359773	0.364454	-0.0616755	0.147501	0.0882606	0.0274323	-0.136458	0.708486	-0.398943	0.248064	-0.238898	-0.360251
ENSMUSG00000010048	Ifrd2	protein_coding	interferon-related developmental regulator 2 [Source:MGI Symbol;Acc:MGI:1316708]	0.437979	0.867757	0.505196	0.000187226	5.43673e-08	0.023435	0.217197	0.748216	0.913066	-0.210571	-0.0450959	-0.127834	0.720672	1.12474	0.420787	-0.231803	-0.0640032	-0.0212516	2	0.196332	0.0204542	0.43853	0.443636	-0.400009	-0.114583	0.046543	-0.493278	-0.167627	0.346742	0.00268379	-0.159156	-0.450307	0.0290914	-0.0210189	-0.724151	-0.139008	-0.162111	0.377579	0.1489	-0.0815862	-0.184079	0.18378	-0.199322	0.0555096	0.387866	0.290629	-0.605608	0.301943	0.0971324	0.373323	0.274401	-0.048402	0.215485	-0.219702	-0.412173	0.486288	-0.221801	-0.0438899	0.231763	0.264638	-0.35861	-0.494791	-0.590145	0.00683309	0.0452325	-0.416069	-0.0601541	0.389258	0.568545	0.057715	0.215792	-0.37033	0.096376	0.0884282	0.000167252	-0.450078	-0.0955103	-0.249966	0.0488861	-0.20174	0.3084	-0.0818468	-0.428936	-0.103769	0.168006	0.0424275	0.148014	0.242098	-0.143355	-0.151327	0.195818	-0.451392
ENSMUSG00000010054	Tusc2	protein_coding	tumor suppressor 2, mitochondrial calcium regulator [Source:MGI Symbol;Acc:MGI:1931086]	0.262828	0.344152	0.145851	0.00275988	0.00022838	0.90267	0.0205555	0.265848	0.0194356	-0.100731	-0.0849724	-0.0928518	0.186703	0.234549	0.00734122	0.146137	-0.0736641	0.153859	4	0.429488	0.460261	-0.508289	-0.379583	0.532697	0.437984	-0.150768	0.162826	0.453731	-0.0189806	0.179098	-0.609	0.473992	0.358395	-0.521115	0.10812	-0.220153	-0.0669188	0.0191119	-0.374543	-0.406266	0.495192	-0.712276	-0.158766	0.444713	-0.500313	0.309735	-0.0016507	-0.00149397	0.355761	-0.180103	-0.33439	0.258229	-0.00567619	0.0995525	-0.307514	-0.0675423	0.0426033	-0.419259	-0.378212	-0.129245	-0.190456	0.0444907	-0.188757	-0.260337	-0.0602768	-0.515608	0.363501	-0.292234	0.108961	0.242333	-0.0924215	0.102465	0.306475	-0.175136	-0.328697	0.0950333	0.0133493	0.0140348	-0.166045	-0.506143	-0.0541181	-0.171005	-0.334415	0.138707	-0.422572	0.484617	0.0622729	0.199798	-0.492026	-0.214073	-0.202411	0.413879
ENSMUSG00000010057	Nprl2	protein_coding	NPR2 like, GATOR1 complex subunit [Source:MGI Symbol;Acc:MGI:1914482]	0.473096	0.59333	0.376934	0.0381486	0.0586178	0.0264931	0.100204	0.284473	0.364487	-0.107643	-0.0800437	-0.0938435	0.212053	0.192821	0.227558	-0.17157	-0.118505	-0.0979264	55	-0.447989	-0.0902607	0.172278	0.161589	-0.147524	-0.215264	-0.201525	-0.0114801	-0.114889	-0.492005	0.297056	0.390975	-0.0398541	0.138475	0.397716	0.00282396	-0.624473	0.190725	-0.083984	0.13942	0.267444	0.0993396	0.424235	0.242388	-0.0741035	0.135589	-0.215897	-0.206205	0.218382	0.303709	0.0667919	0.363322	-0.109566	-0.517896	0.292897	0.320333	-0.0642827	-0.703102	0.112095	0.014962	-0.201093	-0.103651	-0.547613	0.402005	0.173641	0.339893	-0.0457186	-0.014642	-0.0970415	-0.386513	-0.130566	-0.348883	-0.209974	-0.617401	0.480871	0.721723	-0.160175	-0.00529102	0.231651	0.0574847	-0.372605	0.18969	-0.130128	-0.164785	-0.615154	0.376466	0.353754	0.36424	0.135475	-0.0292902	0.442094	-0.393942	-0.222416
ENSMUSG00000010064	Slc38a3	protein_coding	solute carrier family 38, member 3 [Source:MGI Symbol;Acc:MGI:1923507]	0.927965	0.58395	0.651802	1.20067e-09	1.94577e-08	0.00243513	0.139603	0.11356	0.0795669	0.019323	0.117192	0.0682574	-1.02739	-0.925569	-0.452042	-0.219628	-0.251568	-0.272877	37	0.341626	0.147978	-0.358685	-0.355057	0.396349	0.317121	0.194964	0.210397	0.166108	0.29315	-0.250466	-0.449515	0.251705	0.0557143	-0.344334	0.272452	0.482806	-0.166334	-0.0609734	-0.306526	-0.312649	0.0363419	-0.588943	-0.259536	0.407392	-0.304022	0.14315	0.326198	-0.277519	-0.173991	-0.165066	-0.369847	0.336165	0.341439	-0.0171409	-0.247462	-0.0548354	0.599802	-0.398648	-0.0605398	0.0246948	-0.0519323	0.685648	-0.255229	-0.362399	-0.307643	0.0282955	0.032023	-0.146206	0.124913	0.0575857	0.0974182	0.151714	0.606237	-0.610789	-0.743524	0.058251	0.0826109	0.078423	-0.183737	0.118552	-0.295025	0.0961639	0.170097	0.518619	-0.542299	-0.123435	-0.268983	-0.462148	-0.105059	-0.478019	0.182522	0.533908
ENSMUSG00000010066	Cacna2d2	protein_coding	calcium channel, voltage-dependent, alpha 2/delta subunit 2 [Source:MGI Symbol;Acc:MGI:1929813]	0.213656	0.129044	0.0526479	1.54205e-09	2.7408e-07	0.799701	0.875222	0.934159	0.0146575	0.136648	0.167328	0.151988	0.520101	0.422653	-0.0185862	-0.0118157	-0.00663769	-0.196443	2	-0.221952	-0.4078	0.76677	0.655161	-0.711794	-0.577474	0.0280977	-0.261151	-0.56268	0.177508	-0.0418089	0.431619	-0.711494	-0.330638	0.381983	-0.510642	-0.0729565	0.0883947	0.213587	0.582401	0.461005	-0.670823	0.758985	0.209388	-0.375396	0.674799	-0.24391	-0.571077	0.336387	-0.147189	0.238572	0.265607	-0.458754	-0.0632273	0.0334351	0.189567	0.281627	-0.468764	0.321294	0.578732	0.162141	-0.155851	-0.291402	-0.129292	0.440742	0.270748	-0.00823569	-0.35816	0.305085	0.21009	-0.294702	0.369487	-0.202296	-0.426043	0.213622	0.467503	-0.367561	-0.463865	-0.0680489	0.320186	0.021296	0.590786	0.114559	-0.0735375	-0.436667	0.431922	-0.381994	0.114379	0.183456	0.0703343	0.217731	-0.158216	-0.768323
ENSMUSG00000010080	Epn3	protein_coding	epsin 3 [Source:MGI Symbol;Acc:MGI:1919139]	0.440002	0.894248	0.521983	0.0382862	0.0446471	0.0358956	0.387858	0.277227	0.825655	0.287123	0.0493066	0.168215	0.524956	0.508221	-0.531878	0.221428	-0.298087	-0.0587373	4	0.0317473	-0.0524813	-0.663831	-0.892839	0.841402	0.423835	0.258091	0.857662	0.447339	0.13734	-0.397991	0.121951	0.565202	-0.0338403	-0.204367	0.591416	0.193642	0.262824	-0.816424	-0.444933	0.0125162	0.173198	-0.485339	0.249118	0.101669	-0.592839	-0.31562	0.485556	-0.0982759	-0.286267	0.0386423	-0.618505	0.190347	-0.298234	0.293366	-0.14728	-0.40132	0.453212	0.0172067	-0.0915657	-0.413027	0.0416293	0.333742	0.395425	0.0424108	-0.277268	0.118967	0.299136	-0.522458	-0.087439	0.0249516	-0.252926	0.0935135	-0.0556964	-0.203572	-0.38894	0.106421	0.135282	0.255947	-0.531278	-0.230631	-0.284904	-0.490886	-0.0667587	0.0255116	-0.0839071	0.0002012	-0.0493075	-0.248591	-0.16624	-0.388437	-0.056299	0.599979
ENSMUSG00000010086	Rnf112	protein_coding	ring finger protein 112 [Source:MGI Symbol;Acc:MGI:106611]	0.935646	0.244187	0.377554	3.84925e-11	9.96948e-10	0.173417	0.521897	0.378931	0.770399	-0.0172866	-0.250761	-0.134024	1.15466	1.0359	0.197045	-0.094659	-0.139091	0.0449283	18	0.290175	0.282934	0.382095	0.554637	-0.400721	-0.0799619	-0.244667	-0.625085	-0.356186	-0.0137094	0.178104	-0.351777	-0.364522	-0.104801	-0.111236	-0.593173	0.0471939	-0.421367	0.632824	0.0418499	-0.153359	-0.008071	0.162072	-0.493572	-0.184873	0.248473	0.552985	0.0496961	0.2232	0.246563	-0.319348	0.362421	0.0180112	0.639176	-0.429231	0.0568156	0.593497	-0.0958882	0.176428	-0.17281	0.860887	0.0425577	-0.261902	-0.292413	-0.240896	0.128477	0.183412	-0.362801	0.387409	0.218281	-0.0318317	0.0224864	-0.375861	0.203362	0.167539	0.0697803	0.101206	0.0950761	-0.65003	0.24439	0.263477	-0.0398848	0.180497	0.0909882	0.188724	-0.0113964	0.0552463	0.168486	0.112593	0.482281	0.241757	0.282637	-0.457076
ENSMUSG00000010095	Slc3a2	protein_coding	solute carrier family 3 (activators of dibasic and neutral amino acid transport), member 2 [Source:MGI Symbol;Acc:MGI:96955]	0.343752	0.451135	0.230605	0.00011567	0.00552025	0.356731	0.00104639	0.108455	0.00215168	0.0878869	0.0698504	0.0788687	-0.254987	-0.177903	-0.0573778	-0.218759	-0.11045	-0.212355	6	0.308187	-0.402406	0.281044	-0.209066	0.0111513	0.37541	0.547415	-0.0496984	0.372455	0.472699	-0.601341	0.0214661	-0.394049	0.409045	0.144722	-0.406158	0.548568	0.532778	0.102881	-0.043195	-0.652036	-0.277993	-0.243543	-0.0245464	-0.116564	-0.307603	0.264931	-0.242425	-0.5467	-0.133766	0.0391206	-0.0165383	-0.290028	0.136973	-0.116687	-0.286136	-0.47949	0.0282066	0.126301	0.426046	-0.0264105	-0.433907	0.33746	-0.528313	0.320234	0.154371	0.113272	0.0143439	0.365392	0.0485445	0.710873	0.214051	0.320159	0.416538	-0.426635	-0.148059	-0.434703	-0.380216	0.0304594	0.136295	0.341483	0.333148	-0.0257255	-0.394562	0.342913	-0.296601	-0.537532	-0.509248	0.315448	0.097899	0.167876	0.314267	0.119477
ENSMUSG00000010097	Nxf1	protein_coding	nuclear RNA export factor 1 [Source:MGI Symbol;Acc:MGI:1858330]	0.0762347	0.0771502	0.0134446	0.764984	0.00147221	0.0233389	0.246106	0.983915	0.438036	-0.215294	-0.214608	-0.214951	0.0240378	0.266937	0.186322	-0.0963302	0.00177789	0.0669633	26	0.287083	0.537149	-0.177092	-0.203946	0.227181	0.679747	-0.0234119	-0.42621	0.32362	0.0652566	-0.10491	-0.649724	0.0318209	0.195234	-0.405966	-0.416822	0.0768703	-0.19722	0.440598	-0.617761	-0.706395	0.363744	-0.529698	-0.733342	-0.159289	-0.283581	0.847964	-0.00400567	-0.139469	0.440001	-0.126051	0.0462882	0.261823	0.465715	-0.792852	-0.35682	0.17693	0.061326	0.115703	-0.541177	0.416413	0.354604	-0.115863	-0.478366	-0.402204	-0.0527319	-0.120182	-0.0716265	0.416356	0.267762	0.432063	-0.097747	-0.221888	0.431233	-0.0745114	-0.226711	0.174515	0.134035	-0.510216	0.0757726	0.000903095	-0.0532822	-0.142943	-0.350617	0.370152	-0.499852	0.206631	0.192177	0.164393	0.277761	0.0583066	0.529162	0.189968
ENSMUSG00000010110	Stx5a	protein_coding	syntaxin 5A [Source:MGI Symbol;Acc:MGI:1928483]	0.152506	0.340291	0.73127	0.162867	0.185399	0.806554	0.0942184	0.567699	0.0161849	-0.16184	0.107348	-0.0272463	0.105847	0.100365	-0.0184255	-0.13089	-0.0472278	-0.198668	14	-0.372705	-0.578794	0.451703	-0.154584	-0.133009	0.228521	0.627002	-0.0197834	-0.0479539	0.0393285	-0.585279	0.348415	-0.527819	0.380428	0.697133	-0.113965	0.242574	0.598753	0.024245	-0.275206	-0.309059	-0.302465	0.157526	-0.319366	-0.38326	0.128418	0.14547	-0.0949924	-0.512506	-0.190897	0.18155	0.384007	0.0736127	-0.264371	-0.249366	0.113343	-0.435073	-0.186929	0.30278	0.378931	-0.106373	-0.129774	0.213644	0.0526425	-0.0867691	0.389072	0.310792	-0.220296	0.40331	-0.457157	0.259683	-0.248879	-0.0851874	-0.207518	0.0196953	0.189938	-0.363998	-0.177564	0.28834	0.0731571	0.0700224	0.252562	0.138987	-0.0405169	-0.186391	-0.151339	-0.347486	-0.189711	-0.0672273	0.503646	0.331297	0.350276	0.0794721
ENSMUSG00000010122	Slc47a1	protein_coding	solute carrier family 47, member 1 [Source:MGI Symbol;Acc:MGI:1914723]	0.733574	0.026744	0.0695688	0.000452203	0.553948	0.00711782	0.990946	0.292063	0.000136748	-0.239416	-1.59027	-0.914845	-1.74408	-0.279542	1.30911	-0.00549827	0.547733	2.05215	8	0.251884	0.209121	-0.314559	-0.366596	0.465757	0.542546	-0.139967	0.149812	0.880235	0.0120173	-0.043334	-0.182279	0.182801	-0.0141003	-0.298733	-0.0927296	0.0865218	-0.0355153	0.0154993	-0.385653	-0.352089	0.176975	-0.271662	-0.103356	0.0177082	-0.689675	0.273198	0.0685911	-0.0126602	0.0575653	0.185069	0.0419521	-0.2154	0.212023	-0.270841	-0.274973	-0.478942	0.0310524	0.0378908	-0.251373	-0.213762	0.294054	-0.286795	-0.0210622	0.213692	-0.295409	-0.242165	0.582373	0.106156	0.0219791	0.245413	0.251389	0.179032	-0.161742	0.0419484	0.125528	0.0524448	0.229308	-0.00168763	-0.0960987	0.0255488	-0.11472	-0.440717	-0.47417	0.303001	-0.100923	0.138572	-0.0190055	0.650705	-0.308067	-0.0384611	0.192348	0.04985
ENSMUSG00000010142	Tnfrsf13b	protein_coding	tumor necrosis factor receptor superfamily, member 13b [Source:MGI Symbol;Acc:MGI:1889411]	0.0940567	0.014766	0.569159	0.000426483	0.000103369	0.134951	0.703189	0.82811	0.113457	0.480056	-0.708467	-0.114206	-0.706294	-0.787493	0.28681	0.0744447	0.0452832	0.325785	16	0.351574	0.0346734	-0.183803	-0.449907	0.459259	0.620387	0.170212	0.174208	0.57218	0.403134	-0.537025	-0.180572	-0.0595992	-0.11659	-0.289719	-0.189208	0.589386	-0.031309	-0.0964285	-0.504376	-0.407031	-0.224876	-0.326681	-0.163196	-0.179487	-0.423165	0.212207	0.177042	-0.15708	-0.207502	0.216082	-0.0769422	-0.244347	0.516878	-0.358309	-0.384785	-0.333163	0.111505	0.239108	-0.0244461	0.105983	0.188502	0.163537	-0.0884684	0.209747	-0.323436	0.0684702	0.136879	0.200159	0.305967	0.305597	0.0183363	0.0337707	0.147501	-0.473359	-0.0202558	-0.140442	0.186385	-0.187082	-0.0674318	0.233558	-0.106097	-0.537896	-0.333588	0.234769	-0.183453	-0.359386	0.0260747	0.0880685	0.134577	-0.22131	0.507395	0.258525
ENSMUSG00000010154	Spire2	protein_coding	spire type actin nucleation factor 2 [Source:MGI Symbol;Acc:MGI:2446256]	0.0052	0.877811	0.0347486	4.54322e-16	3.17795e-17	0.168205	0.0346333	0.0356057	1.02502e-05	-0.354879	-0.0188865	-0.186883	0.907422	0.967952	0.11446	0.182271	0.193569	0.423865	21	0.0148716	0.0155279	-0.139754	-0.349367	0.296104	0.253918	0.135648	0.277684	0.156757	-0.346519	-0.0946111	-0.185911	0.263839	0.67779	0.159633	0.214258	-0.211641	0.330928	-0.171472	-0.20291	-0.36679	0.659351	-0.386111	-0.125873	0.254243	-0.21717	0.0271975	0.0955769	-0.265443	0.153457	-0.209377	0.274376	0.194416	-0.164098	0.0269315	-0.0534669	0.0627266	0.389974	-0.228708	-0.131117	-0.186054	-0.264987	-0.0182213	0.232261	-0.362619	0.240449	-0.271444	0.261566	-0.166626	-0.410419	0.092429	-0.17879	0.367616	0.335944	0.244559	-0.383124	0.414493	0.306473	0.162652	-0.0754477	0.00181615	-0.415953	-0.132983	-0.274813	0.0393082	-0.390902	0.28847	-0.102436	0.036946	-0.0431905	-0.0328068	0.101394	0.355242
ENSMUSG00000010175	Prox1	protein_coding	prospero homeobox 1 [Source:MGI Symbol;Acc:MGI:97772]	0.768347	0.0112884	0.04395	5.11133e-08	1.49911e-09	0.0686746	0.118461	0.140928	0.0144404	-0.0544772	-0.481447	-0.267962	0.769895	0.881768	0.229001	0.201015	-0.2022	0.333482	1	0.14101	0.74229	-0.522578	0.0480016	0.243853	0.0792639	-0.586652	-0.195969	-0.0813882	-0.363799	0.585829	-0.521308	0.564251	-0.178588	-0.497595	0.26943	-0.305193	-0.713137	0.166542	-0.297588	0.0694414	0.478996	-0.272614	-0.30118	0.305816	-0.0887683	0.266639	0.641159	0.264073	0.380343	-0.371043	-0.133832	0.509309	0.327781	-0.00783779	0.125746	0.39792	0.102294	-0.272077	-0.757033	0.456417	0.36948	-0.0869212	0.195316	-0.594422	-0.299628	0.188801	-0.100634	-0.264174	0.0670448	-0.292125	-0.45743	-0.437291	0.138138	-0.0562847	-0.0524123	0.426734	0.538487	-0.349186	-0.165681	-0.139362	-0.552074	0.0601852	0.388896	0.169932	-0.0355091	0.521478	0.527688	-0.440542	0.0785573	-0.0675116	-0.0962077	0.246031
ENSMUSG00000010205	Raver1	protein_coding	ribonucleoprotein, PTB-binding 1 [Source:MGI Symbol;Acc:MGI:1919016]	0.291986	0.13055	0.740857	0.000353047	1.52876e-06	0.190271	0.830912	0.400029	0.055869	0.126999	-0.183128	-0.0280643	0.303729	0.427878	0.106163	0.0176565	0.0745192	0.167441	1	0.399553	0.637301	-0.528886	-0.120081	0.42679	0.282214	-0.408337	0.0781357	0.220735	0.163572	0.298605	-0.567183	0.446047	-0.293206	-0.753523	0.0397578	0.0387027	-0.388039	0.0573869	-0.34002	-0.00208068	0.253809	-0.424847	-0.109337	0.0836554	-0.327208	0.230074	0.270985	0.405839	0.304405	-0.250879	-0.449903	-0.0875103	0.363125	-0.148915	-0.186056	0.163728	0.0351369	-0.137101	-0.555793	0.437182	0.288555	-0.122443	-0.247916	-0.0570463	-0.140193	-0.319007	0.417231	-0.270413	0.405006	-0.119445	-0.0343074	-0.414443	0.0704772	-0.0881884	-0.102784	0.0703894	0.369698	-0.590471	-0.0368862	-0.0562585	-0.371289	-0.364269	-0.131986	0.00370448	-0.244674	0.304776	0.292984	0.192584	-0.141435	-0.234774	-0.020707	-0.0403678
ENSMUSG00000010277	Bltp2	protein_coding	bridge-like lipid transfer protein family member 2 [Source:MGI Symbol;Acc:MGI:1919753]	0.155045	0.762644	0.222452	2.07649e-18	1.9271e-15	0.00848991	0.031938	0.502163	0.328589	0.131986	0.0278045	0.0798953	0.772991	0.655693	-0.167358	0.138752	-0.0455408	0.0648877	43	-0.232199	-0.0505857	-0.387912	-0.191867	0.269342	-0.336134	-0.253813	0.667953	0.0592089	-0.189178	0.253998	0.296252	0.451526	-0.318109	-0.124482	0.666473	-0.259869	0.0188845	-0.567526	0.224027	0.609959	0.0523092	0.0894563	0.64006	0.0874865	-0.112885	-0.700922	0.193542	0.246964	-0.243607	0.0187331	-0.419381	-0.242212	-0.437243	0.515051	0.191569	-0.241795	-0.0586221	-0.0744599	-0.00197646	-0.527834	0.117257	0.0637068	0.676238	0.372796	-0.163599	-0.119267	0.260548	-0.699304	-0.188538	-0.322497	0.0270295	0.343101	-0.516191	0.235195	0.195059	0.309755	-0.0768998	0.36041	-0.0357816	-0.398544	-0.0274099	-0.156485	0.279756	-0.306889	0.335881	0.152019	-0.0343326	0.0979197	-0.387385	-0.126439	-0.5837	0.0465653
ENSMUSG00000010290	AI597479	protein_coding	expressed sequence AI597479 [Source:MGI Symbol;Acc:MGI:2138299]	0.2289	0.354104	0.842766	0.0315203	0.0798436	0.944122	0.516754	0.342359	0.696388	-0.11407	0.0876334	-0.0132183	0.138627	0.112168	-0.00443044	0.0421798	-0.0660993	-0.0264451	0	-0.4179	-0.178089	0.247058	0.133961	-0.21268	-0.197142	0.253822	-0.0948075	-0.477375	-0.148438	-0.00665334	0.257035	-0.125759	0.285065	0.454833	-0.0308895	-0.226903	0.300754	-0.0801524	0.11274	0.0671445	0.0916411	0.201644	-0.0219173	0.111982	0.20362	-0.0489371	-0.24665	0.0316882	0.273414	-0.15368	0.189513	0.222622	-0.448289	0.189253	0.164517	0.231913	-0.264207	-0.100098	0.18999	0.051274	-0.391985	-0.113692	-0.214151	-0.152452	0.506231	0.0409313	-0.186215	-0.0390993	-0.30994	-0.0409434	-0.296821	-0.431034	-0.0202656	0.273795	-0.033683	-0.443897	-0.0604162	0.136789	-0.0413452	-0.106786	0.0460461	0.118611	-0.0440164	-0.360921	-0.075808	0.261164	-0.0375479	-0.373658	0.230017	0.194346	-0.127373	-0.105482
ENSMUSG00000010307	Tmem86a	protein_coding	transmembrane protein 86A [Source:MGI Symbol;Acc:MGI:1915143]	0.353245	0.70133	0.354029	2.51279e-15	8.59452e-16	0.422169	0.541222	0.888481	0.069343	0.201095	0.0828301	0.141963	-1.52745	-1.5694	0.116532	-0.0910275	0.022277	-0.285738	8	-0.0523539	0.0163287	-0.23664	-0.358625	0.290017	0.221061	0.218762	0.184578	0.352604	0.220469	-0.268506	-0.0124242	0.234669	0.023138	-0.145847	0.0483577	0.111623	0.0807991	-0.258994	-0.0135352	-0.288562	0.130107	-0.331926	0.0916454	0.287254	-0.456092	0.038531	0.261746	-0.263674	-0.0718342	-0.0164666	-0.38949	0.0970125	0.0521912	0.0108584	-0.304659	-0.113247	0.455763	-0.166508	0.0534525	-0.141579	-0.0494919	0.196203	-0.275978	0.0808255	-0.423878	0.404123	-0.141709	-0.0872116	0.0970661	0.304183	0.221968	0.116282	0.371293	-0.222261	-0.450499	0.0542673	-0.130671	0.12323	-0.0813547	0.0589088	-0.0652103	-0.145941	-0.144349	0.675135	-0.0724843	-0.207658	-0.199044	-0.189435	-0.11119	-0.0297896	0.0713334	0.277651
ENSMUSG00000010311	Optc	protein_coding	opticin [Source:MGI Symbol;Acc:MGI:2151113]	0.79282	0.596273	0.575425	0.17721	0.32596	0.253623	0.0195731	0.757314	0.941783	0.107439	0.2169	0.16217	0.373039	-0.270567	-0.3149	0.673388	0.0930404	0.0214671	25	-0.121642	-0.130375	0.444701	0.455887	-0.543251	-0.307842	0.088976	-0.470868	-0.690608	0.0560634	-0.00400695	0.227718	-0.403485	-0.14699	0.285027	-0.346559	0.0631202	-0.0206644	0.21794	0.174057	0.218817	-0.204997	0.453563	-0.148864	-0.487253	0.60456	0.114772	-0.0467337	0.150072	0.0271198	-0.086352	0.225308	0.069324	0.0569368	-0.207394	0.237427	0.473706	-0.125447	0.431109	0.0518576	0.605168	0.0222018	-0.185258	-0.117949	-0.117935	0.346478	0.343308	-0.416981	0.330502	0.116231	-0.114226	-0.279343	-0.530181	-0.0390117	0.224788	0.158316	-0.144388	0.0453695	-0.49281	0.0486077	0.321155	0.0314582	0.236836	0.268787	-0.290161	0.256929	-0.147039	0.142882	-0.199774	0.664177	0.227138	0.24678	-0.411833
ENSMUSG00000010358	Ifi35	protein_coding	interferon-induced protein 35 [Source:MGI Symbol;Acc:MGI:1917360]	0.96723	0.805702	0.884781	0.0067429	0.0155356	0.741428	0.0465522	0.518106	0.15082	-0.0146901	0.0879756	0.0366427	-0.670553	-0.59505	0.0791833	-0.498826	0.170376	-0.372489	15	-0.0454581	0.0709824	-0.425301	-0.292651	0.316803	0.13913	-0.0271714	0.213226	0.324603	-0.169534	0.0737589	-0.0576964	0.397601	-0.0774017	-0.0729328	0.58443	0.21866	-0.181199	-0.112038	-0.179697	-0.0620435	0.124302	-0.241245	-0.0900847	0.336786	-0.423434	-0.0211278	0.618785	-0.335057	-0.201374	-0.141784	-0.191788	0.367824	0.0518682	0.1193	0.150616	-0.427668	0.494284	-0.310707	-0.200595	-0.263112	0.304256	0.487675	0.225764	-0.284866	-0.420058	0.403078	0.116143	-0.181655	-0.365436	-0.072254	0.0425285	0.253027	0.101488	-0.274888	-0.300817	0.274161	0.206559	0.364353	-0.221811	0.203816	-0.384913	0.30142	0.488056	0.578633	-0.178176	-0.000585308	-0.260248	-0.336466	-0.103165	-0.117564	-0.0164087	0.457785
ENSMUSG00000010362	Rdm1	protein_coding	RAD52 motif 1 [Source:MGI Symbol;Acc:MGI:1913849]	0.0493102	0.459036	0.375945	0.000143209	0.00150399	0.0923688	0.939627	0.548153	0.704244	-0.491196	0.182413	-0.154391	-0.667297	-0.546402	-0.280853	0.0128303	-0.108799	0.067105	62	0.0040676	0.111022	0.19323	0.29028	-0.267501	-0.18185	-0.181639	-0.21061	-0.358114	-0.535738	0.308845	-0.290922	-0.0178828	0.410726	0.188364	0.134674	-0.20362	-0.0173746	0.417013	0.169112	-0.156134	0.340695	-0.0550302	-0.291331	0.164587	0.170453	0.157371	0.0524764	-0.219839	0.284921	-0.580486	0.364708	0.217615	0.0492117	0.0164632	0.428401	0.237954	0.116343	-0.255526	-0.137772	0.145529	-0.0607876	0.241704	0.136622	-0.481085	0.371698	-0.0257753	-0.210212	0.0108706	-0.506837	-0.149717	0.0312639	0.375304	0.320769	0.134639	-0.159685	0.523003	-0.0520327	0.0701168	0.295065	0.174013	-0.117599	0.581437	0.286921	0.130775	-0.431702	0.194636	-0.108859	-0.103775	0.115207	0.288121	-0.175256	0.0588549
ENSMUSG00000010376	Nedd8	protein_coding	neural precursor cell expressed, developmentally down-regulated gene 8 [Source:MGI Symbol;Acc:MGI:97301]	0.939114	0.72896	0.764907	4.13211e-05	1.9772e-06	0.461443	0.0169718	0.511168	0.000234523	0.00968552	0.0439594	0.0268225	-0.375043	-0.446441	-0.0627879	-0.213755	-0.0614263	-0.355394	60	-0.0861366	-0.0967657	0.4952	0.249166	-0.407492	0.0894513	0.10434	-0.4632	-0.269349	-0.19423	-0.209227	0.0655093	-0.476936	0.147973	0.354584	-0.414962	0.307476	0.199672	0.444959	0.109058	-0.309858	-0.142716	0.230747	-0.301015	-0.407849	0.145239	0.287898	-0.306613	-0.255227	0.307789	-0.344659	0.523215	-0.174785	0.237604	-0.421528	0.348686	0.121386	-0.0857536	0.345106	0.0744871	0.334914	0.23139	0.0898879	-0.326371	-0.00816046	0.461089	0.1976	-0.355545	0.61495	-0.242563	0.0921468	0.201294	0.107943	0.324309	-0.06875	0.0711957	0.0105725	-0.127193	-0.232059	0.343877	0.80884	0.111796	0.237196	-0.160272	0.0816907	-0.43524	-0.294477	-0.0641709	-0.101238	0.520858	0.430506	0.313066	-0.177339
ENSMUSG00000010392	Gosr1	protein_coding	golgi SNAP receptor complex member 1 [Source:MGI Symbol;Acc:MGI:1858260]	0.345288	0.854434	0.425181	7.9498e-10	8.95545e-09	0.821588	0.508011	0.56679	0.867285	0.07948	0.0153946	0.0474373	0.409194	0.374503	0.0126943	0.0383464	0.0354173	-0.0100788	20	-0.387514	0.0876098	-0.0510685	0.293883	-0.230999	-0.540234	-0.32471	0.0137303	-0.350598	-0.0232076	0.357969	0.327352	0.0728661	-0.680385	-0.139493	0.139771	-0.330482	-0.310428	-0.173012	0.356973	0.717516	-0.230099	0.452783	0.392472	-0.220357	0.317756	-0.376427	-0.0720832	0.488448	-0.0771814	0.140637	-0.346672	-0.170979	-0.242258	0.113858	0.140903	0.204137	-0.41733	0.208788	-0.0283907	-0.0800287	0.330344	-0.230254	0.252232	0.373031	-0.190421	0.11394	-0.278602	-0.282754	0.215233	-0.28306	0.0334135	-0.212398	-0.584115	0.345277	0.418817	0.0591835	-0.294164	-0.0285541	0.132274	-0.442843	0.336922	0.0180469	0.385269	-0.318105	0.616701	0.117185	0.195319	-0.0140622	-0.0228915	0.0657517	-0.413993	-0.373599
ENSMUSG00000010406	Mrpl52	protein_coding	mitochondrial ribosomal protein L52 [Source:MGI Symbol;Acc:MGI:1916086]	0.317158	0.262147	0.930832	3.03488e-09	4.0543e-11	0.188148	0.712966	0.243666	0.0370843	-0.148809	0.166993	0.00909208	-0.688642	-0.797624	-0.131743	-0.0375793	-0.127841	-0.226129	13	0.433021	-0.337052	0.108028	-0.326985	0.121119	0.390414	0.540152	0.0933138	0.100074	0.302722	-0.449994	-0.0720261	-0.184168	0.574734	0.171809	-0.122438	0.389702	0.636873	0.00408603	-0.260317	-0.438382	-0.0479987	-0.354273	-0.158654	-0.176564	-0.0618104	0.203015	-0.227353	-0.389249	-0.0625731	-0.0413397	-0.0587255	0.133592	-0.200236	0.0488789	-0.0548327	-0.306368	0.244062	0.0933854	0.193972	-0.022647	-0.428765	0.336295	-0.306573	-0.175687	0.496588	-0.28677	0.337742	0.226916	-0.0459696	0.312943	-0.123032	0.109183	0.345361	-0.331153	-0.375371	-0.315443	-0.101165	-0.0474274	-0.276173	0.232777	0.0812216	0.0936821	-0.316183	-0.163878	-0.472801	-0.236787	-0.281213	0.179501	0.0023121	-0.125095	0.222729	0.252412
ENSMUSG00000010453	Kansl3	protein_coding	KAT8 regulatory NSL complex subunit 3 [Source:MGI Symbol;Acc:MGI:1918055]	0.599329	0.911641	0.652704	1.27124e-22	6.53129e-22	0.960291	0.0853401	0.764851	0.156853	0.035004	0.00738538	0.0211947	0.690749	0.667425	0.00222277	0.0799113	-0.0146562	0.0683007	10	0.16483	0.180365	0.114862	0.225307	-0.0734943	-0.268681	-0.467817	0.123077	-0.28362	-0.43737	0.361758	0.0472505	0.0108343	-0.151801	-0.0645481	-0.0931066	-0.331588	-0.0489254	0.055777	0.372193	0.356572	0.00788592	0.244446	0.242832	0.00200433	-0.0414	-0.192986	-0.416932	0.547977	0.430884	-0.481653	0.0588595	-0.177914	-0.169196	0.424512	0.512482	0.323964	-0.367424	0.0871624	-0.00384493	0.00153337	-0.0386168	-0.231312	0.152554	0.211137	0.411676	-0.374778	-0.0282619	-0.184061	-0.148155	-0.458909	0.284981	0.142496	-0.203895	0.208496	0.181517	0.1374	-0.367565	0.0030424	-0.012361	-0.0990863	0.326298	-0.0255908	-0.251892	-0.411902	-0.0795289	0.361424	0.255582	0.140597	-0.345531	0.129423	-0.689614	-0.334172
ENSMUSG00000010461	Eya4	protein_coding	EYA transcriptional coactivator and phosphatase 4 [Source:MGI Symbol;Acc:MGI:1337104]	0.332972	0.0825088	0.0572438	0.0334942	0.537596	0.142783	0.784903	0.621701	0.0334148	-0.32475	-0.587584	-0.456167	-0.485765	-0.138385	0.331461	0.0628679	0.12146	0.520748	1	0.242615	0.322902	-0.149229	-0.267642	0.335233	0.416298	-0.248537	0.149208	0.0833648	-0.383055	0.105019	-0.275374	0.165148	0.238229	-0.131291	-0.0698405	-0.323555	0.194793	0.0714004	-0.375759	-0.120738	0.297165	-0.250479	-0.230079	-0.196928	-0.177288	0.214889	-0.14378	0.237723	0.553675	-0.336165	0.0372027	0.137877	-0.191831	0.0265751	0.31453	0.081894	-0.167576	0.1685	-0.389271	0.104177	0.171236	-0.237978	0.151708	-0.261415	0.460879	-0.447178	0.225774	0.0130991	-0.140909	-0.261466	-0.177037	-0.168581	-0.132169	0.0552463	0.0984386	0.203615	0.0358631	-0.214678	-0.203753	-0.165477	0.0382102	-0.257375	-0.547942	-0.479808	-0.425509	0.344018	0.599566	0.188822	-0.187774	0.102526	-0.254259	0.0738373
ENSMUSG00000010476	Ebf3	protein_coding	early B cell factor 3 [Source:MGI Symbol;Acc:MGI:894289]	0.260905	0.460549	0.782443	0.00163164	0.0588865	0.0759908	0.184417	0.171479	0.00215116	-0.398454	0.260743	-0.0688556	0.777319	0.453543	0.425266	-0.324892	0.357613	-0.809532	25	-0.188902	-0.219865	0.682925	0.754114	-0.859485	-0.515765	0.0694221	-0.721736	-0.660174	0.0435431	0.146867	0.138505	-0.577334	0.0676382	0.416678	-0.459203	-0.142804	-0.0885293	0.495558	0.46393	0.143673	-0.290659	0.53817	-0.125008	-0.101025	0.852945	0.0668476	-0.467434	0.0127784	0.016312	0.217628	0.496302	0.0449307	0.0375611	-0.125135	0.0737862	0.468602	-0.211185	0.00498088	0.306465	0.265188	-0.215351	-0.204836	-0.3329	-0.149218	0.234067	0.0118053	-0.417719	0.48109	0.17508	-0.0982181	0.0536903	-0.222096	0.103543	0.0830784	0.164801	-0.259968	-0.111564	-0.105547	0.254597	0.183142	0.248665	0.496097	0.158974	-0.168885	0.245749	-0.187647	0.0567362	-0.162282	0.211775	0.150611	0.141647	-0.424257
ENSMUSG00000010492	Uckl1os	lncRNA	uridine-cytidine kinase 1-like 1, opposite strand [Source:MGI Symbol;Acc:MGI:3801877]	0.99582	0.557561	0.680852	0.0488077	0.35542	0.508689	0.925093	0.448193	0.192053	0.00193316	-0.216732	-0.107399	-0.49584	-0.229591	0.1639	-0.0239128	0.206484	0.348527	50	-0.122298	0.0412492	-0.263519	-0.162526	0.0797676	0.148523	0.168363	-0.103534	0.249017	0.314396	-0.0423373	-0.248715	0.197012	0.218083	-0.220768	0.218379	0.030675	0.04977	0.0218677	-0.166052	-0.340387	0.0712797	-0.433219	0.0484598	0.0813901	0.0216695	0.0903019	0.3122	-0.558134	-0.130462	0.192902	-0.425462	-0.0383976	0.0341288	-0.159147	-0.406178	-0.395889	-0.0539529	-0.233515	-0.124658	-0.0856506	-0.0228118	0.410294	-0.125782	-0.00411645	-0.326799	0.260251	-0.142701	-0.124219	0.17845	0.615459	-0.319073	0.123523	0.260179	-0.378144	0.0660481	0.0310997	-0.0571626	0.0114587	0.380322	-0.25649	0.0155943	0.126127	0.289123	0.300298	0.0116498	-0.299715	-0.140517	-0.0350638	0.105836	0.138936	0.150208	0.450727
ENSMUSG00000010505	Myt1	protein_coding	myelin transcription factor 1 [Source:MGI Symbol;Acc:MGI:1100535]	0.782965	0.0012545	0.0120138	6.64575e-13	2.55705e-16	0.103036	0.673972	0.0852107	3.07303e-07	-0.038742	-0.474308	-0.256525	0.856471	1.05353	0.155511	0.0407978	-0.180365	0.580265	1	0.115938	0.835968	-0.334114	0.0264057	0.271245	0.260423	-0.591277	-0.198929	-0.0412217	-0.312572	0.358352	-0.525695	0.344341	-0.262365	-0.548672	-0.196259	-0.31034	-0.598573	0.183683	-0.347142	-0.0456288	0.500243	-0.198023	-0.378268	-0.00241401	-0.190775	0.405848	0.24074	0.539606	0.630288	-0.396624	0.0431023	0.124083	0.47266	-0.398949	-0.0207325	0.679524	-0.0988759	0.0715819	-0.72981	0.641268	0.486145	-0.497878	-0.0349867	-0.285382	-0.0919763	-0.0751026	-0.119828	-0.0642922	0.241436	-0.239437	-0.204775	-0.543472	0.0884963	0.258584	0.0324806	0.392674	0.444579	-0.662365	0.0299703	-0.0765734	-0.387191	-0.437775	-0.21851	0.0102413	-0.160601	0.565937	0.669863	-0.113524	0.219444	0.0324683	0.0799032	-0.106546
ENSMUSG00000010517	Faf1	protein_coding	Fas-associated factor 1 [Source:MGI Symbol;Acc:MGI:109419]	0.350674	0.0211061	0.316651	2.10225e-07	0.00124154	0.619965	0.447535	0.395969	0.0879346	-0.0852099	0.214577	0.0646838	0.356414	0.206058	0.030292	-0.047734	0.0570024	-0.112961	2	-0.442746	-0.666023	0.702423	0.215871	-0.516522	-0.266591	0.505632	-0.159301	-0.233842	0.086939	-0.403351	0.691464	-0.664022	0.0591548	0.753952	-0.417653	-0.0106954	0.457704	-0.0320605	0.347887	0.0905813	-0.396347	0.619617	0.0377309	-0.298934	0.318032	-0.0955688	-0.566975	-0.085076	-0.247961	0.403072	0.436235	-0.0524825	-0.389814	-0.0884597	0.0461896	-0.00343152	-0.109203	0.353128	0.657718	-0.275802	-0.236982	-0.275405	-0.144732	0.253149	0.244811	0.16412	-0.27371	0.472312	-0.163701	0.0629586	0.298653	-0.00958379	-0.296271	0.39063	0.0991272	-0.406635	-0.43132	0.339734	-0.0331614	0.0695694	0.522104	0.140207	-0.209942	-0.111488	0.329305	-0.268932	-0.272573	0.112597	0.156886	0.208672	0.149874	-0.431882
ENSMUSG00000010529	Gm266	protein_coding	predicted gene 266 [Source:MGI Symbol;Acc:MGI:2685112]	0.933027	0.940047	0.910346	0.000462096	0.000298418	0.0656001	0.157452	0.613839	0.296562	-0.0274535	-0.0245697	-0.0260116	-0.80892	-0.838445	-0.409315	-0.320991	-0.121449	-0.246236	15	-0.0128789	0.0431746	-0.643529	-0.487774	0.510762	0.0101445	0.0275281	0.614478	0.276502	0.0487439	0.0465501	-0.0863388	0.682236	0.169943	-0.279309	0.727783	-0.11492	0.0549476	-0.620381	-0.12248	0.090589	0.468974	-0.473272	0.422367	0.337567	-0.188275	-0.453119	0.516749	-0.177587	-0.332179	0.113315	-0.470474	0.0278745	-0.211666	0.315146	-0.313158	-0.202435	0.421516	-0.338061	-0.182466	-0.404256	-0.149086	0.248854	0.509667	-0.0201868	-0.351257	-0.102195	0.373653	-0.717859	-0.0144794	0.126309	-0.348964	0.392202	0.117373	0.00112288	-0.277001	0.424972	0.355206	0.204013	-0.111133	-0.337426	-0.504617	-0.243653	0.269182	0.039697	0.131989	0.111989	-0.180557	-0.0597618	-0.225451	-0.360208	-0.0806001	0.547928
ENSMUSG00000010538	Tsacc	protein_coding	TSSK6 activating co-chaperone [Source:MGI Symbol;Acc:MGI:1924177]	0.814262	0.722385	0.932113	0.00154549	0.0288302	0.759975	0.18895	0.270407	0.415094	-0.0872049	0.131914	0.0223547	-0.822755	-0.555319	0.0760864	-0.338464	0.302572	-0.218002	50	-0.0348436	0.143343	-0.077575	0.00783404	-0.106712	-0.0562015	0.0462299	-0.188742	-0.250065	-0.00584158	0.0641392	-0.206652	0.0937234	0.222121	-0.158209	0.0598043	-0.0985997	0.0471252	0.0938191	0.041405	-0.209124	0.239491	-0.273949	-0.0211207	-0.137629	0.134797	0.154575	-0.0262701	-0.265436	0.169511	-0.2931	-0.2855	0.0719992	-0.0634514	-0.148757	-0.0728078	0.1394	-0.174271	0.0565854	-0.178395	0.10208	-0.0646218	0.306126	-0.0645356	-0.0663108	0.147437	0.105778	-0.435347	-0.130903	0.0318513	0.482857	-0.298596	0.237116	0.353779	0.0117229	-0.0772173	0.284252	-0.370236	-0.158972	0.354521	-0.263046	0.246891	0.270988	0.303045	0.0565657	-0.110806	0.0652994	-0.187111	-0.060626	0.332061	0.249309	-0.050281	0.241887
ENSMUSG00000010554	Mettl16	protein_coding	methyltransferase 16, N6-methyladenosine [Source:MGI Symbol;Acc:MGI:1914743]	0.985459	0.172778	0.326824	7.99809e-15	7.50753e-13	0.632151	0.0644553	0.974616	0.337409	0.00188067	0.141793	0.0718369	0.708818	0.626393	-0.0331685	0.133422	-0.00241651	-0.0714304	22	-0.15937	-0.405031	0.508588	0.455915	-0.47684	-0.524091	-0.0452835	-0.0475764	-0.428824	-0.260274	0.207718	0.552023	-0.370015	-0.113842	0.567511	-0.0998226	-0.18598	0.180006	0.0596152	0.503817	0.548922	-0.36559	0.722457	0.221289	-0.0345966	0.348655	-0.333506	-0.431819	0.349767	-0.0169199	0.0312863	0.39924	-0.00952244	-0.439016	0.493423	0.567461	0.06607	-0.218595	0.0657684	0.428822	-0.156557	-0.217654	-0.295379	0.0977055	0.108061	0.437777	-0.136976	0.113476	0.1366	-0.314386	-0.592554	0.264493	-0.146685	-0.501541	0.283341	0.258028	-0.374332	-0.166969	0.299999	-0.241657	0.158675	0.249266	0.305336	-0.0177701	-0.487135	0.260536	0.0638031	0.0312747	0.0381837	-0.252928	0.0834635	-0.420296	-0.544886
ENSMUSG00000010607	Pigyl	protein_coding	phosphatidylinositol glycan anchor biosynthesis, class Y-like [Source:MGI Symbol;Acc:MGI:1913518]	0.0713108	0.129732	0.832812	5.14674e-09	1.7136e-08	0.139113	0.0452167	0.102762	0.0081281	-0.234981	0.19661	-0.0191853	-0.585798	-0.559308	-0.128693	-0.180415	-0.156066	-0.251892	17	-0.315852	-0.271833	-0.0441674	-0.484076	0.128921	0.284203	0.61774	0.161568	0.00300698	0.0611423	-0.520746	0.124209	0.0393434	0.528077	0.31076	0.167929	0.115996	0.606068	-0.305802	-0.211675	-0.381853	0.281293	-0.321065	-0.0880524	-0.135788	0.00794463	-0.0141092	-0.178266	-0.556815	-0.0472464	0.0849918	-0.0326586	0.209009	-0.399043	-0.253843	-0.201739	-0.105711	0.35974	0.0702159	0.0956495	-0.361759	-0.0765656	0.306732	-0.116032	-0.181864	0.233304	-0.0488779	-0.0653198	0.087768	-0.208623	0.40495	-0.170841	0.29609	0.408525	0.0148994	-0.484731	0.0930004	-0.0837201	0.209488	-0.0166937	0.0820502	-0.0286664	-0.00541399	-0.173656	0.01903	-0.393492	-0.136295	-0.323528	-0.238702	0.245636	-0.0455441	0.354652	0.468037
ENSMUSG00000010608	Rbm25	protein_coding	RNA binding motif protein 25 [Source:MGI Symbol;Acc:MGI:1914289]	0.922102	0.382568	0.491959	2.24703e-12	3.31911e-11	0.0799945	0.158172	0.964894	0.626532	-0.0102562	-0.0918742	-0.0510652	0.61677	0.568309	0.124785	-0.102874	0.00339736	0.0367212	70	-0.00658821	0.137269	0.384848	0.319826	-0.295047	0.0394834	-0.296	-0.37565	-0.060648	-0.496092	0.248371	-0.0922965	-0.265081	0.292558	0.166944	-0.403459	-0.254827	0.223506	0.549938	0.214676	-0.314079	0.114806	0.134341	-0.119599	-0.239006	-0.140132	0.345865	-0.29766	-0.0703378	0.684759	-0.628137	0.372137	-0.328473	0.0236948	-0.0934272	0.493292	-0.0255618	-0.577344	0.193784	-0.106348	0.276771	0.0509841	-0.180262	-0.162957	0.160377	0.5903	0.0571436	-0.244432	0.291785	-0.419922	0.172079	0.166827	0.165915	0.011357	0.188592	0.482013	0.130947	-0.398051	-0.183814	0.526221	0.252318	0.379513	0.199624	-0.317288	-0.0270517	-0.327742	0.0843497	0.117615	0.422161	0.162547	0.841578	-0.301933	-0.314724
ENSMUSG00000010609	Psen2	protein_coding	presenilin 2 [Source:MGI Symbol;Acc:MGI:109284]	0.848302	0.910711	0.830127	0.471885	0.201482	0.414216	0.0273575	0.210808	0.35304	-0.0254163	-0.0148989	-0.0201576	0.0642542	0.114625	-0.0729711	-0.206247	-0.123165	-0.0890091	13	0.186896	-0.019332	0.00881997	-0.213815	0.164405	0.310085	0.192851	0.113567	-0.0624345	-0.00288879	-0.254421	-0.109623	-0.0251478	0.397141	0.0534698	-0.0735	0.308802	0.43786	-0.0548784	-0.223552	-0.298772	0.222579	-0.233329	-0.0512197	-0.259756	-0.116006	0.0752363	-0.190726	-0.100552	0.275047	-0.354819	0.166246	-0.273282	0.0120866	-0.147984	0.0481353	0.0149576	-0.0480794	0.185233	-0.0745381	0.245879	-0.148556	0.073553	-0.172713	0.0427012	0.648878	-0.364396	0.320304	0.0314511	-0.160694	0.189636	-0.227925	0.0357305	0.31389	0.0216917	-0.10758	-0.108423	0.238968	-0.345432	0.0980541	0.457425	-0.263791	-0.278571	-0.364406	-0.387422	-0.55536	0.0472997	-0.133939	0.120514	0.344048	0.0415533	0.256886	0.0691349
ENSMUSG00000010663	Fads1	protein_coding	fatty acid desaturase 1 [Source:MGI Symbol;Acc:MGI:1923517]	0.954008	0.402901	0.58114	8.912e-05	9.93318e-07	0.00248712	0.782704	0.0170552	0.000281786	-0.00645194	0.0938487	0.0436984	-0.314202	-0.407654	-0.236064	0.0212705	-0.201223	-0.309061	63	0.206817	0.0772924	-0.236064	0.111359	-0.0534313	-0.182007	-0.0585777	-0.0957636	-0.102387	0.106383	0.282982	-0.339676	0.247977	0.0402528	-0.197372	0.451024	0.0822809	-0.33137	0.174997	0.0509489	0.0474466	-0.0625437	-0.274945	-0.0723704	0.495991	0.205619	-0.0377038	0.394161	-0.290647	-0.25147	-0.010078	-0.329338	0.471629	0.0981945	0.317034	0.0165485	-0.116658	0.387934	-0.59445	-0.0700402	-0.0738456	-0.100041	0.635933	-0.00710845	-0.498111	-0.359857	0.127754	-0.0446449	-0.192748	0.0712265	-0.130367	-0.0651653	0.138896	0.338482	-0.599199	-0.35362	0.115604	0.0487772	0.236246	-0.105131	-0.0798122	-0.181218	0.644281	0.671189	0.358228	-0.0937719	-0.129503	-0.119125	-0.46033	-0.301169	-0.305803	-0.166641	0.429345
ENSMUSG00000010721	Lmbr1	protein_coding	limb region 1 [Source:MGI Symbol;Acc:MGI:1861746]	0.33772	0.873898	0.570361	0.0387262	0.000222623	0.762746	0.457747	0.289645	0.172381	-0.104214	0.0171875	-0.0435132	0.152903	0.284385	0.0219364	0.0555462	-0.0847901	0.107053	2	-0.517777	-0.128882	0.363231	0.449355	-0.447808	-0.477433	-0.103209	-0.221842	-0.269903	-0.320303	0.283579	0.159472	-0.177311	0.211487	0.354237	-0.0413854	-0.551139	0.0125847	0.159577	0.390461	0.0687211	0.169333	0.334849	0.108731	0.0864289	0.30956	-0.0837817	-0.00702823	-0.0916144	0.0562044	-0.0183624	0.35151	-0.176978	-0.154998	0.00947681	0.0507783	0.135911	-0.443245	-0.111232	0.147606	-0.0242974	-0.256873	-0.263091	0.262412	0.102574	0.0868383	0.251117	-0.413126	-0.113827	-0.32206	0.168475	-0.122984	0.129633	-0.237146	0.578507	0.457814	0.190558	-0.192091	0.198105	0.571936	-0.392661	0.18958	0.230115	0.263639	-0.00840654	0.402013	0.136269	-0.0914809	0.17975	0.222914	0.562653	-0.195174	-0.277186
ENSMUSG00000010755	Cars1	protein_coding	cysteinyl-tRNA synthetase 1 [Source:MGI Symbol;Acc:MGI:1351477]	0.942692	0.838002	0.845084	2.20793e-11	2.25238e-08	0.410111	0.231282	0.968297	0.0606683	0.00779648	0.0221771	0.0149868	0.595228	0.466933	0.0600982	-0.0900201	0.00317234	-0.148439	2	-0.147519	-0.2825	0.730625	0.623787	-0.677847	-0.29969	0.0186923	-0.547854	-0.430226	-0.0744322	0.050816	0.32738	-0.683183	0.0164867	0.495464	-0.583055	-0.0112387	0.153262	0.44374	0.324429	0.0936483	-0.384895	0.657918	-0.0595359	-0.410402	0.460765	0.121894	-0.505647	0.136024	0.186811	0.00997802	0.611703	-0.319397	-0.00623643	-0.121901	0.303508	0.13521	-0.628917	0.356227	0.30334	0.344931	-0.143959	-0.384784	-0.230633	0.230369	0.555694	0.0318404	-0.201451	0.508511	-0.0985183	-0.0183492	0.0205388	-0.305669	-0.272528	0.264006	0.588125	-0.476209	-0.151164	-0.201093	0.2846	0.31986	0.353263	0.190434	-0.11699	-0.42339	0.189487	-0.114943	0.0539678	0.23411	0.372495	0.469791	0.0684107	-0.637885
ENSMUSG00000010760	Phlda2	protein_coding	pleckstrin homology like domain, family A, member 2 [Source:MGI Symbol;Acc:MGI:1202307]	0.913776	0.0387114	0.121315	0.425312	0.158658	0.54031	0.711574	0.501627	0.0539616	0.0443466	0.862158	0.453252	0.219618	-0.390539	-0.168499	0.104425	0.20292	-0.576337	6	-0.141751	-0.588548	0.17642	-0.325623	0.0279185	0.0687536	0.75623	0.316371	-0.233307	0.463134	-0.666841	0.417909	-0.236119	0.169103	0.399425	0.0319643	0.402462	0.668081	-0.447851	-0.0805688	0.0263635	-0.283079	0.00835776	0.105195	-0.280159	0.188074	-0.234877	-0.186025	-0.215665	-0.363889	0.220843	-0.199867	0.0663276	-0.427849	0.0671577	-0.0994229	-0.122821	0.288531	0.235317	0.469773	-0.130538	-0.335769	0.288162	-0.196751	0.052126	0.340323	0.025544	0.0614956	0.0642914	0.0155736	0.0824109	-0.127246	-0.181829	0.0593035	-0.0999479	-0.385146	-0.476189	-0.125326	0.0816844	-0.295251	0.156776	0.0694224	-0.084682	-0.127015	-0.324487	-0.103927	-0.398529	-0.295045	-0.239155	0.228313	-0.235424	0.260471	0.0840648
ENSMUSG00000010797	Wnt2	protein_coding	wingless-type MMTV integration site family, member 2 [Source:MGI Symbol;Acc:MGI:98954]	0.558795	0.581054	0.981428	0.119459	0.0432815	0.740862	0.552841	0.272414	0.185624	0.301539	-0.284584	0.00847765	0.543508	0.710463	-0.114311	0.210986	-0.418145	0.493662	2	0.29289	-0.250485	0.481601	0.452798	-0.462392	-0.201178	-0.0100117	-0.371914	-0.0926201	0.265469	0.0225606	0.0159393	-0.56751	-0.214476	0.09979	-0.394074	0.112974	-0.168999	0.489481	0.178853	0.118105	-0.676385	0.344595	-0.174463	-0.175009	0.420293	0.163892	-0.241143	0.0426854	-0.311175	0.349943	0.126343	0.0161192	0.181123	0.00830388	0.0799051	-0.122414	-0.183662	0.10766	0.331168	0.0771814	-0.0636784	0.037615	-0.0985639	-0.000267136	-0.104563	0.0133808	-0.160095	0.4442	0.282416	-0.144536	0.305207	-0.050212	-0.272052	-0.286857	0.277528	-0.265203	-0.382127	0.0514386	-0.0116871	-0.0987715	0.549914	0.432889	0.145876	0.00123349	0.285883	-0.388157	0.0821634	0.257591	-0.206758	-0.011769	-0.0463333	-0.330508
ENSMUSG00000010803	Gabra1	protein_coding	gamma-aminobutyric acid type A receptor subunit alpha 1 [Source:MGI Symbol;Acc:MGI:95613]	0.424672	0.146572	0.638872	0.00237069	0.503512	0.0636506	0.0343205	0.635527	1.90678e-05	-0.10959	0.20053	0.0454703	0.290385	0.0615526	-0.172828	-0.203518	-0.0478003	-0.455422	2	-0.456348	-0.494107	0.810544	0.475368	-0.692489	-0.375854	0.344603	-0.366447	-0.507598	-0.0445705	-0.243311	0.372096	-0.655605	0.31541	0.713836	-0.444415	-0.0979477	0.376069	0.219	0.479394	-0.0732145	-0.21216	0.502452	-0.00123744	-0.140028	0.546338	-0.0649331	-0.448414	-0.224892	0.00178344	0.0721591	0.599739	-0.221973	-0.108395	-0.118742	0.0903369	0.274496	-0.18506	0.108865	0.565372	0.0926396	-0.383848	-0.139513	-0.222778	0.114725	0.39858	0.217249	-0.513291	0.408417	-0.19766	0.0971848	0.155559	0.0419632	0.105763	0.258179	0.146858	-0.208519	-0.28238	0.116623	0.442835	0.266284	0.289234	0.232025	-0.133359	-0.0776852	0.0921575	-0.349336	-0.154624	-0.0918612	0.368246	0.429416	0.154592	-0.381714
ENSMUSG00000010825	Grid2ip	protein_coding	glutamate receptor, ionotropic, delta 2 (Grid2) interacting protein 1 [Source:MGI Symbol;Acc:MGI:2176213]	0.493963	0.000163139	0.00148117	0.104339	0.066813	0.0115997	0.479272	0.0184587	0.0472891	-0.288822	-1.68916	-0.98899	-0.464302	0.525593	0.733182	0.205911	-0.748283	0.611007	40	0.0939773	0.616729	-0.152977	0.0764109	0.129752	0.271363	-0.445601	-0.286125	-0.160749	-0.339233	0.309977	-0.418312	0.16961	-0.0593081	-0.267248	-0.208153	-0.33736	-0.370332	0.266776	-0.448635	-0.0381867	0.40732	-0.0869277	-0.483448	-0.220554	0.0864033	0.43474	0.275754	0.405442	0.55	-0.279444	0.218862	0.234912	0.296095	-0.376652	0.13898	0.54083	-0.149452	0.196042	-0.681234	0.70025	0.410548	-0.51482	0.110311	-0.474283	0.151631	-0.042015	-0.0532242	0.102696	0.114021	-0.292642	-0.48293	-0.7068	-0.0814322	0.259968	0.215592	0.288745	0.55508	-0.683909	-0.0563528	-0.0329404	-0.397038	-0.282568	-0.156519	-0.282033	-0.0997108	0.437186	0.793112	-0.0684629	0.356713	0.136432	0.170187	-0.117922
ENSMUSG00000010830	Kdelr3	protein_coding	KDEL (Lys-Asp-Glu-Leu) endoplasmic reticulum protein retention receptor 3 [Source:MGI Symbol;Acc:MGI:2145953]	0.0321606	0.616391	0.236759	2.30657e-15	4.44153e-17	0.00282519	0.883808	0.079826	0.967228	0.911235	-0.209181	0.351027	-2.95829	-3.26082	-0.868035	0.0420161	-0.544792	-0.0123179	20	0.245858	0.106219	0.0243129	0.214854	0.00756744	-0.181681	-0.226457	0.123312	-0.239337	0.352993	0.0431384	-0.0085845	-0.0958039	-0.596661	-0.310445	-0.184683	0.179793	-0.310936	-0.0900757	0.0772759	0.497974	-0.42741	0.23733	0.187914	-0.0991192	0.208611	-0.231078	-0.0899816	0.663221	-0.0982439	0.108791	-0.188582	-0.329119	0.271443	0.129022	-0.0380249	0.328857	-0.168084	0.112483	0.0948864	0.380895	0.0232763	-0.205379	-0.103619	0.282819	-0.0441163	-0.249894	0.152874	-0.12445	0.533519	-0.494436	0.122634	-0.521845	-0.268782	-0.114873	0.146447	-0.354042	0.151743	-0.393476	-0.107671	0.0194632	-0.0461705	-0.392146	-0.113038	-0.434518	0.205542	-0.080416	0.34679	-0.0275921	-0.110643	-0.368504	-0.0877415	-0.429225
ENSMUSG00000010911	Apip	protein_coding	APAF1 interacting protein [Source:MGI Symbol;Acc:MGI:1926788]	0.986877	0.44135	0.593683	0.471653	0.884843	0.798966	0.0455555	0.896277	0.275658	0.00383356	-0.179894	-0.0880303	-0.112785	-0.0226463	-0.0398303	-0.326686	-0.0223639	-0.183549	41	-0.0291813	0.322621	-0.325786	-0.13939	0.29152	0.26263	-0.199494	0.00151613	0.181021	-0.104974	0.0838726	-0.102581	0.189616	-0.429915	-0.217133	0.155372	0.207473	-0.412972	0.0170326	-0.483832	0.0712518	0.0807878	-0.00437275	-0.379182	-0.173423	-0.293494	0.266017	0.497823	0.200238	-0.00456916	-0.0649876	0.0251147	0.193897	0.304279	-0.391128	0.0735536	-0.0535179	0.0764587	0.18688	-0.456049	0.281845	0.617851	-0.112092	0.182848	-0.204439	-0.236213	0.232727	0.154977	0.0238828	-0.0777301	-0.189145	-0.181429	-0.424193	-0.298213	0.176911	0.0779175	0.110344	0.486017	-0.254594	-0.203882	0.129269	-0.41589	-0.143082	0.276131	0.119853	-0.00741566	0.26661	0.127728	-0.0593555	0.347148	-0.0816864	0.306528	-0.0250733
ENSMUSG00000010914	Pdhx	protein_coding	pyruvate dehydrogenase complex, component X [Source:MGI Symbol;Acc:MGI:1351627]	0.306505	0.699766	0.319755	1.61464e-06	1.98321e-05	0.302292	0.0691202	0.826143	0.099857	0.0914969	0.0343746	0.0629357	0.316884	0.275903	-0.0619199	-0.11317	-0.0144037	-0.106584	11	-0.477052	-0.125834	0.105086	-0.0782951	0.0301562	-0.236845	0.0521311	0.366554	-0.339761	-0.226173	-0.153067	0.355018	0.0690089	0.0931932	0.234112	0.0672494	-0.268021	0.350805	-0.481812	0.303078	0.165253	0.230164	0.152369	0.457455	-0.0867827	-0.00748659	-0.437495	-0.0187682	0.114308	0.179686	-0.335079	0.000211414	-0.404443	-0.271333	0.195866	0.116404	0.313988	-0.226294	0.186877	0.177413	0.0342129	-0.243425	-0.149736	0.26448	0.412029	0.31415	0.229097	-0.369802	-0.397098	-0.257465	0.0391008	-0.171882	0.0694011	-0.0274398	0.445732	0.134915	0.162479	-0.152529	-0.0124858	0.333356	-0.0666298	-0.00810402	-0.422484	-0.179421	-0.293043	0.11488	0.0367739	0.0260479	-0.176286	0.345853	0.36099	-0.233553	-0.114975
ENSMUSG00000010936	Vac14	protein_coding	Vac14 homolog (S. cerevisiae) [Source:MGI Symbol;Acc:MGI:2157980]	0.731156	0.661529	0.58082	1.42024e-07	3.61875e-06	0.892323	0.82131	0.953119	0.00269366	0.0354516	0.0451869	0.0403193	0.411138	0.351831	-0.00936546	-0.0160569	0.0044623	-0.231176	25	-0.220579	-0.241974	0.638273	0.585134	-0.660529	-0.466936	-0.0448731	-0.368664	-0.675171	-0.0125603	0.0572937	0.358542	-0.5584	-0.203715	0.379686	-0.446546	-0.196212	0.0669908	0.217001	0.408399	0.438048	-0.439758	0.682238	0.0954268	-0.454579	0.777786	-0.165425	-0.488988	0.345548	0.0580151	0.155752	0.341301	-0.220464	-0.131631	-0.00483946	0.298578	0.43305	-0.43535	0.384654	0.298738	0.284269	-0.0313404	-0.378759	-0.0327385	0.158613	0.398303	-0.0314871	-0.356409	0.339273	0.176924	-0.360491	0.0187461	-0.378455	-0.334127	0.212906	0.461609	-0.249122	-0.200052	-0.232633	0.168667	0.092467	0.378746	0.104294	-0.0708102	-0.62165	0.359488	-0.217736	0.382958	-0.0248335	0.210602	0.214937	-0.0811319	-0.60067
ENSMUSG00000011008	Mcoln2	protein_coding	mucolipin 2 [Source:MGI Symbol;Acc:MGI:1915529]	0.144678	0.602199	0.162086	1.93525e-24	1.28876e-25	0.0463231	0.671016	0.2119	0.400817	0.558186	0.197909	0.378047	-4.28932	-4.52849	-0.515521	0.111108	-0.350752	-0.229718	61	0.355855	-0.187864	0.187901	-0.158864	-0.00472323	0.247452	0.198328	-0.0120012	0.193907	0.307334	-0.460725	0.156005	-0.374273	-0.244246	-0.0781415	-0.391502	0.57479	0.184006	0.0702126	0.0496435	-0.176172	-0.522751	0.0382876	0.0287206	-0.4435	-0.24032	0.125465	-0.491295	-0.0628876	-0.0901334	-0.00265746	-0.14636	-0.272614	0.152286	-0.172193	0.0298884	-0.241828	-0.0526297	0.504194	0.272581	-0.112587	0.179105	0.259653	-0.324886	0.462372	0.0606481	-0.038929	-0.12537	0.415699	0.221624	0.242636	0.516685	0.373408	0.124487	-0.387204	-0.0773201	-0.195043	-0.619339	-0.0350943	-0.0597757	0.352443	0.613634	-0.0417812	-0.319598	0.13503	-0.205309	-0.414036	-0.248683	0.217072	-0.0284997	-0.0374103	0.0891542	-0.0566137
ENSMUSG00000011114	Tbrg1	protein_coding	transforming growth factor beta regulated gene 1 [Source:MGI Symbol;Acc:MGI:1100877]	0.726791	0.0879982	0.331901	0.72483	0.676146	0.328088	0.0744538	0.231446	0.000466374	-0.0520969	0.257409	0.102656	-0.0352093	-0.0417915	0.0981654	-0.185708	0.132048	-0.395114	2	-0.235823	-0.667599	0.801321	0.255686	-0.564147	-0.197094	0.50911	-0.233483	-0.392769	0.186754	-0.497354	0.570486	-0.828336	0.0880136	0.679854	-0.541575	0.143818	0.499062	0.0968118	0.250537	0.0281564	-0.569994	0.568738	-0.0282061	-0.585401	0.492475	-0.0105705	-0.616563	-0.109608	-0.222591	0.293923	0.399421	-0.177441	-0.257176	-0.156401	0.112808	0.0079005	-0.35003	0.571808	0.642683	-0.0238771	-0.266633	-0.109998	-0.106819	0.280533	0.457051	0.134272	-0.423586	0.54094	-0.0476302	0.153077	0.0881826	-0.0342589	-0.255849	0.193282	0.275016	-0.436361	-0.550479	0.0988238	0.105062	0.06814	0.684275	0.146434	-0.170217	-0.369066	0.243106	-0.424244	-0.158568	0.139549	0.384507	0.285621	0.188283	-0.406349
ENSMUSG00000011148	Adss1	protein_coding	adenylosuccinate synthase 1 [Source:MGI Symbol;Acc:MGI:87947]	0.831451	0.369823	0.432582	0.965965	0.00110217	0.187638	0.204118	0.656762	0.0465559	0.0264364	0.111748	0.0690924	0.00355466	-0.284532	-0.110573	-0.109434	-0.0406496	-0.180678	11	-0.567032	-0.45902	-0.0151345	-0.320161	0.109644	-0.12331	0.265041	0.503078	0.103649	-0.11811	-0.310427	0.664019	-0.0139541	-0.231585	0.3911	0.41427	0.0563341	0.331433	-0.529604	0.0783672	0.3098	-0.220628	0.295257	0.323093	-0.255054	-0.133027	-0.474704	0.0668249	-0.157848	-0.427543	0.225363	-0.0942558	-0.112597	-0.485261	0.0981155	0.192003	-0.467688	-0.00174713	0.300729	0.297347	-0.637696	0.24702	0.168895	0.548912	0.371149	-0.115446	0.334571	-0.105652	-0.165423	-0.428858	-0.0393392	0.0994277	0.352021	-0.537695	0.265146	0.165469	0.104528	-0.301798	0.574221	-0.0509363	-0.134852	0.232344	-0.044061	0.220471	-0.0706905	0.283636	-0.182274	-0.286021	-0.0438553	0.0741048	0.0966542	-0.123774	0.0702803
ENSMUSG00000011158	Brf1	protein_coding	BRF1, RNA polymerase III transcription initiation factor 90 kDa subunit [Source:MGI Symbol;Acc:MGI:1919558]	0.910631	0.95116	0.902365	3.90506e-08	1.75208e-07	0.192618	0.317629	0.142463	0.315066	0.0093654	0.00511045	0.00723793	0.351307	0.329565	-0.0734476	0.0577088	-0.0908883	0.0605091	35	0.0496603	0.0628797	0.113106	-0.127359	0.0866313	0.15737	-0.103118	0.129006	-0.270319	-0.480279	-0.0651543	0.130426	-0.101177	0.00522472	0.148955	-0.0670304	0.0381073	0.285132	0.0260681	-0.120479	0.00672786	0.0993316	0.103668	-0.171345	-0.582636	-0.218975	0.160799	-0.0973933	0.169596	0.419147	-0.72815	0.118935	-0.0142289	-0.168814	-0.069533	0.667336	0.094081	-0.26767	0.610464	-0.194999	0.25971	0.266983	0.00339359	0.270508	0.0166748	0.705122	0.0736354	-0.189545	0.0591767	-0.498684	-0.135603	-0.114677	0.0262848	-0.192431	0.341356	0.144132	0.267965	-0.299685	-0.2397	-0.0299793	0.19914	0.218681	0.0031334	-0.0987546	-0.378363	-0.355773	0.2437	0.0904704	0.112219	0.449827	0.432824	-0.207775	-0.14845
ENSMUSG00000011171	Vipr2	protein_coding	vasoactive intestinal peptide receptor 2 [Source:MGI Symbol;Acc:MGI:107166]	0.473057	0.0257211	0.0374629	0.371459	0.361164	0.0107871	0.758817	0.676318	0.00114428	-0.273133	-0.865314	-0.569224	-0.228499	0.233495	0.667885	0.0804089	-0.116797	0.929206	9	0.483815	0.301644	-0.0469455	-0.073684	0.153703	0.514684	0.0535911	-0.339688	0.351669	0.48178	-0.215711	-0.48408	-0.190549	-0.0435518	-0.462965	-0.574965	0.298364	-0.236973	0.332721	-0.511569	-0.488963	-0.0303745	-0.326657	-0.480131	-0.267216	-0.158067	0.66718	-0.114414	0.0684058	0.068315	0.21596	-0.0231254	-0.0854465	0.571589	-0.67617	-0.586149	0.0704935	-0.161729	0.243912	-0.239408	0.453783	0.0889888	-0.2163	-0.468188	-0.000364681	-0.137791	-0.241645	0.108862	0.360951	0.592937	0.488411	-0.0816776	-0.314281	0.165337	-0.0954845	0.0098017	-0.218153	0.112188	-0.581691	0.0522564	-0.123112	0.0911729	-0.34455	-0.327185	0.136041	-0.102109	0.0332115	0.0592312	0.455839	0.236886	-0.137265	0.584229	-0.0738927
ENSMUSG00000011179	Odc1	protein_coding	ornithine decarboxylase, structural 1 [Source:MGI Symbol;Acc:MGI:97402]	0.0994628	0.00353148	0.00148704	0.00933501	0.685809	0.00704507	0.787392	0.153334	0.197296	0.156291	0.283724	0.220008	0.168322	-0.0254681	-0.174864	0.0174372	0.099408	-0.0875253	11	-0.539479	-0.629395	0.314522	0.0652091	-0.366925	-0.444997	0.293693	0.144853	-0.289233	-0.15556	-0.133712	0.77185	-0.188612	0.0409421	0.617895	0.264358	0.00710017	0.584141	-0.270656	0.571415	0.270074	-0.30809	0.441545	0.558449	-0.260885	0.154919	-0.512074	-0.0670446	-0.380911	-0.209556	-0.11694	-0.102114	-0.208396	-0.626642	0.422732	0.501173	-0.419295	-0.145361	0.244462	0.475232	-0.417246	-0.109694	0.343764	0.246153	0.435531	0.266756	0.59346	-0.378176	-0.0548338	-0.522045	0.118618	0.0637375	0.406872	-0.213985	0.0585119	0.255985	-0.0477829	-0.590468	0.460577	0.190407	0.232377	0.418356	0.424138	0.344978	-0.0730261	0.264349	-0.446387	-0.389047	-0.141124	0.174271	0.522833	-0.377044	-0.0374819
ENSMUSG00000011254	Thg1l	protein_coding	tRNA-histidine guanylyltransferase 1-like (S. cerevisiae) [Source:MGI Symbol;Acc:MGI:1913878]	0.794121	0.902564	0.786338	1.97054e-05	9.64057e-06	0.346495	0.707861	0.868939	0.870492	0.0547303	0.0256692	0.0401998	-0.649627	-0.677604	-0.132904	-0.0541811	0.0254647	-0.0245729	4	0.320659	0.200274	-0.523767	-0.630192	0.678737	0.569076	0.0933405	0.410056	0.423578	0.0229601	-0.259102	-0.113311	0.394226	-0.070597	-0.264099	0.22978	0.44246	0.0180474	-0.342197	-0.548886	-0.192087	0.286925	-0.406038	-0.192222	-0.014341	-0.683796	0.15811	0.369147	0.0471881	0.00410715	-0.217818	-0.180272	0.228895	0.137324	-0.118767	-0.0416275	-0.151475	0.53411	0.124982	-0.337449	0.0469043	0.273376	0.097183	0.0242167	-0.162099	-0.0666819	-0.0396255	0.497565	-0.101221	-0.0979416	-0.0349322	-0.073022	-0.083058	0.15541	-0.0623939	-0.490835	0.0803936	0.462763	-0.1659	-0.558952	0.362979	-0.542229	-0.386736	-0.171547	0.18593	-0.391436	0.222842	-0.116913	-0.0664423	0.0760529	-0.37028	0.305839	0.308632
ENSMUSG00000011256	Adam19	protein_coding	ADAM metallopeptidase domain 19 [Source:MGI Symbol;Acc:MGI:105377]	0.865196	0.193482	0.297709	5.33871e-12	4.53017e-13	0.681804	0.71198	0.908281	0.104724	-0.0316278	-0.243973	-0.137801	1.06772	1.14714	-0.0512712	-0.0474275	0.0157959	0.219673	12	0.0236679	0.56279	-0.672069	-0.218768	0.500031	0.0337884	-0.608233	0.39151	0.336786	-0.441083	0.590281	-0.318512	0.775456	-0.0453692	-0.491323	0.532901	-0.494985	-0.288245	-0.223454	-0.0449382	0.187016	0.571862	-0.335242	0.287928	0.522679	-0.436893	-0.248526	0.218398	0.306486	0.369788	-0.249059	-0.268291	-0.0217881	-0.127672	0.366294	0.059884	-0.0149523	-0.0123411	-0.484902	-0.502462	-0.302862	0.198469	-0.157531	0.315191	-0.0203409	-0.210158	-0.429452	0.464979	-0.638487	-0.126999	-0.290672	0.00925966	0.189044	-0.0843952	0.0993525	0.0164827	0.423503	0.299997	0.145346	-0.0417988	-0.339247	-0.375478	-0.275845	-0.0989466	-0.040457	-0.129426	0.598902	0.278954	0.061609	-0.625836	-0.147243	-0.548531	0.234781
ENSMUSG00000011257	Pabpc4	protein_coding	poly(A) binding protein, cytoplasmic 4 [Source:MGI Symbol;Acc:MGI:2385206]	0.951338	0.937225	0.989996	2.99587e-12	2.56377e-13	0.17044	0.119629	0.0239842	0.712693	-0.00706032	0.00911177	0.00102573	0.674609	0.723901	-0.107234	0.125374	-0.196421	0.0306397	32	0.393326	0.220471	-0.158831	-0.0729546	0.162277	0.132173	-0.0431133	-0.00890782	0.0780909	0.0352829	0.106358	-0.469432	0.171937	0.196497	-0.295423	0.049399	-0.0153856	-0.130137	0.213269	-0.0715732	-0.303673	0.157148	-0.461171	-0.249473	0.377585	-0.262973	0.32512	0.222195	-0.154198	0.113212	-0.38213	-0.339975	0.387135	0.147331	0.160767	-0.0237179	0.029696	0.266487	-0.354999	-0.116285	0.119535	-0.229438	0.387912	-0.208207	-0.364926	-0.105744	0.0839954	-0.139465	-0.133177	0.0100243	0.110419	0.0991443	0.122826	0.3977	-0.307817	-0.45065	0.176171	-0.283882	0.0339103	-0.0790569	-0.233766	0.0891837	0.337144	0.130051	0.479713	-0.328632	0.0908126	-0.116438	-0.0711986	-0.231572	-0.0284608	-0.232345	0.259897
ENSMUSG00000011263	Exoc3l2	protein_coding	exocyst complex component 3-like 2 [Source:MGI Symbol;Acc:MGI:1921713]	0.350578	0.563532	0.799938	7.71994e-09	1.50681e-09	0.306314	0.18413	0.874757	0.293994	-0.294202	0.18163	-0.0562861	-1.40965	-1.49729	0.216444	-0.28959	-0.0364307	-0.237966	47	0.405438	-0.0769402	-0.0180017	-0.104384	0.118528	0.176922	0.165818	0.16184	0.107061	0.107321	-0.108608	-0.238645	-0.0098822	0.304993	-0.0227268	0.0495378	0.358569	0.235958	0.0682018	-0.154085	-0.183161	0.181115	-0.238832	-0.164764	0.013205	-0.0984577	0.0756049	-0.170746	-0.0568327	-0.0734954	-0.109165	0.180627	-0.0938491	0.0877812	-0.115066	-0.0673947	-0.0581089	0.395727	-0.124329	0.00856757	0.0127282	-0.158611	0.110517	-0.176297	-0.157681	0.36683	-0.656766	0.712997	0.0386809	-0.0944036	-0.0540887	0.202662	0.253693	0.252974	0.067026	-0.42703	0.00755209	0.326139	-0.12552	-0.106906	0.402699	-0.365717	2.99006e-05	-0.19119	-0.106304	-0.515464	0.0928057	-0.397317	0.382808	-0.110725	-0.353353	0.269967	-0.0287364
ENSMUSG00000011267	Zfp296	protein_coding	zinc finger protein 296 [Source:MGI Symbol;Acc:MGI:1926956]	0.553301	0.861045	0.767299	0.00420464	0.000994462	0.721363	0.535873	0.0507341	0.773004	-0.244195	0.0720067	-0.0860941	-0.817924	-0.951567	0.0984542	-0.175774	0.601091	-0.0853088	13	0.0694047	-0.224885	-0.00712848	-0.395892	0.265931	0.312006	0.458806	0.253982	0.121147	0.243691	-0.451411	0.0243835	0.0428008	0.480646	0.169192	-0.0859238	0.0259388	0.481085	-0.330306	-0.200267	-0.316464	0.167795	-0.313132	0.021749	0.139475	-0.0941888	-0.0141958	0.0755144	-0.223437	-0.0453543	0.113851	-0.0721007	0.147423	-0.176887	0.145953	-0.279314	0.0078764	0.373144	-0.0792206	0.185441	0.00326541	-0.490114	-0.00233926	-0.164963	-0.146132	0.108483	0.0293245	0.112533	-0.012515	0.0659228	0.176131	-0.232171	-0.180023	0.315048	-0.164098	-0.3774	-0.216744	0.169686	-0.00499409	-0.283243	0.0254312	-0.210691	-0.337902	-0.470288	-0.0150949	-0.137572	-0.194194	0.0683161	-0.16361	-0.0204512	-0.130678	0.208477	0.264592
ENSMUSG00000011305	Plin5	protein_coding	perilipin 5 [Source:MGI Symbol;Acc:MGI:1914218]	0.668254	0.316188	0.312182	0.192846	0.00144105	0.877069	0.261786	0.575355	0.159294	-0.194283	-0.455988	-0.325136	0.39857	1.01133	-0.0470112	-0.352228	-0.187013	0.462151	26	0.131797	0.0997957	0.389314	0.30462	-0.286624	0.0876838	-0.16221	-0.460863	-0.108006	-0.26722	0.0539395	-0.0589294	-0.418122	-0.201989	0.167849	-0.445056	0.0412285	-0.2667	0.577818	-0.0454992	-0.0884363	-0.247658	0.303111	-0.600888	-0.194257	0.0187784	0.512968	-0.105649	0.126822	0.199487	-0.180347	0.423119	0.350596	0.282626	-0.291536	0.406883	0.183069	0.0237061	0.24207	-0.0550399	0.300544	0.370642	-0.14343	-0.142119	-0.340263	0.0537038	0.238045	-0.331577	0.616892	-0.127679	-0.322543	0.357856	-0.207157	-0.111251	0.00948646	0.0302819	0.0632037	-0.195782	-0.0754912	-0.154365	0.267791	0.267793	0.379127	-0.0334248	0.27329	-0.140902	0.0108832	0.234771	-0.0223526	0.0958105	0.207368	0.0640415	-0.307967
ENSMUSG00000011306	Sugp1	protein_coding	SURP and G patch domain containing 1 [Source:MGI Symbol;Acc:MGI:1917866]	0.275361	0.779191	0.564562	3.95541e-09	2.51928e-06	0.35725	0.12508	0.00236196	0.00435555	0.0912513	-0.0233446	0.0339533	0.383177	0.289423	0.0515881	-0.0888694	0.193777	-0.176615	35	0.0434054	-0.0413115	0.195049	0.136552	-0.108426	-0.0517325	-0.274105	-0.0527027	-0.119898	-0.515565	0.179408	0.272668	-0.148403	-0.0824427	0.241517	-0.0419559	0.000664701	0.103245	0.171622	0.129586	0.107958	-0.131355	0.341831	0.0401427	-0.344521	-0.197393	0.0464586	0.0556035	0.0872041	0.29239	-0.554032	0.23761	-0.103402	-0.0916015	0.229287	0.756729	-0.201689	-0.422552	0.409649	-0.0695216	0.161572	0.182346	-0.019234	0.337386	0.161155	0.432746	0.348371	-0.173174	0.105263	-0.541085	-0.14692	-0.0633926	0.069963	-0.332725	0.112575	0.497974	0.0759904	-0.238272	-0.0184598	0.00189272	0.310606	0.225843	0.207626	0.108906	-0.189831	-0.0119206	0.0806779	0.0958817	0.112497	0.241263	0.567552	-0.363689	-0.197136
ENSMUSG00000011382	Dhdh	protein_coding	dihydrodiol dehydrogenase [Source:MGI Symbol;Acc:MGI:1919005]	0.663028	0.185969	0.214095	0.0493243	0.221206	0.00589652	0.763145	0.566494	0.144032	-0.0641419	-0.195982	-0.130062	-0.19717	-0.121471	0.280622	-0.0305605	0.0621388	0.155861	5	0.468792	0.056155	-0.0649814	-0.321473	0.301759	0.634182	0.234636	-0.11007	0.507554	0.259946	-0.425641	-0.434311	-0.144276	0.167995	-0.181	-0.195207	0.51633	-0.128001	0.288651	-0.554724	-0.684364	-0.119448	-0.470433	-0.60618	0.0411984	-0.391568	0.599723	0.309953	-0.45162	-0.183169	0.0446796	0.0355885	0.28699	0.568327	-0.397469	-0.282753	-0.324843	0.33019	-0.00541823	-0.0705744	0.15317	0.0697544	0.413941	-0.175578	-0.329022	-0.337931	0.250407	-0.088724	0.375609	0.0903263	0.375247	0.0365675	0.132234	0.378336	-0.554794	-0.29988	0.0231343	0.0165959	-0.0132069	-0.127589	0.124636	-0.0166885	0.0573933	-0.0376287	0.647104	-0.375368	-0.274283	-0.132991	-0.0125002	0.127955	-0.121216	0.499359	0.415843
ENSMUSG00000011427	Zfp790	protein_coding	zinc finger protein 790 [Source:MGI Symbol;Acc:MGI:1923431]	0.955522	0.140597	0.313537	8.82015e-18	2.68509e-17	0.154082	0.00659649	0.92524	1.94942e-05	0.00582835	-0.155411	-0.0747914	0.848787	0.826801	0.100775	0.201913	0.00721707	0.347165	66	-0.210422	0.543003	-0.263902	0.17331	0.126558	-0.136313	-0.780889	0.0588498	-0.0280843	-0.773816	0.735833	-0.168707	0.454883	-0.0862799	-0.164413	0.269653	-0.700541	-0.311587	0.0816169	0.0502368	0.294612	0.500085	0.0977369	0.100952	0.179869	-0.133205	-0.109954	0.283681	0.426025	0.590766	-0.450977	0.178093	-0.0872168	-0.0651757	0.214487	0.472034	0.202433	-0.35359	-0.174623	-0.552413	0.129425	0.34956	-0.466534	0.492018	-0.0939667	0.0994117	-0.0883804	0.11891	-0.373757	-0.367697	-0.490125	-0.168205	-0.148311	-0.376351	0.420842	0.50408	0.491249	0.35167	-0.101234	0.184	-0.160735	-0.33453	-0.149039	-0.0140382	-0.263836	0.0338088	0.585897	0.609649	0.0732804	-0.167593	0.364448	-0.537178	-0.153019
ENSMUSG00000011589	Fsd1	protein_coding	fibronectin type 3 and SPRY domain-containing protein [Source:MGI Symbol;Acc:MGI:1934858]	0.803933	0.306765	0.368968	1.61247e-12	4.14045e-10	0.0201582	0.0496749	0.736035	0.392244	0.0215486	0.0890807	0.0553147	0.515276	0.432868	-0.138391	0.119322	-0.0215399	-0.0535299	22	-0.295954	-0.184912	0.329488	0.445595	-0.460062	-0.512165	-0.119221	-0.138399	-0.191611	0.0749884	0.240782	0.404461	-0.235713	-0.305297	0.17526	-0.250114	-0.36441	0.0279409	0.00243986	0.544496	0.511826	-0.263018	0.577843	0.3975	-0.0721285	0.395623	-0.336388	-0.568254	0.419032	-0.0340984	0.417606	0.0878549	-0.335147	-0.322754	0.135148	-0.00524944	0.173859	-0.288632	0.0477591	0.311973	-0.231267	-0.0336857	-0.556331	-0.157606	0.430433	0.0272186	-0.307905	0.114659	0.0848108	0.240469	-0.27326	0.425078	-0.137335	-0.456634	0.385711	0.325192	-0.276704	-0.209938	0.0809922	0.0918051	-0.139697	0.353836	-0.0320978	-0.218659	-0.330922	0.503205	-0.0118148	0.101371	0.338578	-0.379143	0.0152739	-0.267864	-0.627227
ENSMUSG00000011658	Fuz	protein_coding	fuzzy planar cell polarity protein [Source:MGI Symbol;Acc:MGI:1917550]	0.564822	0.293318	0.7348	8.7414e-05	0.000642861	0.00743863	0.054004	0.0662321	0.0105617	-0.105872	0.193893	0.0440102	-0.516505	-0.44201	0.339971	-0.247751	0.251851	-0.34706	6	0.0770986	-0.480563	0.232664	-0.351234	0.0261336	0.473498	0.758604	-0.0248616	0.223321	0.467623	-0.790648	0.029314	-0.391826	0.434762	0.29632	-0.170167	0.697346	0.594046	0.0409091	-0.319537	-0.644637	-0.24593	-0.288028	-0.283573	-0.335786	-0.0602648	0.264469	-0.0379053	-0.762696	-0.322238	0.160325	0.0524593	-0.0653894	0.103819	-0.428908	-0.25844	-0.483654	0.312377	0.22075	0.318488	-0.0164173	-0.133927	0.546171	-0.353389	-0.0203236	0.162198	0.205665	-0.0266793	0.462815	-0.0549056	0.599926	-0.00666331	0.241077	0.426971	-0.419819	-0.297653	-0.246417	-0.117134	0.00925809	0.106712	0.478674	0.070469	0.0798429	-0.138919	0.265478	-0.437901	-0.668991	-0.486145	0.0307761	0.425695	0.0425901	0.666935	0.317112
ENSMUSG00000011751	Sptbn4	protein_coding	spectrin beta, non-erythrocytic 4 [Source:MGI Symbol;Acc:MGI:1890574]	0.475885	0.59378	0.378902	1.34726e-12	1.52367e-13	0.945048	0.0391942	0.16136	0.00169632	-0.156801	-0.117196	-0.136999	1.31	1.3932	-0.0101478	0.317601	0.228102	0.516498	21	0.106053	0.27447	-0.616239	-0.700617	0.760349	0.422497	-0.0286748	0.64337	0.406777	-0.222523	-0.0764809	-0.156813	0.643889	0.264818	-0.274768	0.382005	-0.149956	0.203652	-0.559083	-0.350105	-0.16377	0.663334	-0.549418	0.139654	0.265765	-0.653337	-0.122037	0.152637	0.0854933	0.238035	-0.253703	-0.250648	0.102932	-0.234503	0.175672	-0.138732	-0.0166989	0.311209	-0.138234	-0.324351	-0.296032	-0.0394054	-0.066567	0.222311	-0.0513024	0.0374386	-0.366684	0.46261	-0.50035	-0.188561	0.0343924	-0.153821	0.205946	0.167275	0.168759	-0.414999	0.30755	0.275145	0.0841087	-0.332761	-0.187996	-0.40655	-0.572353	-0.429673	-0.0466508	-0.351609	0.486643	0.0159115	0.0172985	-0.26233	-0.259766	-0.120706	0.430685
ENSMUSG00000011752	Pgam1	protein_coding	phosphoglycerate mutase 1 [Source:MGI Symbol;Acc:MGI:97552]	0.231713	0.253694	0.100292	4.33431e-08	6.77617e-05	0.000986265	0.497044	0.140755	0.419287	0.091975	0.0877336	0.0898543	0.320481	0.218791	-0.176983	-0.0358494	-0.083634	-0.0444995	11	-0.512732	-0.688137	0.22743	-0.127792	-0.0845885	-0.311645	0.343959	0.451384	0.0178093	0.117123	-0.392531	0.875579	-0.227555	-0.246253	0.511632	0.170014	0.103717	0.422812	-0.595153	0.337099	0.422575	-0.465105	0.527637	0.619845	-0.252002	0.0593888	-0.670853	-0.0944222	-0.0569419	-0.552703	0.436136	-0.00773918	-0.409186	-0.458446	0.302058	0.0756804	-0.417373	-0.155061	0.3436	0.609753	-0.553602	-0.102764	-0.0117559	0.434307	0.682873	-0.0826805	0.343832	-0.0886383	-0.119348	-0.207493	0.000569078	0.102927	0.236236	-0.564095	0.194969	0.355089	-0.253131	-0.283738	0.506186	-0.0216441	-0.0274807	0.295297	-0.212491	0.0572392	-0.241285	0.586814	-0.41165	-0.264207	0.0188439	0.0434113	0.0898579	-0.110739	-0.150097
ENSMUSG00000011831	Evi5	protein_coding	ecotropic viral integration site 5 [Source:MGI Symbol;Acc:MGI:104736]	0.478365	0.278441	0.206237	5.9147e-09	9.15992e-08	0.0884033	0.735799	0.556633	0.197783	0.0649616	0.0995973	0.0822794	0.41465	0.371508	-0.105809	0.0212743	-0.0396182	0.0852441	34	-0.261583	-0.017631	-0.215293	0.0357917	0.00227547	-0.432305	-0.0953409	0.243236	-0.166906	-0.166217	0.369655	0.233076	0.438117	0.0690046	0.0408905	0.396416	-0.440686	0.107658	-0.372481	0.457079	0.335982	0.31022	0.0267084	0.550932	0.471145	-0.0670639	-0.44013	0.148206	0.100286	0.0935048	-0.198233	-0.360565	0.0991735	-0.505425	0.660787	0.12036	0.0887838	0.115492	-0.396522	0.0502617	-0.251686	-0.353487	-0.0452397	0.0539682	0.0862067	-0.0183489	0.131469	0.0532768	-0.554154	-0.176941	-0.110747	-0.0413637	0.011402	0.0140956	0.200478	-0.159437	0.0251542	-0.0649727	0.254743	-0.105662	-0.202956	-0.13096	0.116189	0.171215	0.0299139	0.250569	0.239504	-0.115243	-0.195622	-0.335988	0.0651555	-0.570316	0.0207049
ENSMUSG00000011832	Evi5l	protein_coding	ecotropic viral integration site 5 like [Source:MGI Symbol;Acc:MGI:2442167]	0.141936	0.3366	0.0874833	7.07844e-22	2.96014e-19	0.00682926	0.847651	0.0931574	0.392152	0.109229	0.0710948	0.0901621	0.737861	0.647022	-0.137978	-0.00975975	-0.0921646	-0.0454719	19	-0.347452	-0.0814025	0.247049	0.49205	-0.45034	-0.681204	-0.335609	0.00387078	-0.497976	-0.322842	0.448286	0.300402	0.00291063	-0.0502104	0.16871	0.112108	-0.377246	0.175437	-0.0139939	0.790458	0.463799	-0.00740858	0.421079	0.675845	-0.00236985	0.308538	-0.55396	-0.281389	0.191616	0.284047	-0.395529	-0.00497059	-0.600232	-0.321453	0.465696	0.455376	0.169244	-0.469581	-0.0664917	0.182988	-0.0298374	-0.158383	-0.0852952	0.0899185	0.51354	0.417281	-0.039471	-0.157924	-0.326318	-0.232044	-0.192224	0.178481	0.255292	-0.125355	0.2686	0.435389	0.0984275	-0.31811	0.0194841	0.568859	0.138927	0.189423	0.160053	0.0965997	-0.379043	0.160476	-0.0218222	-0.017584	0.0850541	-0.082907	0.474837	-0.657616	-0.405342
ENSMUSG00000011837	Snapc2	protein_coding	small nuclear RNA activating complex, polypeptide 2 [Source:MGI Symbol;Acc:MGI:1914861]	0.91074	0.967278	0.913776	0.00920422	0.0352727	0.463101	0.465781	0.198119	0.303537	-0.0152509	-0.00558051	-0.0104157	0.244637	0.195764	-0.0671102	0.0685349	-0.129752	0.101056	3	-0.291878	-0.14775	0.541562	0.685892	-0.733132	-0.606457	-0.158142	-0.45641	-0.528287	-0.0471399	0.229675	0.155418	-0.40056	-0.140128	0.24611	-0.281852	-0.340649	-0.173081	0.324809	0.542477	0.313472	-0.219376	0.534399	0.101438	-0.199319	0.790446	-0.144359	-0.15126	0.077521	-0.125721	0.208809	0.297752	-0.212224	0.0868803	-0.114019	0.0857504	0.420289	-0.184396	0.103922	0.209431	0.20598	0.000623471	-0.254173	0.109869	0.0701091	-0.0408261	0.199581	-0.511557	0.216935	0.189028	-0.161029	0.116053	0.00347846	-0.136651	0.252577	0.380019	0.222104	-0.167777	-0.130227	0.473808	-0.0243247	0.241532	0.317657	0.270881	-0.082686	0.515308	-0.297442	0.198711	0.0496912	0.172541	0.288056	-0.0254859	-0.4622
ENSMUSG00000011877	Git1	protein_coding	GIT ArfGAP 1 [Source:MGI Symbol;Acc:MGI:1927140]	0.566106	0.416386	0.327775	2.72177e-12	3.44252e-14	0.0413414	0.016005	0.334822	0.00473912	-0.0612361	-0.0868548	-0.0740454	0.623204	0.704419	-0.148452	0.181355	-0.0759452	0.22385	12	-0.164654	0.265822	-0.310018	0.0192506	0.203203	-0.200055	-0.344094	0.276514	-0.0771847	-0.469733	0.518753	-0.254662	0.547148	0.360813	-0.0725199	0.515631	-0.574769	-0.0401726	-0.136466	0.0814191	0.0803555	0.636038	-0.245967	0.192921	0.561332	-0.113996	-0.220976	0.486409	0.0267915	0.284253	-0.443401	-0.0499663	0.0645295	-0.186849	0.462451	0.15883	0.107459	-0.0117979	-0.578209	-0.281992	0.0249203	-0.301705	-0.0316868	0.387315	-0.254774	0.0947875	-0.0205331	0.151837	-0.674767	-0.4205	-0.170941	-0.357411	0.0294312	0.0245802	0.269632	0.035778	0.379952	0.334456	0.115103	0.188011	-0.32858	-0.499705	0.0125653	0.201712	-0.0638101	-0.0610686	0.455303	0.128273	-0.0928896	-0.163451	0.195364	-0.472558	0.170387
ENSMUSG00000011884	Gltp	protein_coding	glycolipid transfer protein [Source:MGI Symbol;Acc:MGI:1929253]	0.871859	0.860979	0.992195	0.0333604	0.165794	0.00478407	0.468997	0.102896	0.771683	0.0387447	-0.0420675	-0.00166144	-0.349477	-0.225109	-0.470275	-0.12013	-0.291574	-0.0501136	15	-0.147019	0.310425	-0.778991	-0.361703	0.493273	-0.0927158	-0.292886	0.52117	0.168174	-0.260573	0.41138	-0.120905	0.903775	0.0318377	-0.340715	0.867486	-0.336645	-0.145637	-0.539783	-0.0163683	0.273489	0.582918	-0.392788	0.456779	0.54199	-0.234705	-0.502125	0.561418	0.00710008	0.00608527	-0.121037	-0.479416	0.160738	-0.284467	0.493672	-0.0191867	-0.0798756	0.359389	-0.53105	-0.401522	-0.374791	0.07143	0.167019	0.460471	-0.143189	-0.341976	-0.0750666	0.364899	-0.797674	-0.140993	-0.195843	-0.300984	0.207352	0.0917777	-0.0333755	-0.226277	0.459751	0.458476	0.226787	-0.159556	-0.226946	-0.636859	-0.135062	0.306958	0.0310486	0.0346688	0.337281	0.0767618	-0.332878	-0.395712	-0.283776	-0.375384	0.523635
ENSMUSG00000011958	Bnip2	protein_coding	BCL2/adenovirus E1B interacting protein 2 [Source:MGI Symbol;Acc:MGI:109327]	0.0683412	0.519325	0.396352	0.0156626	0.193763	0.684478	0.576642	0.044733	0.000463736	-0.335328	0.117092	-0.109118	-0.301474	-0.159263	-0.0494809	0.0698876	-0.272584	0.481148	13	-0.186664	-0.159221	0.141113	-0.063019	-0.118346	0.157239	0.388146	-0.210898	0.185217	-0.0223734	-0.157152	-0.140528	-0.0821862	0.653263	0.312172	-0.0393269	-0.059495	0.289454	0.184954	-0.0356249	-0.534886	0.29572	-0.244671	-0.27465	0.373654	-0.0131883	0.223736	-0.272494	-0.552915	0.0552484	0.180249	0.333786	0.247241	-0.132654	-0.210104	-0.300508	-0.115548	0.294767	-0.434343	0.152016	-0.354712	-0.278637	0.112303	-0.398949	-0.33051	0.0512995	-0.211746	0.0958273	0.258848	-0.223355	0.360831	0.162894	0.323424	0.474342	-0.0165257	-0.41774	-0.0569609	0.021357	0.386289	0.115007	0.069963	-0.0624635	0.268405	-0.213488	0.380969	-0.394095	0.0159931	-0.388358	-0.0242224	-0.141319	-0.0124873	0.289745	0.270776
ENSMUSG00000011960	Ccnt1	protein_coding	cyclin T1 [Source:MGI Symbol;Acc:MGI:1328363]	0.578848	0.0297264	0.242613	1.3231e-15	4.42987e-16	0.0147339	0.156753	0.806321	0.0235547	0.0567561	-0.226482	-0.0848629	0.734522	0.754875	0.171357	0.100514	-0.0184312	0.169872	1	0.135226	0.763675	-0.149658	0.292776	0.042833	0.034967	-0.862639	-0.2602	-0.134317	-0.608362	0.620581	-0.36475	0.184751	-0.421947	-0.428325	-0.155678	-0.324808	-0.601449	0.411381	-0.0895237	0.180128	0.257432	0.1245	-0.254327	-0.192671	-0.161243	0.306104	0.0873547	0.624619	0.71169	-0.623581	0.184133	-0.096735	0.388193	-0.218251	0.481238	0.452911	-0.462947	0.217568	-0.680102	0.560032	0.65806	-0.440519	0.179982	-0.0719531	0.146044	-0.0928204	-0.118679	-0.0119716	-0.0586995	-0.432464	-0.000829973	-0.29098	-0.240982	0.302856	0.449247	0.448644	0.160666	-0.538459	0.188759	0.0573141	-0.0914399	-0.13302	-0.0417366	-0.17183	-0.140294	0.564712	0.63136	0.125697	0.136748	0.322405	-0.289157	-0.342665
ENSMUSG00000012017	Scarf2	protein_coding	scavenger receptor class F, member 2 [Source:MGI Symbol;Acc:MGI:1858430]	0.0586007	0.337125	0.0450079	0.202296	0.266531	0.0389196	0.987339	0.602892	0.11402	-0.401698	-0.201591	-0.301645	-0.180173	0.156745	0.295106	0.00228801	-0.0801942	0.24018	26	0.461473	-0.0804744	0.143833	-0.0696636	0.0805457	0.492091	0.216401	-0.240125	0.658146	0.26891	-0.204923	-0.403324	-0.292585	0.372684	-0.0285143	-0.344519	0.292701	0.0373213	0.504764	-0.346259	-0.689847	-0.143935	-0.327141	-0.52011	0.225015	-0.343959	0.604438	-0.0744416	-0.41768	-0.111323	0.252137	0.238628	0.114089	0.354857	-0.270342	-0.338751	-0.519089	0.117148	-0.261353	0.117011	-0.0757149	-0.197044	0.133149	-0.419781	-0.205785	-0.171326	-0.174854	0.322547	0.468438	0.0295572	0.391863	0.313849	0.174481	0.184512	-0.3761	-0.121843	-0.283346	-0.0430182	0.176632	-0.0338982	0.0184969	0.145442	0.178452	-0.28938	0.535609	-0.334276	-0.164281	-0.267611	0.486977	-0.296641	-0.0484947	0.332185	0.118652
ENSMUSG00000012076	Brms1l	protein_coding	breast cancer metastasis-suppressor 1-like [Source:MGI Symbol;Acc:MGI:1196337]	0.659897	0.846155	0.653966	0.0175701	0.523357	0.526747	0.975403	0.572923	0.702199	0.0418196	0.0184267	0.0301231	0.15493	0.0407205	-0.0403876	0.00201778	0.0394506	-0.0261129	7	-0.107996	-0.294715	-0.178781	-0.692853	0.517349	0.404633	0.350624	0.633134	0.173429	-0.11839	-0.507027	0.361928	0.128191	0.224224	0.254141	0.286802	0.178439	0.654788	-0.581594	-0.35065	-0.102242	0.0350149	-0.17438	0.17234	-0.339615	-0.409277	-0.208839	0.188418	-0.209484	-0.0248569	-0.208122	-0.180235	-0.023835	-0.444994	0.219827	0.257539	-0.449808	-0.0219913	0.410041	0.061087	-0.223817	-0.037644	0.237286	0.428109	0.16174	0.356067	0.225029	0.0616641	-0.198101	-0.449977	0.121894	-0.398151	0.0751059	-0.194049	-0.0341465	0.0447865	-0.0349027	-0.0913537	0.167654	-0.277249	0.0217223	0.0120463	-0.375027	-0.22677	-0.353695	-0.190904	-0.10424	0.00539361	-0.107722	0.246044	0.158142	-0.068219	0.365161
ENSMUSG00000012114	Med15	protein_coding	mediator complex subunit 15 [Source:MGI Symbol;Acc:MGI:2137379]	0.519928	0.163146	0.1506	3.72398e-05	0.066398	0.00881847	0.545665	0.992914	0.00207962	0.0474915	0.103599	0.0755452	0.21939	0.0920377	0.133288	0.0307315	-0.000481597	-0.169795	58	-0.465061	-0.413184	0.14221	-0.01058	-0.109771	-0.204779	0.228396	0.084013	0.0534158	-0.0634244	-0.0570586	0.63673	-0.111513	-0.0933816	0.467019	0.118179	-0.0841509	0.247282	-0.238816	0.223465	0.195506	-0.285968	0.38869	0.273224	0.0849471	-0.162767	-0.216013	0.00384311	-0.108876	-0.143257	0.161114	-0.0318227	0.0996346	-0.502454	0.380077	0.210415	-0.441043	-0.254388	0.0286444	0.361567	-0.399032	-0.152532	-0.0177897	0.0563764	0.270812	-0.0432531	0.511029	-0.151637	-0.020434	-0.376991	0.0686651	0.000348961	-0.133287	-0.442734	0.101916	0.259515	-0.47674	-0.319745	0.544363	-0.187219	-0.132752	0.317854	0.17648	0.152143	0.0503367	0.385852	-0.0504794	-0.219892	-0.14321	-0.0452183	0.288987	-0.284328	-0.0759543
ENSMUSG00000012117	Dhdds	protein_coding	dehydrodolichyl diphosphate synthase [Source:MGI Symbol;Acc:MGI:1914672]	0.248169	0.470383	0.185866	9.44697e-09	2.88795e-05	0.791816	0.327967	0.237747	0.00734228	0.0996004	0.062045	0.0808227	0.382038	0.259531	0.0151901	-0.058055	0.0749627	-0.170416	11	-0.419134	-0.337309	0.0337583	-0.373036	0.135691	0.0353177	0.182445	0.413827	-0.0826505	-0.292565	-0.358032	0.678992	-0.0285159	-0.171103	0.393157	0.217523	0.0836515	0.476436	-0.491289	0.035521	0.215183	-0.141656	0.282598	0.295129	-0.575141	-0.192354	-0.334552	0.110996	-0.0925448	-0.0649451	-0.21637	-0.0935304	-0.118464	-0.454972	0.114797	0.514195	-0.281102	-0.0911924	0.665436	0.115697	-0.240267	0.32589	0.117337	0.532223	0.359153	0.237065	0.55839	-0.327422	-0.0454531	-0.484915	-0.0350175	-0.125125	0.172121	-0.387212	0.202282	0.244542	0.187472	-0.337141	0.181	-0.105087	0.19123	0.237435	-0.141976	0.0379544	-0.229178	0.129894	-0.214446	0.00347686	-0.162312	0.397194	0.390924	-0.162224	0.0587295
ENSMUSG00000012123	Crybg2	protein_coding	crystallin beta-gamma domain containing 2 [Source:MGI Symbol;Acc:MGI:1334463]	0.710981	0.460291	0.794037	8.99669e-07	5.90894e-07	0.130818	0.284666	0.544691	0.436875	-0.108383	0.216346	0.0539817	-1.07044	-1.09224	0.299168	-0.216605	-0.130526	-0.163788	0	0.0744705	-0.238116	0.386468	0.0290079	-0.120861	0.108388	0.168689	-0.0989916	0.209082	0.0568888	-0.280659	0.250262	-0.451131	-0.139594	0.241436	-0.502947	0.0269877	0.0660022	0.137827	0.000684608	-0.0982697	-0.26669	0.293044	-0.266327	-0.239576	-0.15815	0.297954	-0.239335	0.105695	-0.161072	0.23422	0.259587	0.104031	0.0314501	-0.223881	-0.0155684	-0.0319581	0.0605275	0.377588	0.271502	-0.0721656	0.0374297	-0.341625	-0.0636033	0.0954758	-0.0889377	0.149145	-0.128024	0.464289	0.00643383	0.0142375	0.4325	-0.0200938	-0.311285	0.280581	0.00699907	-0.0926227	-0.358997	0.115263	-0.24848	-0.0743293	0.454939	-0.00965908	-0.302876	0.255537	0.228837	-0.0767404	-0.0628275	0.40049	-0.044988	0.094936	0.137122	-0.365757
ENSMUSG00000012126	Ubxn11	protein_coding	UBX domain protein 11 [Source:MGI Symbol;Acc:MGI:1914836]	0.386972	0.538967	0.858309	1.22654e-10	2.52218e-12	0.925743	0.689477	0.742278	0.927577	0.198057	-0.140432	0.0288128	-1.18571	-1.33751	-0.0142689	-0.0628878	-0.0552567	-0.0149105	5	0.348011	-0.00160911	0.173421	0.0995765	-0.153042	0.247732	-0.00828654	-0.327404	0.0532889	0.171217	-0.176678	-0.193742	-0.308478	-0.0828401	-0.085443	-0.249648	0.523734	-0.0488865	0.429859	-0.135139	-0.249465	-0.38163	-0.0289029	-0.252786	-0.40073	0.123818	0.270655	0.0177121	-0.254931	-0.0389193	-0.0559829	0.109901	-0.184953	0.47506	-0.337883	0.138483	-0.199802	0.0306806	0.273588	-0.0554389	0.335105	0.340609	0.324647	-0.181973	-0.014609	0.0376031	0.125299	-0.0815795	0.494851	0.168341	0.0770637	0.113278	0.0999362	0.232101	-0.557061	0.135517	0.0121795	0.0106975	-0.336487	0.177795	0.631093	0.0496042	0.180398	0.0329532	0.120895	-0.283718	-0.531967	0.0807402	0.0369032	0.242561	0.0827252	0.337664	0.0371471
ENSMUSG00000012211	Tex22	protein_coding	testis expressed gene 22 [Source:MGI Symbol;Acc:MGI:1922921]	0.766665	0.0188866	0.0599751	5.19748e-08	1.74793e-05	0.495209	0.818845	0.0391494	0.0131088	-0.133836	-1.08364	-0.608738	-1.87608	-1.40709	0.206686	0.0711826	-0.696907	0.825326	1	0.693074	0.599895	-0.267487	0.182197	0.113113	0.192002	-0.52108	-0.28173	0.222531	-0.0214694	0.460117	-0.78335	0.215492	-0.0123315	-0.655978	-0.107	0.0157235	-0.546178	0.528208	-0.227239	-0.228821	0.289215	-0.392473	-0.348855	0.120113	-0.119467	0.46811	0.218571	0.16185	0.220664	-0.257682	-0.0225573	0.0086087	0.62635	-0.243075	-0.121104	0.165722	0.0805253	-0.206807	-0.54978	0.458568	0.181091	-0.0505282	-0.09512	-0.301912	-0.141025	-0.387474	0.330183	0.000644602	0.303172	0.00121916	0.0361424	0.0595102	0.263921	-0.128919	-0.0450512	0.38854	0.327878	-0.517652	0.114296	0.0265107	-0.285507	0.0823651	0.0797294	0.228576	-0.242084	0.274514	0.147964	0.432666	-0.15428	-0.140778	0.081613	-0.0106674
ENSMUSG00000012296	Tjap1	protein_coding	tight junction associated protein 1 [Source:MGI Symbol;Acc:MGI:1921344]	0.735387	0.22759	0.536333	0.000230535	3.43571e-06	0.07869	0.0115091	0.143131	0.0129084	0.0597836	-0.214651	-0.0774336	0.463093	0.60485	-0.211302	0.316407	-0.192273	0.324411	12	0.212575	0.480064	-0.869815	-0.67386	0.775843	0.410948	-0.214525	0.553523	0.322367	-0.0259607	0.0452446	-0.316673	0.777266	-0.186749	-0.630721	0.574062	0.0271809	-0.168489	-0.497852	-0.514064	0.0906317	0.440015	-0.593132	0.0818521	0.0205123	-0.387446	-0.14334	0.451643	0.160722	0.0353987	-0.102639	-0.602547	0.184736	-0.0163463	0.00527252	-0.127432	-0.0235138	0.411036	-0.0187684	-0.60806	-0.117894	0.463493	0.155704	0.351293	-0.175028	-0.287995	-0.256523	0.406646	-0.503646	0.182202	-0.158735	-0.29053	0.0224691	0.0804735	-0.154615	-0.336102	0.48387	0.425465	-0.198052	-0.366347	-0.162158	-0.504029	-0.461746	-0.000351329	-0.0894482	-0.223201	0.272656	0.281498	-0.168605	-0.18083	-0.486541	-0.015734	0.536031
ENSMUSG00000012405	Rpl15	protein_coding	ribosomal protein L15 [Source:MGI Symbol;Acc:MGI:1913730]	0.22495	0.198549	0.958455	9.56696e-05	0.00216959	0.797363	0.191185	0.93848	0.107184	-0.118024	0.125145	0.00356037	-0.270135	-0.206961	-0.0166529	-0.0877054	-0.00549055	-0.113164	2	-0.451688	-0.369348	0.488045	0.207373	-0.434769	-0.290969	0.275237	-0.152013	-0.395439	-0.210153	-0.125373	0.342151	-0.294048	0.561688	0.594177	-0.189945	-0.328523	0.527121	-0.0501449	0.412549	-0.0956714	0.1435	0.259715	0.253613	-0.0420486	0.407301	-0.23334	-0.518186	-0.237176	0.190517	0.00804655	0.447632	-0.222616	-0.409235	0.100073	0.0420748	0.209384	-0.304801	0.030281	0.376381	-0.171877	-0.492348	-0.173894	-0.0415995	0.163651	0.519203	-0.0717325	-0.310247	0.0923133	-0.272707	0.252331	-0.141149	0.237508	0.174743	0.305702	0.159248	-0.0975745	-0.219037	0.200523	0.375275	0.0289176	0.218439	0.0395159	-0.261555	-0.337703	0.0408079	-0.0580367	-0.11299	-0.0703843	0.207156	0.384546	-0.0411505	-0.0825229
ENSMUSG00000012422	Tmem167	protein_coding	transmembrane protein 167 [Source:MGI Symbol;Acc:MGI:1913324]	0.810254	0.0575352	0.128868	0.000356343	2.16922e-06	0.359465	0.179453	0.395008	0.244162	-0.0343397	-0.27576	-0.15505	0.361784	0.501057	0.0882124	0.133309	-0.0897858	0.120391	4	0.360711	0.778711	-0.736827	-0.244766	0.600344	0.311994	-0.510667	0.16053	0.353767	-0.115476	0.404662	-0.590638	0.676555	-0.299721	-0.756381	0.246409	-0.0683015	-0.651015	-0.0510098	-0.438158	0.0102237	0.543561	-0.464691	-0.23915	0.379856	-0.532679	0.244268	0.41634	0.458296	0.271477	-0.229268	-0.264463	0.260251	0.391729	-0.137568	-0.20926	0.272492	0.306091	-0.303119	-0.709109	0.216791	0.391962	-0.211515	-0.0066768	-0.313472	-0.390316	-0.337848	0.482283	-0.365319	0.22189	-0.251752	-0.0262517	-0.259453	0.106702	0.0899942	-0.346165	0.326001	0.606032	-0.33068	-0.314423	-0.137277	-0.62848	-0.356729	-0.0187599	0.242894	-0.223268	0.673399	0.224089	0.0081825	-0.251648	-0.457551	0.0245893	0.14607
ENSMUSG00000012429	Mplkip	protein_coding	M-phase specific PLK1 intereacting protein [Source:MGI Symbol;Acc:MGI:1913558]	0.945823	0.0470623	0.171033	0.677933	0.00365126	0.625797	0.0107912	0.34309	0.00732772	-0.0101064	0.300316	0.145105	0.0414618	-0.300673	-0.0487002	-0.268658	0.104169	-0.2956	42	-0.073015	-0.312049	0.0894369	-0.117523	-0.100448	0.0518667	0.43109	-0.0215738	-0.0363806	0.116859	-0.26251	-0.0506188	-0.0614557	0.420376	0.240878	0.248295	0.322275	0.378818	0.102768	0.0813411	-0.390932	-0.0848688	-0.294286	-0.07399	0.158981	-0.0179719	0.0454335	0.194613	-0.771241	-0.156021	-0.232287	-0.192818	0.18124	-0.0891832	0.0889098	0.0957095	-0.393474	0.366526	-0.274763	0.233766	-0.140769	-0.207574	0.819629	-0.234772	-0.215772	0.0626891	0.420504	-0.262266	0.072827	-0.3148	0.332217	0.0719323	0.408755	0.527257	-0.513154	-0.394091	0.0306301	-0.323543	0.30718	0.201184	0.31258	0.059685	0.589975	0.323135	0.487963	-0.439178	-0.496603	-0.484716	-0.332638	0.106064	0.188478	0.0311211	0.436214
ENSMUSG00000012483	Rpa3	protein_coding	replication protein A3 [Source:MGI Symbol;Acc:MGI:1915490]	0.728663	0.561547	0.868432	0.0300788	0.00354964	0.226535	0.37053	0.724941	0.725383	0.105113	-0.176068	-0.0354775	-0.449566	-0.614262	0.247211	-0.187544	-0.0784679	0.0765072	41	-0.0208199	0.237048	-0.100308	-0.153511	0.201364	0.346939	-0.167409	0.0182662	0.192453	-0.341597	-0.0466769	-0.0523134	0.0146849	-0.217775	-0.0324273	0.0055261	0.30979	-0.0800364	0.144023	-0.315194	-0.121428	0.131198	0.0316291	-0.372601	-0.325671	-0.428586	0.27175	0.0505377	0.085579	0.252182	-0.360806	0.302119	-0.0837271	0.251448	-0.494111	0.315033	-0.0781506	0.0766895	0.317618	-0.339214	0.139075	0.689592	-0.0603055	0.0360875	-0.0317452	0.173504	-0.0404561	0.209804	0.240521	-0.361627	-0.170227	0.242441	0.0516781	-0.100061	0.241248	-0.00324306	0.256025	0.236654	-0.185415	0.00997388	0.559746	-0.249364	-0.116542	-0.110164	0.106491	-0.46966	0.208231	-0.0570981	0.143779	0.301568	0.10758	0.26072	-0.115323
ENSMUSG00000012519	Mlkl	protein_coding	mixed lineage kinase domain-like [Source:MGI Symbol;Acc:MGI:1921818]	0.70351	0.0332249	0.208655	5.69855e-09	2.50878e-06	0.944306	0.136982	0.844186	0.0938979	0.160279	-0.913651	-0.376686	-1.91127	-1.46379	-0.0197241	-0.435435	-0.0608907	0.512857	1	0.385214	0.533511	-0.418417	-0.107719	0.385933	0.235089	-0.572375	0.174419	0.367016	-0.329729	0.315952	-0.430785	0.405158	-0.23339	-0.50684	0.190543	0.11324	-0.423887	0.116075	-0.188118	-0.036389	0.365506	-0.244427	-0.114396	0.0787242	-0.493762	0.113895	0.373999	0.237154	0.198447	-0.424771	0.0559457	-0.188022	0.517062	-0.16596	0.152304	0.0408298	0.278011	-0.0565449	-0.534366	0.196512	0.522359	-0.0646474	0.248145	-0.0446929	-0.181202	-0.21414	0.427974	-0.165024	-0.0883224	-0.275178	0.259965	0.286564	0.0804982	0.0655336	-0.0657372	0.624298	0.45932	-0.295463	0.0362406	0.382279	-0.53517	-0.223213	-0.026531	0.273803	-0.320002	0.281958	0.0977885	0.283389	-0.128514	-0.113756	0.00884979	0.00609081
ENSMUSG00000012520	Phox2b	protein_coding	paired-like homeobox 2b [Source:MGI Symbol;Acc:MGI:1100882]	0.529097	0.0357842	0.288373	0.125959	0.0617791	0.137739	0.093852	0.0986	4.56597e-05	-0.174949	0.593601	0.209326	-0.287702	-0.352904	0.278894	-0.324272	0.341259	-0.873786	6	-0.215928	-0.751418	0.229979	-0.164404	-0.130906	0.0130496	0.753423	0.0634465	0.253009	0.526144	-0.526782	0.474286	-0.346711	0.238667	0.508169	0.0503784	0.397588	0.478871	-0.219359	-0.0018398	-0.13666	-0.468064	0.117352	0.141526	0.0535757	0.109384	-0.182774	-0.204839	-0.544428	-0.645475	0.748664	0.0472634	0.0192422	-0.340882	0.0826707	-0.362607	-0.680313	0.0952532	-0.0904098	0.641218	-0.57838	-0.416538	0.284536	-0.201088	0.182482	-0.127188	0.0867506	0.208413	0.231642	-0.0336094	0.408599	0.0156324	0.129813	-0.0831678	-0.270212	-0.0638981	-0.713562	-0.112019	0.584028	-0.176624	0.0128054	0.204457	0.161064	0.0555499	0.0629745	0.209539	-0.482018	-0.584611	-5.51383e-05	-0.0825778	-0.203937	0.33961	0.181502
ENSMUSG00000012535	Tnpo3	protein_coding	transportin 3 [Source:MGI Symbol;Acc:MGI:1196412]	0.779234	0.323515	0.370139	1.95125e-08	9.95104e-07	0.730198	0.0362242	0.781196	0.49685	0.0247766	0.087593	0.0561848	0.382599	0.321957	-0.0204511	0.129943	-0.0180686	0.0432374	3	-0.0455638	-0.00425846	0.323302	0.590097	-0.463644	-0.549827	-0.199585	-0.241931	-0.467506	-0.00276762	0.303433	0.184308	-0.248084	-0.42706	0.0604083	-0.241114	-0.0440142	-0.295273	0.177206	0.429335	0.465821	-0.117989	0.541616	0.0344788	-0.112348	0.285972	-0.0406209	-0.183414	0.52415	-0.0400049	-0.0964205	0.197899	-0.146187	0.114856	-0.0608209	0.144482	0.496302	-0.0894875	0.130123	0.112261	0.336426	-0.00233888	-0.395185	-0.122657	0.147464	0.137292	-0.0555613	-0.0128785	0.0332796	0.089971	-0.327539	0.296122	-0.260324	-0.258342	0.587033	0.0570634	-0.0703117	-0.00152939	-0.268914	0.0661326	0.127575	0.0169376	0.167009	0.243653	-0.100072	0.33806	0.22652	-0.175502	0.22517	0.160037	0.00560111	-0.0468924	-0.732591
ENSMUSG00000012609	Ttll5	protein_coding	tubulin tyrosine ligase-like family, member 5 [Source:MGI Symbol;Acc:MGI:2443657]	0.552005	0.77805	0.824494	0.000155515	0.00454757	0.00240427	0.158668	0.244078	0.56462	0.097964	-0.0463721	0.0257959	0.443807	0.324007	-0.348327	0.161126	-0.141811	0.068188	7	-0.0525624	0.180728	-0.705987	-0.763641	0.790726	0.321227	-0.0472673	0.821835	0.24448	-0.22638	-0.10907	0.040286	0.704355	-0.0440651	-0.242868	0.67878	-0.0286392	0.191852	-0.73382	-0.373666	0.148321	0.433031	-0.419975	0.253151	0.0183982	-0.521739	-0.356923	0.490624	0.0815469	0.0230656	-0.284117	-0.486059	0.114536	-0.31704	0.264204	0.13568	-0.159906	0.362314	0.0540474	-0.355135	-0.262136	0.258102	0.180681	0.555026	-0.031357	-0.0404443	-0.0108725	0.318476	-0.618156	-0.260357	-0.207643	-0.299946	0.101192	-0.0899162	0.0508482	-0.270997	0.42529	0.27703	0.0714182	-0.37622	-0.109274	-0.453919	-0.485839	-0.0510544	-0.176319	-0.208819	0.240918	0.145124	-0.230749	-0.0811738	-0.228622	-0.205001	0.48311
ENSMUSG00000012640	Zfp715	protein_coding	zinc finger protein 715 [Source:MGI Symbol;Acc:MGI:1917180]	0.115341	0.230138	0.051499	0.00466665	0.497928	0.00671063	0.487075	0.303903	3.24109e-05	-0.209695	-0.159101	-0.184398	-0.258801	-0.0600294	0.247277	0.0632471	0.100158	0.424199	29	-0.20566	0.593494	0.0144493	0.41132	-0.208798	-0.156828	-0.667524	-0.431301	-0.295286	-0.764818	0.661221	-0.189244	0.146282	-0.0866594	-0.0478371	-0.125306	-0.569838	-0.45241	0.393375	0.103259	0.142946	0.470666	0.254225	-0.243928	0.0589948	0.0630921	0.221549	-0.145051	0.449479	0.750895	-0.448653	0.501915	0.126116	0.0951427	-0.170707	0.415429	0.595145	-0.348646	-0.0251937	-0.52799	0.293558	0.423549	-0.575474	0.0717078	-0.264981	0.235882	-0.168481	-0.151959	0.0734897	-0.247868	-0.387962	-0.0279632	-0.220952	-0.0799501	0.511435	0.278821	0.374075	0.247403	-0.235047	0.166039	0.0700607	-0.172236	0.0633213	-0.0649243	-0.148265	-0.106068	0.701015	0.475222	-0.0806715	0.0901473	0.319713	-0.21853	-0.29295
ENSMUSG00000012705	Retn	protein_coding	resistin [Source:MGI Symbol;Acc:MGI:1888506]	0.916294	0.802058	0.801379	1.49564e-30	1.45094e-31	0.882991	0.34765	0.226256	0.667142	0.0286236	0.0682862	0.0484549	-4.04775	-4.2281	0.0268894	-0.176928	0.244037	-0.0842515	13	-0.0143173	-0.213672	0.197965	0.053097	-0.284131	0.0872958	0.310502	-0.449562	0.250139	0.0557584	-0.00310003	0.0825933	-0.176721	0.565294	0.289551	-0.283575	-0.188298	0.319825	0.240985	0.0719097	-0.422798	0.15903	-0.0383042	-0.0758487	0.0799242	0.0696909	0.28715	-0.48045	-0.412557	0.0811254	0.385636	0.255527	0.210787	-0.32449	-0.094874	-0.27859	-0.241759	-0.0564078	-0.103942	0.123015	-0.375579	-0.31901	-0.207745	-0.39851	-0.087417	0.100686	-0.214203	0.152664	0.410281	-0.0101949	0.573511	-0.00576067	0.206695	0.211282	0.0521052	-0.0370043	-0.277274	-0.149844	0.241019	-0.0687578	-0.069281	0.288997	0.295554	-0.254984	0.153896	0.0632236	0.0585891	-0.28874	0.336159	-0.194975	0.127755	0.187162	0.0992484
ENSMUSG00000012819	Cdh23	protein_coding	cadherin related 23 (otocadherin) [Source:MGI Symbol;Acc:MGI:1890219]	0.598938	0.815896	0.83553	0.446308	0.519142	0.740476	0.298409	0.365674	0.00303068	0.204096	-0.0902678	0.0569143	-0.198514	-0.167922	-0.0861645	0.279066	0.258958	0.857636	4	0.0549958	-0.12556	-0.442496	-0.80911	0.78613	0.494442	0.244199	0.832028	0.635299	0.165222	-0.491431	0.146485	0.298705	-0.0432727	-0.142108	0.303149	0.223397	0.324882	-0.680097	-0.435183	-0.079242	0.0329499	-0.347216	0.205715	0.00305585	-0.67806	-0.239271	0.152155	-0.00260882	-0.257596	0.179617	-0.344144	-0.142779	-0.195182	0.116082	-0.240329	-0.495346	0.182505	0.120136	0.0680557	-0.481529	0.0276029	0.0987092	0.30739	0.314631	-0.189259	-0.150597	0.437529	-0.339772	-0.0815939	0.0850883	0.0249957	0.194229	-0.246531	-0.0487417	-0.156099	-0.0461813	0.032399	0.294764	-0.353685	-0.251722	-0.0726775	-0.687075	-0.408094	-0.0570464	-0.107589	0.00131634	-0.0981572	0.161351	-0.252337	-0.315809	0.00767382	0.334523
ENSMUSG00000012848	Rps5	protein_coding	ribosomal protein S5 [Source:MGI Symbol;Acc:MGI:1097682]	0.0042927	0.844911	0.0289226	1.31314e-14	2.75728e-11	0.315624	0.222798	0.740384	0.315239	-0.299886	-0.0198409	-0.159863	-0.68764	-0.55273	0.0685579	-0.085746	-0.024742	0.0735198	24	-0.278728	0.00853312	0.0481854	0.129299	-0.252621	-0.0471639	0.138406	-0.441637	0.0315926	-0.127482	0.169784	-0.160175	0.0665036	0.637745	0.215734	0.0129645	-0.409311	0.0331261	0.208619	0.0505266	-0.389086	0.401018	-0.171545	-0.106609	0.415993	0.270888	0.152424	-0.0965387	-0.492572	0.135887	0.280625	0.294926	0.304218	-0.148676	-0.0712709	-0.334197	0.0267509	-0.0209609	-0.46834	-0.0455311	-0.239669	-0.320454	-0.0570703	-0.165759	-0.363024	-0.105198	-0.0253222	-0.150703	0.112299	-0.064982	0.449345	-0.313181	0.156274	0.409572	-0.0223661	-0.0436386	0.0187962	0.145279	0.276023	0.213074	-0.224792	-0.084191	0.297015	0.0517312	0.224762	0.0371042	0.122216	-0.0691011	-0.18046	-0.0452671	0.130653	0.169169	0.356654
ENSMUSG00000012889	Podnl1	protein_coding	podocan-like 1 [Source:MGI Symbol;Acc:MGI:2685352]	0.394443	0.545645	0.304242	0.0256591	0.0622115	0.454683	0.450701	0.335135	0.81903	0.276037	0.195581	0.235809	-0.494057	-0.410255	-0.162452	-0.168388	0.230131	0.0531556	17	0.220312	-0.286359	-0.0647214	-0.0985263	0.112169	-0.0896244	0.221432	0.338064	0.0879202	0.418499	-0.107812	0.0557808	0.0460217	0.193597	-0.0544	0.134462	0.159403	0.326653	-0.292576	0.0989232	0.0831256	-0.128909	-0.138569	0.450468	0.145053	0.0427498	-0.359817	-0.153356	-0.0173745	-0.263418	0.214642	-0.258269	-0.358049	-0.199987	0.400959	-0.271736	-0.273447	-0.0870944	-0.203563	0.310809	-0.186604	-0.575234	0.132428	-0.0810777	0.330905	0.152995	-0.425167	0.501834	-0.330068	0.179312	0.158659	-0.0943705	0.100044	0.00271209	-0.172387	-0.00394089	-0.428646	0.0408111	0.0701693	-0.0151272	-0.131419	-0.0308203	-0.205504	-0.121658	-0.369207	0.0629793	-0.136275	-0.271198	0.258472	-0.286871	-0.273852	-0.108117	0.0334335
ENSMUSG00000013033	Adgrl1	protein_coding	adhesion G protein-coupled receptor L1 [Source:MGI Symbol;Acc:MGI:1929461]	0.0849245	0.340489	0.578001	9.42392e-31	1.21168e-29	0.458481	0.0654657	0.849946	0.876048	0.120851	-0.0662824	0.0272843	1.03856	0.989789	0.034529	0.0892184	0.00964651	0.00776725	3	0.240631	0.211465	0.101611	0.505293	-0.246958	-0.342582	-0.4327	-0.226017	-0.235194	0.235309	0.36084	-0.0439629	-0.156665	-0.683577	-0.350403	-0.291886	-0.020306	-0.53886	0.219583	0.180566	0.509436	-0.37779	0.385283	0.0800794	-0.207463	0.285948	0.00407685	0.0125314	0.663299	-0.0707834	0.102548	-0.126843	-0.261802	0.341566	-0.0134018	0.0211511	0.315278	-0.347353	0.194679	-0.0700424	0.495927	0.160097	-0.380336	-0.0368594	0.246879	-0.155304	-0.0465719	0.0130479	-0.0112981	0.519945	-0.347608	0.0948049	-0.522303	-0.441368	0.129539	0.413209	-0.180363	0.0492528	-0.494024	0.0336634	-0.125774	0.112366	-0.0827851	0.191815	-0.247063	0.506048	0.0393117	0.31127	0.274877	-0.00428967	-0.0836076	-0.122385	-0.62062
ENSMUSG00000013076	Amotl1	protein_coding	angiomotin-like 1 [Source:MGI Symbol;Acc:MGI:1922973]	0.48451	0.972516	0.637972	6.05528e-14	1.46386e-13	0.0271878	0.733333	0.629876	0.798024	-0.129554	0.00637181	-0.061591	1.20399	1.17533	0.279778	0.043447	0.0656575	-0.034028	3	0.0856092	0.0425046	0.491658	0.835819	-0.708953	-0.442426	-0.221085	-0.728033	-0.357285	0.0196048	0.49501	-0.247352	-0.377528	0.108554	0.0990207	-0.389627	-0.240218	-0.289105	0.742375	0.382733	0.00965024	-0.130487	0.296776	-0.211257	0.182233	0.548557	0.283878	-0.168281	0.0448339	0.134544	0.0125555	0.35937	-0.0126542	0.246244	-0.0394778	0.0413894	0.268375	-0.268422	-0.322925	0.0835631	0.419455	-0.276101	-0.207069	-0.390882	-0.212863	0.117307	-0.0553954	-0.117552	0.293658	0.137866	-0.0541049	0.123954	-0.246122	0.0561517	0.0608101	0.254236	-0.194984	-0.00707343	-0.196017	0.37648	0.0318484	0.11015	0.577134	0.235729	0.076928	0.158121	-0.00678369	0.0266532	0.219884	-0.0326021	0.254837	-0.0492904	-0.478737
ENSMUSG00000013089	Etv5	protein_coding	ets variant 5 [Source:MGI Symbol;Acc:MGI:1096867]	0.778622	0.440123	0.456663	0.0017321	0.00278541	0.150291	0.32762	0.348504	0.957231	0.0546118	0.150301	0.102456	0.425638	0.404784	-0.189053	0.131556	0.134495	0.00748631	15	-0.216515	0.0552591	-0.64298	-0.54812	0.600806	-0.0144853	0.026966	0.801986	0.0284435	-0.000373327	-0.0173279	0.118968	0.640982	-0.229976	-0.209563	0.785722	-0.0881997	0.0299581	-0.775498	-0.204825	0.449439	0.204783	-0.257187	0.338706	0.229106	-0.209444	-0.548651	0.419378	0.192383	-0.242699	0.0192646	-0.613849	0.210998	-0.423455	0.402662	-0.0133516	-0.083345	0.330549	-0.196578	-0.134497	-0.386952	0.0944018	0.237572	0.47933	-0.0553336	-0.220293	-0.0736227	0.278811	-0.748549	-0.0844906	-0.36533	-0.246267	-0.0718214	-0.242092	0.0462543	-0.318955	0.17139	0.207705	0.270757	-0.393512	-0.423254	-0.362272	-0.307001	0.231306	-0.247389	0.0406289	0.228527	0.0497566	-0.396637	-0.245823	-0.469529	-0.301051	0.37546
ENSMUSG00000013150	Gfod2	protein_coding	glucose-fructose oxidoreductase domain containing 2 [Source:MGI Symbol;Acc:MGI:1917825]	0.0295181	0.510692	0.271874	2.92292e-06	0.0126641	0.1272	0.0191758	0.766813	0.0099013	0.187887	-0.0557506	0.0660684	0.291907	0.14529	-0.0874207	0.139793	0.0184717	-0.161366	0	0.239859	0.121341	0.190789	0.298196	-0.213237	-0.102439	-0.368811	-0.12932	-0.0587349	0.0312902	0.0812845	-0.0447405	-0.245564	-0.436046	-0.252285	-0.285298	0.275748	-0.15053	0.286913	0.276187	0.156356	-0.372734	0.238167	0.179157	-0.432348	0.0682166	-0.06624	-0.292545	0.244261	0.113286	-0.20805	0.0282175	-0.694946	0.401826	-0.183319	0.234327	0.0394947	-0.306872	0.360139	0.00249867	0.247837	0.399763	0.00331453	-0.0808069	0.528815	0.113317	-0.163491	-0.0394199	0.191803	0.226138	-0.129702	0.475525	0.269962	-0.0565649	-0.143001	0.37866	0.138526	-0.234149	-0.378233	0.436267	0.46936	0.257838	-0.0888399	-0.126174	-0.11927	-0.0878349	-0.306733	0.0928027	0.357846	0.0283165	0.159055	-0.0870537	-0.396642
ENSMUSG00000013160	Atp6v0d1	protein_coding	ATPase, H+ transporting, lysosomal V0 subunit D1 [Source:MGI Symbol;Acc:MGI:1201778]	0.758556	0.347328	0.653289	0.912081	0.762321	0.977295	0.327728	0.913221	0.0493233	-0.0284005	0.0871229	0.0293612	0.00684121	-0.018745	0.00176328	-0.0625515	0.007408	-0.132664	2	-0.385119	-0.665767	0.672743	0.255529	-0.464629	-0.260431	0.352833	-0.114585	-0.119512	-0.0274755	-0.330132	0.690287	-0.637521	0.0808096	0.765577	-0.321282	0.0959904	0.380292	-0.0196459	0.350929	0.0921922	-0.448014	0.670229	0.168685	-0.20814	0.246209	-0.226896	-0.460894	-0.117629	-0.25261	0.37368	0.640316	-0.294407	-0.224283	0.0432628	0.128894	-0.188328	-0.293922	0.277306	0.655474	-0.275056	-0.261081	-0.235779	0.045054	0.392368	0.237762	0.154962	-0.138947	0.403575	-0.291032	0.0413982	0.196389	0.119274	-0.328606	0.237281	0.377853	-0.459802	-0.196055	0.399165	0.0798486	0.262261	0.334432	0.0344628	-0.175347	-0.198917	0.328869	-0.29991	-0.247882	0.0961813	0.163168	0.24671	0.13822	-0.364437
ENSMUSG00000013236	Ptprs	protein_coding	protein tyrosine phosphatase receptor type S [Source:MGI Symbol;Acc:MGI:97815]	0.0226112	0.792683	0.0704768	2.70993e-18	2.83845e-15	0.374414	0.83375	0.563116	0.116846	0.195676	0.02207	0.108873	0.700794	0.59224	0.0501865	-0.012146	0.0357747	-0.0956148	20	-0.163616	-0.260428	0.383639	0.486472	-0.395393	-0.59656	-0.249311	0.0619914	-0.344749	0.0869914	0.140216	0.5101	-0.371517	-0.706567	0.121442	-0.162912	-0.0412946	-0.157046	-0.0564801	0.518598	0.747636	-0.661358	0.758872	0.448144	-0.33299	0.360034	-0.456759	-0.189921	0.552425	-0.275333	0.177987	-0.00155153	-0.526148	-0.0373555	0.252117	0.299375	0.0751418	-0.485506	0.357433	0.384414	0.0634952	0.0863429	-0.276928	0.267756	0.627589	-0.0135897	0.127924	-0.170862	-0.0515071	0.159154	-0.454552	0.302077	-0.17135	-0.737968	0.238617	0.627352	-0.219866	-0.319328	-0.0218577	0.148272	-0.0774006	0.42061	-0.0568377	0.175269	-0.423423	0.662637	-0.231666	0.150216	0.215713	-0.0383885	0.119394	-0.37119	-0.706439
ENSMUSG00000013338	Fer1l4	protein_coding	fer-1 like family member 4 [Source:MGI Symbol;Acc:MGI:1921812]	0.241523	0.713395	0.276864	4.37444e-16	1.58303e-17	0.725817	0.435736	0.471344	0.0174178	0.323991	0.101077	0.212534	-2.03373	-2.20345	0.064736	-0.14812	0.146121	-0.481523	16	0.444712	-0.161948	0.163051	-0.0655854	0.0474098	0.330862	0.38061	-0.0870488	0.286935	0.628131	-0.463101	-0.175034	-0.323206	0.0588081	-0.125503	-0.432778	0.700942	0.164896	0.165545	-0.146563	-0.446829	-0.264029	-0.20953	-0.185436	-0.0828706	-0.257111	0.329699	-0.140926	-0.172887	-0.17691	0.0646331	-0.0245346	-0.30222	0.452861	-0.32828	-0.406873	-0.174081	0.216037	0.0600575	0.25141	0.292777	-0.230752	0.163093	-0.684312	0.212461	0.0380196	-0.10737	0.292071	0.330646	0.314261	0.394277	0.332504	-0.0373147	0.377191	-0.291625	-0.312994	-0.467662	0.0251312	-0.309301	0.0441134	0.488034	-0.0340759	-0.161834	-0.320657	0.323993	-0.320423	-0.369229	-0.45621	0.33711	0.128303	-0.173026	0.519338	-0.140339
ENSMUSG00000013353	Siglecl2	protein_coding	Siglec family like 2 [Source:MGI Symbol;Acc:MGI:1921304]	0.810912	0.635912	0.868282	1.59049e-11	2.56055e-12	0.145733	0.828468	0.133518	0.42883	-0.0877189	0.173698	0.0429897	-2.03235	-2.14734	0.360937	0.054747	0.408644	0.209014	37	0.328066	-0.0863257	-0.360926	-0.265395	0.292949	0.0705817	0.218158	0.302247	0.351772	0.528981	-0.147681	-0.062165	0.233033	-0.174058	-0.287237	0.223168	0.339203	-0.15301	-0.33482	-0.182835	0.122916	0.00568635	-0.221234	0.0807192	0.22598	-0.0914579	-0.150806	0.129824	0.0830794	-0.600931	0.558559	-0.271634	0.122345	0.0953439	-0.0125256	-0.557313	-0.107029	0.649569	-0.212758	0.0532339	-0.264855	-0.08458	0.0224077	-0.0559335	-0.0472067	-0.475684	-0.393927	0.685669	-0.163381	0.428392	-0.0356968	0.147511	0.0525772	0.0558017	-0.0628642	-0.528577	-0.106778	0.437877	0.0442152	-0.486116	-0.0362265	-0.403837	-0.196169	0.075361	0.165382	0.173342	9.89157e-05	-0.34846	0.17112	-0.361111	-0.824392	0.361915	0.118534
ENSMUSG00000013367	Iglon5	protein_coding	IgLON family member 5 [Source:MGI Symbol;Acc:MGI:2686277]	0.6613	0.571017	0.927408	5.07122e-07	7.61794e-07	0.0145094	0.37548	0.695885	0.950866	0.0820067	-0.106105	-0.0120491	0.703847	0.69037	-0.314587	0.114618	-0.0538388	0.0082839	10	-0.1223	0.536805	-0.410509	0.177435	0.131078	-0.392963	-0.703551	0.208518	-0.312702	-0.546672	0.75891	-0.220026	0.611753	-0.255951	-0.33636	0.499615	-0.664233	-0.488819	-0.120291	0.167326	0.559522	0.481706	0.00477728	0.190991	0.355148	0.0720983	-0.295411	0.415646	0.534719	0.303081	-0.41792	-0.207019	0.18249	-0.107184	0.399454	0.345095	0.479687	-0.00146898	-0.340047	-0.489294	0.118034	0.198179	-0.217501	0.52081	-0.264009	-0.0997719	-0.0861923	0.0130052	-0.661341	-0.124287	-0.645834	-0.180091	-0.160128	-0.228749	0.358571	0.0679938	0.596202	0.276218	-0.0796207	-0.0119469	-0.398164	-0.386077	0.0185677	0.357667	-0.200294	0.162678	0.596551	0.47133	-0.218753	-0.258223	-0.0262595	-0.626573	-0.056785
ENSMUSG00000013415	Igf2bp1	protein_coding	insulin-like growth factor 2 mRNA binding protein 1 [Source:MGI Symbol;Acc:MGI:1890357]	0.455977	0.426681	0.277254	9.78589e-05	1.35808e-08	0.815149	0.2772	0.193586	0.978431	0.266386	0.284128	0.275257	-0.994731	-1.56584	0.0559217	-0.268318	0.343545	0.00692788	8	0.0511652	-0.144342	0.0109318	-0.174598	0.0593282	0.0777203	0.289386	0.0547327	0.312518	0.368681	-0.332844	0.0265471	-0.0531068	0.0553654	-0.0949305	-0.16866	0.189491	0.0901428	-0.122707	0.204247	-0.306672	-0.133113	-0.207058	0.184584	0.30992	-0.292454	-0.0099985	-0.249807	-0.267582	-0.159954	0.187143	-0.261666	-0.0933335	0.0702135	0.0359579	-0.443435	-0.1277	0.193531	-0.185675	0.357906	-0.350994	-0.275219	0.23833	-0.441964	0.315348	-0.369519	0.0863213	-0.197203	0.0454888	0.249198	0.451406	0.459595	0.413853	0.422514	-0.326689	-0.380333	-0.169531	-0.46955	0.310569	0.0611577	-0.0619242	0.343035	-0.0574597	-0.247144	0.582737	-0.0402557	-0.277057	-0.406414	-0.0389195	-0.293987	-0.124952	0.0240972	0.188065
ENSMUSG00000013418	B4galnt2	protein_coding	beta-1,4-N-acetyl-galactosaminyl transferase 2 [Source:MGI Symbol;Acc:MGI:1342058]	0.0700755	0.0201645	0.702519	0.783991	0.999449	0.971601	0.142124	0.0907572	0.163601	-0.457233	0.591765	0.0672661	0.0457885	0.000115349	-0.0059447	-0.254148	-0.313658	-0.251313	6	-0.173455	-0.696035	0.233151	-0.319523	-0.0455772	0.162252	0.906226	0.074819	0.163908	0.517373	-0.682314	0.295077	-0.292307	0.547832	0.51233	-0.0258045	0.266662	0.621409	-0.244659	-0.0861882	-0.397866	-0.239507	-0.16004	-0.0137764	0.15636	0.109595	-0.0336513	-0.156446	-0.696577	-0.504561	0.586538	-0.0378764	0.27878	-0.373421	0.0706654	-0.450889	-0.442974	0.329608	-0.163957	0.61237	-0.47569	-0.615734	0.378334	-0.307606	-0.0951998	-0.0632841	0.174666	-0.047282	0.23026	-0.00869554	0.51814	-0.0938462	0.115791	0.271855	-0.347668	-0.400676	-0.549498	-0.216834	0.532827	-0.216955	-0.102807	0.20656	0.158414	-0.107534	0.205945	0.00529183	-0.499244	-0.480324	-0.213516	-0.0321335	-0.17246	0.364938	0.397158
ENSMUSG00000013419	Zbtb47	protein_coding	zinc finger and BTB domain containing 47 [Source:MGI Symbol;Acc:MGI:2670992]	0.110904	0.277195	0.71361	2.10768e-15	4.33457e-15	0.129203	0.00580246	0.51195	0.000380215	0.160015	-0.108445	0.0257849	0.705893	0.693001	-0.10206	0.195041	0.0480155	0.267788	12	0.095535	0.469384	-0.505015	-0.00473258	0.256815	-0.253709	-0.530269	0.252468	-0.0333178	-0.11783	0.485895	-0.255347	0.653947	-0.19743	-0.546563	0.347894	-0.443457	-0.431024	-0.291671	0.255908	0.323726	0.352212	-0.238151	0.488685	0.533081	-0.0660845	-0.384955	0.364639	0.340852	0.159116	-0.192193	-0.490648	-0.0290351	0.0690566	0.514434	-0.0866569	0.370115	0.123834	-0.432703	-0.292952	0.0247978	-0.074226	-0.0611163	0.222044	0.0468498	-0.427033	-0.00721882	-0.042975	-0.665958	0.303216	-0.251579	-0.0923765	0.028071	0.187468	-0.141341	-0.0881348	0.392349	0.172409	-0.0852511	0.00272289	-0.316086	-0.310873	-0.243017	0.101122	0.0874261	0.236966	0.219341	0.384006	-0.298205	-0.44022	-0.190787	-0.514175	0.188285
ENSMUSG00000013465	Nelfb	protein_coding	negative elongation factor complex member B [Source:MGI Symbol;Acc:MGI:1931035]	0.276172	0.822875	0.352989	2.42771e-05	0.000960943	0.862339	0.667628	0.850893	0.0414135	0.0941169	0.0192541	0.0566855	0.263065	0.199589	-0.0100042	0.02547	-0.0118991	-0.128308	22	-0.303793	-0.103045	0.464979	0.739062	-0.731456	-0.647152	-0.292516	-0.554948	-0.397957	-0.0969847	0.36603	0.33776	-0.391677	-0.452731	0.204307	-0.265192	-0.217618	-0.388392	0.36227	0.621955	0.426235	-0.466124	0.715353	0.192336	-0.106766	0.523915	-0.126709	-0.201694	0.175317	-0.0706938	0.186086	0.226397	-0.165724	0.0803521	0.0546434	0.239147	0.17879	-0.460701	0.117658	0.226122	0.0681574	0.142246	-0.21191	0.0154583	0.277132	-0.198085	0.397934	-0.568173	0.25243	0.121155	-0.144429	0.227065	-0.0511861	-0.310183	0.091057	0.564266	-0.0878083	-0.348846	0.0734936	0.324246	0.00941607	0.455828	0.436314	0.413614	0.0533425	0.635479	-0.188881	0.100224	-0.0654317	0.0655473	0.340776	-0.225738	-0.483022
ENSMUSG00000013483	Card14	protein_coding	caspase recruitment domain family, member 14 [Source:MGI Symbol;Acc:MGI:2386258]	0.667167	0.156046	0.480308	9.25781e-16	7.98866e-14	0.605298	0.775362	0.535675	0.0895584	0.188135	-0.625394	-0.218629	-3.17266	-2.82454	0.151718	-0.0860051	0.199591	0.540018	8	0.088472	0.129174	-0.109232	-0.083774	0.139158	0.0863489	-0.398016	0.135742	0.449118	-0.313275	0.200936	0.115849	0.114637	-0.184406	-0.145389	-0.0469454	-0.237564	-0.0183082	-0.0125501	0.0651204	0.0738399	0.102784	0.118396	0.224642	-0.263246	-0.339333	-0.0436089	-0.00604521	0.17337	0.0994468	-0.0141818	0.0494653	-0.354124	-0.0206775	-0.0153219	0.175797	-0.258084	-0.188339	0.324916	-0.202639	-0.217473	0.381808	-0.37954	0.410223	0.398357	-0.116949	-0.062168	0.207017	0.000902432	-0.100885	0.000411684	0.243863	0.37813	-0.412064	0.287523	0.456969	0.417735	-0.101678	-0.0140601	0.0603368	-0.0318365	0.174043	-0.24284	-0.241041	0.016735	0.24788	0.0909268	0.171359	0.654583	-0.239071	0.270393	-0.226472	-0.179125
ENSMUSG00000013523	Bcas1	protein_coding	brain enriched myelin associated protein 1 [Source:MGI Symbol;Acc:MGI:1924210]	0.258955	0.297816	0.949791	0.366302	0.573579	0.00110801	0.96221	0.0864215	0.195405	-0.300838	0.277233	-0.0118024	0.161192	0.100203	-0.607008	0.00865561	-0.338681	-0.248442	15	-0.179733	0.126755	-0.564807	-0.387556	0.441326	-0.057804	-0.0415141	0.552029	-0.0105231	-0.346797	0.218606	-0.07896	0.732239	0.32423	-0.0403552	0.812897	-0.273718	0.100261	-0.520025	-0.0500125	0.126423	0.641201	-0.392604	0.259555	0.573421	-0.214503	-0.417857	0.456304	-0.111597	0.0425523	-0.285539	-0.247465	0.333426	-0.389374	0.501661	0.0873698	0.0111646	0.474075	-0.549497	-0.233431	-0.341438	-0.178532	0.257781	0.397109	-0.353189	-0.0191439	-0.0959269	0.308266	-0.708	-0.411984	-0.216856	-0.320958	0.213589	0.223148	0.0706064	-0.461974	0.383484	0.409267	0.336585	-0.231619	-0.137341	-0.650089	-0.0159599	0.232428	-0.011379	-0.219166	0.387495	-0.0898313	-0.449226	-0.248145	-0.250903	-0.302113	0.533763
ENSMUSG00000013539	Tango2	protein_coding	transport and golgi organization 2 [Source:MGI Symbol;Acc:MGI:101825]	0.0119779	0.0623355	0.00236448	6.10308e-05	0.902935	1.46249e-05	0.644171	0.0836553	0.0308398	0.245491	0.179894	0.212693	0.274135	0.00778073	-0.299981	0.0303005	-0.122625	-0.150551	23	-0.460256	-0.309958	0.0779287	0.103246	-0.206864	-0.616407	-0.0288667	0.338952	-0.484237	-0.0579585	0.0400891	0.704909	0.0255646	-0.438348	0.202991	0.269951	-0.146672	0.187027	-0.535214	0.609075	0.731635	-0.310024	0.509487	0.783965	-0.221196	0.260574	-0.768825	-0.183594	0.28096	-0.157902	-0.0392288	-0.346621	-0.337761	-0.533014	0.52014	0.34666	0.0766474	-0.302259	0.284662	0.341949	-0.297145	-0.0190413	0.0414884	0.341107	0.618808	0.112221	0.240993	-0.33655	-0.398975	-0.0626475	-0.238096	0.0356604	0.114112	-0.389275	0.194141	0.278017	-0.0492196	-0.470249	0.215601	0.0686365	-0.110818	0.363255	-0.0356571	0.254172	-0.454287	0.503316	-0.146722	-0.0403593	-0.255945	0.0133107	0.126775	-0.555996	-0.217559
ENSMUSG00000013584	Aldh1a2	protein_coding	aldehyde dehydrogenase family 1, subfamily A2 [Source:MGI Symbol;Acc:MGI:107928]	0.824721	0.249991	0.509159	0.0409596	0.620787	0.95814	0.318531	0.510259	0.00427081	0.128515	-0.67113	-0.271307	-0.809697	0.192737	-0.0204268	0.400512	-0.28165	1.23388	8	0.402922	0.00641657	-0.327184	-0.554072	0.572116	0.644405	0.141312	0.277747	0.963707	0.253124	-0.311766	-0.17185	0.154556	0.159157	-0.259204	-0.0492554	0.308546	0.127047	-0.116218	-0.423728	-0.518112	0.0426022	-0.457664	-0.0448007	0.163794	-0.756419	0.229063	0.111613	-0.259347	-0.145307	0.26339	-0.117177	-0.117759	0.191623	-0.0848916	-0.418728	-0.656318	0.198548	-0.0695923	-0.0312549	-0.329405	-0.0150634	0.0358083	-0.110197	0.198653	-0.366822	-0.143557	0.541473	0.078567	0.0772762	0.430707	0.200456	0.30045	0.0732544	-0.320636	-0.104003	-0.135419	0.110466	0.171017	-0.235348	0.0166859	-0.0573118	-0.405387	-0.475325	0.433592	-0.170166	-0.0927632	-0.196735	0.470917	-0.379805	-0.185741	0.233974	0.321699
ENSMUSG00000013593	Ndufs2	protein_coding	NADH:ubiquinone oxidoreductase core subunit S2 [Source:MGI Symbol;Acc:MGI:2385112]	0.780078	0.577067	0.554199	0.00744942	0.0296552	0.000211157	0.17216	0.0459131	0.207499	0.0249249	0.0498309	0.0373779	0.165168	0.132826	-0.235319	-0.0846353	-0.133343	-0.081397	17	-0.438803	-0.487366	0.178572	-0.403679	0.106446	0.13269	0.399109	0.422894	0.0748612	-0.0732338	-0.522977	0.543536	-0.143735	0.295474	0.459663	0.0466897	-0.0285627	0.827459	-0.465413	0.0651663	-0.100065	-0.088651	0.0765442	0.413982	-0.42727	-0.0973294	-0.366097	-0.197412	-0.337486	-0.0164857	0.00895063	-0.0285368	-0.430772	-0.533771	0.110081	0.145194	-0.404578	-0.259295	0.432055	0.344938	-0.382805	-0.111937	0.0873209	0.272226	0.514146	0.374696	0.21134	-0.187331	-0.0346477	-0.360926	0.309004	-0.119911	0.322492	-0.187723	0.0892009	0.303656	-0.0345747	-0.402357	0.257081	0.220229	0.0217898	0.348289	-0.335503	-0.392843	-0.346384	-0.00547761	-0.390234	-0.0448071	0.0850102	0.210375	0.445134	-0.102593	0.125892
ENSMUSG00000013622	Atraid	protein_coding	all-trans retinoic acid induced differentiation factor [Source:MGI Symbol;Acc:MGI:1918918]	0.0989049	0.563579	0.441578	3.91317e-13	9.40677e-10	0.0129351	0.00781843	0.646191	0.0487502	-0.249403	0.0864055	-0.0814986	-0.923821	-0.724376	0.255751	-0.282268	-0.0505211	-0.215159	14	-0.0922654	-0.269652	0.303173	0.250566	-0.38366	-0.23705	0.10465	-0.268575	-0.327893	-0.268766	0.114622	0.212384	-0.215328	0.329723	0.497854	0.023169	-0.166117	0.104531	0.14385	0.127275	0.114834	-0.00627942	0.308515	-0.0822368	0.0134422	0.505546	-0.086936	-0.254099	-0.1122	-0.0571475	0.208875	0.53315	0.327317	-0.2838	0.165187	0.234368	0.0820219	-0.0164333	-0.0464388	0.138507	-0.177053	-0.204835	-0.0952753	0.200269	-0.354993	0.287435	-0.171431	0.0253157	0.236834	-0.241628	-0.184587	-0.245455	0.0539402	-0.032146	0.0755509	0.0721846	-0.0859918	0.167568	0.259934	-0.208435	0.0904117	-0.0293151	0.39045	0.15114	-0.345551	0.112916	0.0953826	0.0311415	-0.193061	0.00046488	-0.055857	0.049734	0.0380958
ENSMUSG00000013629	Cad	protein_coding	carbamoyl-phosphate synthetase 2, aspartate transcarbamylase, and dihydroorotase [Source:MGI Symbol;Acc:MGI:1916969]	0.0156456	0.00195205	0.596633	4.47071e-06	2.88136e-06	0.0860287	0.954492	0.183719	0.3447	-0.367485	0.478614	0.0555644	-0.500222	-0.51206	0.172933	0.00583282	0.146187	0.101107	14	-0.561326	-0.690311	0.412316	0.0231744	-0.324681	-0.264141	0.60996	0.0185194	-0.276393	0.0104492	-0.344346	0.658832	-0.376236	0.257287	0.8096	0.0749745	-0.0183525	0.447732	-0.256358	0.132387	0.137653	-0.214343	0.434073	0.0442887	-0.0477677	0.366239	-0.257247	-0.288118	-0.267612	-0.382992	0.465277	0.380009	0.254528	-0.584788	0.110822	0.0183984	-0.15802	-0.0330147	0.0682001	0.552838	-0.467616	-0.362636	-0.00809752	0.127411	-0.0512501	0.215047	0.140316	-0.129233	0.16503	-0.37113	0.0546164	-0.179024	-0.0261475	-0.264704	0.291311	-0.00694418	-0.434516	-0.115154	0.591591	-0.201491	-0.121707	0.189274	0.242866	0.154388	-0.26389	0.286785	-0.0782176	-0.362595	-0.258319	0.193935	-0.00771208	0.161648	-0.00944173
ENSMUSG00000013646	Sh3bp5l	protein_coding	SH3 binding domain protein 5 like [Source:MGI Symbol;Acc:MGI:1933124]	0.960892	0.200683	0.382326	7.05737e-13	3.41574e-12	0.27798	0.494668	0.428642	0.621662	0.00455782	-0.119767	-0.0576048	0.565235	0.539906	-0.0679823	0.0438341	-0.0542908	0.0330055	12	-0.0440555	0.449875	-0.622453	-0.566529	0.627215	0.324649	-0.224004	0.499675	-0.0207649	-0.357597	0.0662753	-0.220467	0.670021	0.0679499	-0.353979	0.47261	-0.25192	0.106129	-0.44619	-0.400757	0.0214675	0.618659	-0.487687	0.0612756	-0.158417	-0.309599	-0.0940712	0.482961	0.11705	0.382692	-0.556051	-0.447332	0.129607	-0.192409	0.0462642	0.204428	0.172004	0.129975	0.157746	-0.617146	0.151724	0.327122	0.0743259	0.464227	-0.196685	0.170703	0.0360038	0.00540649	-0.535877	-0.1758	-0.112436	-0.53438	-0.0872228	0.0595176	0.139283	-0.125996	0.621332	0.232114	-0.320749	-0.0903848	-0.176467	-0.393984	-0.414889	-0.0472692	-0.275332	-0.299208	0.334497	0.424963	-0.232402	0.21111	0.0705122	-0.201812	0.412346
ENSMUSG00000013662	Atad1	protein_coding	ATPase family, AAA domain containing 1 [Source:MGI Symbol;Acc:MGI:1915229]	0.108895	0.0323944	0.00901351	0.165501	1.19668e-05	0.0532265	0.844568	0.459103	0.000107872	0.121265	0.163226	0.142245	-0.0701746	-0.238806	-0.0985755	-0.0101114	-0.0408614	-0.222165	11	-0.455647	-0.563975	0.212485	-0.0617645	-0.0565019	-0.329595	0.303282	0.458756	0.0573725	0.248536	-0.335885	0.655793	-0.21931	-0.364466	0.335335	0.11646	0.0668443	0.252985	-0.471628	0.370136	0.406736	-0.528654	0.416441	0.480035	0.0328611	-0.0327589	-0.560366	-0.147625	0.0476816	-0.529955	0.416908	-0.182609	-0.302074	-0.354838	0.299361	-0.0464822	-0.316139	-0.034516	0.0574756	0.666563	-0.557007	-0.137864	0.0608223	0.144793	0.588747	-0.258551	0.243524	-0.112079	-0.157701	-0.0686885	-0.12803	0.456602	0.156281	-0.500844	0.109016	0.0993799	-0.313098	-0.465646	0.589829	-0.00995582	-0.225588	0.405377	-0.126329	0.00321816	0.0197743	0.438168	-0.368571	-0.293988	0.000728225	-0.250689	-0.0517859	-0.24592	-0.231467
ENSMUSG00000013663	Pten	protein_coding	phosphatase and tensin homolog [Source:MGI Symbol;Acc:MGI:109583]	0.657994	0.260854	0.627286	1.5282e-20	1.84046e-18	0.0989776	0.0130341	0.443044	0.0524364	-0.0293762	0.074951	0.0227874	0.621502	0.558461	0.0742339	0.116479	0.0375249	0.0939258	24	-0.146035	-0.078886	0.118821	0.268318	-0.241395	-0.227617	0.0866388	-0.280399	-0.103746	0.000974679	0.23214	0.168517	-0.0729541	0.000380487	0.223184	-0.0589805	-0.0955875	-0.0959017	0.136054	0.18071	0.096627	-0.0583881	0.234254	-0.0725148	0.387266	-0.0127089	0.10398	-0.199195	0.0922196	0.0829495	0.0925439	0.117936	0.35756	-0.22929	0.214374	0.0242431	0.00965293	-0.0735835	-0.326548	0.156241	-0.110816	-0.255683	-0.151696	-0.417203	-0.147773	0.02683	0.00900097	0.0983315	0.0904793	-0.116396	-0.0594185	0.101828	-0.349486	-0.0659218	0.10919	-0.126915	-0.554938	-0.0209778	0.276425	-0.271846	-0.0522228	0.0584371	0.35002	0.112222	0.119564	0.0994047	0.308385	-0.240153	-0.153694	-0.193625	-0.0491311	-0.122899	-0.181881
ENSMUSG00000013668	4933402N03Rik	protein_coding	RIKEN cDNA 4933402N03 gene [Source:MGI Symbol;Acc:MGI:1914681]	0.773626	0.994039	0.834679	1.45606e-18	5.31954e-23	0.325917	0.81463	0.717505	0.531718	0.0757098	0.00196575	0.0388378	-2.22813	-2.78093	0.174106	0.0425276	0.0701016	-0.118476	17	-0.224826	-0.00603116	0.181277	0.319126	-0.361631	-0.322672	-0.144394	-0.312139	-0.0912663	-0.191374	0.397299	0.259807	-0.016988	0.120452	0.161192	-0.22603	-0.542667	0.162571	0.119788	0.493555	0.109663	0.110723	0.275142	0.33168	0.111221	0.0575496	-0.0377947	-0.454562	0.128044	0.402076	-0.0276716	-0.00245894	-0.0551739	-0.469215	0.299455	0.12672	0.0591713	-0.408832	-0.0730698	0.077009	-0.188324	-0.221748	-0.432861	-0.304693	0.252672	0.206934	-0.0543362	-0.0623478	0.040878	-0.045752	0.141823	0.134741	-0.06278	-0.117082	0.283564	0.265026	-0.234413	-0.375323	0.109485	0.0800778	-0.174703	0.415249	0.186544	-0.224257	-0.0828244	0.278789	0.230297	0.0315795	0.242468	-0.30386	0.403177	-0.461817	-0.306418
ENSMUSG00000013698	Pea15a	protein_coding	proliferation and apoptosis adaptor protein 15A [Source:MGI Symbol;Acc:MGI:104799]	0.471604	0.818966	0.727773	0.333683	0.396262	0.0442418	0.980416	0.0849404	0.366485	0.0792302	-0.0251408	0.0270447	0.0715006	0.0626859	-0.15078	-0.001858	-0.141004	-0.071534	10	-0.0829348	0.296171	-0.15726	0.327269	-0.185815	-0.405478	-0.484636	-0.151337	-0.189294	-0.395783	0.647344	-0.145428	0.415625	0.134858	-0.144883	0.275894	-0.426436	-0.176369	0.117756	0.535121	0.121365	0.369176	-0.0417345	0.422167	0.476392	0.0327642	-0.243639	0.21822	-0.0374899	0.395383	-0.490294	-0.126563	-0.102386	-0.0379348	0.490182	0.284431	0.170687	-0.0317977	-0.484144	-0.212768	0.0634158	-0.117728	0.0656515	0.00555843	0.00794199	-0.0218896	0.174188	-0.129789	-0.367613	-0.160242	-0.0743884	0.000993631	0.236501	0.342595	-0.101844	0.0802614	0.339574	0.04092	-0.00084434	0.336053	0.176619	-0.233124	0.299486	0.241543	0.212681	0.0103198	0.118089	0.0930615	-0.215455	-0.2398	0.327276	-0.545322	0.0725301
ENSMUSG00000013701	Timm23	protein_coding	translocase of inner mitochondrial membrane 23 [Source:MGI Symbol;Acc:MGI:1858317]	0.615322	0.611223	0.475234	2.18388e-05	0.000415853	0.400688	0.206646	0.201818	0.10678	-0.0604711	-0.061175	-0.060823	-0.370145	-0.300317	0.0679739	-0.105338	-0.113711	-0.14091	54	0.128977	0.206131	0.128691	0.104979	-0.0293062	0.109318	-0.14282	-0.0871696	-0.134834	-0.0594628	-0.0860733	-0.248309	-0.203637	-0.0678517	-0.148351	-0.269284	0.140281	-0.154837	0.183465	-0.190439	-0.0761456	0.108947	0.0273393	-0.273874	-0.392575	0.135451	0.178211	-0.26172	0.242923	0.119267	-0.0934762	0.381832	-0.350826	0.406822	-0.576096	-0.106652	0.377836	-0.208335	0.331793	-0.170563	0.328448	0.236665	-0.224863	0.0817751	0.0674474	0.258492	-0.454755	0.0389276	0.136526	0.117468	-0.00626105	0.00817937	0.0904689	0.0122842	0.353357	0.120511	0.260253	0.183364	-0.428341	0.329622	0.0950507	-0.0800041	-0.316005	-0.173675	-0.304089	-0.209975	0.183304	0.0429204	0.311156	0.39345	-0.0593266	0.370306	-0.242199
ENSMUSG00000013707	Tnfaip8l2	protein_coding	tumor necrosis factor, alpha-induced protein 8-like 2 [Source:MGI Symbol;Acc:MGI:1917019]	0.387381	0.720666	0.718871	0.00363656	0.145524	0.85413	0.155956	0.829864	0.662246	-0.368278	0.151948	-0.108165	-0.859049	-0.418433	0.0523886	-0.418866	-0.0671797	-0.13346	14	-0.297328	-0.0368795	0.0683467	-0.157124	0.0613074	0.163618	0.192457	-0.0358509	0.0100056	-0.267267	-0.110868	0.186292	-0.0280182	0.335117	0.282749	-0.102718	-0.131477	0.346191	-0.0744733	-0.097462	-0.296122	0.309703	-0.0117267	-0.091335	-0.0860979	-0.331697	0.214147	-0.156859	-0.131174	0.379404	-0.304328	0.184877	0.0524551	-0.296691	-0.100433	0.0816028	-0.0535145	-0.335749	0.168468	-0.0312937	-0.0272974	-0.149582	-0.159366	-0.110099	0.0723591	0.415039	0.145841	-0.144435	0.0207474	-0.447585	0.401901	-0.240438	-0.0640401	-0.00169688	0.4125	0.071596	-0.157518	-0.168422	0.0767724	0.070136	-0.074295	0.13516	-0.0794473	-0.199605	-0.0474197	-0.162744	0.355248	-0.220211	0.0520662	0.369036	0.440602	0.00437299	0.0122038
ENSMUSG00000013736	Trnt1	protein_coding	tRNA nucleotidyl transferase, CCA-adding, 1 [Source:MGI Symbol;Acc:MGI:1917297]	0.262554	0.713574	0.29316	0.0391328	0.895815	0.270232	0.520367	0.555321	0.00273453	0.114622	0.0373752	0.0759988	0.143389	-0.00894011	-0.0756536	-0.0451613	0.0442398	-0.227742	22	-0.489397	-0.173158	0.417522	0.39841	-0.469774	-0.402661	-0.221217	-0.232684	-0.237158	-0.470292	0.136094	0.530797	-0.319742	-0.307562	0.43486	-0.111863	-0.104414	-0.0675811	0.142307	0.51263	0.283105	-0.274712	0.6923	0.201638	-0.214545	0.110441	-0.214268	-0.228331	0.0533078	0.103949	-0.126655	0.455852	-0.284552	-0.0565062	0.013427	0.519257	0.00303796	-0.389499	0.295454	0.210274	-0.145603	0.332839	-0.153081	0.223575	0.387396	0.0659245	0.422229	-0.486463	0.243237	-0.402287	-0.173498	0.331008	0.267105	-0.309583	0.255881	0.50973	0.10639	-0.329246	0.269431	0.316781	0.348448	0.333578	0.228204	0.152174	0.0437133	0.261626	-0.102492	-0.0252012	-0.102409	0.197861	0.510205	-0.220788	-0.353741
ENSMUSG00000013787	Ehmt2	protein_coding	euchromatic histone lysine N-methyltransferase 2 [Source:MGI Symbol;Acc:MGI:2148922]	0.3666	0.492135	0.262146	1.47106e-13	1.46519e-12	0.0587758	0.275169	0.00296796	0.54828	0.0755386	0.057388	0.0664633	0.529807	0.496479	0.107319	0.0630239	0.189333	0.0360341	3	-0.0175553	-0.275643	0.742284	0.771036	-0.844542	-0.404979	0.0207788	-0.737583	-0.339322	0.21012	0.0793757	0.164675	-0.721758	-0.123189	0.295014	-0.617648	0.150613	-0.0473705	0.653158	0.545559	0.012144	-0.613043	0.556395	-0.026966	-0.213836	0.520837	0.165196	-0.475087	-0.0790254	-0.00766281	0.125834	0.344525	-0.319231	0.230833	-0.139118	0.129837	0.0509455	-0.385243	0.117809	0.419834	0.281495	-0.107877	-0.0534228	-0.538273	0.259701	0.148089	0.192271	-0.377179	0.612937	0.193729	0.102181	0.410389	-0.0612043	0.0287261	-0.16309	0.38035	-0.428458	-0.411221	-0.125515	0.437786	0.409216	0.520129	0.511831	0.0792271	0.102729	0.195382	-0.480975	-0.124025	0.172122	0.130489	0.377604	0.0569482	-0.562355
ENSMUSG00000013822	Elof1	protein_coding	ELF1 homolog, elongation factor 1 [Source:MGI Symbol;Acc:MGI:1913376]	0.204592	0.0669683	0.0297809	0.000363396	0.134934	0.87355	0.982738	0.136343	0.244852	-0.170009	-0.247333	-0.208671	-0.336238	-0.134752	0.014212	-0.0019848	-0.147299	0.111904	26	0.495776	0.55158	-0.0113822	0.124829	0.0845308	0.476207	-0.279192	-0.504478	0.189357	-0.0544325	0.0963895	-0.672627	-0.145335	-0.0869878	-0.382721	-0.456376	0.211579	-0.571001	0.673609	-0.532298	-0.462008	0.111321	-0.232934	-0.869314	-0.0745441	-0.220429	0.863454	0.105028	0.137164	0.31807	-0.216928	0.331638	0.279654	0.769244	-0.675101	-0.0970841	0.259966	-0.000665442	0.0761806	-0.482664	0.624575	0.382856	-0.148923	-0.301013	-0.479424	-0.0878407	-0.100521	-0.025059	0.463072	0.180822	0.0267424	0.0448619	-0.308309	0.204244	-0.062279	-0.0835439	0.125173	0.267445	-0.496641	-0.019744	0.133556	-0.137328	0.0331176	-0.0857317	0.356716	-0.39853	0.296604	0.210703	0.162434	0.254653	-0.037375	0.451512	-0.0794004
ENSMUSG00000013833	Med16	protein_coding	mediator complex subunit 16 [Source:MGI Symbol;Acc:MGI:2158394]	0.424408	0.888074	0.506277	9.38984e-07	1.74724e-06	0.832675	0.0410442	0.898611	0.183332	0.0713197	0.0125332	0.0419264	0.325374	0.315488	-0.0126221	0.127626	-0.00835069	0.0858025	19	-0.170916	-0.0940114	0.290202	0.534492	-0.502255	-0.60628	-0.325283	-0.197007	-0.316078	-0.160578	0.411219	0.330772	-0.17706	-0.323384	0.0911565	-0.10725	-0.32529	-0.10427	0.129209	0.571642	0.475653	-0.153225	0.552375	0.375976	-0.305054	0.336254	-0.224083	-0.108328	0.280748	-0.043472	-0.0437178	0.029411	-0.365503	-0.134193	0.132296	0.287425	0.119259	-0.418571	0.279094	0.0864656	0.0706864	0.0609573	-0.322102	0.266744	0.418348	0.0800656	0.166547	-0.210393	-0.0639525	-0.00912109	-0.0812082	0.122093	0.0991306	-0.460828	0.484737	0.558228	0.181571	-0.320625	-0.11655	0.324361	-0.114495	0.353958	0.233812	0.325434	-0.190424	0.61793	0.000168068	-0.0153065	0.430202	0.0770744	0.411331	-0.358865	-0.564497
ENSMUSG00000013846	St3gal1	protein_coding	ST3 beta-galactoside alpha-2,3-sialyltransferase 1 [Source:MGI Symbol;Acc:MGI:98304]	0.880158	0.834959	0.967512	0.0351635	0.155509	0.904459	0.190368	0.315889	0.91445	-0.0409246	0.056558	0.0078167	0.390829	0.260821	0.0218551	0.246737	0.201197	0.020959	4	0.0519174	0.0386316	-0.555875	-0.694277	0.74978	0.358224	0.0529962	0.788902	0.351352	-0.127375	-0.209597	0.0494646	0.449941	-0.139375	-0.134715	0.596578	0.20126	0.075292	-0.581889	-0.474872	0.148563	0.135169	-0.291609	0.0187273	0.114446	-0.549122	-0.255689	0.290284	0.123191	-0.179853	-0.0500796	-0.251671	0.211889	-0.213322	0.201902	0.0932421	-0.319422	0.331027	-0.0287721	-0.147543	-0.416959	0.231245	0.232945	0.472389	-0.0940625	-0.0968547	-0.220575	0.483756	-0.422797	-0.29583	-0.335333	-0.0616483	0.108633	-0.254337	-0.0248515	-0.310913	0.126399	0.249063	0.33509	-0.536579	-0.14534	-0.33073	-0.368384	-0.0408377	-0.15255	-0.279368	0.27712	-0.0368128	-0.171539	-0.241275	-0.474372	-0.0990782	0.397626
ENSMUSG00000013878	Rnf170	protein_coding	ring finger protein 170 [Source:MGI Symbol;Acc:MGI:1924983]	0.531689	0.788656	0.800031	0.00233528	0.00983269	0.784681	0.207541	0.53873	0.722322	0.0630433	-0.0269836	0.0180299	0.213799	0.179306	-0.0184503	0.0880043	-0.0456026	0.0257184	30	-0.105213	-0.131458	-0.248988	-0.0852069	0.143114	-0.0789919	-0.0213687	0.210016	0.359714	0.201738	0.0813277	0.238093	0.217096	-0.220783	-0.026187	0.273779	0.0336909	-0.099309	-0.315887	0.0165139	0.293834	-0.128385	0.124804	0.371825	0.249213	-0.0370742	-0.390271	0.175752	0.0762072	-0.365867	0.578077	-0.0670919	-0.140501	-0.0910762	0.241737	-0.232951	-0.352218	0.127631	-0.232361	0.0840206	-0.356311	0.0296336	-0.176255	0.134092	0.214721	-0.442082	-0.0847141	0.533861	-0.162345	0.159685	-0.151882	0.0113696	-0.101055	-0.297998	-0.109073	0.157226	-0.282529	0.472813	0.231928	-0.244691	0.0372918	-0.343173	-0.25031	0.023519	-0.0429202	0.408062	-0.0954861	0.0201761	0.0313557	-0.386097	-0.352322	0.0552744	0.0298371
ENSMUSG00000013921	Clip3	protein_coding	CAP-GLY domain containing linker protein 3 [Source:MGI Symbol;Acc:MGI:1923936]	0.00422765	0.815946	0.026909	2.4303e-09	4.27389e-05	0.00812982	0.865106	0.194298	0.0348951	0.263394	0.0206995	0.142047	0.416694	0.262399	-0.162641	0.0104109	-0.0855419	-0.137394	20	-0.169176	-0.0831931	-0.10959	-0.075942	0.156196	-0.228722	-0.154839	0.439598	-0.0453517	0.155625	-0.0653279	0.423097	0.0511423	-0.758768	-0.12652	0.135481	0.0358753	-0.165161	-0.459645	0.187502	0.651098	-0.510025	0.351034	0.466111	-0.0909403	-0.0481877	-0.52281	0.0241088	0.503448	-0.255401	0.19949	-0.408855	-0.241188	-0.125442	0.348718	0.131063	-0.0311058	-0.161169	0.212047	0.220911	-0.184597	0.232902	-0.0589934	0.258462	0.509189	-0.320497	0.172118	-0.108933	-0.278708	0.231657	-0.470413	0.233631	-0.21835	-0.560437	-0.0851382	0.235224	-0.194474	-0.232631	0.146931	-0.209084	-0.207123	0.242418	-0.358148	0.0128569	-0.24267	0.438129	-0.169994	0.272011	-0.205724	-0.253775	-0.204182	-0.389969	-0.216577
ENSMUSG00000013928	1700020L13Rik	transcribed_unitary_pseudogene	RIKEN cDNA 1700020L13 gene [Source:MGI Symbol;Acc:MGI:1922879]	0.215315	0.0135972	0.365038	0.942277	0.723343	0.215254	0.0563857	0.010724	0.00421703	-0.281503	0.57165	0.145073	-0.0109639	-0.0536281	0.188864	-0.301447	0.435803	-0.480786	6	-0.0443976	-0.593164	0.0629192	-0.388437	0.0500162	0.258912	0.885605	0.0563185	0.155422	0.578286	-0.64858	0.243476	-0.19747	0.371296	0.37559	0.0766715	0.484636	0.514284	-0.230137	-0.263992	-0.340918	-0.266525	-0.216532	-0.138456	0.0257011	0.0364097	0.0735689	0.00740437	-0.642011	-0.525686	0.494998	-0.184368	0.423254	-0.308167	-0.0143811	-0.363685	-0.493843	0.442167	-0.0653522	0.422772	-0.328866	-0.391622	0.486818	-0.347062	-0.216095	-0.0613764	0.219715	0.0852016	0.24776	0.0222327	0.447785	-0.183486	-0.0633667	0.252897	-0.41725	-0.495228	-0.57723	-0.0722512	0.354118	-0.403886	0.0601124	0.0598988	0.234333	0.083525	0.20453	-0.0791372	-0.445877	-0.510359	-0.271602	0.0932897	-0.288703	0.46659	0.429878
ENSMUSG00000013973	Dedd	protein_coding	death effector domain-containing [Source:MGI Symbol;Acc:MGI:1333874]	0.703065	0.060362	0.283208	0.445416	0.724701	0.70733	0.117026	0.30519	0.0224655	0.0382383	-0.19113	-0.0764457	-0.0514446	-0.0236972	0.0252641	0.109431	0.0759928	0.16816	28	0.0331413	0.554183	-0.328921	0.091882	0.156844	0.010894	-0.455335	-0.0802463	-0.113537	-0.127056	0.273347	-0.23163	0.254219	-0.591859	-0.450599	0.0646481	0.0958727	-0.674518	0.0272356	-0.24278	0.267137	0.207711	0.0581626	-0.223555	-0.163123	-0.0661753	0.131671	0.325041	0.510684	0.119887	-0.177903	0.0298708	-0.0153763	0.49699	-0.436274	-0.00689362	0.463179	0.0208765	0.189556	-0.544241	0.477584	0.627181	-0.274076	0.158388	-0.0889433	-0.223729	-0.0107275	0.0429486	-0.119106	0.199887	-0.304074	-0.11671	-0.359783	-0.118306	0.325885	0.0387105	0.326756	0.535194	-0.532405	-0.00196378	0.138191	-0.48467	-0.27987	0.272992	-0.0131497	0.0608743	0.407079	0.221576	-0.0967324	0.380616	-0.202906	0.260577	-0.194177
ENSMUSG00000014030	Pax5	protein_coding	paired box 5 [Source:MGI Symbol;Acc:MGI:97489]	0.316925	0.177732	0.0985702	6.15322e-05	0.000109962	0.0514776	0.279249	0.0849029	0.0880071	0.527695	0.713107	0.620401	1.51264	1.45298	-0.697064	-0.393483	-0.674215	-0.651847	20	-0.591285	-0.281096	0.207007	0.41769	-0.395065	-0.735908	-0.0542763	0.114855	-0.439551	0.0868505	0.263729	0.425881	-0.0144922	-0.167744	0.247052	0.180974	-0.463625	0.0884014	-0.286398	0.628605	0.642274	-0.200425	0.472762	0.677197	0.210429	0.569387	-0.712859	-0.118157	0.2295	-0.16714	0.312053	-0.122881	-0.383245	-0.424958	0.485929	-0.0068942	0.150634	-0.321317	-0.274588	0.398983	-0.188167	-0.339743	-0.218367	0.1085	0.393613	-0.0280413	0.0309408	-0.106905	-0.398054	0.0985506	-0.282379	-0.00790269	-0.206879	-0.377482	0.227472	0.382934	-0.262051	-0.0696882	0.218154	0.323524	-0.316333	0.075557	-0.0304842	0.159991	-0.427794	0.596243	-0.157055	0.124513	-0.14177	-0.21595	0.0913896	-0.44101	-0.35737
ENSMUSG00000014039	Prdm15	protein_coding	PR domain containing 15 [Source:MGI Symbol;Acc:MGI:1930121]	0.617301	0.2205	0.604747	0.000259375	3.61752e-05	0.413081	0.457896	0.202233	0.126287	0.0704563	-0.173675	-0.0516095	0.365554	0.420201	0.0775562	0.07223	-0.13311	0.156337	1	-0.0446122	0.555717	0.0460867	0.343684	-0.0228769	-0.13612	-0.707943	-0.0835196	-0.33066	-0.50222	0.425432	-0.211865	0.0440311	-0.458056	-0.249988	-0.194159	-0.35815	-0.511461	0.229075	0.0327973	0.317885	0.161747	0.268784	-0.17469	-0.171133	0.00742176	0.10976	0.159679	0.693296	0.505018	-0.541366	0.231093	-0.193078	0.382333	-0.167843	0.41231	0.645902	-0.354773	0.226464	-0.411638	0.630519	0.452348	-0.488452	0.281557	-0.0087804	0.126942	0.0541714	-0.288224	-0.10534	-0.0412591	-0.573857	0.0373712	-0.392772	-0.320372	0.45897	0.391861	0.436224	0.150196	-0.501432	0.254654	-0.0212475	-0.129845	-0.273176	-0.0558728	-0.219439	0.0215098	0.399608	0.640378	0.0167499	0.245019	0.298414	-0.255445	-0.497939
ENSMUSG00000014074	Rnf168	protein_coding	ring finger protein 168 [Source:MGI Symbol;Acc:MGI:1917488]	0.707168	0.280428	0.616602	6.57707e-11	1.0163e-08	0.153868	0.911466	0.210093	0.627424	-0.0275446	0.0794853	0.0259704	0.388519	0.325511	0.0707047	-0.00561585	0.0680447	-0.0255905	0	0.229609	-0.0377927	0.190454	0.0838473	-0.173742	0.00214816	0.0625561	-0.241047	-0.16023	-0.174439	0.0838838	0.00318455	-0.10446	0.272753	0.160378	-0.203515	-0.11031	0.189766	0.251355	0.164643	-0.187454	0.0464845	-0.0289814	-0.151322	0.0463459	-0.0836825	0.293113	-0.147558	-0.109206	0.290987	-0.397848	-0.0359887	0.422396	-0.21626	0.25648	0.341571	0.0676892	0.0885606	0.0177692	0.0359461	0.0817251	-0.23959	0.0982568	-0.263754	-0.262777	0.3104	0.179926	-0.229374	0.210709	-0.191516	0.0580758	0.0804308	0.0101143	0.241711	-0.103051	-0.245652	-0.0415845	-0.432306	0.0405172	-0.254709	0.0837293	0.327965	0.472592	-0.0530555	0.189041	-0.183305	0.0717018	-0.0524578	-0.0552041	-0.0937639	0.254783	-0.283779	0.0109193
ENSMUSG00000014075	Dynlt2b	protein_coding	dynein light chain Tctex-type 2B [Source:MGI Symbol;Acc:MGI:1913311]	0.0860106	0.89072	0.260148	0.00599485	0.0936566	0.394592	0.152667	0.767267	0.393009	-0.477733	0.0377594	-0.219987	-0.523199	-0.312747	0.157419	-0.273229	-0.0598789	-0.169246	26	0.0880008	0.0747704	0.0590522	-0.0542757	-0.00310122	0.338817	0.227365	-0.287998	0.06661	0.0487466	-0.142371	-0.171665	-0.192685	0.20314	0.0446885	-0.232992	0.293327	0.099039	0.283469	-0.389741	-0.388676	0.143912	-0.125272	-0.51802	-0.252311	-0.148871	0.526354	-0.30376	-0.10225	0.205501	-0.0759357	0.278002	0.119334	0.083391	-0.564412	-0.124085	-0.0415688	-0.129692	0.173647	-0.166421	0.155312	0.108396	-0.0556857	-0.401913	-0.183945	0.380354	-0.323667	0.236098	0.345667	-0.116403	0.331789	-0.0783703	-0.13581	0.114072	0.235725	-0.137399	-0.242731	0.101882	-0.206775	-0.00212133	0.158384	-0.00693185	0.0654251	-0.117808	-0.0522125	-0.43095	0.313742	-0.339502	0.262752	0.373296	0.0035668	0.465279	-0.0559546
ENSMUSG00000014077	Chp1	protein_coding	calcineurin-like EF hand protein 1 [Source:MGI Symbol;Acc:MGI:1927185]	0.823416	0.800415	0.983257	6.43383e-06	7.96217e-05	0.840666	0.524242	0.879402	0.139869	0.0175293	-0.01986	-0.00116539	0.259674	0.222319	-0.0105934	0.0345284	0.00877083	-0.0841114	7	-0.164227	-0.0264409	-0.26167	-0.491553	0.457938	0.189195	-0.10117	0.595009	0.275553	-0.432855	-0.0261282	0.362186	0.290008	-0.0444432	0.0971167	0.280699	-0.286697	0.363196	-0.480432	-0.121446	0.196792	0.189198	0.0264057	0.264986	-0.183033	-0.505172	-0.2516	-0.0205601	0.212073	0.183243	-0.189363	-0.146502	-0.0126799	-0.572917	0.311041	0.381903	-0.297708	-0.135041	0.304253	-0.107347	-0.453383	0.209365	-0.207916	0.51483	0.238842	0.209409	-0.0733208	0.228393	-0.283228	-0.451283	-0.196272	-0.0100593	0.144463	-0.531218	0.350485	0.177822	0.190117	-0.192755	0.288765	-0.332575	-0.25406	0.160562	-0.348674	-0.331466	-0.332715	0.0079926	0.31576	0.172656	0.2135	-0.241496	0.159164	-0.462226	0.0573334
ENSMUSG00000014158	Trpv4	protein_coding	transient receptor potential cation channel, subfamily V, member 4 [Source:MGI Symbol;Acc:MGI:1926945]	0.318076	0.476966	0.228012	0.000244259	0.0201643	0.811395	0.182225	0.16844	0.175632	-0.514206	-0.365517	-0.439861	-1.33725	-0.817864	-0.0821149	-0.475059	-0.52403	0.503148	13	0.224777	0.291074	-0.336417	-0.400061	0.378991	0.452191	0.0130946	0.089931	0.28441	-0.234655	-0.0985516	-0.382237	0.336463	0.468543	-0.214678	0.141515	0.192469	0.142369	-0.0081195	-0.282765	-0.590044	0.622316	-0.579482	-0.164302	0.0641391	-0.51193	0.265938	0.11535	-0.356496	0.334762	-0.515919	0.0498414	-0.0155529	0.198753	-0.255367	-0.0827575	-0.0362872	0.247164	-0.0486113	-0.376798	0.0387425	0.0567654	0.249572	-0.0577286	-0.136017	0.189254	-0.145097	0.150579	-0.0877335	-0.27114	0.453226	-0.119786	0.514238	0.642567	-0.021373	-0.376606	0.444622	0.186808	-0.152082	0.148881	0.338247	-0.35853	-0.12566	-0.163585	0.306238	-0.644232	0.237331	-0.307544	0.0574558	0.228936	0.0751837	0.239264	0.458403
ENSMUSG00000014164	Klhl3	protein_coding	kelch-like 3 [Source:MGI Symbol;Acc:MGI:2445185]	0.2864	0.00294083	0.00448883	0.000536491	0.378591	0.0042186	0.455909	0.576652	0.0021461	-0.212938	-0.613957	-0.413448	-0.486031	-0.117799	0.395148	0.10239	-0.0817858	0.456602	1	0.619819	0.824119	-0.329413	0.0219951	0.293533	0.426813	-0.515628	-0.303698	0.0963821	-0.194232	0.377753	-0.872455	0.2813	0.0109584	-0.642372	-0.217103	-0.110983	-0.609889	0.49226	-0.485567	-0.313096	0.441067	-0.47972	-0.65678	0.198024	-0.228605	0.67496	0.179292	0.339912	0.563406	-0.427781	0.0431435	0.403924	0.59182	-0.309537	-0.0440625	0.498957	0.114947	-0.187041	-0.712452	0.614626	0.264542	-0.182447	-0.225233	-0.630994	-0.0381277	-0.35939	0.1257	0.0784902	0.268112	-0.196337	-0.103974	-0.356481	0.356742	-0.126746	-0.26254	0.315016	0.39254	-0.571994	-0.165096	-0.0552523	-0.341654	-0.0785157	-0.182212	0.167626	-0.489371	0.547158	0.497422	-7.29039e-05	-0.0753807	-0.197104	0.0939155	0.0919016
ENSMUSG00000014177	Tvp23b	protein_coding	trans-golgi network vesicle protein 23B [Source:MGI Symbol;Acc:MGI:1914760]	0.111447	0.560438	0.469182	3.09851e-05	2.96909e-05	0.221958	0.306004	0.336752	0.0120315	0.244977	-0.0887725	0.0781023	-0.458729	-0.459965	-0.125538	-0.107898	-0.108068	-0.28233	46	0.0949493	0.0377696	-0.0192893	-0.0652285	0.0270236	0.116915	0.0943558	-0.087464	-0.0591857	0.193568	-0.261212	-0.205621	-0.070457	-0.065892	-0.167953	0.015151	0.383398	-0.168985	0.0953056	-0.0882336	-0.267697	-0.196802	-0.229932	-0.128952	-0.0628059	-0.00641671	0.133579	0.346418	-0.36324	-0.154473	-0.18571	-0.206705	-0.0129652	0.443743	-0.179713	-0.0815883	-0.038553	0.0687791	0.0607499	0.00545432	0.260212	0.0765852	0.584583	-0.00925783	-0.0237218	-0.257298	0.541787	-0.580929	0.0358198	0.118088	0.303706	-0.117834	0.185828	0.404341	-0.506606	-0.0876427	0.17637	-0.199953	-0.104018	0.288063	0.128699	0.0649673	0.136764	0.356995	0.41093	-0.133161	-0.422959	-0.0972903	-0.393888	0.405683	0.100607	0.192373	0.335693
ENSMUSG00000014195	Dnajc7	protein_coding	DnaJ heat shock protein family (Hsp40) member C7 [Source:MGI Symbol;Acc:MGI:1928373]	0.431238	0.0934515	0.0825548	6.66282e-06	0.0141866	0.696569	0.0765859	0.567555	3.65268e-05	0.0613541	0.131986	0.0966702	0.256569	0.131232	0.0203513	-0.0961611	0.032756	-0.248375	2	-0.107949	-0.658045	0.892448	0.444091	-0.649913	-0.284119	0.314183	-0.265047	-0.322084	0.103903	-0.357956	0.556019	-0.91337	-0.130058	0.656217	-0.547591	0.320074	0.354601	0.317148	0.422735	0.10256	-0.784215	0.712096	-0.0379158	-0.505292	0.332143	0.00249801	-0.546829	-0.0584735	-0.228359	0.0900494	0.458633	-0.309805	-0.0523075	-0.0624151	0.383456	-0.140695	-0.303615	0.493331	0.703121	0.0333897	-0.1193	0.0129507	-0.166977	0.373048	0.405531	0.238718	-0.353761	0.620708	-0.185075	-0.0704054	0.495775	0.0878054	-0.319751	0.0608958	0.326435	-0.426263	-0.62931	0.155935	0.166664	0.395695	0.697772	0.353335	-0.0729109	-0.127145	0.133894	-0.537799	-0.258224	0.23247	0.230736	0.367684	0.0272831	-0.597575
ENSMUSG00000014198	Zfp385c	protein_coding	zinc finger protein 385C [Source:MGI Symbol;Acc:MGI:3608347]	0.355538	0.00384322	0.00715127	0.330896	0.252124	0.00970496	0.989	0.743509	0.0167452	-0.424482	-1.37149	-0.897986	-0.299788	0.353644	0.817182	0.00434972	-0.110294	0.806614	26	0.649735	0.450372	-0.0837196	-0.061958	0.181606	0.557361	-0.159007	-0.391488	0.535151	0.131198	-0.00256431	-0.600145	-0.0261631	0.142297	-0.459807	-0.586691	0.0974978	-0.290728	0.475872	-0.367282	-0.640332	0.282685	-0.407622	-0.530016	0.0167436	-0.412471	0.776052	-0.035559	0.0236744	0.279815	-0.0357142	0.146273	0.100744	0.617728	-0.52712	-0.402089	0.144922	0.194249	0.0515847	-0.371797	0.377098	0.106198	-0.325763	-0.453542	-0.200462	-0.204899	-0.218919	0.19385	0.42799	0.386606	0.365377	0.206326	-0.0248031	0.399254	-0.0685895	-0.217648	0.143133	0.166068	-0.478621	-0.0871296	0.117096	-0.0603753	-0.194214	-0.487777	0.536982	-0.246141	0.170626	0.0926881	0.522271	-0.0722022	-0.0548769	0.427859	-0.0252957
ENSMUSG00000014226	Cacybp	protein_coding	calcyclin binding protein [Source:MGI Symbol;Acc:MGI:1270839]	0.716885	0.0340069	0.206636	0.78124	0.136009	0.137109	0.0727992	0.82832	0.00411999	-0.0437101	0.260326	0.108308	-0.0224498	-0.12162	-0.121273	-0.151011	0.0192313	-0.257319	2	-0.367405	-0.608882	0.869892	0.616845	-0.764476	-0.520368	0.168492	-0.334262	-0.357383	-0.19414	-0.00149152	0.60157	-0.728644	0.126089	0.814534	-0.397346	-0.110339	0.345889	0.303299	0.635665	0.176317	-0.446691	0.799678	0.134252	-0.115242	0.392629	-0.154218	-0.609375	-0.0370999	-0.0354924	0.11208	0.694116	-0.27632	-0.290548	0.174465	0.390124	-0.0627422	-0.418093	0.116848	0.668856	-0.164383	-0.342841	-0.256026	-0.115529	0.305802	0.460644	0.0791398	-0.19744	0.433681	-0.40897	-0.112929	0.400256	0.118019	-0.334756	0.332288	0.424929	-0.432259	-0.412415	0.384801	0.245819	0.268334	0.497797	0.411715	-0.0850908	-0.196674	0.244323	-0.201307	-0.26079	0.215384	0.0231069	0.460588	-0.170291	-0.616474
ENSMUSG00000014243	Zswim7	protein_coding	zinc finger SWIM-type containing 7 [Source:MGI Symbol;Acc:MGI:1916997]	0.551537	0.248728	0.690436	0.0210813	0.000164405	0.11644	0.324909	0.334421	0.886244	-0.134081	0.2608	0.0633594	-0.355849	-0.604211	-0.239265	-0.15317	0.160355	-0.0231217	0	-0.306743	-0.27474	0.274501	-0.108221	-0.142367	-0.0144486	0.441516	0.0342579	-0.19007	0.17168	-0.3909	0.181328	-0.201596	0.273277	0.285731	-0.222287	-0.172972	0.459884	-0.166255	0.138025	-0.147621	0.0267216	-0.024117	0.0247849	-0.0925808	0.207149	-0.0398631	-0.317705	-0.187272	-0.00579547	0.138021	-0.0786673	0.0577823	-0.325637	-0.102424	-0.196345	0.217772	0.169894	0.0871162	0.318369	-0.136029	-0.255882	-0.0283828	-0.26016	0.0125049	0.144499	0.059866	-0.345486	0.131091	0.0824905	0.183303	0.118329	0.00579176	0.192971	0.126904	-0.295178	-0.0324165	-0.388795	0.0893622	0.0829651	-0.16139	0.308529	-0.0531541	-0.3429	0.0192439	-0.0361795	-0.243676	-0.0339264	-0.1002	0.0527507	0.0970909	0.0691561	-0.0128058
ENSMUSG00000014245	Pigl	protein_coding	phosphatidylinositol glycan anchor biosynthesis, class L [Source:MGI Symbol;Acc:MGI:2681271]	0.125389	0.0431797	0.718775	0.0188625	0.00798849	0.46158	0.884917	0.517855	0.776755	0.339718	-0.451547	-0.0559144	0.35394	0.402433	0.108645	0.0218953	-0.104638	0.0447472	27	-0.0164612	0.501348	-0.441244	-0.0481889	0.356137	-0.0268384	-0.52627	0.262754	0.0339616	-0.10732	0.302367	-0.262421	0.433899	-0.410022	-0.557265	0.248541	-0.160629	-0.452303	-0.189884	-0.124781	0.227122	0.21582	-0.152736	0.198241	0.0111168	-0.218266	-0.132336	0.542865	0.372193	0.145717	-0.310847	-0.340858	-0.343041	0.334542	-0.00264989	-0.0356611	0.171695	-0.309875	0.0189257	-0.433136	0.361612	0.273296	-0.0901938	0.39879	0.236478	-0.261494	0.170162	-0.100554	-0.570654	0.136028	-0.0818014	-0.300801	-0.179093	-0.204838	0.142569	0.357146	0.362809	0.235416	-0.375084	0.315654	-0.306566	-0.285379	-0.459565	0.224663	-0.0844642	0.184291	0.236428	0.330328	0.00182613	0.199181	0.107151	-0.206594	-0.0159247
ENSMUSG00000014294	Ndufa2	protein_coding	NADH:ubiquinone oxidoreductase subunit A2 [Source:MGI Symbol;Acc:MGI:1343103]	0.943595	0.899495	0.968665	4.46532e-16	7.55942e-16	0.344671	0.0109177	0.213729	0.00578348	0.00857221	-0.0153029	-0.00336536	-0.895436	-0.88379	-0.0770929	-0.218491	-0.111599	-0.24829	9	0.298153	-0.275736	-0.072903	-0.130997	0.049443	0.0481888	0.32916	0.0589596	0.15456	0.500215	-0.241586	-0.142855	-0.0145351	0.266658	-0.0686303	0.142809	0.262878	0.052289	-0.0927216	-0.11101	-0.18236	-0.189311	-0.301936	0.097614	0.178952	0.234903	-0.0987539	0.227757	-0.426721	-0.54907	0.450256	-0.211674	0.073902	0.11508	0.159324	-0.44085	-0.300322	0.23551	-0.239194	0.220202	-0.125933	-0.442752	0.430227	0.0645426	-0.103828	-0.317561	0.0293593	0.0768569	-0.0750195	0.321318	0.338238	-0.300179	0.203553	0.277069	-0.55317	-0.140025	-0.146052	0.103889	0.130953	-0.0656942	-0.17187	-0.0737731	0.100541	0.25772	0.104122	0.174335	-0.429735	-0.188146	-0.085052	-0.0964855	-0.341709	0.244042	0.434083
ENSMUSG00000014301	Pam16	protein_coding	presequence translocase-asssociated motor 16 [Source:MGI Symbol;Acc:MGI:1913699]	0.308548	0.0609828	0.042157	2.55666e-07	1.24263e-10	0.29089	0.0842588	0.185923	2.95851e-06	0.169467	0.315116	0.242292	-0.643544	-0.860532	-0.117952	-0.199673	0.162507	-0.612201	2	-0.0636411	-0.426241	0.573571	0.166938	-0.392031	-0.0111685	0.354606	-0.215082	-0.146024	0.241871	-0.403393	0.373289	-0.674223	-0.131973	0.348847	-0.486548	0.416165	0.419917	0.240959	0.222051	-0.0782935	-0.636857	0.366895	-0.049338	-0.531011	0.063929	0.131818	-0.652491	-0.105646	-0.00427801	-0.0156698	0.0867056	-0.309985	-0.112385	-0.212345	0.215804	-0.228327	-0.32493	0.478396	0.483169	-0.0217089	0.0454492	0.146775	-0.490227	0.431556	0.422025	0.0603751	-0.238695	0.545066	-0.0426321	0.174743	0.494528	0.0632275	-0.117416	-0.0829778	0.137767	-0.489858	-0.721222	0.0283741	0.177189	0.350872	0.740855	0.218324	-0.238245	-0.0815132	-0.177038	-0.43137	-0.319101	0.236357	0.183475	0.298778	0.0412089	-0.39616
ENSMUSG00000014303	Glis2	protein_coding	GLIS family zinc finger 2 [Source:MGI Symbol;Acc:MGI:1932535]	0.786328	0.098702	0.324456	8.4103e-09	1.65648e-10	0.762453	0.503455	0.894084	0.000100213	0.0463575	-0.285563	-0.119603	0.764943	0.879468	0.0346768	0.0789806	-0.0167527	0.510281	12	0.0281962	0.462195	-0.551945	-0.313396	0.41462	0.231483	-0.275548	0.176856	0.459162	-0.0589339	0.226532	-0.459743	0.606736	0.18614	-0.542765	0.256214	-0.368065	-0.107737	-0.120303	-0.107935	-0.290748	0.555826	-0.611185	0.177976	0.341352	-0.367508	0.0236086	0.331585	-0.174768	0.236281	-0.116293	-0.46293	-0.0979711	0.0761893	-0.0088088	-0.35037	-0.0706514	0.126011	-0.357032	-0.422356	-0.138494	0.09295	0.0439507	0.0408944	0.0233447	-0.407823	-0.0380934	0.0513872	-0.409926	0.160987	0.336963	-0.0539436	0.307162	0.31461	-0.113279	-0.0910247	0.526045	0.0512062	-0.06006	0.28792	-0.355264	-0.181069	-0.258448	-0.139078	0.393096	-0.103686	0.111695	0.155723	0.139276	-0.309223	0.0804743	-0.176565	0.409354
ENSMUSG00000014313	Cox6c	protein_coding	cytochrome c oxidase subunit 6C [Source:MGI Symbol;Acc:MGI:104614]	0.223241	0.0999493	0.756626	5.75759e-17	1.8091e-16	0.00361413	0.00146168	0.0333049	0.000251045	-0.171729	0.233165	0.0307177	-1.08858	-1.05882	-0.283604	-0.320927	-0.223753	-0.390639	17	-0.318545	-0.570727	0.186542	-0.416714	0.067084	0.233708	0.7025	0.260326	0.0643225	0.0358811	-0.56539	0.262294	-0.142147	0.798266	0.578849	0.151676	0.0922939	0.923373	-0.273562	-0.0913052	-0.465218	0.0853081	-0.238749	0.097023	-0.0651281	-0.0346081	-0.125237	-0.138754	-0.746508	-0.072004	0.0120932	0.069635	-0.0320079	-0.533561	0.103797	-0.0348761	-0.485763	0.0319077	-0.0115323	0.38616	-0.399333	-0.487539	0.414053	-0.0141692	0.0161892	0.461006	0.102184	-0.0510152	0.0291867	-0.484943	0.518054	-0.273381	0.357915	0.245824	-0.121898	-0.12513	-0.188768	-0.243856	0.417356	0.147351	0.0449961	0.133399	0.0487403	-0.230186	-0.122952	-0.349404	-0.341526	-0.373444	-0.0883134	0.196547	0.28554	0.112714	0.434897
ENSMUSG00000014329	Bicc1	protein_coding	BicC family RNA binding protein 1 [Source:MGI Symbol;Acc:MGI:1933388]	0.611703	0.325914	0.292845	0.320578	0.00368347	0.439491	0.828401	0.810546	0.00365179	-0.132188	-0.256573	-0.194381	0.174039	0.525332	0.13523	0.0388649	-0.0459028	0.563465	8	0.138146	0.392963	-0.593186	-0.28725	0.529442	0.271123	-0.254115	0.26469	0.629751	0.0554473	0.245684	-0.412611	0.486833	-0.118575	-0.523044	0.337234	-0.0862439	-0.37667	-0.0846976	-0.383669	-0.0880849	0.275754	-0.426883	-0.0786858	0.445465	-0.504	0.0967506	0.284071	0.0972287	-0.0453127	0.186955	-0.265652	0.0530562	0.157521	-0.0556964	-0.395839	-0.302671	0.040628	-0.441412	-0.345502	-0.268857	0.168646	-0.0348241	0.0754783	-0.0547689	-0.505385	-0.344358	0.527141	-0.368823	0.0986448	0.0566862	0.0448971	0.0471077	-0.147848	-0.00822894	-0.0587056	0.0832411	0.30468	0.163984	-0.0775789	-0.483369	-0.270933	-0.252666	0.0167434	0.252525	-0.0602746	0.407105	-0.046407	0.267462	-0.454138	-0.337146	-0.0430743	0.236822
ENSMUSG00000014349	Ube2z	protein_coding	ubiquitin-conjugating enzyme E2Z [Source:MGI Symbol;Acc:MGI:1343160]	0.956492	0.707556	0.820583	2.55333e-07	1.98925e-05	0.217231	0.254553	0.526104	0.253127	0.00380632	-0.0261882	-0.0111909	0.270983	0.216045	0.0581231	-0.055087	0.0326079	-0.057627	71	0.447602	-0.180159	0.219636	-0.195944	0.0867384	0.51074	0.397468	-0.135245	0.354129	0.511767	-0.632209	-0.0152394	-0.481649	-0.187195	-0.0136823	-0.573262	0.698362	0.0231275	0.165616	-0.413352	-0.349072	-0.400649	-0.0093237	-0.507974	-0.417132	-0.193696	0.488425	-0.189193	-0.0202655	-0.32343	0.36346	0.190649	0.047374	0.452539	-0.60415	-0.316498	-0.101242	0.36158	0.469808	0.166012	0.194479	0.193301	-0.0705848	-0.399835	-0.000674896	-0.126415	-0.0573612	0.18926	0.681157	0.361348	0.14654	0.357115	-0.151051	0.063273	-0.163451	-0.297642	-0.308537	0.0509077	-0.264338	-0.371775	0.417463	0.10002	-0.21177	-0.380838	0.275524	-0.142353	-0.327429	-0.172271	0.303503	0.181574	-0.339896	0.742907	-0.163515
ENSMUSG00000014351	Gip	protein_coding	gastric inhibitory polypeptide [Source:MGI Symbol;Acc:MGI:107504]	0.752271	0.761218	0.993354	1.77388e-28	5.40012e-30	0.935553	0.51545	0.281664	0.915675	0.067878	-0.065346	0.001266	-2.91839	-3.11872	-0.0116601	-0.0965232	0.171156	0.0163606	18	-0.0610164	-0.049885	0.26992	0.287676	-0.426681	-0.139992	0.0654475	-0.50497	-0.0857099	0.0439606	0.208412	0.0562868	-0.176215	0.329314	0.138524	-0.395182	-0.407391	0.243885	0.303023	0.316521	-0.162694	0.0426571	0.0826205	0.0933976	0.00385018	0.244627	0.19409	-0.546099	-0.106801	0.340398	0.127011	-0.00650565	0.0584844	-0.361858	0.0718632	-0.0767618	0.0468484	-0.324319	-0.0545232	0.0927645	-0.0936148	-0.294424	-0.27985	-0.513084	0.0550666	0.231901	-0.139639	-0.123222	0.280966	0.163156	0.356002	0.0424603	-0.0761892	0.124641	0.0364634	0.137608	-0.295895	-0.410773	-0.0106056	0.113165	-0.181964	0.502887	0.287552	-0.280972	-0.0493299	0.128484	0.0264219	0.0395994	0.249574	-0.222101	0.324982	-0.191935	-0.158145
ENSMUSG00000014353	Tmem87b	protein_coding	transmembrane protein 87B [Source:MGI Symbol;Acc:MGI:1919727]	0.299815	0.979879	0.451737	8.11017e-06	1.14343e-07	0.00556556	0.985069	0.69109	0.332818	-0.0968929	-0.0023462	-0.0496195	0.303622	0.374376	0.17878	0.00119986	0.0272249	0.0650154	31	0.0520425	-0.0378709	0.520096	0.44192	-0.441513	-0.192707	-0.178161	-0.376269	-0.11704	-0.190066	0.162493	0.137023	-0.479814	-5.7766e-05	0.19658	-0.621611	-0.300536	0.0109007	0.383484	0.320956	0.0569686	-0.14225	0.45653	-0.047091	-0.197652	0.183748	0.163186	-0.840464	0.36565	0.299782	0.099124	0.510485	-0.229257	-0.0757083	-0.10862	0.101669	0.260288	-0.541727	0.246051	0.199347	-0.0573127	-0.0930948	-0.597911	-0.198014	0.264201	0.354394	-0.487269	-0.034438	0.397841	0.0503449	-0.0452832	0.396307	0.0754128	-0.264413	0.419677	0.354848	-0.184718	-0.393516	0.00462822	0.122969	-0.129758	0.596405	0.0162813	-0.473404	-0.300943	0.135415	0.253705	0.0810587	0.538807	-0.197369	0.20467	-0.161417	-0.578745
ENSMUSG00000014355	Anapc1	protein_coding	anaphase promoting complex subunit 1 [Source:MGI Symbol;Acc:MGI:103097]	0.749851	0.0510568	0.107438	1.21128e-23	2.31364e-25	0.0419957	0.314342	0.773442	0.000127366	-0.0232763	-0.144691	-0.0839835	0.795095	0.861248	0.101311	0.0508196	-0.0154661	0.214107	28	0.166678	0.584005	-0.0588357	0.321143	-0.0295448	-0.0622753	-0.727935	-0.237481	-0.10736	-0.397154	0.595694	-0.194694	0.109715	-0.445893	-0.325036	-0.291984	-0.529072	-0.533104	0.290236	-0.0282844	0.374892	0.147288	0.266913	-0.178083	-0.119217	0.0447104	0.212603	-0.0765952	0.812384	0.507686	-0.157679	0.148279	0.0907354	0.140078	-0.0527621	0.299135	0.526963	-0.298837	0.176407	-0.490356	0.390796	0.448195	-0.767229	0.118787	-0.131874	0.0224468	-0.273519	0.0846941	0.0641729	0.208953	-0.609672	0.0682901	-0.553143	-0.457725	0.390078	0.364865	0.206241	0.198168	-0.444712	-0.19	-0.197025	-0.00447693	-0.201595	-0.244791	-0.312546	0.207922	0.545814	0.788348	0.239622	-0.218851	0.054089	-0.304964	-0.502054
ENSMUSG00000014361	Mertk	protein_coding	MER proto-oncogene tyrosine kinase [Source:MGI Symbol;Acc:MGI:96965]	0.908208	0.864817	0.968999	0.000228183	0.0086027	0.125712	0.691543	0.0073996	0.667463	0.0230269	-0.034003	-0.00548801	-0.523486	-0.362512	-0.207183	-0.0546454	-0.405893	0.0617205	42	0.271403	0.158659	-0.386964	-0.365525	0.381379	0.363462	0.0129463	0.211499	0.17335	0.000571454	-0.103318	-0.352336	0.259583	0.113854	-0.281689	0.410692	0.452243	0.0212518	0.00310534	-0.378368	-0.264121	0.0505685	-0.495952	-0.137518	-0.0220039	-0.28225	0.0762778	0.270119	-0.340792	0.0141479	-0.343075	-0.261234	0.0263223	0.177394	-0.0525124	0.101327	-0.375857	0.104964	-0.0854468	-0.26193	-0.00739506	0.212211	0.693904	0.0848948	-0.156284	0.0671856	-0.068127	0.147289	-0.161045	-0.168651	0.145801	-0.182185	0.325682	0.314234	-0.512247	-0.179292	0.176714	0.0727558	-0.0128929	0.0652411	0.210664	-0.200306	0.103314	0.243865	0.0606966	-0.594611	-0.0739638	-0.181825	-0.184429	0.109801	-0.120772	0.0598325	0.539465
ENSMUSG00000014426	Map3k4	protein_coding	mitogen-activated protein kinase kinase kinase 4 [Source:MGI Symbol;Acc:MGI:1346875]	0.634251	0.851769	0.837929	1.98662e-19	5.22312e-18	0.47988	0.202569	0.776537	0.355541	0.0428204	-0.016805	0.0130077	0.796515	0.739344	0.0427059	0.0795149	0.0187904	0.059931	22	-0.127453	0.124391	0.398949	0.60776	-0.444414	-0.428972	-0.543628	-0.277028	-0.425404	-0.470947	0.491755	0.244084	-0.270983	-0.407035	0.189138	-0.308319	-0.38592	-0.24216	0.31898	0.421351	0.555741	-0.235981	0.714654	0.0699129	-0.154832	0.293005	-0.111941	-0.420258	0.67646	0.40708	-0.183765	0.437711	-0.170702	-0.075308	0.187257	0.620027	0.391066	-0.508681	0.188649	0.0131808	0.196347	0.242434	-0.58662	0.0694714	0.145251	0.339398	-0.178316	-0.0768646	0.191795	-0.112257	-0.713614	0.30946	-0.333937	-0.534578	0.356258	0.536933	-0.0977133	-0.091957	-0.100064	0.0208473	0.137971	0.242458	0.0807094	-0.163116	-0.481291	0.20423	0.264455	0.501374	0.0909134	-0.168283	0.255661	-0.466014	-0.70766
ENSMUSG00000014444	Piezo1	protein_coding	piezo-type mechanosensitive ion channel component 1 [Source:MGI Symbol;Acc:MGI:3603204]	0.896717	0.782534	0.774163	0.00123938	0.0473295	0.761426	0.256375	0.456601	0.174581	-0.0301892	-0.0642084	-0.0471988	-0.526866	-0.314613	-0.0473808	-0.182905	-0.127713	0.228714	21	-0.0196927	0.221542	-0.402738	-0.233874	0.342018	0.157981	-0.0332863	0.28033	0.195718	0.137201	0.0638915	-0.224713	0.373677	0.0722393	-0.310087	0.24901	0.030015	0.066248	-0.249939	-0.221717	-0.0058676	0.35008	-0.319578	0.148476	0.118052	-0.162928	-0.147319	-0.0483743	0.124776	0.110981	0.0512425	-0.165201	-0.298409	-0.0343116	-0.122497	-0.334606	-0.0220445	0.00738622	-0.22328	-0.230103	-0.0675344	0.0279173	-0.10301	-0.131777	0.120836	0.084175	-0.600078	0.624438	-0.347217	0.121034	0.0592472	-0.0983705	-0.053471	0.0647709	0.150977	-0.108948	-0.0592652	0.453604	-0.181901	0.114796	-0.029529	-0.442355	-0.449328	-0.227176	-0.276404	-0.258624	0.273019	-0.086209	0.203279	-0.110099	-0.294179	0.12849	0.0702304
ENSMUSG00000014470	Rnf166	protein_coding	ring finger protein 166 [Source:MGI Symbol;Acc:MGI:1915968]	0.406596	0.109773	0.579655	0.0374545	0.000517298	0.509499	0.153378	0.530909	0.0205567	0.119252	-0.231629	-0.0561883	0.203705	0.351406	-0.0635146	0.142204	-0.066186	0.24403	33	0.698483	0.568416	-0.20823	-0.0253913	0.268246	0.396503	-0.485315	-0.101623	0.229368	-0.0471394	0.148728	-0.650729	0.118677	-0.117854	-0.626308	-0.244473	0.212475	-0.368882	0.382126	-0.240056	-0.268982	0.0646295	-0.371586	-0.242045	-0.042905	-0.293219	0.357844	0.0219634	0.21682	0.39193	-0.424437	-0.0491217	-0.198954	0.655636	-0.18501	0.0539643	0.158384	-0.022404	0.0375608	-0.424196	0.455113	0.29974	0.0584911	-0.159597	-0.0463877	-0.00388275	-0.326701	0.13525	0.101128	0.299252	-0.0933423	0.189348	0.0984589	0.340437	-0.426099	-0.0148053	0.280111	0.113985	-0.517859	0.0989	0.289572	-0.105503	-0.220252	-0.316798	0.108555	-0.492958	0.0469922	0.356278	0.187348	-0.137879	-0.087253	-0.0019013	0.0515992
ENSMUSG00000014496	Ankrd28	protein_coding	ankyrin repeat domain 28 [Source:MGI Symbol;Acc:MGI:2145661]	0.889983	0.0243996	0.0885751	1.02462e-11	1.9317e-13	0.266317	0.903569	0.948037	0.00771014	-0.0207572	-0.345086	-0.182921	0.843245	0.9463	0.112474	-0.0125298	0.00719728	0.296219	1	0.0385267	0.761031	-0.734338	-0.297547	0.626575	0.211846	-0.617062	0.373963	0.166474	-0.3729	0.42559	-0.436317	0.748892	-0.301046	-0.637347	0.422558	-0.330636	-0.491814	-0.254226	-0.395461	0.215641	0.621291	-0.353667	-0.0420691	0.173123	-0.373156	-0.042399	0.46426	0.521864	0.366611	-0.324444	-0.247154	0.061335	0.172622	-0.0732175	0.00704324	0.330329	0.0816188	-0.1376	-0.756908	0.169725	0.5229	-0.277473	0.402461	-0.194626	-0.2157	-0.290514	0.317033	-0.56466	0.0395738	-0.41004	-0.233456	-0.227262	-0.135419	0.285198	-0.0391318	0.577031	0.585223	-0.322054	-0.0992073	-0.272581	-0.617811	-0.537552	-0.0321986	-0.139804	-0.149397	0.659735	0.50634	-0.0693656	-0.109708	-0.236213	-0.1661	0.14462
ENSMUSG00000014498	Ankrd52	protein_coding	ankyrin repeat domain 52 [Source:MGI Symbol;Acc:MGI:2444029]	0.498865	0.270337	0.760969	1.72565e-25	1.02059e-23	0.717918	0.125815	0.946844	0.081079	0.0860714	-0.140742	-0.0273351	1.50799	1.38892	-0.0307992	0.135357	-0.00623305	0.16135	1	0.220586	0.635578	-0.597529	-0.0698283	0.425598	0.00263531	-0.615855	0.296701	-0.0555262	-0.301572	0.537824	-0.393512	0.622837	-0.314393	-0.561761	0.425232	-0.181369	-0.489968	-0.146284	-0.22284	0.397514	0.431708	-0.199646	0.029899	0.209971	-0.160249	-0.14861	0.275366	0.621813	0.300008	-0.342104	-0.171507	0.0427559	0.13772	0.138427	0.152262	0.352479	0.0549039	-0.222444	-0.609702	0.210359	0.340527	-0.193611	0.293447	-0.211957	0.00203481	-0.526779	0.51746	-0.53795	0.0566832	-0.595196	-0.173204	-0.248461	-0.124824	0.180648	-0.0691634	0.332358	0.616633	-0.323061	-0.19668	-0.0861764	-0.625125	-0.316568	0.0843414	-0.365173	-0.185416	0.652501	0.378681	-0.0729293	-0.218648	-0.397464	-0.249498	0.00635703
ENSMUSG00000014503	Pkd2l2	protein_coding	polycystic kidney disease 2-like 2 [Source:MGI Symbol;Acc:MGI:1858231]	0.437386	0.0189564	0.0275884	0.434626	7.09456e-05	0.0938678	0.144244	0.699215	0.0653997	0.17228	0.531501	0.35189	-0.11627	-0.631348	-0.251653	0.224696	0.0629617	-0.297302	39	-0.16943	-0.446253	0.246317	0.196065	-0.275744	-0.479046	0.300683	0.16569	-0.336754	0.188558	-0.0961139	0.315374	-0.173314	0.0333842	0.287071	0.187094	0.232244	0.245647	-0.159211	0.526092	0.206711	-0.302949	0.19433	0.38406	0.274872	0.116539	-0.412774	-0.259417	-0.138249	-0.259755	-0.101858	-0.127251	-0.174467	-0.253802	0.436888	0.0787606	-0.0988488	-0.0150663	-0.276281	0.583699	-0.271069	-0.511696	0.44816	-0.211752	0.290676	0.186914	0.0251909	-0.0913489	-0.231424	-0.193613	0.0293735	0.291447	0.307571	0.133016	-0.086287	-0.227315	-0.365733	-0.424876	0.425846	0.152883	0.083024	0.222164	0.351201	0.283561	0.0175412	-0.0361309	-0.182305	-0.65369	-0.205088	-0.100159	-0.0525199	-0.287308	-0.0858976
ENSMUSG00000014504	Srp19	protein_coding	signal recognition particle 19 [Source:MGI Symbol;Acc:MGI:1913634]	0.790702	0.225989	0.501293	0.000204079	0.000237599	0.239434	0.115735	0.899267	0.0330872	-0.0327932	0.15049	0.0588485	-0.326586	-0.322783	-0.0980534	-0.135322	-0.0115092	-0.192902	14	-0.141957	-0.427551	0.443223	0.377054	-0.493278	-0.447995	-0.00993036	-0.162508	-0.328658	-0.396719	0.17228	0.39567	-0.301611	0.150278	0.588597	0.120287	-0.102461	0.13721	0.197909	0.447777	0.215332	-0.252896	0.482933	0.117703	-0.011561	0.334714	-0.213667	-0.00133325	-0.230756	-0.163258	-0.108685	0.398368	0.130561	-0.254323	0.419378	0.603239	-0.186101	-0.0768381	0.0120525	0.3176	-0.188929	-0.16972	0.185181	0.395769	-0.0902625	0.218833	0.352427	-0.267362	0.14892	-0.529065	-0.216624	0.0272805	0.344394	-0.182172	-0.00222304	0.268206	0.0830941	-0.248942	0.435757	0.00803065	0.214693	0.216285	0.668741	0.441136	-0.0409579	0.220528	-0.186736	-0.139286	-0.127607	0.0100173	0.336158	-0.309638	-0.0796558
ENSMUSG00000014529	Tmbim7	protein_coding	transmembrane BAX inhibitor motif containing 7 [Source:MGI Symbol;Acc:MGI:1922305]	0.603847	0.846953	0.817494	1.50355e-44	1.69579e-45	0.568743	0.539901	0.560832	0.477096	0.167341	-0.0621849	0.0525779	-8.54058	-8.87088	-0.123324	0.136306	-0.138089	0.164981	16	0.611292	-0.0273665	-0.123454	-0.132818	0.235075	0.214819	-0.0655284	0.193166	0.422168	0.244331	-0.127689	-0.117989	-0.0956478	-0.383066	-0.293306	-0.00519553	0.573748	-0.254746	0.0827684	-0.235377	0.0390291	-0.330437	-0.0406038	-0.168113	-0.160952	-0.312153	0.124158	0.0583246	0.14705	-0.438012	0.155339	-0.0317987	-0.0802791	0.397171	-0.13786	-0.0460535	-0.333414	0.263508	0.184956	0.00552254	-0.0700422	0.260928	0.153627	0.132579	0.101391	-0.25237	-0.274791	0.498771	0.130217	0.154434	-0.137208	0.399274	0.285616	-0.194578	-0.165751	-0.118471	0.0356366	0.0688459	-0.0219089	-0.324582	0.187178	-0.00693983	-0.0236708	0.0902894	0.169951	-0.045514	-0.071858	-0.281659	0.465294	-0.219081	-0.456488	0.19985	-0.078613
ENSMUSG00000014547	Wdfy2	protein_coding	WD repeat and FYVE domain containing 2 [Source:MGI Symbol;Acc:MGI:2442811]	0.591146	0.164419	0.54189	1.37115e-13	9.62336e-16	0.00561368	0.160911	0.86311	0.234871	0.0556928	-0.145157	-0.0447322	0.659267	0.750815	-0.19879	0.100895	-0.0131417	0.0889478	1	-0.138321	0.58084	-0.375758	0.177364	0.0946829	-0.299915	-0.731578	0.00351775	-0.0956394	-0.480967	0.707479	-0.138588	0.534131	-0.372577	-0.39142	0.237935	-0.714605	-0.601385	-0.0561579	0.185644	0.419269	0.398819	0.0634827	0.195895	0.282657	-0.0612499	-0.121858	0.422804	0.491198	0.324649	-0.262553	-0.232338	0.172223	0.00734677	0.274875	0.201958	0.418764	-0.128072	-0.167578	-0.500347	0.121055	0.294301	-0.388674	0.432804	-0.0903687	-0.383477	0.230386	-0.247944	-0.463669	0.0464161	-0.372399	-0.140734	-0.190918	-0.249756	0.30777	0.242303	0.556154	0.105477	-0.106767	-0.0031874	-0.466745	-0.147635	-0.0605429	0.260884	0.0861812	0.433174	0.496922	0.556133	-0.145801	-0.215742	0.155753	-0.55314	-0.0741222
ENSMUSG00000014550	Rbsn	protein_coding	rabenosyn, RAB effector [Source:MGI Symbol;Acc:MGI:1925537]	0.950671	0.700352	0.752071	2.86628e-16	3.37662e-12	0.840917	0.671515	0.75682	0.753732	0.00597608	0.0371983	0.0215872	0.721781	0.561284	-0.0130088	0.028254	0.0220238	0.021792	10	-0.191287	0.166923	-0.179347	0.0516565	-0.0950048	-0.314346	-0.226512	0.0234977	-0.418784	-0.428507	0.331175	0.0465968	0.342152	0.0851352	0.0145669	0.349313	-0.439132	-0.0938007	-0.193767	0.14619	0.30737	0.512084	0.0452901	0.156709	-0.107804	0.369225	-0.252429	0.172343	0.0994143	0.0740932	-0.167636	0.0285282	0.217564	-0.246003	0.0681004	0.196378	0.456999	0.169423	0.0879152	-0.338242	-0.00963329	0.139392	-0.139176	0.554106	-0.267713	0.0975559	-0.0231908	-0.148621	-0.297601	-0.122852	-0.178225	-0.408033	0.179344	0.0483206	0.435136	-0.0501041	0.689772	0.223717	-0.122772	-0.0101547	-0.122119	-0.283092	0.114255	0.365702	-0.262529	0.224971	0.319153	0.169472	-0.189516	0.198683	0.00759649	-0.105827	0.125553
ENSMUSG00000014551	Mrps25	protein_coding	mitochondrial ribosomal protein S25 [Source:MGI Symbol;Acc:MGI:1928140]	0.821198	0.0542703	0.126711	0.00871064	7.61725e-07	0.00399144	0.361509	0.5008	0.00154315	0.0266028	0.230096	0.128349	-0.213259	-0.434407	-0.235466	-0.0742717	-0.0584225	-0.279611	17	-0.397745	-0.434073	0.228178	-0.00827869	-0.24262	-0.174852	0.346451	0.0299229	-0.286435	-0.117981	-0.103581	0.317018	-0.0984186	0.491888	0.49708	0.238159	-0.0779304	0.68309	-0.0691357	0.276756	-0.109241	-0.0725317	0.0192396	0.290964	-0.07856	0.172656	-0.230392	-0.0355155	-0.572732	0.093921	-0.280504	-0.131473	-0.0672344	-0.574934	0.367283	0.361618	-0.396573	-0.244113	-0.0470996	0.291555	-0.194895	-0.350457	0.483146	-0.009099	0.0895864	0.493672	0.381509	-0.317433	-0.0849834	-0.502046	0.303824	-0.261936	0.208855	0.104402	-0.177618	0.163674	-0.158129	-0.455737	0.30676	0.321803	0.0799177	0.288952	0.434513	0.188634	-0.16618	-0.155117	-0.344308	-0.235271	-0.221376	0.196938	0.568405	-0.325884	0.218577
ENSMUSG00000014554	Dguok	protein_coding	deoxyguanosine kinase [Source:MGI Symbol;Acc:MGI:1351602]	0.356106	0.488527	0.869662	0.0189695	0.0692892	0.96495	0.545811	0.921381	0.103628	-0.135648	0.101656	-0.016996	-0.23598	-0.180996	-0.00431746	0.0610696	-0.0106393	-0.173279	17	-0.138755	-0.238322	0.0612907	-0.413897	0.248093	0.219501	0.473676	0.39381	-0.0457304	0.191714	-0.576899	0.1667	-0.136275	0.16934	0.147779	-0.0947176	0.0941718	0.441812	-0.422359	-0.265561	-0.127732	0.09137	-0.12601	-0.0601065	-0.326778	-0.0773406	-0.0253449	-0.243825	0.00983939	-0.133505	0.0911292	-0.0450592	-0.0693094	-0.235859	-0.255964	-0.279579	0.112691	-0.00691384	0.368334	0.199038	-0.106871	-0.200156	-0.0526203	0.0796881	0.139822	0.282684	-0.193781	-0.0518162	-0.0844947	-0.0162224	0.247118	-0.152125	0.0160187	-0.0705081	0.39055	-0.219706	-0.0456881	-0.192818	-0.00656032	-0.0516754	-0.337749	0.175024	-0.445038	-0.322582	-0.311332	-0.0916468	0.0699417	-0.197777	0.128177	0.320762	-0.106592	0.250814	0.0255646
ENSMUSG00000014592	Camta1	protein_coding	calmodulin binding transcription activator 1 [Source:MGI Symbol;Acc:MGI:2140230]	0.70133	0.486156	0.824269	2.53215e-23	1.26578e-20	0.564518	0.0303588	0.439553	0.0339892	0.0310729	-0.0565054	-0.0127162	0.868967	0.762074	0.0313375	0.123271	0.0461776	0.125777	28	-0.0394403	0.161958	-0.0835865	-0.000212694	0.129392	-0.059273	-0.370163	0.209479	-0.0406557	-0.306319	0.22349	0.291926	0.0614092	-0.540021	-0.0413926	-0.0291649	-0.234047	-0.166143	-0.183643	-0.0847851	0.570979	-0.0166547	0.423873	0.0431837	-0.378582	-0.0734276	-0.127567	-0.1301	0.750605	0.120641	0.0312769	0.113059	-0.0303537	-0.199377	0.00305842	0.346261	0.192338	-0.205048	0.460806	-0.223818	0.00240993	0.473293	-0.644766	0.40122	0.145951	0.1344	-0.282451	0.316073	-0.0426478	-0.0375236	-0.607907	0.0675666	-0.367885	-0.76768	0.590496	0.323571	0.0719763	0.16554	-0.163927	-0.402538	-0.122277	0.00808235	-0.358118	-0.186452	-0.551673	0.298285	0.454657	0.415217	0.296196	-0.0972369	-0.102193	-0.201181	-0.473792
ENSMUSG00000014599	Csf1	protein_coding	colony stimulating factor 1 (macrophage) [Source:MGI Symbol;Acc:MGI:1339753]	0.283944	0.849582	0.531188	1.63264e-14	8.4166e-15	0.253197	0.944801	0.986261	0.523652	0.160918	-0.0283481	0.0662848	-1.0076	-1.02524	0.115188	0.0071317	0.00189405	0.0686258	3	-0.448938	0.0718474	0.159688	0.396623	-0.236142	-0.421497	-0.290621	-0.0233784	-0.399253	-0.12001	0.185581	0.150002	-0.136918	-0.563086	0.0415342	0.0745283	-0.0678598	-0.407421	0.0258717	0.215875	0.499939	-0.302046	0.470676	0.0737109	-0.0293001	0.292983	-0.27431	0.0741505	0.36587	-0.0486833	-0.00973737	0.137699	-0.276172	0.190343	-0.0665815	0.187981	0.265928	-0.3779	0.0106905	0.0786098	0.184516	0.29154	-0.0837964	0.205904	0.200214	-0.125121	0.202657	-0.352867	-0.142922	-0.0219337	-0.443639	0.0910534	-0.27201	-0.407557	0.201522	0.400181	-0.0179476	0.026942	0.00636005	0.366511	-0.0715457	-0.00393982	-0.0440736	0.341074	-0.19035	0.244561	0.00523529	0.192981	-0.296345	0.225924	0.0897085	-0.139387	-0.370737
ENSMUSG00000014601	Strip1	protein_coding	striatin interacting protein 1 [Source:MGI Symbol;Acc:MGI:2443884]	0.517543	0.885408	0.721616	6.19925e-05	0.00128018	0.0920339	0.932888	0.598814	0.966987	-0.0694453	0.0154393	-0.027003	0.308459	0.241937	0.122533	0.00621741	0.0415264	0.00318675	3	-0.207409	-0.243682	0.639727	0.630346	-0.682781	-0.473141	-0.0944313	-0.396848	-0.435412	-0.0462438	0.121558	0.270661	-0.546194	-0.038034	0.355588	-0.447638	-0.22267	0.0555097	0.293836	0.48327	0.277571	-0.304545	0.624277	0.170405	-0.306651	0.688359	-0.178837	-0.595764	0.21185	0.0266197	0.264116	0.528725	-0.460669	-0.0277239	-0.0877776	0.104455	0.299877	-0.488842	0.2221	0.328079	0.0967911	-0.112678	-0.438449	-0.0277505	0.306328	0.316753	-0.247586	-0.167653	0.323587	0.130913	-0.143092	0.158168	-0.00892179	-0.249003	0.298299	0.536485	-0.158351	-0.130083	-0.1088	0.409059	0.0999934	0.328772	0.0612646	-0.14662	-0.4848	0.345955	-0.170462	0.159887	0.268936	0.085603	0.231609	-0.00493166	-0.58478
ENSMUSG00000014602	Kif1a	protein_coding	kinesin family member 1A [Source:MGI Symbol;Acc:MGI:108391]	0.127128	0.184747	0.0455049	8.63773e-34	9.58325e-30	0.102077	0.29686	0.990757	0.864851	0.127523	0.1106	0.119062	1.41248	1.18798	-0.0918117	0.0597855	-0.000705692	-0.0101276	20	-0.386542	-0.0861014	0.0727188	0.408228	-0.34939	-0.771739	-0.351475	0.11009	-0.506647	-0.24418	0.49475	0.552548	0.103127	-0.468054	0.129732	0.210445	-0.470512	-0.0939071	-0.289271	0.658062	0.885908	-0.107261	0.641571	0.672369	-0.0643176	0.38564	-0.655137	-0.191444	0.570793	-0.00398019	0.0145116	-0.122581	-0.227471	-0.493479	0.524695	0.384052	0.279197	-0.34403	0.0997707	0.123247	-0.177372	0.020814	-0.382673	0.348843	0.410182	0.105259	-0.0298957	-0.0476563	-0.38419	-0.0267147	-0.492385	0.0490423	-0.109903	-0.567283	0.492064	0.39982	0.00497471	-0.154103	0.0912982	-0.00468998	-0.197843	0.164426	0.0545565	0.273259	-0.536857	0.655559	0.215477	0.14599	-0.0138234	-0.189975	0.0844677	-0.624133	-0.485158
ENSMUSG00000014603	Alx3	protein_coding	aristaless-like homeobox 3 [Source:MGI Symbol;Acc:MGI:1277097]	0.0602907	0.00488203	0.00113046	0.00161066	0.321597	0.167075	0.130175	0.0933163	0.00015681	0.501439	0.76559	0.633514	0.580544	0.17556	-0.245686	-0.276937	0.32866	-0.759818	16	0.178351	-0.626027	0.260558	-0.133931	-0.0595036	0.0276935	0.683564	0.20837	-0.0462981	0.718781	-0.635492	0.2093	-0.40307	0.0444697	0.196908	-0.0477172	0.719148	0.465344	-0.145973	0.0139627	-0.115028	-0.608485	-0.0569453	0.082776	-0.19058	0.0756876	-0.0966707	-0.0230152	-0.379989	-0.591967	0.173416	-0.321002	-0.166944	-0.0165861	0.0746633	-0.176827	-0.422787	0.203148	0.109625	0.604647	-0.0011474	-0.428941	0.62571	-0.312462	0.229801	0.108129	0.198246	0.0141504	0.0989912	0.126533	0.287635	0.115984	0.0552016	0.126678	-0.439825	-0.26992	-0.542771	-0.344109	0.0802321	-0.0286826	0.208066	0.241797	0.156072	0.143344	0.0556968	-0.0910349	-0.690938	-0.578286	0.00878934	0.172492	-0.162779	0.236075	0.0318796
ENSMUSG00000014606	Slc25a11	protein_coding	solute carrier family 25 (mitochondrial carrier oxoglutarate carrier), member 11 [Source:MGI Symbol;Acc:MGI:1915113]	0.771423	0.640301	0.592257	0.111105	0.305012	0.596637	0.0743921	0.0296081	0.0120096	-0.0267801	-0.0430989	-0.0349395	0.0995531	0.0636898	-0.0327541	-0.114854	-0.150528	-0.170913	2	-0.320825	-0.320003	0.379765	0.319129	-0.375065	-0.356304	0.0698153	-0.182732	-0.158451	0.0160711	-0.0291705	0.341514	-0.315277	-0.0851357	0.37608	-0.152036	-0.247975	-0.123907	0.00623513	0.237489	0.198914	-0.246104	0.456854	0.0698433	-0.00878746	0.421059	-0.139018	0.174475	-0.0369142	-0.379814	0.448094	0.301908	0.0331544	0.0119048	0.0475385	-0.0715745	0.0786661	-0.10029	0.0763156	0.309135	-0.00542146	-0.173914	-0.256857	0.337084	0.0356712	-0.313839	0.501078	-0.425499	0.128379	0.0359041	-0.033507	-0.135728	-0.130179	-0.325861	0.19206	0.364694	-0.0229053	-0.00605792	0.193509	0.0731356	-0.239963	0.125329	0.0947519	0.261582	0.0679878	0.715413	-0.247955	0.135172	-0.0841741	0.164572	0.175145	0.0875371	-0.201299
ENSMUSG00000014633	Cmc2	protein_coding	C-X9-C motif containing 2 [Source:MGI Symbol;Acc:MGI:1913781]	0.171329	0.890741	0.285985	0.675231	0.567845	0.00842007	0.142284	0.331144	0.805294	0.280522	0.0279492	0.154235	0.0572237	-0.0780674	-0.370394	0.207632	0.146096	0.036057	7	-0.0733172	0.0383187	-0.598096	-0.60346	0.685143	0.0858847	0.0110277	0.868069	0.293991	0.147191	-0.17987	0.159361	0.525424	-0.353638	-0.33681	0.541112	0.05897	0.010869	-0.818757	-0.172925	0.343043	0.0998536	-0.236	0.453999	0.134465	-0.452898	-0.520227	0.267034	0.277215	-0.302526	0.104317	-0.58894	-0.144323	-0.21551	0.284662	-0.219485	-0.156828	0.182937	-0.012166	-0.0219004	-0.414858	0.0714716	0.0967755	0.426329	0.351807	-0.335891	-0.131314	0.31179	-0.69754	0.0719928	-0.138335	-0.0279591	0.118115	-0.278151	0.0949854	-0.196204	0.114296	0.0717258	0.215824	-0.284938	-0.418578	-0.188046	-0.61803	-0.023991	-0.139844	0.142698	0.164857	-0.0758612	-0.065938	-0.262018	-0.45345	-0.215425	0.241394
ENSMUSG00000014668	Chfr	protein_coding	checkpoint with forkhead and ring finger domains [Source:MGI Symbol;Acc:MGI:2444898]	0.55537	0.000344852	0.0270977	2.33015e-13	1.43117e-18	0.0213359	0.411274	0.692258	0.000470455	0.0916458	-0.586838	-0.247596	0.973545	1.31453	0.24509	0.0881241	0.0452314	0.411106	1	0.305689	0.942029	-0.482844	0.106683	0.264631	0.19147	-0.820081	-0.23484	0.109646	-0.338021	0.657295	-0.659856	0.489348	-0.255552	-0.754563	-0.0592067	-0.3647	-0.680287	0.311556	-0.221931	0.000748921	0.459707	-0.285777	-0.176933	0.152771	-0.234236	0.323459	0.124183	0.524786	0.706587	-0.407859	-0.112276	0.000414205	0.4255	-0.161649	0.0321767	0.432584	-0.288142	-0.142826	-0.80212	0.44582	0.475973	-0.375464	-0.0656063	-0.166894	-0.125513	-0.340267	0.109053	-0.181029	0.288478	-0.205547	-0.112867	-0.297313	0.0916933	0.0127154	0.187662	0.361028	0.344467	-0.555065	0.108022	-0.143999	-0.26968	-0.277921	-0.159397	-0.0346727	-0.198911	0.610875	0.63867	0.0634353	-0.162854	0.00630033	-0.215448	-0.0222977
ENSMUSG00000014686	Ceacam16	protein_coding	CEA cell adhesion molecule 16 [Source:MGI Symbol;Acc:MGI:2685615]	0.151168	0.295611	0.0811212	1.49159e-11	1.87766e-07	0.749954	0.00965611	0.784523	0.129037	-0.658562	-0.477885	-0.568223	-2.52667	-1.79098	0.0972748	-0.834696	-0.0915532	0.501095	4	0.250833	0.323329	-0.508646	-0.526917	0.664958	0.493911	-0.120054	0.465485	0.490819	-0.2464	-0.00806757	-0.390221	0.501337	0.222233	-0.277262	0.33308	0.00634705	-0.00121605	-0.19775	-0.494078	-0.261584	0.595303	-0.530342	-0.234961	0.245853	-0.59196	0.125279	0.379646	0.00723037	0.118735	-0.239701	0.00584574	0.163661	0.119371	-0.094206	-0.0743231	-0.0775529	0.525388	-0.21192	-0.420216	-0.0802284	0.176822	-0.0223716	0.241235	-0.330054	-0.0649636	-0.335781	0.593667	-0.260405	-0.244238	-0.142416	0.00583542	0.179739	0.137338	0.132933	-0.416363	0.464714	0.529747	-0.0206923	-0.265556	0.0594034	-0.625516	-0.356937	-0.266228	0.182095	-0.479005	0.379049	0.0236156	0.166574	-0.205909	-0.279361	0.122396	0.31792
ENSMUSG00000014748	Tex261	protein_coding	testis expressed gene 261 [Source:MGI Symbol;Acc:MGI:1096575]	0.856419	0.326397	0.410856	0.401458	0.14519	0.0101067	0.720154	0.391486	0.285369	0.0225198	0.12263	0.072575	-0.0702513	-0.122709	-0.220873	-0.0307437	-0.0787301	-0.0960271	12	-0.110584	0.153371	-0.570337	-0.451337	0.436364	0.0433395	0.0419365	0.43733	-0.0160572	-0.140996	0.00360416	0.0368187	0.620964	0.0820738	-0.153347	0.596835	0.0481148	0.0359155	-0.579906	-0.0662509	0.101127	0.451067	-0.330474	0.307967	0.331174	-0.269743	-0.374147	0.19057	-0.0311059	0.0572638	-0.21241	-0.306039	0.198059	-0.244994	0.293844	-0.0397468	0.0868323	0.365317	-0.243052	-0.204591	-0.292934	-0.0133479	0.260807	0.151582	-0.0838061	-0.048984	-0.102231	0.189	-0.522791	-0.146838	-0.0306664	-0.258359	0.19761	0.359542	-0.0642523	-0.489999	0.179161	0.303869	0.167387	-0.276665	0.0847371	-0.493177	-0.199053	0.114018	-0.0254995	-0.222175	0.306196	-0.173957	-0.547437	-0.0579109	-0.36552	-0.084278	0.520523
ENSMUSG00000014763	Fam120b	protein_coding	family with sequence similarity 120, member B [Source:MGI Symbol;Acc:MGI:1914794]	0.548314	0.171722	0.583511	2.91514e-15	1.07186e-11	0.76389	0.193381	0.679289	0.324851	-0.0514517	0.117892	0.0332204	0.603361	0.48029	0.0172511	0.0772671	0.0260594	-0.0608131	22	-0.51196	-0.502973	0.736542	0.554272	-0.707791	-0.456222	0.134772	-0.332822	-0.44007	-0.23533	-0.0154938	0.592479	-0.660701	-0.112942	0.761088	-0.231095	0.0220291	0.207407	0.281914	0.412347	0.294117	-0.435487	0.828402	-0.0507404	-0.372344	0.464745	-0.114149	-0.38204	-0.00690201	-0.105101	0.10644	0.67175	-0.193363	-0.204176	-0.128959	0.475234	-0.0336689	-0.313933	0.298727	0.437779	-0.0348697	0.100481	-0.198955	0.0403172	0.161139	0.403377	0.194326	-0.210302	0.465107	-0.438343	-0.25974	0.274259	-0.0439664	-0.465799	0.429769	0.436137	-0.246747	-0.187845	0.215664	0.240002	0.393867	0.287229	0.417314	0.169835	-0.246312	0.205878	-0.192502	-0.186204	0.087933	0.324827	0.406571	0.0497877	-0.600145
ENSMUSG00000014767	Tbp	protein_coding	TATA box binding protein [Source:MGI Symbol;Acc:MGI:101838]	0.267483	0.0273445	0.0199729	0.0380395	1.28811e-05	0.036901	0.168814	0.296837	0.0120093	-0.138112	-0.279127	-0.20862	0.175606	0.393773	0.176697	0.118453	-0.095574	0.229813	1	-0.0491907	0.798589	-0.377167	0.0533841	0.189832	0.178234	-0.590906	-0.285805	-0.0714788	-0.474369	0.509281	-0.415189	0.409307	-0.136307	-0.413234	-0.0479714	-0.472227	-0.554925	0.170038	-0.359593	0.00603788	0.640672	-0.123902	-0.347426	-0.0418022	-0.0831929	0.370914	0.205138	0.459509	0.644509	-0.297518	0.156404	0.22927	0.23952	-0.388718	0.0253998	0.579636	-0.244824	0.0746006	-0.820175	0.46996	0.50419	-0.580801	0.130011	-0.35544	-0.00794525	-0.13304	-0.0433539	-0.0929217	0.0764973	-0.147478	-0.448849	-0.499057	-0.041318	0.447099	0.188082	0.410286	0.530758	-0.544247	0.0148667	-0.197748	-0.405494	-0.303134	-0.0492537	-0.154055	-0.0315556	0.75636	0.608344	-0.0716415	0.279304	0.103267	0.075958	-0.0370626
ENSMUSG00000014769	Psmb1	protein_coding	proteasome (prosome, macropain) subunit, beta type 1 [Source:MGI Symbol;Acc:MGI:104884]	0.194577	0.982922	0.349553	0.000608071	0.00985153	0.857348	0.0413482	0.323407	0.0119044	-0.140624	-0.00230409	-0.0714638	-0.260338	-0.191736	-0.0129809	-0.15404	-0.0785519	-0.199903	31	-0.356209	-0.343667	0.697596	0.513117	-0.61154	-0.210447	0.163805	-0.529209	-0.220584	-0.108066	-0.0618868	0.307671	-0.660616	0.143073	0.631194	-0.48525	-0.08007	0.0763291	0.396163	0.152667	-0.0506906	-0.23129	0.603874	-0.265078	-0.216024	0.440346	0.179435	-0.36231	-0.059547	-0.0306788	0.335626	0.84376	-0.115591	0.0392213	-0.339612	0.0424649	0.0800445	-0.376007	0.182214	0.319142	0.114999	-0.106316	-0.446431	-0.0942983	0.00878405	0.249422	0.0753595	-0.171575	0.568597	-0.190382	0.0406647	0.0183856	-0.208635	-0.276852	0.404151	0.450177	-0.341402	0.0799866	0.0680369	0.245454	0.17748	0.15751	0.17083	-0.0674654	-0.156555	0.257692	-0.0663365	-0.0423845	0.178616	0.364768	0.332282	0.358386	-0.478932
ENSMUSG00000014773	Dll1	protein_coding	delta like canonical Notch ligand 1 [Source:MGI Symbol;Acc:MGI:104659]	0.799326	0.242129	0.515099	1.32091e-05	2.23859e-07	0.613123	0.117247	0.523873	4.3441e-05	0.0472087	-0.218412	-0.0856018	0.589127	0.725357	0.0630368	0.202522	0.0872386	0.586469	7	-0.121974	0.439146	-0.458861	-0.165558	0.390656	-0.0328089	-0.592923	0.397598	0.170669	-0.459226	0.444851	-0.018723	0.47934	-0.369158	-0.360158	0.340108	-0.477434	-0.276156	-0.268103	-0.0618359	0.418889	0.266425	0.0164215	0.259812	0.0471928	-0.318695	-0.261449	-0.00537203	0.554375	0.302677	-0.152469	-0.191869	-0.1347	-0.218142	0.201082	0.209245	0.0298783	-0.392968	0.0238579	-0.395265	-0.284045	0.409778	-0.336875	0.516826	0.223799	-0.0813393	-0.359216	0.215298	-0.499772	-0.119009	-0.36585	-0.00232583	0.0547834	-0.546085	0.368187	0.352936	0.340838	0.00223963	0.10523	-0.0468322	-0.530546	0.0356673	-0.383324	-0.0956177	-0.370719	0.118766	0.605564	0.380681	0.182703	-0.371945	-0.0227727	-0.562352	-0.0447944
ENSMUSG00000014776	Nol3	protein_coding	nucleolar protein 3 (apoptosis repressor with CARD domain) [Source:MGI Symbol;Acc:MGI:1925938]	0.82875	0.301723	0.3769	0.000691593	0.0750691	0.0621697	0.0438436	0.170711	0.0377968	0.0246663	0.118278	0.0714724	0.272645	0.137984	-0.144768	-0.161138	-0.115869	-0.173369	17	-0.425997	-0.177711	0.179614	0.123741	-0.260321	-0.271852	-0.0374943	-0.0112677	-0.150675	-0.350975	0.204683	0.343793	0.035271	0.402508	0.348266	0.051812	-0.450407	0.557605	-0.0888801	0.504772	0.0383241	0.175346	0.17751	0.564657	0.00128875	0.0865101	-0.3622	-0.435039	-0.163099	0.432992	-0.218768	0.0695096	-0.404905	-0.606283	0.389178	0.296366	-0.146516	-0.488015	-0.0507045	0.161646	-0.329566	-0.257277	-0.123915	-0.0408693	0.413474	0.510018	-0.0911314	-0.0580992	-0.133217	-0.369777	0.196397	-0.0188251	0.304097	-0.00539428	0.167317	0.389903	-0.073254	-0.340379	0.224246	0.407788	0.0563156	0.283907	0.0536995	-0.286107	-0.353665	-0.0164145	0.00346774	-0.0153348	0.116986	-0.139712	0.571705	-0.502288	-0.0633016
ENSMUSG00000014778	Fhod1	protein_coding	formin homology 2 domain containing 1 [Source:MGI Symbol;Acc:MGI:2679008]	0.367418	0.723119	0.37496	0.0235134	0.00725665	0.451327	0.0120349	0.339978	0.19059	0.202023	0.0791814	0.140602	-0.346885	-0.414874	-0.113134	0.397118	0.157475	0.211676	55	-0.596546	-0.197466	0.043358	0.0710261	-0.117303	-0.385504	-0.170505	0.199822	-0.199561	-0.370163	0.210559	0.562328	0.0384579	-0.224881	0.310561	0.323233	-0.431269	0.115955	-0.289009	0.290006	0.512127	-0.222617	0.454833	0.482049	-0.120285	0.142225	-0.504379	-0.0175288	0.108293	0.0170966	0.0463721	-0.0820514	-0.136157	-0.574086	0.453729	0.439788	-0.262476	-0.645718	0.152963	0.140622	-0.402533	0.100771	-0.0567979	0.569515	0.365495	0.0569887	0.325349	-0.341629	-0.295826	-0.365704	-0.178588	-0.229974	0.00704263	-0.678124	0.18061	0.690923	-0.0541381	-0.372215	0.452347	0.122336	-0.435402	0.409507	0.05511	0.26165	-0.454519	0.482472	0.0408047	0.229777	-0.183496	-0.0363458	0.405921	-0.612924	-0.0481482
ENSMUSG00000014782	Plekhg4	protein_coding	pleckstrin homology domain containing, family G (with RhoGef domain) member 4 [Source:MGI Symbol;Acc:MGI:2142544]	0.582145	0.632183	0.959487	0.0324881	0.0174835	0.198568	0.177516	0.0527372	0.898768	-0.211564	0.183979	-0.0137927	-0.561636	-0.627035	0.333496	0.359624	0.556233	0.0351162	9	0.253961	-0.307219	0.0954551	-0.0319597	-0.0826689	0.000151484	0.317058	0.0398028	0.189568	0.463215	-0.271984	0.0511374	-0.202238	-0.034965	0.02247	-0.0969395	0.32505	0.0494771	-0.0473868	-0.0189401	0.0291912	-0.205295	0.0259965	-0.0311655	-0.0665501	0.213677	-0.0655271	-0.241571	-0.0521676	-0.570043	0.625498	0.0753855	-0.0209175	0.0776518	-0.199271	-0.414094	-0.0828977	0.485183	0.0106374	0.270499	-0.262516	-0.076045	-0.0289791	-0.117897	0.00453027	-0.219757	-0.433925	0.464106	0.234876	0.362716	-0.000282069	0.331476	0.223866	0.0343407	-0.0229676	-0.337086	-0.0984458	0.163167	0.0626798	-0.249794	0.121234	-0.0597152	-0.00705208	-0.0744167	0.0597061	0.131968	-0.248422	-0.326447	0.334148	-0.253298	-0.577382	0.439959	-0.080347
ENSMUSG00000014786	Slc9a5	protein_coding	solute carrier family 9 (sodium/hydrogen exchanger), member 5 [Source:MGI Symbol;Acc:MGI:2685542]	0.0619958	0.796881	0.2498	5.77032e-06	0.0243292	0.249362	0.820444	0.397939	0.210227	0.229912	-0.0312504	0.0993306	0.403761	0.18736	-0.0943214	-0.0189918	-0.0757432	-0.110046	2	0.0484089	-0.0324107	0.462015	0.444991	-0.374759	-0.296014	-0.13274	-0.215412	-0.198294	0.231546	-0.0247477	0.124825	-0.412735	-0.339139	-0.0423322	-0.650096	-0.0796664	-0.114758	0.164265	0.479181	0.170137	-0.334687	0.396693	0.191138	-0.112865	0.180522	-0.026489	-0.430267	0.428639	0.0759231	0.0616797	0.0810741	-0.476601	0.252873	-0.0536384	-0.110904	0.44733	-0.241879	0.199794	0.335438	0.29583	-0.146262	-0.434713	-0.373947	0.494446	-0.0174078	-0.00950974	-0.289132	0.207508	0.439086	-0.0867019	0.522276	-0.160329	-0.0632709	0.160729	0.178525	-0.201431	-0.355392	-0.281628	0.262079	0.0557895	0.401227	-0.230215	-0.394479	0.0211396	0.303232	-0.209319	0.140527	0.267076	-0.071009	0.135497	-0.094836	-0.658565
ENSMUSG00000014813	Stc1	protein_coding	stanniocalcin 1 [Source:MGI Symbol;Acc:MGI:109131]	0.621869	0.5971	0.97998	1.29353e-06	3.8771e-09	0.449279	0.168177	0.797519	0.563883	-0.14097	0.151103	0.00506662	1.02704	1.31543	0.145274	-0.273382	-0.0539297	-0.118606	3	-0.200121	0.150496	0.277787	0.722312	-0.545587	-0.606321	-0.40769	-0.428642	-0.471517	-0.206869	0.679992	-0.0473354	-0.0866583	-0.0698966	0.0780649	-0.134712	-0.648536	-0.322155	0.371117	0.482681	0.421657	-0.0343769	0.407377	0.0983228	0.351937	0.555244	-0.100123	-0.284999	0.402223	0.286378	0.0606163	0.186063	0.0687215	-0.161444	0.319621	0.166232	0.4253	-0.421557	-0.414122	0.0409237	0.11214	-0.221869	-0.41606	-0.153158	-0.132986	0.0909664	-0.226255	-0.109186	-0.0568398	0.106104	-0.41884	0.0617609	-0.388824	-0.234679	0.209425	0.326561	-0.197382	-0.0428696	0.0408359	0.176712	-0.351623	0.153752	0.343491	0.114465	-0.285447	0.32036	0.294452	0.356236	-0.0460453	-0.359803	0.126879	-0.487113	-0.450534
ENSMUSG00000014837	Matcap1	protein_coding	microtubule associated tyrosine carboxypeptidase 1 [Source:MGI Symbol;Acc:MGI:1921606]	0.457112	0.705278	0.428053	1.72052e-15	5.48731e-12	0.777574	0.0582147	0.202054	0.898438	0.0943633	0.0479107	0.071137	0.904617	0.725056	0.0239986	0.167805	0.11969	0.0116158	10	-0.169394	0.185438	0.0276546	0.508367	-0.337536	-0.678181	-0.555513	-0.0844171	-0.483934	-0.415711	0.750891	0.0839933	0.223293	-0.189849	-0.0315463	0.206377	-0.693719	-0.258261	0.0757859	0.605805	0.599566	0.0878301	0.330293	0.404567	0.278067	0.332844	-0.350137	0.0516114	0.402444	0.264222	-0.303614	-0.167873	0.0622258	-0.314745	0.633781	0.473425	0.343446	-0.267181	-0.27338	-0.0805906	0.0302806	-0.100674	-0.196215	0.253881	-0.0110517	0.0533722	0.0835313	-0.230802	-0.398482	-0.0892736	-0.491709	0.0073461	-0.102872	-0.263861	0.207719	0.288567	0.225429	-0.213125	0.0726234	0.0971147	-0.328819	0.135239	0.363843	0.339636	-0.215564	0.391705	0.270124	0.347813	-0.127498	-0.35857	0.255129	-0.830265	-0.283493
ENSMUSG00000014852	Adamts13	protein_coding	ADAM metallopeptidase with thrombospondin type 1 motif 13 [Source:MGI Symbol;Acc:MGI:2685556]	0.907872	0.886803	0.855211	5.29057e-14	1.45884e-13	0.907835	0.725672	0.830068	0.671234	0.0471843	0.0580427	0.0526135	-2.66394	-2.59131	-0.0316648	-0.0986492	-0.0644112	-0.124486	16	0.456955	0.00855702	0.0548148	-0.223039	0.267631	0.522637	0.140276	-0.0373506	0.287289	0.061546	-0.326383	-0.10004	-0.218706	0.0250255	0.000375962	-0.31593	0.509946	0.0238278	0.172873	-0.44919	-0.398458	-0.140739	-0.118208	-0.460182	-0.179935	-0.503813	0.510258	0.120758	-0.0223819	0.0728507	-0.242466	0.199437	0.150321	0.347675	-0.192694	0.0966648	-0.2045	0.0318448	0.297502	-0.0513828	0.341699	0.0199723	0.0519024	-0.167202	-0.108342	0.159566	0.165121	0.11684	0.343897	-0.134003	0.128911	-0.0314361	-0.214688	0.0472641	-0.171268	-0.0883415	-0.284252	0.0839559	-0.191022	-0.34619	0.346788	-0.03479	-0.11626	-0.213981	0.177866	-0.319333	0.0320862	-0.0905788	0.10933	0.278038	0.0241759	0.314728	0.0105387
ENSMUSG00000014856	Tmem208	protein_coding	transmembrane protein 208 [Source:MGI Symbol;Acc:MGI:1913570]	0.6953	0.89939	0.714117	0.000308037	9.37672e-06	0.97808	0.816731	0.687182	0.120095	0.0655749	0.0211552	0.0433651	-0.428345	-0.541595	-0.00308387	-0.0267301	-0.0496204	-0.188862	6	-0.070248	-0.241657	0.390548	-0.0135374	-0.195606	0.168626	0.449275	-0.215251	0.00209354	0.462079	-0.5527	-0.0038369	-0.45148	0.259225	0.103135	-0.548939	0.200969	0.362454	0.0977243	0.0703023	-0.481288	-0.244364	-0.108829	-0.0139158	-0.212779	0.12079	0.181739	-0.416	-0.35342	0.00623076	0.170336	-0.0175625	-0.359377	0.143492	-0.348427	-0.437163	0.025472	-0.206948	0.18862	0.387195	0.104161	-0.308829	0.114591	-0.540914	0.337915	0.0857974	0.114996	-0.463269	0.340555	0.326088	0.634886	0.118438	0.0951506	0.393704	-0.235306	-0.00996278	-0.299037	-0.477977	-0.124479	0.457683	0.0134412	0.479245	-0.179458	-0.428614	0.146101	-0.113237	-0.517777	-0.149008	0.0677236	0.273268	0.235806	0.31761	-0.00815173
ENSMUSG00000014859	E2f4	protein_coding	E2F transcription factor 4 [Source:MGI Symbol;Acc:MGI:103012]	0.92501	0.123574	0.246113	1.54428e-06	1.98625e-07	0.0696363	0.0779297	0.352421	0.00612335	-0.01244	-0.205575	-0.109007	0.47118	0.51913	-0.163108	0.162698	-0.0907801	0.268883	4	0.235174	0.413651	-0.601753	-0.659083	0.773068	0.661195	-0.0401565	0.407883	0.357405	-0.108541	-0.188077	-0.373627	0.508379	0.130349	-0.391051	0.259347	0.212087	0.0139412	-0.300236	-0.704704	-0.353966	0.54351	-0.616564	-0.249826	-0.0678334	-0.628431	0.23899	0.555869	-0.0180268	0.23087	-0.416091	-0.192699	0.100335	0.231769	-0.243184	-0.0960933	-0.0358803	0.262885	0.117333	-0.565684	0.285427	0.250536	0.0864436	0.198656	-0.220343	0.0368923	0.00717793	0.290124	-0.281706	-0.128978	0.134557	-0.450346	-0.133242	0.214939	0.0101477	-0.260246	0.322854	0.53069	-0.377459	-0.192544	0.108514	-0.617229	-0.553468	-0.173324	0.0420897	-0.467425	0.303047	0.127581	-0.0640469	0.335013	-0.106062	0.288498	0.431817
ENSMUSG00000014867	Surf4	protein_coding	surfeit gene 4 [Source:MGI Symbol;Acc:MGI:98445]	0.477732	0.818216	0.733585	0.0220968	0.576343	0.554446	0.68721	0.515647	0.388599	-0.0628297	0.0203017	-0.021264	-0.13864	-0.0331431	0.0350691	-0.024523	-0.0423263	-0.0548993	0	0.365561	0.0300143	0.343179	0.113522	-0.210427	0.136673	-0.0204919	-0.313497	-0.0731476	-0.16689	-0.0850004	-0.100885	-0.330841	0.158749	0.0929493	-0.502497	-0.00988133	0.0490308	0.38437	0.0914307	-0.243548	-0.0532424	0.0529738	-0.312897	-0.153626	0.0313414	0.356462	-0.502372	0.0407095	0.263286	-0.167193	0.302725	0.215396	0.0914349	-0.117446	0.197623	0.276221	0.107989	0.226585	0.0568177	0.0584472	0.00833384	-0.107184	-0.240704	-0.184684	0.246651	-0.20447	-0.20137	0.511955	0.0431032	-0.05884	0.377879	0.223813	0.269232	-0.0826589	-0.220435	0.129214	-0.376389	-0.0572834	-0.175626	0.208691	0.403061	0.210375	-0.402516	0.113593	-0.271666	0.00349446	0.109882	0.115524	-0.147003	0.0427279	-0.00693104	-0.106843
ENSMUSG00000014873	Surf2	protein_coding	surfeit gene 2 [Source:MGI Symbol;Acc:MGI:98444]	0.3181	0.414213	0.200887	0.00136311	0.0167435	0.367238	0.273687	0.430675	0.882322	-0.137001	-0.111887	-0.124444	-0.306737	-0.224702	-0.0829357	-0.103612	-0.0794607	-0.0145406	31	0.0997154	-0.0337978	0.374944	0.169368	-0.130925	0.100055	-0.238658	-0.100767	0.0345571	-0.584617	0.145389	0.0137927	-0.25725	0.345233	0.356214	-0.258519	-0.25013	0.243057	0.361191	0.0640591	-0.152572	0.0668812	0.21493	-0.165304	-0.0926589	-0.090877	0.152893	-0.255559	0.0430694	0.433206	-0.346597	0.636614	-0.114006	-0.0655038	0.12138	0.549759	-0.0689173	-0.283232	0.107454	0.00974082	0.0436904	-0.0304495	-0.282845	0.179554	-0.0690603	0.534996	-0.184435	0.0986147	0.291917	-0.516695	-0.252643	0.153829	0.159659	-0.18111	0.15985	0.367439	0.105369	-0.051914	0.0851093	0.0688884	0.255612	0.125878	0.0690568	-0.440472	-0.234983	-0.279368	0.131429	0.277991	0.320255	-0.124014	0.444335	-0.250994	-0.226265
ENSMUSG00000014905	Dnajb9	protein_coding	DnaJ heat shock protein family (Hsp40) member B9 [Source:MGI Symbol;Acc:MGI:1351618]	0.252376	0.0863917	0.0447564	2.209e-09	9.68208e-10	0.982082	0.323461	0.419585	0.00272105	0.125031	0.188614	0.156823	-0.510895	-0.526173	-0.00163665	-0.0742292	0.0647095	-0.243241	39	-0.237592	-0.42862	0.461057	0.200095	-0.357064	-0.219915	0.342848	-0.0778031	-0.062197	0.282068	-0.316508	0.220776	-0.452007	0.147159	0.266181	-0.245833	0.218698	0.360846	0.0870466	0.441485	-0.214743	-0.370282	0.141919	0.261857	-0.0263858	0.0488813	-0.115757	-0.416234	-0.37216	-0.131528	0.0126608	0.0134576	-0.550775	-0.0132491	-0.0271403	-0.154955	-0.236918	-0.346536	-0.00877352	0.598044	-0.172384	-0.387058	0.310521	-0.368269	0.576113	0.134744	0.161383	-0.373929	0.10312	-0.0611902	0.515948	0.378636	0.44487	0.17022	-0.0957995	0.130202	-0.309972	-0.674488	0.259491	0.633021	0.0528688	0.561684	0.14718	-0.057055	0.197394	-0.0388208	-0.460017	-0.566806	0.167354	0.120569	0.362973	-0.046295	-0.157246
ENSMUSG00000014907	Naf1	protein_coding	nuclear assembly factor 1 ribonucleoprotein [Source:MGI Symbol;Acc:MGI:2682306]	0.250361	0.517604	0.205136	0.0626933	0.94796	0.00412745	0.703773	0.761377	0.000556074	0.151159	0.0847631	0.117961	0.165703	0.00572561	-0.260616	0.0342898	-0.0292379	-0.34154	24	-0.161337	-0.107321	0.14464	0.406995	-0.338809	-0.488084	-0.0261437	-0.123013	-0.137425	0.2841	0.202593	-0.0752152	0.0191733	0.104861	-0.0264881	0.019861	-0.206902	-0.105354	0.0381705	0.572278	0.0891363	-0.0820339	0.0305741	0.440309	0.60058	0.351914	-0.356813	0.0114337	-0.135439	-0.156543	0.221529	-0.125196	-0.296993	0.0982845	0.347875	-0.338693	0.134706	0.0514525	-0.645552	0.351823	-0.0494935	-0.518323	0.0912521	-0.297571	0.186485	-0.33041	0.0680871	-0.13713	-0.233666	0.301283	0.0676817	0.208986	0.10887	0.327177	-0.266674	-0.0264661	-0.153944	-0.0192809	0.159442	0.442047	-0.066264	-0.0742256	0.123831	0.103736	0.269938	0.257614	-0.339578	-0.0942181	-0.172427	-0.348127	-0.0234003	-0.190668	-0.0599558
ENSMUSG00000014932	Yes1	protein_coding	YES proto-oncogene 1, Src family tyrosine kinase [Source:MGI Symbol;Acc:MGI:99147]	0.022365	0.042111	0.850282	1.61948e-05	4.80898e-05	0.327421	0.326135	0.630726	0.504331	0.350992	-0.310866	0.0200628	0.471201	0.440146	-0.0991353	0.102125	-0.0532234	0.0722659	49	0.484823	0.3525	-0.101161	0.180452	0.0816216	0.083029	-0.191224	-0.123587	0.137023	0.614476	0.0160468	-0.550787	-0.0339427	-0.415744	-0.670928	-0.343409	0.264216	-0.534262	0.234364	-0.10418	-0.0411798	-0.214442	-0.233177	-0.152425	0.138558	0.0135542	0.234396	0.0875033	0.33257	-0.13095	0.169872	-0.313323	-0.253766	0.726896	-0.294475	-0.5459	0.300331	0.11696	-0.174405	-0.0736399	0.499881	0.0211091	-0.0520158	-0.470816	0.0892937	-0.45264	-0.222116	0.110803	0.00203841	0.808021	-0.0274823	0.30783	-0.319104	0.196595	-0.293083	-0.164302	-0.126595	0.146678	-0.526708	0.151486	-0.0788396	-0.101721	-0.291008	-0.10818	0.271556	0.0106405	-0.164887	0.13189	0.202872	-0.154694	-0.40246	0.23744	-0.241522
ENSMUSG00000014956	Ppp1cb	protein_coding	protein phosphatase 1 catalytic subunit beta [Source:MGI Symbol;Acc:MGI:104871]	0.397764	0.525323	0.29611	1.09166e-07	2.91013e-05	0.255972	0.49495	0.29637	0.277933	-0.053048	-0.0397928	-0.0464204	-0.252202	-0.189174	-0.0479206	0.0294752	-0.0482896	0.0490194	8	-0.0296758	0.0429799	-0.151332	-0.445488	0.457333	0.466855	0.105093	0.30932	0.554718	-0.0511251	-0.207354	0.0328347	0.0919452	0.200516	-0.0149239	-0.154168	-0.183498	0.312563	-0.231239	-0.378986	-0.285061	0.277239	-0.19555	-0.0690822	-0.0539163	-0.571664	0.187777	-0.14833	0.100502	0.199913	0.105396	0.0490023	-0.106869	-0.214816	-0.144327	-0.237834	-0.247677	-0.192401	0.150067	-0.0767447	-0.225582	-0.0499063	-0.442024	0.00546968	0.198142	0.103169	-0.277377	0.377096	-0.0350147	-0.133259	0.253134	-0.0132119	-0.0861752	-0.300981	0.38942	0.10232	-0.138508	0.013242	0.0710145	-0.15184	-0.359174	0.0853265	-0.581158	-0.659953	-0.10525	-0.0744178	0.338744	0.040234	0.525511	-0.137658	0.0912325	0.0432744	-0.0290388
ENSMUSG00000014959	Gorasp2	protein_coding	golgi reassembly stacking protein 2 [Source:MGI Symbol;Acc:MGI:2135962]	0.334576	0.283477	0.151417	0.000256924	0.367159	0.662919	0.742269	0.687641	0.00606958	0.100869	0.112222	0.106545	0.270429	0.0632065	0.0304702	-0.0236097	0.0308318	-0.212081	22	-0.367563	-0.285614	0.610752	0.750709	-0.761212	-0.704933	-0.155603	-0.379304	-0.444899	0.0104757	0.21367	0.513713	-0.529109	-0.534923	0.350732	-0.345411	-0.123557	-0.202362	0.227801	0.661812	0.589474	-0.512694	0.895238	0.228241	-0.258066	0.58158	-0.260777	-0.362793	0.368363	-0.209013	0.309913	0.363888	-0.364452	0.00899213	-0.049778	0.207553	0.267531	-0.297296	0.241153	0.394902	0.0674708	0.134473	-0.439306	-0.0268715	0.403517	-0.029809	0.147922	-0.253096	0.296754	0.122915	-0.358164	0.45638	-0.14497	-0.496664	0.416291	0.471529	-0.178367	-0.198571	-0.00609504	0.260704	0.185356	0.328044	0.231868	0.198493	-0.14434	0.63811	-0.213229	-0.00209318	0.178746	0.0654206	0.191581	-0.0758525	-0.810305
ENSMUSG00000014980	Tsen15	protein_coding	tRNA splicing endonuclease subunit 15 [Source:MGI Symbol;Acc:MGI:1913887]	0.172962	0.526291	0.159079	0.869522	0.00848855	0.174591	0.956389	0.9656	0.0257761	0.19794	0.0914758	0.144708	-0.0158818	-0.262077	-0.132272	-0.00543151	-0.00457434	-0.235892	16	-0.0336697	-0.434617	0.468808	0.0926641	-0.297287	0.0390978	0.405054	-0.175248	-0.137798	0.310087	-0.505126	0.22141	-0.493262	0.128605	0.342189	-0.325741	0.49143	0.378533	0.11555	0.178239	-0.263232	-0.466547	0.139921	0.051959	-0.278667	0.175347	-0.00334736	-0.0740669	-0.428618	-0.155713	-0.0180867	0.126991	-0.332069	0.191931	-0.0984296	0.0485438	-0.170441	0.020688	0.237601	0.443515	0.227719	-0.173853	0.345917	-0.317841	0.252917	0.169873	0.463396	-0.367917	0.406052	0.0210561	0.271222	0.112752	0.0731241	0.31428	-0.440942	0.056179	-0.30172	-0.223487	-0.0959317	0.290409	0.635965	0.169486	0.0870945	-0.0959395	0.148525	-0.124519	-0.772828	-0.169354	-0.177638	0.396088	0.283065	0.294622	-0.036135
ENSMUSG00000015013	Trappc2l	protein_coding	trafficking protein particle complex 2L [Source:MGI Symbol;Acc:MGI:1916295]	0.299633	0.835959	0.555551	0.000739211	0.000305516	0.0888961	0.0372687	0.120975	0.945929	-0.175114	0.0348064	-0.070154	-0.399519	-0.430546	-0.19417	0.245742	-0.193773	-0.00819303	25	-0.355406	-0.162242	0.275597	0.343012	-0.4119	-0.411807	0.0332794	-0.158318	-0.574483	-0.0538004	0.135894	0.105084	-0.140767	0.094164	0.304827	0.0599409	-0.401555	0.029368	0.0257927	0.167417	0.345026	-0.0182776	0.28425	0.0148101	-0.104391	0.822349	-0.240716	0.0422703	0.0440865	-0.136615	0.261369	0.173441	0.128178	-0.220159	0.0350423	0.0733442	0.373496	-0.00920191	-0.0421714	0.0826749	0.134389	-0.107965	-0.158591	0.266491	-0.303559	0.116449	0.0295874	-0.242027	-0.0115478	0.0749223	-0.328848	-0.340605	-0.305505	-0.174926	0.203204	0.175238	0.119456	0.179358	-0.0666026	0.134717	-0.214382	-0.0946828	0.186469	0.256171	-0.439911	0.334929	-0.131499	0.371735	-0.246843	0.158296	0.0281656	0.00984146	-0.141952
ENSMUSG00000015016	Acsf3	protein_coding	acyl-CoA synthetase family member 3 [Source:MGI Symbol;Acc:MGI:2182591]	0.0322	0.920086	0.144233	1.6286e-13	1.22264e-08	0.176363	0.203301	0.431491	0.969648	0.222073	-0.0102011	0.105936	0.64427	0.448429	-0.0929345	0.0897633	-0.05902	-0.00278087	20	-0.168355	-0.0463448	0.00721017	0.306469	-0.166171	-0.533227	-0.364415	0.18575	-0.377271	-0.118404	0.411143	0.323967	0.119223	-0.426879	0.0271383	0.227668	-0.357507	-0.120715	-0.219516	0.359895	0.779396	-0.200886	0.458053	0.494603	-0.075192	0.389485	-0.545745	0.196731	0.503324	-0.0936224	0.0387918	-0.178602	-0.180812	-0.270181	0.526184	0.379849	0.143487	-0.211411	0.0514799	0.0271999	0.0931202	0.0340824	-0.272829	0.445531	0.195724	0.0170509	0.0931746	0.0578159	-0.35829	0.0626726	-0.620071	-0.141321	-0.368413	-0.592951	0.179927	0.461239	-0.00454354	0.121674	-0.0887753	-0.0784345	-0.144302	-0.0715652	-0.0446754	0.256838	-0.545723	0.575113	-0.0161275	0.450641	-0.0511654	-0.170806	0.0370134	-0.506604	-0.371878
ENSMUSG00000015023	Ddx19a	protein_coding	DEAD box helicase 19a [Source:MGI Symbol;Acc:MGI:99526]	0.509263	0.369556	0.271956	0.000127677	6.46849e-05	0.389385	0.750141	0.921351	0.320382	-0.0734369	-0.1	-0.0867185	0.304072	0.3189	0.0643303	-0.0243871	0.00807094	0.0796607	41	-0.0301648	0.409628	-0.178725	-0.11262	0.169638	0.333462	-0.275035	-0.0926056	0.251046	-0.206497	0.120967	-0.366045	0.138807	-0.0461303	-0.270426	-0.0399321	-0.146637	-0.133731	0.257832	-0.249122	-0.202788	0.153213	-0.233092	-0.283519	-0.0383365	-0.175037	0.255748	-0.0991339	0.00957862	0.387486	-0.10181	-0.00826972	-0.0105977	0.140242	-0.354188	0.0373242	-0.0157316	-0.0470711	-0.0513141	-0.364843	-0.0268053	0.535284	-0.0433549	-0.13239	-0.136279	-0.070644	-0.24074	0.0312108	0.157534	0.0284626	-0.098783	0.240528	0.0415085	0.0423007	-0.113986	0.0403616	0.28677	-0.0124246	-0.087656	0.190895	-0.00310667	0.0391698	-0.0902141	-0.30821	0.110838	-0.423453	0.0884786	0.352398	0.078801	-0.194578	0.0780641	-0.0241509	0.0912491
ENSMUSG00000015053	Gata2	protein_coding	GATA binding protein 2 [Source:MGI Symbol;Acc:MGI:95662]	0.0426645	0.402957	0.0437446	4.04881e-05	0.00393341	8.03983e-05	0.545775	0.107406	0.255643	0.932529	0.379231	0.65588	1.33896	0.90612	-1.27892	0.18852	-0.541608	0.371428	23	-0.183995	-0.177283	-0.181593	-0.00259491	0.0223331	-0.469842	-0.120888	0.436573	-0.0741055	-0.0803073	0.265724	0.376131	0.339835	-0.0301909	0.00807722	0.435587	-0.236008	0.252383	-0.481729	0.557071	0.438737	0.0649629	0.114629	0.867269	0.233198	-0.0756527	-0.703224	-0.0514197	0.103972	-0.0451633	-0.134619	-0.39115	-0.398477	-0.507342	0.730383	0.155422	-0.186386	-0.177557	-0.195286	0.207909	-0.421746	-0.335071	0.0678528	0.229609	0.553877	0.0882734	-0.0677045	0.192337	-0.629608	-0.159117	-0.0185471	0.0394676	0.358576	-0.145426	0.107477	0.151828	-0.0277415	-0.217834	0.294295	0.102085	-0.131712	0.0594424	-0.0529991	0.115325	-0.251251	0.290709	0.0463238	-0.239965	0.0725112	-0.36793	0.0792404	-0.649762	-0.0221369
ENSMUSG00000015083	C8g	protein_coding	complement component 8, gamma polypeptide [Source:MGI Symbol;Acc:MGI:88237]	0.617912	0.473158	0.876625	0.0692287	0.0376062	0.357316	0.816439	0.742679	0.693998	-0.254645	0.366621	0.0559883	-0.630334	-0.724451	0.316027	-0.0816042	-0.123278	0.144312	19	-0.182925	-0.2595	0.506848	0.518788	-0.569778	-0.457084	0.00268471	-0.283972	-0.177812	-0.0770044	0.0797114	0.0869704	-0.355024	0.127672	0.326068	-0.187364	-0.089405	-0.0448593	0.303912	0.559365	-0.00550406	-0.0671822	0.338561	0.0669087	0.174516	0.359636	-0.116501	-0.184524	-0.190375	-0.201508	0.115407	0.480152	-0.261626	0.192353	-0.0816727	-0.0326921	0.1795	0.148569	-0.206946	0.372016	-0.0729442	-0.195145	-0.055677	-0.0466202	0.0903035	-0.0857577	0.0600304	-0.207158	0.208801	-0.0932354	-0.00415714	0.485092	0.478188	0.17353	0.199265	0.00502504	0.225241	-0.10705	0.199695	0.464574	0.261709	0.0490611	0.345486	0.122883	0.351992	0.157452	-0.264588	-0.315413	0.158033	-0.0354587	0.165452	0.080798	-0.309301
ENSMUSG00000015085	Entpd2	protein_coding	ectonucleoside triphosphate diphosphohydrolase 2 [Source:MGI Symbol;Acc:MGI:1096863]	0.461388	0.363503	0.902288	1.48125e-07	3.98187e-08	0.969122	0.493505	0.180345	0.00686049	-0.181221	0.223844	0.0213114	-0.976808	-1.03275	-0.00637425	-0.116075	-0.243881	-0.492146	58	-0.337103	-0.289397	-0.197281	-0.247716	0.121984	-0.176625	0.186988	0.447398	0.147658	-0.0591962	-0.00270656	0.149671	0.294517	0.400909	0.144309	0.593909	-0.18433	0.43695	-0.388975	0.215627	-0.00144662	0.183051	-0.222391	0.528241	0.291295	-0.04418	-0.523441	0.021782	-0.45833	-0.198548	0.0724918	-0.261778	-0.229914	-0.506241	0.402899	-0.0863332	-0.485771	-0.0350847	-0.378837	0.214385	-0.682696	-0.325656	0.411704	0.300192	0.239416	0.00620553	-0.109492	0.13934	-0.511814	-0.339644	0.291112	-0.0819837	0.669391	0.0410121	-0.0446439	0.0167458	0.146954	-0.209825	0.583242	0.310676	-0.315002	0.0439055	0.0906181	0.167107	-0.0580857	-0.0209431	-0.1036	-0.400586	0.0339736	-0.286775	0.0769756	-0.340279	0.408522
ENSMUSG00000015087	Rabl6	protein_coding	RAB, member RAS oncogene family-like 6 [Source:MGI Symbol;Acc:MGI:2442633]	0.904238	0.967498	0.955132	3.04221e-11	3.56049e-10	0.552952	0.0327234	0.844942	0.297677	0.00901317	-0.00305246	0.00298035	0.407038	0.375613	-0.0298613	0.112412	0.0107845	0.0563351	35	-0.208776	0.0987437	0.0421561	0.26622	-0.200345	-0.304705	-0.50259	-0.0533663	-0.254362	-0.750775	0.544825	0.208325	0.0868911	-0.11626	0.198683	0.304791	-0.324889	-0.052531	0.182361	0.250401	0.363339	0.0499383	0.37463	0.134864	-0.190685	0.0395942	-0.165235	0.0713588	0.125732	0.330662	-0.503657	0.208384	-0.0319843	-0.278031	0.296742	0.846043	-0.137115	-0.436404	0.150518	-0.238117	-0.0632633	0.368933	-0.0141039	0.549945	0.0135699	0.35735	0.150231	-0.110556	-0.110707	-0.62909	-0.374099	-0.0822042	0.195796	-0.440322	0.246194	0.559801	0.357724	-0.143363	0.144256	0.14332	0.107353	0.118311	0.406549	0.372935	-0.310898	0.0320982	0.268954	0.184886	0.0274686	0.0416507	0.514033	-0.578414	-0.138679
ENSMUSG00000015090	Ptgds	protein_coding	prostaglandin D2 synthase (brain) [Source:MGI Symbol;Acc:MGI:99261]	0.817965	0.298457	0.565296	1.83455e-05	0.0163854	0.842193	0.776463	0.810187	0.0790278	0.123681	-0.561158	-0.218739	-1.67182	-0.886514	0.0717622	-0.105167	-0.0949921	0.687186	8	0.309861	0.0122545	-0.34427	-0.539579	0.5756	0.595132	0.114094	0.311868	0.972228	0.255945	-0.304365	-0.126762	0.148347	0.0120754	-0.273819	-0.0049443	0.316901	0.0323977	-0.146222	-0.417178	-0.427847	-0.0240247	-0.388233	-0.0444334	0.172351	-0.768622	0.186142	0.108275	-0.199183	-0.211141	0.329619	-0.129356	-0.13265	0.204908	-0.127248	-0.434938	-0.667437	0.159764	-0.0687546	-0.0102768	-0.399279	0.0832372	0.0330336	-0.0657713	0.251356	-0.46919	-0.12796	0.507939	0.049282	0.078309	0.374723	0.274934	0.300838	-0.0407588	-0.267099	-0.0717985	-0.136792	0.0754595	0.249528	-0.216026	-0.0621501	-0.0161085	-0.415289	-0.402129	0.457434	-0.109761	-0.0642598	-0.226012	0.448804	-0.392121	-0.227282	0.220457	0.280749
ENSMUSG00000015092	Edf1	protein_coding	endothelial differentiation-related factor 1 [Source:MGI Symbol;Acc:MGI:1891227]	0.614885	0.328123	0.735374	0.0168879	0.00133374	0.981117	0.038655	0.858916	0.00282854	0.0553377	-0.107881	-0.0262715	-0.180426	-0.247163	0.00174452	-0.159459	-0.0143759	-0.244974	0	0.27359	-0.00941032	0.252001	-0.0377961	-0.118299	0.313316	0.129404	-0.278509	0.0626144	0.139865	-0.349668	-0.205137	-0.291914	0.280711	-0.0411336	-0.460291	0.257592	0.229145	0.289348	-0.00214225	-0.521961	-0.0983801	-0.206746	-0.114195	-0.311004	0.0485365	0.271274	-0.247584	-0.357423	0.18468	-0.136241	0.0977726	-0.27	0.33273	-0.316625	-0.080612	0.0318541	0.00738191	0.271534	0.0521052	0.235753	0.0100305	0.192586	-0.319975	0.112871	0.152107	0.0619365	-0.328331	0.444857	0.215948	0.406995	0.125912	0.321235	0.554219	-0.438328	-0.0216549	0.125576	-0.26233	-0.307243	0.331913	0.435599	0.246782	-0.0522503	-0.399929	0.184985	-0.346518	-0.499558	0.0802107	0.0677983	0.210162	0.241152	0.276405	0.13582
ENSMUSG00000015094	Npdc1	protein_coding	neural proliferation, differentiation and control 1 [Source:MGI Symbol;Acc:MGI:1099802]	0.850851	0.113502	0.320267	0.0131847	0.00204758	0.814075	0.521698	0.949327	0.000505288	-0.0217734	0.185193	0.08171	-0.197624	-0.249415	0.0182693	-0.0512158	0.00541544	-0.304882	2	-0.236096	-0.710143	0.802131	0.298781	-0.654067	-0.193624	0.538326	-0.379018	-0.21537	0.224275	-0.470573	0.486651	-0.822531	0.16297	0.684457	-0.47244	0.216995	0.439332	0.26991	0.340189	-0.155294	-0.628159	0.473669	-0.0632347	-0.396654	0.449774	0.0600512	-0.462577	-0.455818	-0.337626	0.35046	0.358359	-0.102581	-0.141439	-0.161212	0.0715169	-0.225695	-0.150345	0.352546	0.684772	-0.152812	-0.225406	0.155361	-0.206118	0.20248	0.178789	0.378604	-0.527094	0.654477	-0.0800503	0.303402	0.268891	0.224845	-0.045689	-0.101098	0.190731	-0.335676	-0.637698	0.286432	0.221133	0.205382	0.702535	0.450761	0.00670399	0.0936461	0.203534	-0.676717	-0.311483	0.0757868	0.259546	0.358476	0.216056	-0.228109
ENSMUSG00000015095	Fbxw5	protein_coding	F-box and WD-40 domain protein 5 [Source:MGI Symbol;Acc:MGI:1354731]	0.887593	0.153559	0.266154	7.71136e-11	8.24354e-12	0.0421605	0.112117	0.343022	0.0603665	-0.0116992	-0.119128	-0.0654136	0.436539	0.468184	-0.114804	0.0915948	-0.0579753	0.11341	10	-0.0502129	0.492782	-0.346587	0.137671	0.101641	-0.254055	-0.703292	0.133425	-0.102237	-0.636932	0.698166	-0.227623	0.529245	-0.0781729	-0.29811	0.405183	-0.573325	-0.323518	0.00047478	0.142595	0.311615	0.585272	-0.0353081	0.187621	0.0989866	-0.0441021	-0.178318	0.366793	0.312485	0.336405	-0.480023	-0.0257141	-0.0859126	-0.0184656	0.172589	0.353149	0.266626	-0.0834087	-0.124322	-0.554814	0.095523	0.299335	-0.240364	0.604884	-0.0927792	0.0198331	-0.108353	0.0970307	-0.506632	-0.258294	-0.331437	-0.155608	0.204773	-0.177769	0.462844	0.252039	0.803915	0.257497	-0.171788	0.225616	-0.180635	-0.347536	-0.000784532	0.272258	-0.131716	0.0944656	0.510559	0.303187	0.177703	-0.0898622	0.220033	-0.459143	-0.0549938
ENSMUSG00000015120	Ube2i	protein_coding	ubiquitin-conjugating enzyme E2I [Source:MGI Symbol;Acc:MGI:107365]	0.384735	0.677746	0.36416	0.0074037	0.298288	0.200118	0.343174	0.0900876	0.00898274	0.0791228	0.0377331	0.0584279	0.168083	0.0636014	0.0785307	0.0595056	0.114579	-0.175443	3	-0.0540796	-0.11316	0.569045	0.872696	-0.759236	-0.616383	-0.266124	-0.611771	-0.350914	0.00789166	0.411902	0.152839	-0.485408	-0.335838	0.189236	-0.39014	-0.0759066	-0.38141	0.570462	0.602655	0.291241	-0.45011	0.651425	0.0211727	0.0424441	0.415103	0.069139	-0.140403	0.195822	-0.0596256	0.0398117	0.325608	-0.184738	0.26092	0.0593604	0.217807	0.168177	-0.33975	-0.0601387	0.275763	0.308292	-0.0835342	-0.220971	-0.230808	0.169359	-0.0669074	0.293214	-0.300527	0.301335	0.079436	-0.170195	0.367458	-0.170703	-0.224056	0.119197	0.421306	-0.249067	-0.214402	-0.0532379	0.313352	0.177872	0.292208	0.528522	0.368849	0.18292	0.458612	-0.147984	-0.0812658	0.164405	0.0261145	0.3198	-0.156892	-0.669679
ENSMUSG00000015126	Tsr3	protein_coding	TSR3 20S rRNA accumulation [Source:MGI Symbol;Acc:MGI:1915577]	0.239279	0.703579	0.271085	0.00915759	0.257588	0.0548036	0.902492	0.653375	0.135459	0.170411	0.0548105	0.112611	0.25908	0.109926	-0.188391	0.0121566	-0.0476222	-0.155953	38	0.102849	-0.241717	-0.0434198	-0.301467	0.0937991	0.0882095	0.133975	0.242328	-0.0174867	-0.0524201	-0.278852	0.344578	-0.0272847	-0.157211	0.0918861	0.161879	0.294408	0.283219	-0.243458	-0.0370305	0.104142	-0.174459	0.061962	0.147056	-0.621355	-0.0746304	-0.126715	0.186696	-0.165919	-0.24839	-0.165643	-0.237171	-0.00969599	-0.170935	0.0211589	0.368734	-0.277415	0.165082	0.636209	-0.0130372	-0.0811361	0.312911	0.303541	0.451919	0.16618	0.108526	0.381188	-0.163983	0.0539549	-0.166848	0.0637587	-0.0993091	0.336	-0.140662	-0.0534879	0.0464196	0.345442	-0.285589	-0.0617505	-0.190195	0.254098	0.201582	0.0932297	0.235472	-0.0696458	0.0973972	-0.320086	-0.098882	0.0574063	0.305897	0.141327	-0.00229156	0.143261
ENSMUSG00000015127	Unkl	protein_coding	unkempt family like zinc finger [Source:MGI Symbol;Acc:MGI:1921404]	0.734602	0.00329247	0.0590531	0.0814738	0.43979	0.100992	0.550691	0.948246	0.000172593	0.0369573	-0.332296	-0.147669	-0.128996	-0.0566115	0.121255	0.0448799	-0.00520543	0.312624	1	0.333906	0.769068	-0.146193	0.203423	0.12094	0.273553	-0.629864	-0.341078	0.0871401	-0.145987	0.335698	-0.640246	0.112487	-0.216463	-0.613648	-0.424542	-0.124312	-0.560584	0.440344	-0.249284	-0.194608	0.300919	-0.180457	-0.332972	-0.110382	-0.14898	0.473567	0.0589674	0.450906	0.59375	-0.349004	0.154336	-0.286303	0.718278	-0.505194	-0.105413	0.508867	-0.296254	0.103156	-0.607135	0.727706	0.411345	-0.460262	-0.193413	-0.0257212	-0.0258207	-0.243231	-0.00371987	0.0996541	0.368869	-0.0531491	-0.00905943	-0.329697	0.144476	0.105312	0.255294	0.293146	0.358424	-0.784338	0.342689	0.102798	-0.244841	-0.435321	-0.337241	0.0184012	-0.217834	0.326616	0.552484	0.265588	0.184162	0.13169	0.158402	-0.259213
ENSMUSG00000015133	Lrrk1	protein_coding	leucine-rich repeat kinase 1 [Source:MGI Symbol;Acc:MGI:2142227]	0.142393	0.681245	0.450665	3.66647e-08	1.54294e-08	0.0933158	0.327596	0.0686817	0.0188173	0.529774	-0.147103	0.191336	-1.5107	-1.56402	-0.407706	0.242434	-0.486281	0.618639	8	-0.0445863	-0.0188878	-0.278515	-0.171107	0.233331	-0.0650272	-0.282138	0.359807	0.497632	-0.234247	0.225	0.257406	0.272569	-0.24956	-0.0928561	0.318234	-0.174554	-0.0593525	-0.257952	0.0993458	0.257139	0.0539938	0.12244	0.382567	0.0236547	-0.392295	-0.293436	0.123901	0.118185	-0.189622	0.161493	-0.0931121	-0.221106	-0.200234	0.230777	0.0975659	-0.463504	-0.0708957	0.0580471	-0.0684214	-0.53994	0.253583	-0.184442	0.527519	0.391992	-0.313099	-0.0515763	0.368958	-0.264336	-0.207286	-0.0543251	0.217856	0.447436	-0.516404	0.257376	0.321255	0.271367	-0.0375629	0.351885	-0.103686	-0.200851	0.061861	-0.137768	0.0587135	0.0652223	0.370071	0.163124	-0.107123	0.478981	-0.409691	0.0223894	-0.315651	-0.0275822
ENSMUSG00000015143	Actn1	protein_coding	actinin, alpha 1 [Source:MGI Symbol;Acc:MGI:2137706]	0.00197884	0.871624	0.0193835	1.44131e-18	8.99727e-22	0.0473403	0.0162383	0.680931	0.000294673	-0.551821	-0.0276721	-0.289746	1.45027	1.70559	0.231636	0.290702	0.0518546	0.471372	13	0.170231	0.0453206	0.0177402	0.0694155	-0.0329733	0.118166	-0.00795485	-0.157461	0.135523	-0.267523	0.234012	-0.29319	0.067604	0.642068	0.158935	0.0505396	-0.164318	0.138884	0.272759	-0.144099	-0.309804	0.471028	-0.188345	-0.252524	0.275341	0.0215089	0.202964	-0.134258	-0.184267	0.197726	-0.0228422	0.511135	0.148705	-0.0610434	-0.0327893	-0.0367126	-0.0502561	0.110149	-0.372782	-0.157026	-0.0796474	-0.26951	-0.167357	-0.0437698	-0.418248	0.340367	-0.578091	0.581451	0.0818167	-0.302847	0.0504296	-0.130856	0.172869	0.203757	0.193012	-0.114482	0.0473104	0.472428	0.0700649	-0.0236186	0.120331	-0.394484	0.16283	-0.161108	-0.108424	-0.34114	0.376303	-0.144979	0.305592	-0.169465	-0.0636643	0.159622	0.0922753
ENSMUSG00000015149	Sirt2	protein_coding	sirtuin 2 [Source:MGI Symbol;Acc:MGI:1927664]	0.392588	0.124485	0.0923288	0.443165	0.0250714	0.000163892	0.599955	0.0351083	0.0122194	0.11276	0.204022	0.158391	-0.067808	-0.201868	-0.353431	-0.0475825	-0.207793	-0.243246	15	-0.347217	-0.174675	-0.421428	-0.20081	0.25371	-0.359598	-0.0389938	0.633628	-0.0204648	-0.106191	0.230759	0.22459	0.538317	-0.0138648	0.042855	0.901593	-0.207817	0.0944479	-0.581426	0.196586	0.47991	0.0681017	-0.07103	0.611205	0.499483	-0.0033639	-0.762244	0.444961	-0.0952952	-0.318178	0.0501028	-0.439514	0.0163392	-0.498519	0.754401	0.136388	-0.368137	0.126194	-0.531321	0.10793	-0.545537	-0.201816	0.39905	0.53446	0.0603614	-0.215353	0.0832945	0.233904	-0.785262	-0.309136	-0.290346	-0.214846	0.205615	-0.229476	-0.134561	-0.00181317	0.0665226	0.132068	0.580937	-0.0700993	-0.323016	-0.306084	0.0778024	0.486126	-0.17006	0.196358	0.00737002	-0.107516	-0.384787	-0.407932	-0.190971	-0.548343	0.367447
ENSMUSG00000015165	Hnrnpl	protein_coding	heterogeneous nuclear ribonucleoprotein L [Source:MGI Symbol;Acc:MGI:104816]	0.10537	0.251389	0.0521291	0.0146759	0.350112	0.410994	0.74162	0.0468017	0.634719	0.2959	0.208424	0.252162	0.303416	0.113685	0.0999466	0.0410816	0.268886	-0.0617692	16	0.376425	-0.330401	0.105338	-0.048061	-0.0261071	0.114646	0.488458	-0.00883697	0.123813	0.916877	-0.535724	-0.0342445	-0.351062	-0.288941	-0.159165	-0.210187	0.808817	-0.0401137	-0.00156828	-0.136306	-0.0819046	-0.637946	-0.0846992	-0.10279	-0.129089	0.117825	0.0780563	-0.00621582	-0.14635	-0.678521	0.497472	-0.297563	-0.10625	0.39978	-0.243454	-0.508043	-0.209889	0.357352	0.0679098	0.396032	0.128975	-0.133042	0.399988	-0.467229	0.143572	-0.334751	0.0214023	0.145129	0.256034	0.600656	0.195831	0.25251	-0.121844	0.17803	-0.520957	-0.349579	-0.516203	-0.0272862	-0.148745	-0.14486	0.226128	0.0626946	-0.00270474	0.122729	0.247692	0.0425286	-0.620369	-0.40996	0.0364591	0.0603995	-0.535911	0.543214	-0.0334571
ENSMUSG00000015176	Nolc1	protein_coding	nucleolar and coiled-body phosphoprotein 1 [Source:MGI Symbol;Acc:MGI:1918019]	0.923645	0.180682	0.309106	2.23213e-08	1.73465e-05	0.398051	0.291124	0.558323	0.0072624	0.0101203	0.142424	0.0762723	0.454765	0.329687	0.0600408	-0.0771855	0.0455528	-0.210115	2	-0.057649	-0.534906	0.824727	0.342999	-0.589075	-0.0865814	0.352101	-0.353511	-0.243527	0.098235	-0.334809	0.325696	-0.792225	0.28401	0.585561	-0.626289	0.13929	0.598068	0.388856	0.342634	-0.207482	-0.498508	0.405036	-0.0385539	-0.449797	0.324272	0.128517	-0.656225	-0.241898	0.0870545	-0.00388477	0.401911	-0.346711	-0.150863	-0.0884922	0.257606	-0.130576	-0.349161	0.363555	0.562634	0.0819929	-0.27867	-0.0204648	-0.400362	0.285824	0.608327	0.0429182	-0.270687	0.629814	-0.132465	0.18286	0.33333	0.0896035	-0.0186109	-0.0461204	0.285808	-0.415634	-0.591054	0.00596204	0.314845	0.38053	0.655474	0.267112	-0.394557	-0.193997	-0.121149	-0.524285	-0.123565	0.313504	0.167588	0.506395	0.0298233	-0.425913
ENSMUSG00000015202	Cnksr3	protein_coding	Cnksr family member 3 [Source:MGI Symbol;Acc:MGI:2674130]	0.598783	8.03607e-05	0.0111241	0.152823	1.99543e-05	0.830145	0.682635	0.0285937	0.0271998	0.143641	-1.14996	-0.50316	0.263786	0.844244	0.0392473	0.0768952	-0.448367	0.441981	4	0.238254	0.541305	-0.755903	-0.593587	0.841032	0.533687	-0.209249	0.461383	0.391328	0.0836132	-0.0204082	-0.472118	0.620671	-0.175144	-0.647933	0.336608	0.0118134	-0.335788	-0.35855	-0.711581	-0.0912654	0.335421	-0.616267	-0.160901	0.183648	-0.504108	0.120424	0.655695	0.220113	0.0802814	-0.0988255	-0.493544	0.210512	0.257803	-0.0482104	-0.288744	-0.00134798	0.134557	-0.114337	-0.554439	0.206059	0.232137	0.0494072	0.256986	-0.227615	-0.387035	-0.00820274	0.213474	-0.483972	0.224804	-0.0591514	-0.473604	-0.397322	-0.0213522	-0.19049	-0.146411	0.180394	0.476892	-0.260223	-0.290413	-0.428894	-0.486625	-0.616529	-0.0500724	0.0104796	-0.145559	0.317807	0.423834	-0.211575	-0.0132548	-0.346673	0.0583919	0.450732
ENSMUSG00000015214	Mtmr1	protein_coding	myotubularin related protein 1 [Source:MGI Symbol;Acc:MGI:1858271]	0.215002	0.249977	0.948605	1.61679e-05	1.44746e-07	0.984188	0.401493	0.179355	0.0873705	-0.13123	0.121644	-0.00479269	0.329703	0.418845	-0.00139792	0.06098	-0.104709	0.130813	6	-0.173801	-0.323733	0.0593103	-0.0535066	-0.172183	-0.10728	0.483961	-0.119075	-0.315046	0.159612	-0.164158	0.121629	0.0248699	0.462673	0.371392	0.192834	-0.0712896	0.259611	-0.162015	-0.0473603	-0.075499	0.15291	-0.0960724	-0.0645718	0.11359	0.479121	-0.0588505	0.287947	-0.43204	-0.290855	0.257028	-0.0118543	0.552018	-0.303788	0.132545	-0.145138	0.0887555	0.45219	-0.171953	0.113251	0.00803804	-0.41063	0.193486	0.0356996	-0.534205	0.0137085	0.31817	-0.150364	0.0202498	-0.0140107	0.138355	-0.573424	-0.216872	0.303093	-0.10478	-0.347547	-0.0693577	0.26842	0.0823793	-0.263618	-0.021661	-0.294781	0.325919	0.341842	-0.00183381	0.176964	-0.196931	-0.0623111	-0.491457	0.249146	-0.11906	0.288979	0.354001
ENSMUSG00000015217	Hmgb3	protein_coding	high mobility group box 3 [Source:MGI Symbol;Acc:MGI:1098219]	0.510398	0.420475	0.301688	0.230004	0.880005	0.105531	0.0568876	0.117848	0.0255455	0.0988907	0.121144	0.110017	0.121494	0.0151882	-0.164651	-0.199863	-0.174406	-0.245873	2	-0.339303	-0.369124	0.378622	0.195153	-0.420029	-0.270542	0.239313	-0.214677	-0.104138	-0.0224276	-0.0952825	0.33948	-0.215617	0.422303	0.397576	-0.179265	-0.154857	0.477641	0.0106338	0.533412	-0.239017	0.0463574	0.154336	0.415842	-0.0574056	0.127001	-0.144346	-0.164815	-0.481365	0.0591109	-0.0827643	0.09889	-0.386082	-0.228468	0.118706	-0.0142968	-0.134277	-0.227413	0.0571517	0.349264	-0.105805	-0.41677	0.0376749	-0.142427	0.420389	0.192898	0.430882	-0.415503	0.0759	-0.197583	0.608012	-0.00919635	0.406697	0.263417	0.0929552	0.236279	-0.018986	-0.411024	0.11954	0.53448	0.179733	0.30257	0.180573	-0.0333279	0.19306	0.209797	-0.367249	-0.34006	0.127053	0.243277	0.640479	-0.0725941	-0.0469441
ENSMUSG00000015222	Map2	protein_coding	microtubule-associated protein 2 [Source:MGI Symbol;Acc:MGI:97175]	0.332711	0.077737	0.56501	1.87788e-15	7.62212e-12	0.419453	0.608255	0.155361	0.135513	-0.107769	0.198071	0.0451512	0.790049	0.62838	0.0601826	0.0391899	0.116876	-0.120027	2	-0.242367	-0.357297	0.746222	0.651694	-0.781094	-0.50346	0.0722856	-0.505694	-0.389705	-0.117513	0.149504	0.391302	-0.579827	0.16936	0.563599	-0.532854	-0.299059	0.236309	0.362686	0.653773	0.127439	-0.210956	0.638102	0.122767	-0.0594838	0.475819	-0.0339482	-0.767207	0.0924392	0.160848	0.142374	0.552495	-0.183585	-0.277387	0.0796529	0.176855	0.243888	-0.338637	0.0503505	0.472644	-0.0764754	-0.348274	-0.452163	-0.366528	0.210209	0.421409	-0.169289	-0.154857	0.436916	-0.0851516	-0.0346953	0.393381	0.025063	-0.103353	0.373994	0.244722	-0.350496	-0.370475	0.140641	0.21113	0.159667	0.478718	0.3478	-0.249431	-0.18364	0.237704	-0.0353371	-0.12844	0.271764	-0.103878	0.336919	-0.144604	-0.618872
ENSMUSG00000015224	Cyp2j9	protein_coding	cytochrome P450, family 2, subfamily j, polypeptide 9 [Source:MGI Symbol;Acc:MGI:1921769]	0.0922255	0.314654	0.623802	1.1417e-10	5.36327e-12	0.0105902	0.721824	0.290961	0.0375201	-0.297108	0.176055	-0.0605264	-0.907956	-0.999156	-0.307371	-0.0428018	-0.136142	-0.265507	32	-0.101499	-0.120425	0.0319752	0.0109673	-0.110971	0.0362187	0.187974	-0.188342	-0.216788	-0.223735	0.0460145	-0.0855446	-0.0338706	0.339711	0.312941	0.334995	0.0962761	0.0591576	0.23595	-0.215869	-0.165171	0.00185986	-0.0973531	-0.391044	0.0933375	0.174683	0.18726	0.257486	-0.46926	-0.0297001	-0.168502	0.147532	0.570436	-0.148427	0.0554788	0.320843	-0.250239	0.0676471	-0.206599	-0.0705569	-0.0263104	-0.0235973	0.525708	0.125373	-0.615257	0.188256	0.262357	-0.173151	0.10006	-0.469465	0.000166826	-0.394074	-0.00720246	0.121535	-0.261254	-0.101431	-0.0116523	0.0406913	0.286695	-0.0891278	0.042832	-0.0883191	0.664037	0.553814	0.0426425	-0.296309	0.0152482	-0.138058	-0.458	0.237891	0.103197	0.0376304	0.401705
ENSMUSG00000015243	Abca1	protein_coding	ATP-binding cassette, sub-family A member 1 [Source:MGI Symbol;Acc:MGI:99607]	0.49356	0.864311	0.545178	0.00157439	5.37732e-07	0.62642	0.41058	0.0434184	0.0636644	-0.0980709	-0.0244328	-0.0612519	0.316354	0.536517	-0.0467275	-0.0813073	-0.216212	0.193369	21	0.0931208	0.500735	-0.519144	-0.179841	0.297352	0.097533	-0.104069	0.0185138	-0.158043	-0.0527199	0.244516	-0.604035	0.564522	0.253306	-0.427707	0.377177	-0.246554	-0.331992	-0.0684235	-0.320011	-0.1468	0.641035	-0.606543	-0.256024	0.425863	0.0573585	0.157526	0.400207	-0.0420693	0.16787	-0.208225	-0.304552	0.542212	0.0980162	-0.0561051	-0.296707	0.445206	0.347804	-0.467707	-0.50349	0.189595	-0.0804455	0.197589	0.0249986	-0.66088	-0.169274	-0.148978	-0.0503716	-0.428336	0.152315	0.0420911	-0.501586	-0.137386	0.503912	-0.0408946	-0.534232	0.406327	0.37512	-0.180056	-0.0690408	-0.412795	-0.497962	0.0493815	0.305445	0.125043	-0.251321	0.446356	0.119016	-0.44864	0.051287	-0.327291	0.0655009	0.5056
ENSMUSG00000015247	Nipsnap3b	protein_coding	nipsnap homolog 3B [Source:MGI Symbol;Acc:MGI:1913786]	0.59017	0.540503	0.4165	0.828732	0.0443851	0.497947	0.153587	0.0925035	0.0124671	0.0868949	0.0987824	0.0928386	-0.0233888	-0.221085	-0.0734016	-0.159851	0.201928	-0.297215	0	-0.197758	-0.400997	0.324998	0.381916	-0.508976	-0.291811	0.30121	-0.412948	-0.0571285	0.47398	-0.0875396	0.175834	-0.35306	0.0051711	0.237837	-0.101638	0.268779	0.0161255	0.221623	0.287135	-0.0445488	-0.461684	0.229388	0.13422	0.0434592	0.440861	-0.072579	0.0412815	-0.444552	-0.437196	0.485957	0.0405144	-0.200126	0.131987	-0.0677399	-0.26744	-0.309709	-0.0464639	-0.17694	0.392071	0.00237093	-0.207367	0.240352	-0.327784	0.166212	-0.269869	0.378087	-0.155003	0.266839	0.217643	0.338064	0.0277467	-0.024598	0.105892	-0.347717	0.20148	-0.43396	-0.0137992	0.097251	0.339454	0.241399	0.0764691	0.382021	0.386093	0.265051	0.339464	-0.622388	-0.323495	-0.0651093	0.145024	0.0961627	0.298885	-0.0691755
ENSMUSG00000015289	Lage3	protein_coding	L antigen family, member 3 [Source:MGI Symbol;Acc:MGI:1913442]	0.48323	0.794895	0.754436	0.222839	0.833357	0.241657	0.549044	0.512133	0.0175408	-0.210496	0.0779078	-0.0662943	-0.246547	-0.0422943	-0.236691	0.123915	-0.144808	0.523947	21	0.069311	0.165607	-0.0686278	-0.0825661	0.0580589	0.0176887	-0.0635288	0.00456997	-0.148146	-0.344597	0.0869162	-0.0564664	0.108612	0.0848537	-0.0195079	0.0419498	-0.116759	-0.0267465	0.0193344	-0.0507635	-0.0800851	0.388159	-0.0855356	-0.224029	-0.13939	-0.197441	0.238426	0.0325764	0.0573088	0.190349	-0.455696	0.0265773	0.309022	-0.0798313	-0.126532	0.205926	0.259051	0.105963	0.216379	-0.245091	0.0719878	0.091037	-0.0161818	0.184532	-0.217874	0.218277	0.0506047	-0.182898	-0.069925	-0.289762	0.079358	-0.066999	0.204094	0.0830728	0.447689	-0.254531	0.454169	-0.192806	-0.0737732	-0.106378	-0.11604	0.0658641	0.18417	0.168811	0.115585	-0.130152	0.437962	-0.201741	0.0860241	0.257579	0.138899	-0.0635806	0.0202565
ENSMUSG00000015290	Ubl4a	protein_coding	ubiquitin-like 4A [Source:MGI Symbol;Acc:MGI:95049]	0.00161965	0.386577	0.00450383	1.57192e-07	0.187526	0.267459	0.0520436	0.0840225	0.0139477	0.316793	0.0836498	0.200221	0.382228	0.0857718	-0.0720147	0.131033	0.124026	-0.174635	16	0.218026	-0.0974579	0.0575717	0.173591	-0.0961462	-0.224246	-0.117119	0.0729852	-0.114928	0.324143	-0.0800236	0.199755	-0.16731	-0.742354	-0.185829	-0.0305947	0.519748	-0.323541	-0.036087	0.245771	0.427942	-0.663582	0.313206	0.215272	-0.153043	0.0383649	-0.239093	0.0995145	0.274344	-0.369244	0.0310037	-0.270882	-0.233409	0.339543	0.138061	0.171169	-0.0309151	0.111029	0.203615	0.224163	0.156151	0.261397	0.256731	-0.0400756	0.352441	-0.307207	0.278329	-0.108587	0.04767	0.315146	-0.353801	0.413904	-0.0525433	-0.139578	-0.389518	0.0215794	-0.168691	-0.154059	-0.105197	-0.117303	0.390786	0.112748	0.0472768	0.284259	0.124964	0.209965	-0.433759	-0.0451999	-0.175336	-0.0428244	-0.243982	-0.0688522	-0.249504
ENSMUSG00000015291	Gdi1	protein_coding	GDP dissociation inhibitor 1 [Source:MGI Symbol;Acc:MGI:99846]	0.280576	0.388077	0.17128	1.42308e-13	7.74697e-10	0.866732	0.405799	0.477578	0.0415459	0.0905985	0.0723408	0.0814697	0.531389	0.407862	-0.00940648	-0.0480095	0.0437647	-0.124576	22	-0.392961	-0.58383	0.755562	0.545634	-0.671263	-0.551122	0.0754426	-0.2034	-0.302533	-0.058784	-0.0839732	0.716213	-0.70079	-0.278223	0.618782	-0.348973	0.0198929	0.176923	0.134496	0.620154	0.354016	-0.645224	0.875225	0.298838	-0.378575	0.34692	-0.273799	-0.384112	0.0621259	-0.251608	0.181775	0.44016	-0.492641	-0.13501	0.0877768	0.347607	-0.133081	-0.527441	0.414593	0.63093	-0.101251	-0.0839556	-0.204381	0.138358	0.610714	0.182348	0.375095	-0.4003	0.320852	-0.228107	-0.0576224	0.355388	0.137729	-0.550461	0.315804	0.651274	-0.294086	-0.516176	0.256884	0.335343	0.175153	0.603525	0.227597	0.121406	-0.165102	0.550673	-0.380508	-0.206826	0.248404	0.2126	0.492167	-0.153832	-0.648459
ENSMUSG00000015305	Sash1	protein_coding	SAM and SH3 domain containing 1 [Source:MGI Symbol;Acc:MGI:1917347]	0.381515	0.0535176	0.444675	1.34043e-08	0.00015017	0.00103233	0.657383	0.809062	0.00328856	-0.0922222	0.206046	0.0569117	0.46162	0.284189	-0.242168	-0.0321363	-0.0186854	-0.230292	15	-0.407994	-0.022962	-0.233327	0.114547	-0.138054	-0.503813	-0.116986	0.100178	-0.467959	-0.33262	0.472777	0.147135	0.409181	0.0896522	0.160805	0.712153	-0.458761	-0.043188	-0.224502	0.231698	0.481159	0.229996	0.072019	0.285018	0.284813	0.42897	-0.45651	0.298667	-0.0696335	-0.0573228	-0.066057	-0.22434	0.416884	-0.559582	0.523828	0.319802	0.0525617	0.0458594	-0.377819	-0.125751	-0.27308	-0.0759071	0.238388	0.457134	-0.361977	0.0218906	0.12695	-0.103642	-0.500961	-0.300548	-0.309112	-0.46597	-0.0109821	-0.119753	0.0747355	-8.67582e-05	0.230609	0.0996504	0.338061	-0.077674	-0.339028	-0.203718	0.489023	0.703233	-0.280926	0.230176	0.22425	0.0699587	-0.529902	-0.102972	-0.0192163	-0.461537	0.281087
ENSMUSG00000015312	Gadd45b	protein_coding	growth arrest and DNA-damage-inducible 45 beta [Source:MGI Symbol;Acc:MGI:107776]	0.646228	0.272241	0.271536	0.015627	0.050212	0.0629929	0.0483562	0.921746	0.754427	-0.120314	-0.288997	-0.204656	-0.435409	-0.349652	0.331456	-0.36228	0.0189345	0.0589073	5	0.411492	0.00784822	-0.332389	-0.754934	0.696084	0.836703	0.252246	0.399549	0.696949	0.134484	-0.477541	-0.129794	0.102794	0.167383	-0.156545	-0.00423566	0.392556	0.337699	-0.190615	-0.719785	-0.439118	-0.000644353	-0.473685	-0.271593	-0.200117	-0.670193	0.290786	-0.023715	-0.137947	0.0208079	0.0680324	-0.134563	0.111868	-0.0400057	-0.149628	-0.109632	-0.567037	0.135443	0.243089	-0.144258	-0.227928	0.165534	0.125377	-0.0201994	-0.0321213	0.0791552	-0.302084	0.528075	0.15136	-0.0627111	0.185547	-0.0351424	0.0426057	-0.0545186	-0.305467	-0.17183	-0.182292	0.0671916	0.0487619	-0.486332	0.0272126	0.0126104	-0.430322	-0.561883	-0.0556962	-0.481932	0.0229647	0.0241401	0.271514	-0.171494	-0.241756	0.226397	0.383619
ENSMUSG00000015314	Slamf6	protein_coding	SLAM family member 6 [Source:MGI Symbol;Acc:MGI:1353620]	0.188679	0.689474	0.514133	8.39298e-23	1.05081e-22	0.794864	0.493752	0.0951124	0.204613	0.44053	-0.133022	0.153754	-3.48305	-3.46681	0.0580416	-0.157226	0.413522	-0.305421	0	0.474516	0.127841	0.0223586	-0.095856	0.123057	0.140006	-0.0872155	0.116338	-0.0897917	0.027182	-0.161585	-0.149111	-0.0199765	-0.111366	-0.237802	-0.2122	0.281734	0.0324625	0.0318828	0.0922159	-0.095222	-0.0505352	-0.156654	-0.00431226	-0.152967	-0.236607	0.0985469	-0.0093005	0.13446	0.164687	-0.534947	-0.210559	-0.0809832	0.271787	0.0696731	0.225175	0.255628	0.287497	0.241218	-0.0204519	0.333668	0.0335407	0.201764	-0.153669	0.0726678	0.157102	0.0738267	-0.161081	0.0521249	0.118607	-0.110553	0.312568	0.166809	0.370755	-0.243813	-0.344622	0.238776	-0.266585	-0.337034	-0.095548	0.406394	0.0824577	-0.0680351	-0.224125	0.18169	-0.335712	-0.174314	0.0395317	-0.0277914	0.0190208	-0.00589357	-0.112387	-0.0432877
ENSMUSG00000015316	Slamf1	protein_coding	signaling lymphocytic activation molecule family member 1 [Source:MGI Symbol;Acc:MGI:1351314]	0.242604	0.0482558	0.0274599	4.15127e-08	6.39343e-06	0.237554	0.885508	0.0757735	0.0733927	-0.529267	-0.904326	-0.716797	-1.89141	-1.48952	0.358924	-0.0446945	-0.596481	0.587483	0	0.191857	0.195563	0.150342	0.136503	0.023174	0.228566	-0.265286	-0.196159	0.254489	-0.171074	0.172718	-0.131107	-0.155536	-0.0430185	-0.000516304	-0.434096	-0.276342	-0.147918	0.318274	-0.228143	-0.0564442	0.0475259	0.158074	-0.36007	-0.0654057	-0.114757	0.380675	-0.058795	0.373102	0.25375	0.119017	0.395785	0.0766792	0.149428	-0.172921	0.0609557	0.0966177	-0.119716	0.109047	-0.182014	0.244933	0.141764	-0.676788	-0.0347039	-0.165421	0.0377811	-0.202271	0.293397	0.334082	0.0489487	-0.288889	0.117619	-0.462221	-0.388583	0.278271	0.275736	-0.0890479	0.270443	-0.218307	-0.228093	-0.05611	-0.0378262	-0.225631	-0.479025	-0.0897601	0.0848831	0.252833	0.49049	0.451029	-0.193149	0.0861148	0.0596949	-0.399672
ENSMUSG00000015337	Endog	protein_coding	endonuclease G [Source:MGI Symbol;Acc:MGI:1261433]	0.87456	0.0083145	0.0740412	0.684098	0.00701094	0.888594	0.274517	0.109518	0.0311491	-0.025088	0.431991	0.203451	-0.0434008	-0.296471	-0.0149332	-0.120275	0.189202	-0.251067	17	-0.0277202	-0.684102	0.344391	-0.228265	-0.107405	0.0909726	0.678091	0.185849	-0.114596	0.254392	-0.553902	0.473831	-0.401241	0.305956	0.547912	-0.0540409	0.36558	0.809561	-0.187128	-0.00537374	-0.0732659	-0.378687	0.113175	0.0647066	-0.407473	0.107915	-0.107939	-0.365342	-0.335715	-0.255526	0.112323	-0.0259361	0.0242941	-0.539875	0.142216	0.183994	-0.426354	0.0569912	0.335325	0.502537	-0.264903	-0.315019	0.305973	-0.137187	0.108757	0.554407	-0.0237267	0.121574	0.257832	-0.244469	0.155072	-0.00426969	0.0731353	-0.0886127	-0.110005	-0.131399	-0.47481	-0.384384	0.227367	-0.250975	0.215936	0.37036	0.18641	-0.158671	-0.349656	-0.169955	-0.395288	-0.370051	0.0840066	0.111356	0.0400396	0.0761403	0.0170687
ENSMUSG00000015340	Cybb	protein_coding	cytochrome b-245, beta polypeptide [Source:MGI Symbol;Acc:MGI:88574]	0.478808	0.633583	0.402725	0.00457962	0.357796	0.430684	0.414635	0.0397	0.000449804	-0.346383	-0.232873	-0.289628	-0.960675	0.302143	-0.258673	0.27517	-0.752224	1.2979	8	0.457414	-0.0233534	-0.195028	-0.522799	0.471722	0.716915	0.245653	0.145258	0.778654	0.261856	-0.414344	-0.155439	-0.0528712	0.0527517	-0.144629	-0.170651	0.441817	0.0925657	0.0204552	-0.582924	-0.430194	-0.130966	-0.328035	-0.377206	-0.0268618	-0.547377	0.371972	-0.184852	-0.121881	-0.151179	0.388908	0.055263	0.178171	0.145074	-0.282943	-0.3025	-0.501608	0.305319	0.0808668	-0.0227454	-0.328126	0.192649	0.00955649	-0.233032	-0.0826305	-0.205468	-0.406675	0.593735	0.392872	0.130487	0.137164	0.304697	0.107071	0.00308768	-0.331351	-0.285853	-0.26249	0.119262	0.159077	-0.525907	0.11102	0.0317935	-0.267043	-0.536745	0.226942	-0.35238	-0.0264884	-0.10176	0.339656	-0.381356	-0.447739	0.396696	0.242
ENSMUSG00000015341	Golga7	protein_coding	golgin A7 [Source:MGI Symbol;Acc:MGI:1931029]	0.679959	0.378002	0.360668	0.0121178	0.0549479	0.00383904	0.478628	0.0759354	0.633313	-0.0558642	-0.119693	-0.0877786	-0.233929	-0.176978	-0.271998	-0.0662206	-0.17914	-0.0464496	12	-0.116071	0.321208	-0.709887	-0.508536	0.640283	0.158378	-0.169885	0.560332	0.363421	-0.249579	0.207687	-0.234727	0.835602	0.29776	-0.3073	0.646696	-0.386498	0.00575473	-0.532153	-0.172066	-0.0750641	0.742826	-0.567429	0.311012	0.604067	-0.467622	-0.291878	0.539542	-0.0868466	0.135167	-0.173189	-0.351687	0.110096	-0.195856	0.360418	-0.211845	-0.0662609	0.320268	-0.530423	-0.363696	-0.302795	-0.131565	0.0433944	0.353922	-0.132117	-0.284448	-0.0643867	0.317092	-0.739874	-0.189661	0.052648	-0.321502	0.201373	0.209523	0.0554942	-0.269775	0.428703	0.430622	0.20386	-0.0784104	-0.333337	-0.61204	-0.379558	-0.040428	0.160096	-0.098657	0.381402	0.0728748	-0.188918	-0.320493	-0.146189	-0.249458	0.554571
ENSMUSG00000015342	Xk	protein_coding	X-linked Kx blood group [Source:MGI Symbol;Acc:MGI:103569]	0.120434	0.32495	0.074421	0.000325279	0.64709	0.217866	0.177242	0.434887	0.113584	0.186123	0.117253	0.151688	0.302385	0.0364649	-0.0986935	0.111174	0.068353	-0.136365	0	0.170097	-0.0279173	0.0369214	0.0738058	-0.0183935	-0.102858	0.00432593	0.00411102	0.048482	0.267848	-0.00731751	0.158744	-0.041075	-0.241186	-0.0992316	-0.252744	0.0712538	-0.0673103	-0.109118	0.278062	0.166729	-0.261743	0.137255	0.272833	0.285067	-0.138301	-0.129805	-0.382053	0.332629	0.0510878	0.143092	-0.168662	-0.0494915	-0.0448023	0.336622	-0.125597	0.118492	0.00160008	-0.134887	0.27384	-0.106161	-0.245052	-0.177169	-0.482765	0.288535	-0.113678	-0.17519	0.129358	0.02908	0.339733	-0.130066	0.393166	-0.195129	0.0664305	-0.215923	-0.182836	-0.536245	-0.169255	0.0811965	-0.31455	0.0667445	0.190417	-0.164469	-0.365984	0.0449562	0.103469	0.00437254	-0.00698107	-0.0889749	-0.465406	-0.279897	-0.209346	-0.200459
ENSMUSG00000015354	Pcolce2	protein_coding	procollagen C-endopeptidase enhancer 2 [Source:MGI Symbol;Acc:MGI:1923727]	0.568951	0.341606	0.283222	0.0210405	0.172695	0.259461	0.0824584	0.248025	0.777175	-0.153419	-0.256777	-0.205098	-0.425854	-0.247987	-0.204569	-0.326076	-0.229973	0.054734	27	-0.246761	0.397322	-0.410041	-0.0676434	0.0843701	-0.0149421	-0.40574	-0.081992	-0.0412715	-0.569793	0.467656	-0.163525	0.493509	0.0803512	-0.163017	0.505214	-0.334503	-0.164514	0.0506104	-0.0614879	0.0111184	0.473667	-0.185155	0.0438412	-0.0378926	-0.0377973	-0.0230461	0.367636	-0.204324	0.346127	-0.394981	-0.114417	0.14256	-0.128991	-0.0160424	0.341885	-0.0802693	-0.136149	-0.0509825	-0.591985	-0.068828	0.483488	0.17983	0.434776	-0.2138	-0.0101159	0.20422	-0.180496	-0.259656	-0.352667	0.0621401	-0.401311	0.269454	0.0603258	0.0473123	0.23258	0.649855	0.111181	-0.0124109	0.257559	-0.0367933	-0.198598	0.257678	0.449055	0.0216157	-0.104031	0.271533	0.180389	-0.203735	0.172921	0.348426	-0.237416	0.390663
ENSMUSG00000015357	Clpx	protein_coding	caseinolytic mitochondrial matrix peptidase chaperone subunit [Source:MGI Symbol;Acc:MGI:1346017]	0.130965	0.327133	0.0799274	2.63279e-10	1.76122e-11	0.391956	0.00275656	0.510389	0.948763	-0.123079	-0.0794088	-0.101244	0.408827	0.446079	0.0464927	-0.173031	-0.0391706	0.00372799	0	-0.362934	0.067517	0.0959366	-0.155389	0.0813689	0.25841	0.0824096	-0.030982	-0.049231	-0.225631	-0.21128	0.176471	-0.11412	0.0777198	0.223074	-0.258197	-0.184374	0.196662	-0.132283	-0.342992	-0.0839327	0.286845	0.156806	-0.228551	-0.486577	0.0106142	0.164623	-0.172082	0.188992	0.282057	0.0657785	0.423258	-0.0977427	-0.108136	-0.521999	-0.0451373	0.255215	-0.282743	0.507626	-0.201917	0.172257	0.258894	-0.595572	0.140935	0.0290956	0.339569	-0.0993106	-0.0176696	0.1947	-0.128835	0.0681234	-0.342713	-0.36753	-0.281043	0.643524	0.271488	0.031785	0.289603	-0.294147	0.0418821	-0.0267866	-0.11077	-0.529581	-0.417077	-0.441288	0.0202687	0.299619	0.283077	0.146259	0.539774	0.215121	0.389549	-0.196805
ENSMUSG00000015363	Trabd	protein_coding	TraB domain containing [Source:MGI Symbol;Acc:MGI:1915226]	0.0622523	0.211262	0.654299	1.34676e-13	1.6145e-14	0.396123	0.00836474	0.181806	0.0931756	0.206666	-0.137441	0.0346125	0.695696	0.736565	0.0623607	0.204474	0.108142	0.133387	0	-0.145321	0.348136	-0.0990951	0.0996099	0.0730243	-0.0860186	-0.433762	0.0816545	-0.168499	-0.0991092	0.097039	0.00551673	0.0359423	-0.646733	-0.340923	-0.059506	0.0357586	-0.381852	-0.0713295	0.0297938	0.341997	-0.149834	0.213351	0.140848	-0.333718	-0.0291635	-0.147928	-0.0206672	0.494998	0.190042	-0.206892	-0.0963875	-0.48295	0.314209	-0.234994	0.124165	0.293735	-0.45722	0.363845	-0.207182	0.283055	0.532146	-0.16126	0.183194	0.439928	-0.06768	0.0330953	-0.278612	-0.157803	0.189542	-0.227217	0.071744	-0.136168	-0.280146	0.1536	0.410699	0.180777	-0.0526822	-0.349594	0.343535	-0.00613589	0.0801387	-0.427807	0.00877099	-0.254105	0.0908538	0.0809185	0.322482	-0.0517324	0.275323	0.097234	-0.107164	-0.278615
ENSMUSG00000015377	Dennd6b	protein_coding	DENN domain containing 6B [Source:MGI Symbol;Acc:MGI:1916690]	0.259256	0.919155	0.466232	8.32674e-07	4.22254e-09	0.549753	0.985155	0.947704	0.223377	0.182991	-0.0163757	0.0833075	-0.592974	-0.7409	-0.0648306	-0.00206882	-0.0077882	-0.142088	25	-0.261469	-0.045798	0.232762	0.452327	-0.444842	-0.44418	-0.115696	-0.28677	-0.487713	0.225174	0.182564	0.084499	-0.170374	-0.283974	0.00665199	-0.100901	-0.251086	-0.177752	0.115508	0.330234	0.39099	-0.401157	0.305467	0.222203	-0.0807932	0.705407	-0.235187	0.0441835	0.119552	-0.0836011	0.242465	-0.218773	-0.108627	-0.0122632	0.140402	0.0237123	0.248067	-0.284012	-0.0339443	0.141491	0.262469	-0.0211173	-0.0140486	-0.052578	0.0669825	-0.157161	0.30982	-0.494025	-0.000399874	0.418447	-0.205808	-0.153929	-0.441758	-0.150987	-0.240157	0.379131	-0.161949	-0.146563	-0.175577	0.287555	-0.198914	0.218303	0.160096	0.271139	-0.235044	0.457525	-0.411242	0.468455	-0.330781	0.0476512	0.138018	-0.191808	-0.207745
ENSMUSG00000015396	Cd83	protein_coding	CD83 antigen [Source:MGI Symbol;Acc:MGI:1328316]	0.307881	0.0516987	0.50121	0.171373	0.012522	0.0639877	0.583048	0.06397	7.645e-05	-0.215294	0.415627	0.100166	-0.194416	-0.361611	0.26503	-0.0796308	0.290793	-0.639411	2	-0.171915	-0.471216	0.813371	0.707428	-0.905457	-0.426167	0.221858	-0.71717	-0.363535	0.0527018	0.0210055	0.294756	-0.767136	0.113667	0.60116	-0.473744	0.0829451	0.112662	0.616754	0.486105	-0.0189511	-0.483148	0.607415	-0.169496	-0.195763	0.610597	0.161996	-0.544434	-0.255851	-0.138774	0.261908	0.587061	-0.046706	-0.019557	-0.179581	0.172717	-0.0238934	-0.211644	0.0808108	0.485099	0.00379847	-0.155621	-0.0440195	-0.372997	0.0107215	0.249059	0.0975327	-0.279739	0.688928	-0.0885041	0.087491	0.354038	0.101186	-0.026008	0.0553176	0.23368	-0.346946	-0.352242	0.161446	0.284151	0.354399	0.47439	0.719872	0.180309	0.0715803	0.168121	-0.352987	-0.319647	0.165238	0.140605	0.309904	0.167268	-0.460885
ENSMUSG00000015405	Ace2	protein_coding	angiotensin converting enzyme 2 [Source:MGI Symbol;Acc:MGI:1917258]	0.231553	0.0653467	0.637999	3.88502e-08	9.94641e-07	0.624804	0.350639	0.153076	0.48778	0.608896	-0.945815	-0.16846	-2.13048	-1.84335	-0.16613	-0.326617	-0.536569	-0.252812	12	0.262026	0.486981	-0.662394	-0.37443	0.563085	0.142119	-0.391087	0.477044	0.0240628	-0.049404	0.196742	-0.385417	0.647171	-0.26101	-0.649625	0.47239	-0.163711	-0.29376	-0.348335	-0.291264	0.247081	0.296114	-0.462933	0.137831	0.0142204	-0.115547	-0.191276	0.584722	0.280346	0.0302761	-0.256586	-0.653357	0.110397	0.0941709	0.180909	0.0215083	0.191806	0.244408	-0.0256129	-0.526308	0.168157	0.299861	0.172242	0.494998	-0.176121	-0.272452	-0.0398055	0.0529066	-0.595819	0.262205	-0.30702	-0.337811	-0.0714717	0.000698752	-0.177121	-0.131594	0.602507	0.226224	-0.320777	-0.157772	-0.352614	-0.339085	-0.3255	0.179106	-0.148987	-0.0186955	0.137194	0.503782	-0.197625	-0.131352	-0.283665	-0.270337	0.35391
ENSMUSG00000015451	C4a	protein_coding	complement C4A (Rodgers blood group) [Source:MGI Symbol;Acc:MGI:98320]	0.720663	0.742739	0.98342	4.61914e-07	4.43109e-06	0.691638	0.849813	0.561947	0.0144297	0.107924	-0.0990586	0.00443273	-1.14023	-1.01801	-0.080316	-0.0393743	-0.128942	0.544158	16	0.224822	0.0150397	-0.477419	-0.5772	0.641444	0.386217	0.0600838	0.636238	0.616771	0.234835	-0.293608	-0.0762385	0.286219	-0.184092	-0.363239	0.341867	0.441085	0.0514519	-0.414549	-0.359414	-0.0649189	-0.0297633	-0.360972	0.170634	-0.000414158	-0.584795	-0.188419	0.127093	-0.0172223	-0.30616	0.131987	-0.314911	-0.336992	0.119938	-0.0533999	-0.276609	-0.510174	0.141808	0.0223999	-0.0385089	-0.373001	0.191291	0.260025	0.205989	0.361203	-0.256315	-0.329215	0.558596	-0.312276	0.0344753	0.120254	0.169908	0.39897	-0.112617	-0.15702	-0.115906	0.0440581	0.122731	0.149647	-0.0966773	-0.0405555	-0.161001	-0.495042	-0.143065	0.0390352	-0.208124	-0.0195469	-0.296975	0.296191	-0.226424	-0.403778	0.105733	0.274265
ENSMUSG00000015461	Atf6b	protein_coding	activating transcription factor 6 beta [Source:MGI Symbol;Acc:MGI:105121]	0.838006	0.791384	0.966097	0.00126912	9.99878e-07	0.178748	0.447441	0.542569	0.793698	0.0233172	-0.0301716	-0.00342723	0.257759	0.415406	-0.103647	0.0598501	-0.0511846	0.0214409	5	0.406826	0.292186	-0.106491	-0.142302	0.274732	0.390557	-0.0156618	-0.0204052	0.277373	0.225223	-0.162843	-0.482767	0.0180385	-0.0816563	-0.375209	-0.244074	0.276777	-0.237296	0.229542	-0.245837	-0.380229	-0.0265561	-0.393518	-0.410369	0.270902	-0.421392	0.435994	0.128546	0.0155868	0.120789	-0.214159	-0.182698	0.17336	0.497184	-0.196839	-0.196975	0.106002	0.369042	-0.207176	-0.0857791	0.27994	0.0554166	0.188075	-0.484218	-0.213722	-0.258183	0.0310771	-0.0303985	0.148428	0.238595	-0.0142338	0.406985	-0.116846	0.394494	-0.382192	-0.489975	-0.0130948	-0.0620611	-0.160712	-0.105559	0.119753	-0.0484789	-0.07226	-0.268646	0.587508	-0.461217	-0.0673545	0.0249419	-0.0704662	-0.178968	-0.191372	0.124258	0.0733798
ENSMUSG00000015468	Notch4	protein_coding	notch 4 [Source:MGI Symbol;Acc:MGI:107471]	0.862629	0.104114	0.300628	0.947166	0.101104	0.0923783	0.556825	0.0937621	0.00233927	0.046259	-0.439342	-0.196542	-0.011883	0.297372	-0.305442	-0.108407	-0.333662	0.608424	8	0.302257	0.0316391	-0.151671	-0.23091	0.234107	0.432018	0.0190956	-0.00728049	0.59861	0.119042	-0.0482843	-0.241409	0.0421292	0.332538	-0.152752	-0.0576295	0.131624	0.194491	0.150516	-0.258585	-0.4164	-0.0137711	-0.334287	0.0080841	0.0952215	-0.293592	0.150589	-0.236716	-0.270296	0.118168	0.207922	0.0345527	-0.226627	0.0307256	-0.0129148	-0.217508	-0.571476	-0.212227	-0.168653	-0.0508967	-0.282734	-0.0668509	0.0683687	-0.208721	0.138504	0.0249277	-0.45955	0.507388	0.139203	0.0526345	0.348428	0.0385533	0.261746	0.0997829	-0.418188	0.181473	-0.265011	0.0652405	0.118734	0.0519167	0.0336691	0.0711784	-0.156158	-0.429815	-0.0363722	-0.305563	-0.0683697	-0.0253985	0.395617	-0.389002	-0.0447653	0.0595028	0.267585
ENSMUSG00000015474	Ppt2	protein_coding	palmitoyl-protein thioesterase 2 [Source:MGI Symbol;Acc:MGI:1860075]	0.175252	0.00117409	0.154911	0.883197	0.000319172	0.0621999	0.617279	0.897443	0.376929	0.192425	-0.478207	-0.142891	0.0138834	0.359581	0.178831	0.0485622	0.0133628	0.0897542	1	0.535692	0.778496	-0.531025	-0.0732202	0.382415	0.282694	-0.689179	-0.0445859	0.301192	-0.0766417	0.383216	-0.533607	0.389331	-0.58178	-0.856446	-0.0397029	0.0598469	-0.721357	0.188545	-0.287771	0.0845287	0.13068	-0.259801	-0.162529	-0.0632292	-0.3691	0.273078	0.129689	0.530221	0.302309	-0.222791	-0.288431	-0.0391971	0.551866	-0.246701	-0.0191624	0.216005	-0.032405	0.109344	-0.663731	0.286351	0.680558	-0.16345	0.0136361	0.00573394	-0.358996	-0.316139	0.20753	-0.0801678	0.442601	-0.231998	0.175025	-0.065905	-0.00310735	-0.151881	0.0293003	0.382746	0.193987	-0.493685	-0.119692	-0.0146964	-0.130021	-0.294452	-0.0687094	0.119041	-0.135537	0.362369	0.410799	0.186046	-0.226526	-0.282606	-0.0713195	-0.00985549
ENSMUSG00000015476	Prrt1	protein_coding	proline-rich transmembrane protein 1 [Source:MGI Symbol;Acc:MGI:1932118]	0.726226	0.511578	0.828042	0.000118474	9.53041e-05	0.0381734	0.289125	0.954056	0.406378	0.0405036	-0.076026	-0.0177612	0.318241	0.323206	0.163739	0.0848691	-0.0049025	-0.069201	3	0.392813	0.137938	0.364552	0.401831	-0.306634	0.0520155	-0.0925774	-0.565849	-0.0547394	0.361826	0.0129304	-0.193929	-0.494571	-0.287086	-0.193617	-0.78272	0.0600089	-0.348819	0.525124	-0.0325552	-0.0811369	-0.430927	0.19833	-0.365303	-0.196442	0.192525	0.5222	-0.371968	0.354345	0.0994732	0.227358	0.0952286	0.0359707	0.400714	-0.294321	-0.202334	0.287518	-0.343871	0.230583	0.0678784	0.467993	-0.0339146	-0.366524	-0.523031	0.0218096	-0.0694355	-0.0839376	-0.209696	0.516382	0.59457	0.0443304	0.192476	-0.523431	-0.0947002	-0.111339	0.18649	-0.448195	-0.249605	-0.401428	-0.0653089	-0.160272	0.486002	0.0128972	-0.247544	0.0212572	0.202675	-0.0438788	0.274656	0.272784	-0.00863234	-0.0173568	0.153792	-0.462434
ENSMUSG00000015478	Rnf5	protein_coding	ring finger protein 5 [Source:MGI Symbol;Acc:MGI:1860076]	0.129599	0.338088	0.0819014	0.00240472	0.0659843	0.592676	0.701162	0.029042	0.101074	-0.182678	-0.114783	-0.14873	-0.252783	-0.149334	-0.0428846	-0.0315874	-0.195684	-0.142286	4	0.202087	0.0340588	-0.373724	-0.745357	0.686332	0.629892	0.23296	0.492349	0.467702	-0.146171	-0.35494	-0.210142	0.3086	0.527748	-0.0389721	0.254554	0.0144135	0.330422	-0.327497	-0.576287	-0.476804	0.373295	-0.607502	-0.17977	0.17709	-0.536709	0.12054	0.158131	-0.300018	0.0760293	-0.0996665	-0.0687215	0.313833	-0.172964	0.101651	-0.125332	-0.314591	0.198466	-0.083897	-0.142237	-0.327227	-0.181468	0.236754	0.277031	-0.273322	0.0657242	-0.177247	0.206978	-0.190878	-0.28918	0.231724	-0.3266	0.270072	0.190313	-0.194215	-0.307131	0.14893	0.0719027	0.295667	-0.340528	-0.298638	-0.125029	-0.320847	-0.357435	0.00286259	-0.444648	0.204399	0.0225906	-0.0799846	-0.139587	-0.157544	0.0340408	0.67053
ENSMUSG00000015488	Cacfd1	protein_coding	calcium channel flower domain containing 1 [Source:MGI Symbol;Acc:MGI:1924317]	0.725663	0.941106	0.844626	0.0161183	0.0705679	0.703872	0.44545	0.924542	0.121254	0.0371912	-0.00782642	0.0146824	0.175262	0.130294	-0.0270271	0.055845	0.00738462	0.119195	10	0.096863	0.275887	0.136555	0.57559	-0.281109	-0.413012	-0.634515	-0.189813	-0.385797	-0.520435	0.643134	-0.0699652	-0.0182642	-0.390672	0.00160957	0.0606477	-0.154223	-0.51947	0.387868	0.271282	0.503187	-0.0461032	0.459531	-0.125347	0.126435	0.152257	-0.0384976	0.0664532	0.550438	0.243831	-0.421374	0.389495	0.0555445	0.210531	0.20459	0.649858	0.350134	-0.103528	-0.126782	-0.194226	0.323742	0.282122	-0.226645	0.206898	-0.213448	0.173903	-0.119216	0.116067	-0.0187834	-0.266362	-0.817782	0.250299	-0.192674	-0.307614	0.241833	0.208255	0.173579	0.252151	-0.103314	-0.0464985	0.301314	-0.237668	0.332499	0.308188	-0.162787	-0.0155635	0.381468	0.244433	-0.0506618	-0.121405	0.0313966	-0.36552	-0.482887
ENSMUSG00000015501	Hivep2	protein_coding	human immunodeficiency virus type I enhancer binding protein 2 [Source:MGI Symbol;Acc:MGI:1338076]	0.255435	0.0196114	0.0148857	2.58008e-16	9.0939e-20	0.102658	0.0131086	0.517663	1.84239e-06	-0.232693	-0.486036	-0.359365	1.52445	1.83419	0.225326	0.357177	0.0970639	0.770481	4	0.383996	0.680015	-0.758357	-0.577041	0.821649	0.626924	-0.285751	0.331411	0.514957	-0.185605	0.14215	-0.648196	0.687883	0.157902	-0.642171	0.263438	-0.0882126	-0.2497	-0.152367	-0.672485	-0.359697	0.723133	-0.756486	-0.296688	0.301561	-0.713992	0.33903	0.38697	0.15022	0.384786	-0.345405	-0.244702	0.259869	0.224578	-0.144587	-0.247411	0.056245	0.216661	-0.230192	-0.700095	0.10397	0.185541	-0.0676255	0.0878726	-0.346321	-0.13471	-0.376588	0.461185	-0.389964	0.00110034	0.0804477	-0.27977	-0.0581845	0.237129	0.0367116	-0.351069	0.36966	0.483101	-0.237712	-0.257265	-0.273326	-0.534322	-0.486481	-0.26422	0.144234	-0.482154	0.657269	0.185843	0.0868339	-0.145988	-0.279679	0.0557684	0.44904
ENSMUSG00000015522	Arnt	protein_coding	aryl hydrocarbon receptor nuclear translocator [Source:MGI Symbol;Acc:MGI:88071]	0.809699	0.0430387	0.107747	1.46465e-33	3.83525e-32	0.061672	0.983859	0.832801	0.00776932	-0.0512753	-0.438273	-0.244774	-3.59765	-3.38768	0.270828	-0.00296824	0.033081	0.419814	1	0.530375	0.850028	-0.491494	-0.116521	0.415625	0.428794	-0.595088	-0.0935268	0.234453	-0.246943	0.386711	-0.849759	0.448891	-0.0799844	-0.760511	-0.0022283	-0.107336	-0.542995	0.359556	-0.439425	-0.276957	0.509612	-0.568551	-0.47196	0.090998	-0.373609	0.525978	0.342694	0.242759	0.503237	-0.529742	-0.172828	0.183747	0.561534	-0.33494	0.00429608	0.318745	0.170572	-0.11967	-0.793677	0.483549	0.480145	-0.0406655	-0.0274311	-0.431091	-0.13884	-0.26174	0.133674	-0.0972278	0.18514	-0.129684	-0.00281553	-0.0582914	0.303018	-0.0867534	-0.201478	0.634131	0.291769	-0.554569	0.0335353	-0.0377119	-0.342219	-0.127293	-0.0899665	0.273205	-0.495639	0.432836	0.415186	0.145732	-0.0802945	-0.0785912	-0.00683701	0.159639
ENSMUSG00000015533	Itga2	protein_coding	integrin alpha 2 [Source:MGI Symbol;Acc:MGI:96600]	0.237283	0.070946	0.0360983	3.35546e-16	2.99305e-14	4.72844e-05	0.0820373	0.0783568	0.557886	-0.483553	-0.744761	-0.614157	-3.0275	-2.69859	1.19254	-0.493794	0.533942	0.171574	10	0.533234	0.257981	0.0265812	0.178004	-0.0283267	0.209336	-0.33447	-0.36411	0.361015	-0.116898	0.311396	-0.308378	-0.150286	-0.0713508	-0.227833	-0.319172	-0.0173476	-0.367183	0.552699	-0.183626	-0.162096	-0.116187	0.00833472	-0.38481	0.025962	-0.200526	0.498826	-0.286826	0.192733	0.174334	0.0829482	0.247123	0.186478	0.239375	-0.108693	0.0560732	-0.174743	-0.274426	0.00117229	-0.203527	-0.0246337	0.157655	-0.226305	-0.117701	-0.144712	-0.0565768	-0.409584	0.287149	0.357095	0.0907378	-0.0185372	0.232256	0.0487029	-0.187498	-0.0940556	0.204262	-0.110095	-0.0928297	0.0142176	-0.225928	-0.154997	0.3103	0.213246	-0.133687	0.0817248	-0.0584698	0.334204	0.0917093	0.49917	-0.391096	-0.07385	-0.0686898	-0.13013
ENSMUSG00000015536	Mocs2	protein_coding	molybdenum cofactor synthesis 2 [Source:MGI Symbol;Acc:MGI:1336894]	0.965489	0.612809	0.743299	1.43972e-05	3.06356e-05	0.120285	0.0785458	0.825438	0.246217	-0.00502059	0.0587862	0.0268828	-0.36636	-0.349843	-0.122175	-0.142548	-0.0188396	-0.0972698	14	-0.136134	-0.35014	0.190255	-0.0961067	-0.0393085	-0.00251088	0.269895	0.0712643	-0.114608	-0.0324164	-0.34938	0.385689	-0.277865	-0.213549	0.394424	0.0561723	0.258934	-0.0512328	-0.137885	-0.152831	0.154138	-0.360264	0.317368	-0.232155	-0.199702	0.107286	-0.0286316	0.207969	-0.0751118	-0.448827	0.237003	0.234526	0.390257	-0.0140794	-0.0368062	0.191336	-0.0901165	0.206476	0.308868	0.227765	-0.0979234	0.139904	0.140553	0.393768	-0.200328	-0.167025	0.473759	-0.302399	0.232998	-0.199845	-0.22077	-0.105028	-0.0869089	-0.280711	-0.0185894	-0.0374102	-0.0438967	-0.00927388	0.295237	-0.407149	0.0529519	0.059081	0.156714	0.328656	0.0537321	0.248572	-0.180104	-0.0324206	-0.384148	0.289648	-0.128958	0.232251	0.074952
ENSMUSG00000015542	Nat9	protein_coding	N-acetyltransferase 9 (GCN5-related, putative) [Source:MGI Symbol;Acc:MGI:1913426]	0.0853571	0.262181	0.0460492	0.059579	0.824037	0.0110323	0.330045	0.410071	0.100294	0.252535	0.163399	0.207967	0.18597	-0.0216261	-0.254053	0.0976997	0.0881358	-0.173207	0	-0.211386	-0.202467	0.228725	0.0809048	-0.0670096	-0.195552	-0.0184667	0.269005	-0.407702	-0.0529818	-0.181496	0.367986	-0.239253	-0.336626	0.189314	0.0202264	0.247626	0.188639	-0.201346	0.179856	0.38038	-0.433685	0.379763	0.285568	-0.373716	0.09784	-0.383378	-0.151754	0.259816	0.0393019	-0.297366	0.00884782	-0.48789	-0.0703367	0.168379	0.436012	0.0165289	-0.453301	0.370224	0.26179	0.162825	0.076125	0.139921	0.168638	0.466421	0.423459	0.11294	-0.214368	-0.122689	-0.186065	-0.299706	0.0110343	-0.118417	-0.318959	0.00668984	0.366946	-0.235903	-0.224155	-0.0666631	0.214934	0.239468	0.183686	-0.204352	0.003213	-0.551319	-0.0566275	-0.197694	0.073064	-0.198807	0.321485	0.192383	-0.235868	-0.278921
ENSMUSG00000015568	Lpl	protein_coding	lipoprotein lipase [Source:MGI Symbol;Acc:MGI:96820]	0.745846	0.0732806	0.133926	0.613916	0.591146	0.96006	0.129589	0.804765	0.00200506	0.105543	0.590958	0.34825	-0.110269	-0.11743	-0.0109343	-0.34334	0.059228	-0.752959	15	-0.132702	-0.25162	-0.137437	-0.107176	0.0263058	-0.263189	0.431339	0.287914	-0.341411	0.57638	-0.247401	-0.00872977	0.153357	0.0140928	-0.0461035	0.364745	0.119745	0.0620268	-0.428728	0.0670675	0.218355	-0.110433	-0.221333	0.217322	0.299847	0.439494	-0.400483	0.28404	-0.158586	-0.542615	0.322094	-0.539613	0.205856	-0.132939	0.238106	-0.420556	0.177863	0.496679	-0.378937	0.290574	-0.042849	-0.428705	0.457026	-0.0746087	-0.190362	-0.284215	0.112502	-0.114235	-0.400132	0.377994	-0.0451098	-0.226286	-0.182877	0.280258	-0.296699	-0.534624	-0.139995	0.0861333	0.0875494	-0.0881862	-0.280666	-0.23634	0.0546354	0.388897	0.000905006	0.157223	-0.351242	-0.156754	-0.562385	-0.021618	-0.507983	0.0959176	0.281391
ENSMUSG00000015575	Atp6v0e	protein_coding	ATPase, H+ transporting, lysosomal V0 subunit E [Source:MGI Symbol;Acc:MGI:1328318]	0.437285	0.0287161	0.036618	0.000263784	0.0885995	0.60331	0.197461	0.756076	0.0572555	-0.149694	-0.429096	-0.289395	-0.498196	-0.222288	0.0670817	-0.171945	-0.0439634	0.266766	1	0.393903	0.630248	-0.591672	-0.430924	0.595262	0.693236	-0.166457	-0.0436018	0.526524	0.172044	0.00192966	-0.75303	0.411437	0.0798044	-0.684682	-0.00710145	0.0119921	-0.390731	0.109317	-0.760268	-0.484555	0.353845	-0.735706	-0.4663	0.173519	-0.345757	0.514127	0.306953	-0.0311288	0.217667	0.106497	-0.267953	0.290236	0.439869	-0.41208	-0.520771	0.00192064	0.107115	-0.192051	-0.613077	0.198899	0.270493	0.0087442	-0.147354	-0.402957	-0.414374	-0.251077	0.188978	-0.0294022	0.436638	0.248926	-0.32922	-0.248763	0.299598	-0.376949	-0.186673	0.151231	0.403502	-0.326317	-0.128369	-0.351954	-0.296556	-0.386987	-0.230495	0.223844	-0.325183	0.24488	0.400756	-0.0244634	-0.0972009	-0.323358	0.331025	0.505203
ENSMUSG00000015597	Zfp318	protein_coding	zinc finger protein 318 [Source:MGI Symbol;Acc:MGI:1889348]	0.00340677	0.732351	0.0195349	6.96184e-24	1.43248e-24	0.0304401	0.614401	0.456719	0.000373433	-0.315604	-0.0355484	-0.175576	1.14486	1.18216	0.153872	0.036112	0.057041	0.280583	21	-0.275153	0.184802	-0.0255515	0.128597	-0.114163	-0.0569817	-0.127175	-0.204548	0.00971643	-0.4205	0.339576	-0.110879	0.168685	0.419027	0.1452	0.0475053	-0.453897	0.0424132	0.128115	-0.00170173	-0.144679	0.667329	-0.0133371	-0.123241	0.129354	0.0449331	0.123141	-0.143312	-0.0293436	0.332315	-0.0415388	0.462999	0.0333021	-0.165345	-0.247889	-0.079894	0.203642	-0.056304	-0.189457	-0.287425	-0.0865754	-0.00578692	-0.459199	0.0401138	-0.213718	0.240136	-0.376985	0.28358	-0.0249954	-0.302041	0.124519	-0.147969	0.104646	0.048094	0.659507	0.0378485	0.276604	0.386405	-0.0159679	0.208645	-0.0494673	-0.330303	0.00983989	-0.104386	-0.0827231	-0.075984	0.550175	-0.0912596	0.294942	0.0715154	0.168267	0.133493	-0.0798143
ENSMUSG00000015599	Ttbk1	protein_coding	tau tubulin kinase 1 [Source:MGI Symbol;Acc:MGI:2147036]	0.611181	0.377223	0.789856	4.83303e-12	3.24821e-10	0.461358	0.0128557	0.623269	0.0206929	0.0660395	-0.114958	-0.0244592	0.745957	0.652642	-0.0642651	0.228425	0.0469592	0.220756	12	0.103344	0.585301	-0.888118	-0.449183	0.711976	0.116107	-0.435376	0.562557	0.183625	-0.168088	0.383925	-0.298987	0.922472	-0.235654	-0.64645	0.643486	-0.302934	-0.342031	-0.528844	-0.273866	0.305256	0.565997	-0.472217	0.254848	0.376809	-0.39851	-0.268345	0.568269	0.401473	0.165474	-0.236977	-0.629289	0.214876	-0.0942392	0.340357	-0.0632665	0.163364	0.271462	-0.304858	-0.601514	-0.047665	0.22109	-0.0431129	0.377051	-0.162919	-0.330197	-0.177106	0.373008	-0.791279	0.114907	-0.325249	-0.326944	-0.181834	-0.0334762	0.038941	-0.250747	0.411162	0.467533	-0.128901	-0.349916	-0.391151	-0.587443	-0.435686	0.101841	-0.0879888	-0.00505901	0.537647	0.354134	-0.242631	-0.335933	-0.396915	-0.354574	0.365936
ENSMUSG00000015605	Srf	protein_coding	serum response factor [Source:MGI Symbol;Acc:MGI:106658]	0.695213	0.158382	0.202569	4.57878e-07	2.51818e-07	0.0132838	0.0386026	0.704348	0.0520543	-0.0492303	-0.178625	-0.113928	0.474839	0.488041	0.214099	0.182296	0.0350906	0.178183	1	0.274664	0.719202	-0.272797	0.195952	0.0612181	-0.0207174	-0.689145	-0.19802	-0.0733103	-0.431961	0.546971	-0.517735	0.334531	-0.289854	-0.519504	-0.000289216	-0.268277	-0.674217	0.326546	-0.00626201	0.102243	0.424056	-0.118349	-0.277032	0.132326	-0.0848078	0.244769	0.113146	0.434051	0.411295	-0.421313	0.05936	0.187393	0.429151	-0.213389	0.17359	0.59246	0.204475	-0.100956	-0.605114	0.30456	0.525794	-0.229055	0.0876067	-0.33919	-0.179705	-0.246922	-0.0252052	-0.0571859	0.126813	-0.416902	0.241695	0.0709388	0.182855	0.178742	-0.182765	0.714652	0.215575	-0.356474	0.0139002	0.0595646	-0.265348	0.0520859	0.0646404	0.233823	-0.198291	0.488885	0.353401	0.00193975	-0.154145	-0.120256	-0.134267	-0.0937357
ENSMUSG00000015619	Gata3	protein_coding	GATA binding protein 3 [Source:MGI Symbol;Acc:MGI:95663]	0.047086	0.342344	0.0390203	0.624011	0.0516502	1.51681e-06	0.665299	0.00127184	0.634754	1.15084	0.543295	0.847067	0.187612	-0.756151	-2.03397	0.170078	-1.41327	0.194814	23	-0.347773	-0.230588	-0.0494257	0.11482	-0.105847	-0.587295	-0.153253	0.386551	-0.151968	-0.168424	0.26767	0.452755	0.244776	-0.0639829	0.125559	0.41887	-0.273351	0.216037	-0.434463	0.709475	0.474273	-0.0321099	0.249806	0.913056	0.301135	-0.00266426	-0.791237	-0.108621	0.0624145	-0.0368877	-0.136604	-0.267133	-0.476882	-0.475765	0.756813	0.227225	-0.160111	-0.256951	-0.24865	0.327383	-0.479678	-0.320628	0.10675	0.248785	0.621764	0.0461401	0.0432503	-0.00511598	-0.589648	-0.237453	-0.074954	0.156469	0.452395	-0.140801	0.0683328	0.238655	-0.0161142	-0.31581	0.436911	0.258571	-0.08149	0.138023	0.00799496	0.141112	-0.187829	0.307682	-0.0469807	-0.227682	-0.0672294	-0.367612	0.178211	-0.7145	-0.0540428
ENSMUSG00000015647	Lama5	protein_coding	laminin, alpha 5 [Source:MGI Symbol;Acc:MGI:105382]	0.198722	0.661911	0.223623	3.38963e-05	1.83958e-06	0.203737	0.192612	0.612445	0.178709	-0.229477	-0.0775954	-0.153536	0.531155	0.626578	0.15221	-0.160364	-0.066179	0.172703	18	0.240497	0.019109	0.225013	0.245585	-0.282254	0.0851619	-0.0629812	-0.457514	0.38285	0.0269926	0.180165	-0.208706	-0.211587	0.290244	-0.00871647	-0.41209	-0.161557	0.0286783	0.521888	0.118955	-0.375464	0.0841824	-0.0307293	-0.173802	0.0437864	-0.0139407	0.390048	-0.350332	-0.195461	0.105914	0.234071	0.275526	-0.0778222	0.106502	-0.245854	-0.204187	-0.169463	-0.0015146	-0.112421	-0.00447626	-0.122949	-0.0491953	-0.287794	-0.358558	-0.00619844	-0.0542794	-0.304284	0.251523	0.443369	0.120373	0.319903	0.400873	0.298357	0.116396	0.0569819	0.0796563	0.0346681	-0.118678	-0.00454613	0.162696	0.0569084	0.240718	0.242883	-0.305697	0.34031	-0.00497615	-0.0288149	-0.129646	0.694768	-0.349598	0.162694	0.119956	-0.18734
ENSMUSG00000015652	Steap1	protein_coding	six transmembrane epithelial antigen of the prostate 1 [Source:MGI Symbol;Acc:MGI:1917608]	0.747518	0.185811	0.244604	0.00566281	0.242372	0.182014	7.93149e-05	0.919055	1.41006e-08	0.0929462	0.384685	0.238816	0.553437	0.227648	-0.260333	-0.839584	-0.0215866	-1.35631	16	0.26417	-0.237335	0.112599	-0.218124	0.0259507	0.303145	0.627482	-0.0751359	0.102554	0.763616	-0.660321	-0.170951	-0.300364	0.107888	-0.106434	-0.296598	0.649193	0.196021	0.028451	-0.173696	-0.46489	-0.328876	-0.359156	-0.223839	-0.0552922	-0.0108835	0.263714	-0.205516	-0.397005	-0.330334	0.244415	-0.297086	0.0273736	0.26798	-0.352044	-0.560861	-0.0818826	0.352042	0.0137539	0.340486	0.0606115	-0.246606	0.498799	-0.682364	0.0198817	-0.135891	0.010102	-0.137436	0.301271	0.461984	0.505768	0.217927	0.065839	0.575552	-0.523563	-0.585802	-0.37665	-0.292753	-0.0872618	0.00765428	0.144769	0.220247	0.0182328	-0.137177	0.390499	-0.319082	-0.51935	-0.453146	-0.104938	0.136061	-0.327206	0.519969	0.213379
ENSMUSG00000015653	Steap2	protein_coding	six transmembrane epithelial antigen of prostate 2 [Source:MGI Symbol;Acc:MGI:1921301]	0.779123	0.162165	0.234875	0.0169624	0.69928	0.00555771	0.649926	0.575283	0.0245661	0.0552275	0.277452	0.16634	0.323026	0.0510428	-0.378377	-0.0616295	-0.0812815	-0.325021	7	-0.305882	-0.265672	-0.392436	-0.609874	0.461844	0.0315946	0.328841	0.710014	0.115735	0.0624592	-0.372306	0.466956	0.350637	-0.176989	0.114207	0.562667	0.12248	0.204743	-0.847488	-0.119104	0.315672	0.0307149	-0.0480464	0.354469	0.0789284	-0.222575	-0.550294	0.173042	0.000160976	-0.435252	0.274765	-0.333043	0.200182	-0.449979	0.27716	-0.0939878	-0.173925	0.416556	0.0598424	0.158091	-0.607536	0.0515201	0.190849	0.430916	0.112339	-0.2646	0.0869205	0.130941	-0.409028	-0.127385	-0.147817	-0.104689	0.155193	-0.170527	0.0535345	-0.3667	0.0355286	0.0760729	0.472481	-0.507168	-0.17473	-0.180321	-0.324882	0.0882784	-0.094507	0.168613	0.0209701	-0.185147	-0.427127	-0.112199	-0.465138	-0.01914	0.385148
ENSMUSG00000015656	Hspa8	protein_coding	heat shock protein 8 [Source:MGI Symbol;Acc:MGI:105384]	0.898384	0.00243499	0.0232411	1.51298e-08	6.56696e-05	0.00634357	0.129731	0.364951	0.000302564	0.0126472	0.31223	0.162439	0.433134	0.284049	-0.187182	-0.104423	-0.0662601	-0.272048	14	-0.558293	-0.770244	0.702229	0.274069	-0.625805	-0.445477	0.489157	-0.13014	-0.452892	-0.0202188	-0.295684	0.848707	-0.610445	0.112706	0.86534	-0.19602	0.00483919	0.634397	-0.0890174	0.538844	0.230427	-0.474116	0.69217	0.304032	-0.362341	0.431346	-0.328219	-0.571333	-0.203196	-0.171486	0.189185	0.311896	-0.158373	-0.623186	0.191808	0.341016	-0.158118	-0.309935	0.354054	0.699399	-0.328638	-0.287394	-0.0196127	-0.0662426	0.37015	0.488882	0.273112	-0.35292	0.328286	-0.359163	0.0685356	0.136132	0.088745	-0.289923	0.243337	0.266264	-0.467879	-0.567277	0.407892	0.0929813	0.201245	0.588702	0.343986	0.00611243	-0.333439	0.287645	-0.3653	-0.329789	-0.059184	0.227284	0.400349	-0.1102	-0.344822
ENSMUSG00000015659	Serac1	protein_coding	serine active site containing 1 [Source:MGI Symbol;Acc:MGI:2447813]	0.913225	0.796486	0.795329	4.20144e-12	6.2577e-11	0.282685	0.978296	0.255735	0.821462	0.017029	0.040311	0.02867	0.902094	0.829817	0.113165	0.00292987	0.131425	-0.0253523	2	0.0608197	0.0098176	0.483791	0.583865	-0.506954	-0.323045	-0.306571	-0.34704	-0.624392	-0.319651	0.268013	0.0945311	-0.409967	-0.268634	0.221168	-0.256807	0.0821107	-0.0833415	0.481257	0.289752	0.324344	-0.313513	0.532403	-0.168709	-0.429699	0.364047	0.0839502	-0.159776	0.323833	0.285973	-0.525953	0.354252	-0.140351	0.135463	-0.0143464	0.755818	0.303985	-0.28611	0.337972	-0.00441827	0.560216	0.249528	-0.064943	-0.0134171	-0.0435742	0.58212	0.088223	-0.21091	0.302995	-0.228807	-0.531506	0.166803	-0.251791	-0.21482	0.140864	0.324689	0.0114759	-0.117602	-0.368615	0.169472	0.543253	0.127709	0.392944	0.181222	-0.351571	-0.137401	-0.0444454	0.206529	0.00669056	0.326983	0.364621	-0.195705	-0.581171
ENSMUSG00000015668	Pdzd11	protein_coding	PDZ domain containing 11 [Source:MGI Symbol;Acc:MGI:1919871]	0.877495	0.115732	0.312215	0.00162958	0.000605835	0.000594291	0.433292	0.0701811	0.286891	-0.0223519	0.230467	0.104058	-0.319746	-0.35079	-0.351379	-0.0785042	-0.195933	-0.111523	11	-0.43756	-0.496202	0.0977714	-0.223273	-0.0139752	-0.140693	0.390449	0.289252	0.201669	0.0591464	-0.297576	0.644664	-0.00233928	0.161812	0.442867	0.0707199	-0.113386	0.501951	-0.522915	0.348497	0.0621096	-0.0158236	0.208455	0.540783	0.14987	-0.140043	-0.456708	-0.225542	-0.204419	-0.224986	0.366857	0.0046404	-0.154452	-0.530094	0.318948	-0.148697	-0.264588	0.140771	-0.0122193	0.475752	-0.638146	-0.311341	-0.147315	0.00126842	0.438257	-0.0981932	0.161523	0.0544986	-0.0609927	-0.167091	0.208553	0.194838	0.28025	-0.0675285	0.157912	-0.0656149	-0.237779	-0.178737	0.526745	-0.133858	0.0379901	0.129879	-0.198104	-0.299066	0.0920726	0.325292	-0.198202	-0.303986	-0.0189453	-0.233817	0.0453468	-0.0752824	0.0380391
ENSMUSG00000015671	Psma2	protein_coding	proteasome subunit alpha 2 [Source:MGI Symbol;Acc:MGI:104885]	0.60597	0.0806017	0.109756	0.00306355	4.90117e-05	0.169266	0.109802	0.594125	0.00112729	0.0527097	0.18066	0.116685	-0.21051	-0.298546	-0.0948727	-0.113716	0.0400773	-0.250049	2	-0.599848	-0.717378	0.641989	0.255266	-0.498706	-0.415775	0.434759	-0.0485097	-0.288706	0.14806	-0.385049	0.796421	-0.622122	-0.176223	0.724524	-0.223015	0.0310884	0.3051	-0.164735	0.38877	0.291394	-0.601932	0.721415	0.216844	-0.283691	0.392469	-0.313058	-0.239524	-0.0934618	-0.456487	0.466652	0.290263	-0.178078	-0.308915	0.0452921	0.075607	-0.128031	-0.26198	0.342193	0.711155	-0.234136	-0.193308	-0.118072	0.120597	0.400423	0.00961705	0.519625	-0.479409	0.268898	-0.149397	0.0155106	0.120423	-0.0887115	-0.487625	0.255989	0.364933	-0.424937	-0.408109	0.402087	0.0989881	-0.0436971	0.487492	0.107756	0.122155	-0.124359	0.599654	-0.451372	-0.195711	-0.0970976	0.286245	0.27105	0.0633373	-0.381745
ENSMUSG00000015697	Setdb1	protein_coding	SET domain, bifurcated 1 [Source:MGI Symbol;Acc:MGI:1934229]	0.0667781	0.0752601	0.0117179	9.94737e-21	5.37333e-22	0.110041	0.0776016	0.800528	5.66207e-07	-0.203702	-0.197504	-0.200603	1.03645	1.10317	0.11871	0.135013	-0.0203762	0.439457	1	0.034684	0.644614	-0.246926	0.263463	-0.000858617	-0.0990328	-0.697327	-0.232553	-0.184344	-0.697443	0.710563	-0.373737	0.379577	-0.0658831	-0.229261	0.163164	-0.473827	-0.562296	0.286391	-0.0839271	0.19076	0.61648	0.0356704	-0.279905	0.134455	0.0608183	0.165053	0.201809	0.418901	0.49238	-0.386464	0.380717	0.259091	0.193029	-0.130122	0.325684	0.534058	0.0136107	-0.1442	-0.690313	0.29468	0.442013	-0.439292	0.337959	-0.492234	0.0723233	-0.284352	0.160634	-0.120685	-0.194676	-0.49253	-0.174058	-0.126602	-0.0441699	0.459771	0.0842628	0.623764	0.586934	-0.293238	-0.0180929	0.048689	-0.535538	0.0687275	0.166932	-0.120602	-0.0971182	0.729112	0.431767	-0.0263232	0.0155174	0.0116235	-0.104751	-0.104517
ENSMUSG00000015709	Arnt2	protein_coding	aryl hydrocarbon receptor nuclear translocator 2 [Source:MGI Symbol;Acc:MGI:107188]	0.580034	0.172724	0.176054	5.3748e-20	2.58565e-15	0.74473	0.994247	0.761987	0.000698166	0.043729	0.108466	0.0760977	0.719712	0.558145	-0.0172464	0.000392203	0.0176	-0.202068	19	-0.637548	-0.187784	0.346245	0.477949	-0.575379	-0.676648	-0.269844	-0.16331	-0.530622	-0.419171	0.342413	0.629674	-0.170736	-0.320514	0.401901	0.031068	-0.49516	0.0370447	-0.0574901	0.609209	0.644881	-0.138916	0.766612	0.458426	-0.415422	0.543915	-0.464736	-0.193708	0.246609	0.0477033	0.0327594	0.202153	-0.295084	-0.420932	0.140562	0.493302	0.198198	-0.480062	0.388726	0.108812	-0.111908	0.264285	-0.384987	0.461938	0.378378	0.180911	0.287321	-0.425234	-0.0192114	-0.212294	-0.277217	-0.0241454	0.0298067	-0.572619	0.561405	0.678067	0.226745	-0.261505	0.0612694	0.320008	-0.0322774	0.321339	0.181945	0.290387	-0.442556	0.643913	-0.0297363	0.221028	0.0227088	0.209276	0.504342	-0.377011	-0.474974
ENSMUSG00000015711	Prune1	protein_coding	prune exopolyphosphatase [Source:MGI Symbol;Acc:MGI:1925152]	0.706548	0.0744737	0.126129	3.25143e-09	1.65193e-05	0.0824769	0.0140904	0.586979	0.591519	0.0421846	0.202451	0.122318	0.519247	0.350664	-0.132121	0.194392	-0.0448247	-0.0432462	63	-0.189904	-0.361799	0.225882	0.339756	-0.446345	-0.515831	0.146951	-0.180973	-0.361413	0.116917	0.0668784	0.470368	-0.256764	-0.428257	0.292238	0.136026	0.223505	-0.185003	0.0145426	0.344139	0.469675	-0.469717	0.525378	0.0785065	-0.0985741	0.34045	-0.18781	-0.0210053	0.0246666	-0.481608	0.228467	-0.0145176	0.242819	-0.156648	0.128773	0.213061	-0.0651791	0.0698126	0.107538	0.30788	-0.163918	0.0708485	0.193565	0.0695496	0.0228321	-0.154084	0.345946	-0.206321	0.111424	-0.0565079	-0.179702	0.140936	-0.0167771	-0.279842	0.07136	-0.0184281	-0.211876	-0.229974	0.281307	-0.210602	0.0801044	0.225705	0.591865	0.712954	0.0820102	0.447011	-0.125397	-0.406285	-0.221315	0.11443	-0.122266	-0.0280853	-0.214957
ENSMUSG00000015714	Cers2	protein_coding	ceramide synthase 2 [Source:MGI Symbol;Acc:MGI:1924143]	0.441767	0.467831	0.291511	4.53743e-08	1.58555e-05	0.25744	0.0241558	0.0112123	0.228549	-0.135222	-0.127593	-0.131408	-0.733792	-0.550473	-0.133938	-0.278443	-0.33639	-0.152704	12	0.0444417	0.530277	-0.7466	-0.278897	0.490487	0.0997724	-0.251611	0.244775	0.203823	-0.0377296	0.324983	-0.566134	0.769769	0.0479464	-0.56995	0.614594	-0.186043	-0.470808	-0.218521	-0.29486	-0.0464784	0.611732	-0.62061	-0.0362319	0.623961	-0.203466	-0.0523039	0.613351	-0.0375986	-0.00857195	-0.058973	-0.394543	0.321167	0.19181	0.0364617	-0.382192	0.146164	0.431392	-0.64156	-0.516002	-0.0528433	0.0815815	0.214547	0.176424	-0.430034	-0.53212	-0.12648	0.217085	-0.610576	0.131321	-0.0189576	-0.297812	0.0502588	0.352097	-0.109338	-0.433996	0.466281	0.545664	0.0075952	-0.0332638	-0.362345	-0.683986	-0.109102	0.35089	0.328933	-0.137904	0.389148	0.0408862	-0.338099	-0.20837	-0.430683	0.00655647	0.549008
ENSMUSG00000015733	Capza2	protein_coding	capping actin protein of muscle Z-line subunit alpha 2 [Source:MGI Symbol;Acc:MGI:106222]	0.182933	0.836626	0.276079	0.00535105	0.0386285	0.668733	0.536086	0.68798	0.383914	-0.100942	-0.0155155	-0.0582286	-0.145283	-0.106281	0.0216096	-0.0321318	0.0222499	0.047233	31	-0.200217	-0.106664	0.387735	0.252894	-0.329363	-0.0310461	0.15776	-0.372688	-0.126982	-0.0970905	-0.162097	0.0480109	-0.347127	0.196584	0.350354	-0.338663	0.0737493	-0.0469289	0.22872	0.0170421	-0.234881	0.154237	0.238849	-0.324414	-0.0928125	0.223366	0.217688	-0.116828	-0.128339	-0.0319626	0.140189	0.722559	-0.0472239	0.305204	-0.519854	-0.167982	0.324773	0.1244	0.107862	0.0830708	0.210118	-0.00579138	-0.30979	-0.0898089	-0.137617	0.0699307	0.0531959	-0.127501	0.409447	-0.0984533	0.128669	0.028368	0.0233296	0.194572	0.390764	-0.0374289	0.0842558	0.344139	-0.119581	0.213873	0.383672	-0.259239	-0.0149665	-0.0679748	0.168898	0.0152295	0.0089924	-0.168986	0.0282526	0.474029	0.0900551	0.606239	-0.211308
ENSMUSG00000015745	Plekho1	protein_coding	pleckstrin homology domain containing, family O member 1 [Source:MGI Symbol;Acc:MGI:1914470]	0.29941	0.0642392	0.0424604	0.389812	0.00250966	0.834483	0.101907	0.089704	0.0586736	-0.141197	-0.254321	-0.197759	0.078382	0.285547	0.0189896	-0.154436	-0.171245	0.186887	4	0.106197	-0.119469	-0.357989	-0.702807	0.643186	0.496307	0.266544	0.599521	0.635753	0.108187	-0.357978	0.0229605	0.225757	0.227542	-0.0694267	0.218639	0.0200136	0.34541	-0.457232	-0.464286	-0.20991	0.109968	-0.392905	0.052466	0.0988672	-0.515762	-0.0720128	-0.0893737	-0.0974735	-0.16202	0.322065	-0.197971	0.0638449	-0.329909	0.10795	-0.306157	-0.511203	0.0521667	-0.0263123	0.0505441	-0.610459	-0.125059	0.0280816	0.213657	0.0981608	-0.0914134	-0.409919	0.487748	-0.208054	-0.0822297	0.192205	-0.0563902	0.229622	-0.21134	-0.0464954	-0.131338	-0.124994	-0.0357366	0.417818	-0.376553	-0.492031	0.090782	-0.465069	-0.448391	-0.138713	-0.138123	0.158932	-0.0835875	0.267975	-0.416752	-0.318387	-0.0182344	0.397109
ENSMUSG00000015747	Vps45	protein_coding	vacuolar protein sorting 45 [Source:MGI Symbol;Acc:MGI:891965]	0.367747	0.175773	0.744744	0.00414212	0.00812978	0.184833	0.741951	0.839284	0.897698	-0.115264	0.174011	0.0293736	0.254061	0.233295	0.114292	-0.0289549	0.0190394	-0.0117869	14	-0.198964	-0.449075	0.609799	0.491045	-0.586748	-0.447099	0.284564	-0.284979	-0.682578	0.0822545	-0.0608768	0.316969	-0.522659	0.0955937	0.597219	-0.210163	-0.0386322	0.120035	0.144774	0.252842	0.306537	-0.359738	0.532694	-0.111019	-0.058078	0.758739	-0.124366	-0.238562	0.088525	-0.208586	0.240442	0.438714	0.211586	-0.187285	0.149875	0.179215	0.326612	-0.0600059	0.00193691	0.447357	0.200233	-0.413146	-0.117259	-0.0629466	-0.265049	0.355351	0.0384317	-0.192755	0.261291	-0.0345642	-0.357607	-0.161541	-0.453878	-0.15608	0.121478	0.0513415	-0.453767	0.0641015	0.0615886	-0.120611	0.074053	0.052452	0.34662	0.187887	-0.436821	0.245275	-0.149274	0.0565812	-0.313943	0.211521	-0.0514967	0.0971247	-0.348781
ENSMUSG00000015748	Prpf3	protein_coding	pre-mRNA processing factor 3 [Source:MGI Symbol;Acc:MGI:1918017]	0.294759	0.115313	0.703391	0.000746091	0.166624	0.487588	0.202857	0.985769	0.415334	-0.129401	0.195635	0.0331172	0.291991	0.114989	-0.0573602	0.108637	0.00161385	-0.0721779	16	-0.064479	-0.0972115	0.114367	-0.14892	-0.0490573	0.175197	0.322578	-0.029773	-0.393759	-0.15591	-0.286142	-0.0310797	-0.100472	0.333913	0.283532	0.0879949	0.302149	0.375979	0.0445682	-0.184256	-0.204945	0.159655	-0.128553	-0.329391	-0.30119	0.15306	0.122839	-0.11283	-0.278908	0.173215	-0.401356	0.186858	0.221611	-0.11189	-0.257095	0.297015	0.162918	0.29162	0.182062	-0.0654801	0.170894	0.108073	0.361211	-0.118316	-0.390378	0.594111	-0.0700032	-0.0738387	0.205122	-0.336739	-0.0457705	-0.151093	0.0568795	0.396827	-0.0135749	-0.414167	0.137097	0.072638	-0.148542	-0.0138958	0.525459	-0.197655	0.226815	0.0229528	-0.183993	-0.653281	-0.0445072	-0.161142	-0.346227	0.476262	0.019262	0.287295	0.191333
ENSMUSG00000015749	Anp32e	protein_coding	acidic nuclear phosphoprotein 32 family member E [Source:MGI Symbol;Acc:MGI:1913721]	0.0411994	0.198247	0.58059	0.105495	0.0492716	0.651519	0.0603678	0.751893	0.447904	-0.172907	0.107805	-0.0325508	0.0913664	0.111568	0.0252319	-0.109329	0.0193687	-0.045501	14	-0.253404	-0.199871	-0.0224631	-0.272733	0.0801671	0.186133	0.372045	0.0435672	-0.0702364	-0.312809	-0.202044	0.212409	0.0466834	0.355305	0.476529	0.277841	0.153338	0.308152	-0.121005	-0.267737	-0.187615	0.294677	-0.0285309	-0.331989	-0.0332684	-0.13731	0.126947	0.14747	-0.346424	0.00541657	-0.165169	0.31869	0.522758	-0.303144	-0.111744	0.250241	-0.125319	0.380435	0.0451465	-0.0668562	-0.153309	0.0655732	0.165974	0.108044	-0.472328	0.299231	0.181352	0.0919103	0.141516	-0.617686	0.00858782	-0.25306	0.0122513	0.11523	0.219456	-0.371111	0.0464483	0.263894	0.24779	-0.345301	0.338863	-0.33975	0.266761	0.173627	0.0672393	-0.326101	0.208748	-0.31791	-0.327872	0.359497	0.016852	0.294337	0.279437
ENSMUSG00000015755	Tab2	protein_coding	TGF-beta activated kinase 1/MAP3K7 binding protein 2 [Source:MGI Symbol;Acc:MGI:1915902]	0.792295	0.0220142	0.0692856	8.69217e-11	1.97501e-15	0.0730671	0.101766	0.893836	0.00139221	-0.04416	-0.392604	-0.218382	0.880883	1.19372	0.204346	0.19123	-0.0164674	0.402407	1	0.0637804	0.90188	-0.582776	0.0937674	0.258538	-0.00903167	-0.792462	-0.131875	0.0456306	-0.426543	0.773352	-0.565891	0.687455	-0.188453	-0.673485	0.187976	-0.62186	-0.69302	0.122409	-0.0868037	0.121407	0.655938	-0.290017	-0.0379416	0.408419	-0.184723	0.143819	0.302764	0.466651	0.610094	-0.350821	-0.208464	0.183999	0.213352	0.0213325	-0.0189522	0.496283	-0.117229	-0.368054	-0.781003	0.257311	0.351115	-0.378809	0.085337	-0.272487	-0.292821	-0.191513	0.0332325	-0.420457	0.185914	-0.234053	-0.191167	-0.252408	0.0889422	0.173046	0.0568503	0.50536	0.374821	-0.333648	0.0678905	-0.367943	-0.382964	-0.178441	0.0429021	0.090762	-0.00535155	0.712098	0.569002	-0.104926	-0.252535	-0.0113763	-0.346078	0.0782152
ENSMUSG00000015757	Ppil4	protein_coding	peptidylprolyl isomerase (cyclophilin)-like 4 [Source:MGI Symbol;Acc:MGI:1914668]	0.543255	0.87208	0.751609	5.69954e-09	1.42303e-08	0.0133138	0.701176	0.104791	0.829547	0.0649555	-0.0171801	0.0238877	0.484472	0.467746	0.181835	0.0282328	0.128791	-0.0165122	3	-0.0520218	0.328848	0.253629	0.452321	-0.350576	-0.181009	-0.283545	-0.468563	-0.404809	-0.0530381	0.21625	-0.100891	-0.165198	-0.267648	-0.122216	-0.50565	-0.157095	-0.272024	0.330317	0.275574	0.0807038	0.0109641	0.245656	-0.10603	-0.106861	0.191078	0.221297	-0.220225	0.39253	0.475417	-0.302212	0.103486	-0.119481	0.28233	-0.230677	0.101418	0.669632	-0.164663	0.133161	-0.124681	0.58865	0.160763	-0.38559	-0.483484	0.0484757	0.134214	0.105786	-0.381358	0.238974	0.28489	-0.167036	0.215686	-0.453174	0.173996	0.166117	0.0435436	-0.0294595	-0.0625554	-0.533228	0.232514	0.274746	0.0653736	-0.0406672	-0.206825	0.0495537	-0.0122321	0.070438	0.325122	-0.110177	0.216276	0.242397	-0.0134825	-0.48612
ENSMUSG00000015759	Cnih1	protein_coding	cornichon family AMPA receptor auxiliary protein 1 [Source:MGI Symbol;Acc:MGI:1277202]	0.51082	0.418625	0.914252	7.41113e-10	1.63971e-08	0.246236	0.985023	0.140218	0.0324468	0.0737045	-0.0907426	-0.00851906	-0.547017	-0.487808	-0.0875242	0.00144753	-0.122581	-0.175389	4	0.157755	-0.0652045	-0.432052	-0.849877	0.742502	0.625928	0.293301	0.623848	0.564027	0.200304	-0.582512	0.0696458	0.245254	-0.0385509	-0.197742	0.192871	0.302093	0.285646	-0.548998	-0.560652	-0.251321	0.0124788	-0.445741	0.0111367	-0.252679	-0.621067	0.0192626	0.362035	-0.181602	-0.243035	0.0623359	-0.466386	0.0651272	-0.0703366	-0.0614434	-0.186168	-0.456329	0.249097	0.37101	-0.0839374	-0.230813	0.170491	0.250367	0.319703	0.146223	-0.240444	0.241531	0.0706205	-0.159544	0.00280063	0.281932	-0.187279	0.129466	-0.0916748	-0.20532	-0.172537	0.130575	-0.0966494	0.0685968	-0.368183	-0.201558	0.0362993	-0.520686	-0.228471	0.122667	-0.0805278	-0.168624	0.00432489	0.0408149	0.0681925	-0.139631	0.149878	0.476616
ENSMUSG00000015766	Eps8	protein_coding	epidermal growth factor receptor pathway substrate 8 [Source:MGI Symbol;Acc:MGI:104684]	0.393861	0.537441	0.299829	0.00618822	3.43437e-05	0.03535	0.493009	0.299412	0.875235	-0.111361	-0.0804257	-0.0958931	0.246896	0.389727	0.187296	-0.0616409	-0.0998956	-0.0146966	0	0.120641	0.131129	-0.0562588	-0.0960263	0.112801	0.22564	0.175367	-0.129499	-0.189281	-0.0350179	-0.144349	-0.339277	0.0297901	0.206738	0.0133098	0.072997	0.205461	-0.175086	0.153004	-0.40496	-0.3224	0.224029	-0.297354	-0.604398	0.0909771	-0.0162091	0.42735	0.538074	-0.241826	-0.0265029	-0.306398	0.0856278	0.581228	0.318235	-0.252011	0.000290181	0.231886	0.404004	-0.0851574	-0.222041	0.46387	-0.0337131	0.318883	0.013544	-0.68882	-0.0132433	0.404856	-0.289978	0.0632117	-0.153928	0.0391263	-0.389758	-0.260684	0.371793	-0.0840889	-0.437094	0.196359	0.278429	-0.181157	-0.14786	0.0828134	-0.387947	0.248657	0.381722	0.336249	-0.29511	0.0821947	-0.0508343	-0.45651	0.518378	-0.0455549	0.376617	0.295819
ENSMUSG00000015790	Surf1	protein_coding	surfeit gene 1 [Source:MGI Symbol;Acc:MGI:98443]	0.598706	0.0689193	0.353182	4.68171e-11	4.68446e-12	0.413069	0.827974	0.44239	0.152789	-0.0475948	0.166636	0.0595208	-0.484181	-0.519799	-0.0497402	-0.0135314	-0.0511979	-0.0936431	14	-0.386801	-0.697886	0.514074	0.0806106	-0.336702	-0.266344	0.472183	0.139098	-0.369384	-0.0437602	-0.2693	0.553484	-0.385865	0.426851	0.779686	0.0310841	-0.100984	0.745245	-0.173092	0.298041	0.144896	-0.29071	0.358241	0.262899	-0.0939801	0.41896	-0.399716	-0.361397	-0.249087	-0.124259	0.138185	0.253277	-0.0637449	-0.663854	0.427107	0.312106	-0.217602	-0.163062	0.0213482	0.605898	-0.309301	-0.516881	0.0972011	0.0654181	0.0780781	0.579567	0.00496599	-0.0452124	0.0867553	-0.406804	-0.114786	-0.0953716	0.00456582	-0.202671	0.0248469	0.153382	-0.438478	-0.258369	0.432274	-0.00511738	0.0622703	0.264474	0.20551	-0.138531	-0.536421	0.0264438	-0.323051	-0.0872564	-0.143344	-0.0151014	0.218701	-0.204845	-0.0862871
ENSMUSG00000015804	Med28	protein_coding	mediator complex subunit 28 [Source:MGI Symbol;Acc:MGI:1914249]	0.966597	0.79533	0.831293	0.000173738	6.47855e-06	0.27489	0.43204	0.562596	0.0177022	-0.00435919	-0.0270096	-0.0156844	-0.278588	-0.344052	-0.0766303	0.0565161	-0.0444205	-0.181769	1	0.15811	0.317049	-0.120139	0.276192	-0.134023	-0.19156	-0.324351	-0.330953	0.0669141	0.00693654	0.367158	-0.25531	0.0890155	-0.349415	-0.338773	-0.0389891	-0.136541	-0.709284	0.292888	0.113425	0.0867893	-0.0240221	0.0194569	-0.184004	0.334915	0.0195287	0.216566	0.113429	0.148966	-0.105803	0.149532	-0.0872635	0.346617	0.33429	-0.0704679	-0.173096	0.211215	0.111555	-0.253194	-0.162245	-0.0185362	0.179088	-0.0307422	-0.0485346	-0.204464	-0.616363	0.110369	-0.236977	0.031655	0.296242	-0.0551719	0.239299	0.0625707	0.0584038	-0.0702673	-0.125146	0.210694	-0.101591	0.0934632	-0.0791106	-0.3109	0.118383	0.331331	0.392581	0.537808	0.286479	0.200628	-0.00856417	-0.0774859	-0.259486	-0.20395	-0.0690568	-0.0061469
ENSMUSG00000015806	Qdpr	protein_coding	quinoid dihydropteridine reductase [Source:MGI Symbol;Acc:MGI:97836]	0.702217	0.165226	0.473238	0.648004	0.00941448	1.15882e-05	0.190277	0.0255359	0.00131767	-0.0505566	0.184891	0.0671669	-0.0405077	-0.236908	-0.422583	-0.120162	-0.221862	-0.318917	15	-0.344639	-0.119646	-0.501296	-0.422165	0.353864	-0.114645	0.136376	0.580517	-0.0727506	-0.184021	0.0721756	0.120012	0.630208	0.322136	0.102471	0.913281	-0.196499	0.287549	-0.623798	-0.0291845	0.203913	0.366519	-0.316506	0.432686	0.396951	0.0128243	-0.6055	0.483351	-0.319421	-0.15977	-0.0680695	-0.382754	0.236403	-0.558708	0.584143	0.099519	-0.254952	0.316308	-0.449786	-0.0698878	-0.459397	-0.201657	0.465359	0.499016	-0.220382	-0.0288208	0.0887718	0.175427	-0.696221	-0.377164	-0.109622	-0.516279	0.20305	0.099164	-0.158902	-0.230882	0.217135	0.286802	0.439069	-0.141853	-0.1886	-0.487299	0.047066	0.382636	-0.195031	-0.0584808	0.0477509	-0.0589554	-0.56922	-0.155054	-0.171852	-0.30516	0.651337
ENSMUSG00000015829	Tnr	protein_coding	tenascin R [Source:MGI Symbol;Acc:MGI:99516]	0.116596	0.58941	0.460838	8.48976e-27	2.41465e-25	0.126261	0.178098	0.458327	0.712313	-0.162806	0.0554793	-0.0536633	1.29343	1.21074	0.106359	0.0960248	0.0561693	0.0272295	10	-0.123884	0.247598	-0.140373	0.437349	-0.299302	-0.481753	-0.362812	-0.32436	-0.2887	-0.291925	0.72114	-0.0443694	0.289884	-0.0420969	-0.0235176	0.243987	-0.464317	-0.435901	0.137201	0.256531	0.403567	0.348154	0.219898	0.0633187	0.388419	0.360427	-0.111822	-0.0061523	0.289401	0.116723	0.106236	0.177151	0.349712	-0.172542	0.206884	0.0642661	0.355036	0.0311661	-0.419006	-0.270097	-0.057037	-0.00948938	-0.357724	0.059458	-0.354204	-0.0766703	-0.284558	0.257488	-0.178085	-0.000333191	-0.326569	-0.159186	-0.190736	-0.0702304	0.348539	-0.00973528	0.0743922	0.438619	0.0434874	-0.163644	-0.132382	-0.355991	0.357062	0.405001	-0.128119	0.309301	0.567289	0.0573972	-0.113904	-0.243326	-0.201462	-0.1701	-0.13269
ENSMUSG00000015837	Sqstm1	protein_coding	sequestosome 1 [Source:MGI Symbol;Acc:MGI:107931]	0.613233	0.0602551	0.323745	1.43746e-08	4.52864e-06	0.686396	0.0633356	0.484101	0.00214874	-0.0485085	0.182843	0.0671674	0.420136	0.323133	0.0259823	-0.12449	0.0494709	-0.220169	2	-0.333226	-0.660225	0.901894	0.45269	-0.721293	-0.350204	0.34733	-0.310456	-0.398652	-0.0429567	-0.245	0.579445	-0.819666	0.204582	0.791932	-0.511781	-0.0548153	0.559323	0.257161	0.485986	0.0585193	-0.494244	0.67439	0.0696765	-0.42511	0.492167	-0.0759719	-0.725472	-0.126029	-0.0350614	0.158155	0.550804	-0.294103	-0.363139	-0.00373158	0.309949	-0.0522775	-0.443808	0.371458	0.66643	-0.117419	-0.303564	-0.1847	-0.156022	0.31723	0.591373	0.0386448	-0.319522	0.535022	-0.264145	0.0466536	0.285593	0.098754	-0.284852	0.269559	0.398764	-0.403001	-0.586227	0.227302	0.276122	0.180596	0.69039	0.314364	-0.230081	-0.353564	0.161323	-0.363395	-0.171152	0.264917	0.173445	0.486155	-0.0520919	-0.537017
ENSMUSG00000015839	Nfe2l2	protein_coding	nuclear factor, erythroid derived 2, like 2 [Source:MGI Symbol;Acc:MGI:108420]	0.446526	0.157581	0.125504	0.00149479	0.000821182	0.523532	0.428529	0.938291	0.361428	-0.098913	-0.184746	-0.14183	0.288334	0.305224	0.0555639	-0.0709161	0.0073858	0.0853332	5	0.244913	0.340846	-0.330383	-0.212244	0.333893	0.331269	-0.0109547	0.0958173	0.285016	0.204278	-0.095924	-0.548176	0.270793	0.110849	-0.446114	0.046624	0.252869	-0.172673	0.011318	-0.352267	-0.366419	0.463951	-0.51681	-0.254917	0.0937562	-0.24579	0.240282	0.296132	-0.0812418	-0.0238872	-0.0893565	-0.0402092	-0.165976	0.52872	-0.527078	-0.494307	0.176967	0.456697	-0.166609	-0.341545	0.290515	0.128217	0.0299011	-0.161451	-0.145768	-0.184231	-0.277648	0.361533	-0.120307	0.218455	0.221287	0.0314233	0.119702	0.449696	0.102249	-0.418618	0.375516	0.53605	-0.430758	0.217117	0.201951	-0.617297	-0.340853	-0.0913436	0.337424	-0.368938	0.09487	-0.200582	0.235853	0.18512	-0.278902	0.535407	0.12869
ENSMUSG00000015843	Rxrg	protein_coding	retinoid X receptor gamma [Source:MGI Symbol;Acc:MGI:98216]	0.191346	0.395399	0.743151	0.683372	0.617806	0.0435448	0.948425	0.370931	0.144339	-0.487531	0.315787	-0.0858721	0.101425	-0.124122	0.51034	0.0165149	0.244763	-0.392233	18	-0.0581722	-0.183287	0.590799	0.57128	-0.721615	-0.15175	0.0714966	-0.799694	-0.100687	0.0257554	0.125169	0.0646958	-0.593208	0.115163	0.342395	-0.530129	0.00387528	0.0295549	0.721793	0.274051	-0.186545	-0.332888	0.386251	-0.289232	-0.190386	0.407505	0.377234	-0.576091	-0.223912	0.113421	0.252862	0.475335	0.00306038	0.0351415	-0.328541	0.0882816	-0.086157	-0.251737	0.0550551	0.197945	0.00876653	0.0754763	-0.150575	-0.535622	-0.0500237	0.17202	-0.0659836	-0.129873	0.757664	0.0382712	0.163962	0.36987	0.0197085	0.0276445	-0.0478437	0.245729	-0.307902	-0.286283	0.0282335	0.244761	0.311593	0.463294	0.597511	-0.0483242	0.137749	0.00160659	-0.221383	-0.119248	0.283802	-0.0162361	0.304112	0.178027	-0.360572
ENSMUSG00000015846	Rxra	protein_coding	retinoid X receptor alpha [Source:MGI Symbol;Acc:MGI:98214]	0.0065784	0.725974	0.0865941	2.63507e-16	2.40647e-10	0.000597597	0.0317032	0.293979	0.84397	0.254091	-0.0317707	0.11116	0.678373	0.460322	-0.219461	0.136793	-0.0703033	-0.0128195	7	-0.0346388	0.096273	-0.247134	0.0348565	0.152275	-0.353189	-0.484444	0.501643	-0.0613931	-0.200571	0.321293	0.0983315	0.35056	-0.41096	-0.254647	0.468237	-0.133161	-0.132134	-0.299571	0.381	0.549174	-0.113461	0.103258	0.639135	0.115714	-0.0711376	-0.646162	0.294055	0.280527	-0.0526729	-0.294358	-0.386111	-0.467907	-0.0407312	0.564597	0.377441	-0.0910795	-0.0878184	-0.111562	-0.012917	-0.120204	0.159403	0.186731	0.507418	0.424399	-0.146051	0.0737407	0.037671	-0.588793	-0.0763837	-0.464804	0.189374	0.297643	-0.266226	-0.131529	0.287285	0.355867	-0.0884049	0.0900099	0.207116	0.00204632	-0.0760474	-0.133694	0.21078	-0.165725	0.159837	-0.135167	0.206103	-0.0541229	-0.343447	0.0450817	-0.66301	-0.051379
ENSMUSG00000015852	Fcrl2	protein_coding	Fc receptor like 2 [Source:MGI Symbol;Acc:MGI:1933397]	0.163333	0.244222	0.0723078	0.00631763	0.030216	0.000367392	0.624941	0.15102	0.616776	0.386102	0.321745	0.353924	-0.519529	-0.407448	-0.693335	0.0926509	-0.292871	-0.0989198	16	-0.153176	-0.299947	-0.0926443	0.0107761	-0.0471022	-0.266081	0.0992787	0.175399	-0.0571044	0.0515045	-0.0327339	0.305811	0.081632	-0.231221	0.184213	0.507588	0.389558	-0.111018	-0.219359	0.178203	0.294266	-0.315095	0.184521	0.265277	0.201128	0.0689365	-0.433874	0.3922	-0.243225	-0.497091	0.116577	-0.0577908	0.0416374	0.0145198	0.326611	0.18341	-0.347776	0.290447	-0.195501	0.219264	-0.243592	0.058524	0.505933	0.270889	0.0344728	-0.308523	0.409926	0.0156572	-0.156067	-0.206717	-0.196976	0.00434569	0.213663	-0.00958522	-0.366239	-0.0585386	-0.0718641	0.190078	0.38623	-0.11679	0.384907	-0.292209	0.30226	0.624069	0.191324	0.155255	-0.332448	-0.315617	-0.493551	0.0141978	-0.206594	0.00251473	0.232004
ENSMUSG00000015869	Prpsap1	protein_coding	phosphoribosyl pyrophosphate synthetase-associated protein 1 [Source:MGI Symbol;Acc:MGI:1915013]	0.545083	0.391284	0.302078	0.197034	0.581574	0.121949	0.179513	0.769314	0.00321293	0.055195	0.0783153	0.0667552	0.0793673	-0.0337095	-0.0954487	-0.0848918	-0.0196636	-0.200181	0	0.136169	-0.0379366	-0.0976316	-0.243381	0.140278	0.0129291	0.167601	0.28037	-0.160869	0.200542	-0.326591	0.172015	0.0156571	-0.305847	-0.166364	-0.0212993	0.365433	0.096242	-0.35147	0.0276664	0.155635	-0.0144776	-0.016159	0.130881	-0.405249	-0.107666	-0.126436	-0.190926	0.216194	-0.149628	-0.149829	-0.281497	-0.131646	0.00232014	-0.186708	-0.0523212	0.266524	0.262921	0.471648	0.0344501	0.0250562	0.169256	0.0887058	-0.0166262	0.271047	0.113978	-0.122563	-0.0205775	-0.0796337	0.187599	0.0304072	0.182885	0.195099	0.11918	0.209495	-0.395587	0.179406	-0.200114	-0.253777	-0.155783	0.181939	0.0793538	-0.236561	-0.0363986	-0.0810567	-0.0669146	4.09242e-05	-0.301048	0.0466331	0.245953	-0.272548	0.154767	-0.0846639
ENSMUSG00000015879	Fam184b	protein_coding	family with sequence similarity 184, member B [Source:MGI Symbol;Acc:MGI:2442958]	0.889122	0.124685	0.234807	1.8837e-05	8.63182e-05	0.403496	0.45163	0.114269	0.00296926	-0.0384946	-0.42817	-0.233332	-0.857787	-0.777191	0.155179	0.14357	0.324321	0.612275	1	0.21151	0.740787	-0.638471	-0.288814	0.560128	0.251972	-0.582148	0.274664	0.104834	-0.511198	0.440918	-0.576164	0.716863	0.0974942	-0.576622	0.381872	-0.355227	-0.296156	-0.0805353	-0.26432	-0.078418	0.693268	-0.54805	-0.0299683	0.317482	-0.436211	0.0559915	0.313332	0.240584	0.606658	-0.667583	-0.245585	0.122593	0.108422	0.15084	0.162786	0.266719	-0.0120477	-0.27615	-0.691214	0.136564	0.222453	0.0267763	0.269393	-0.26709	0.04309	-0.283577	0.116126	-0.543859	-0.141813	-0.178997	-0.251541	0.101735	0.24699	-0.00195403	-0.131083	0.605248	0.25151	-0.198072	0.0257287	-0.224113	-0.39454	-0.265945	-0.0918883	-0.0456949	-0.460495	0.619618	0.394422	-0.158682	-0.181397	-0.0171917	-0.395089	0.377932
ENSMUSG00000015889	Lta4h	protein_coding	leukotriene A4 hydrolase [Source:MGI Symbol;Acc:MGI:96836]	0.771962	0.0550646	0.243562	5.70485e-06	0.00681348	0.657736	0.457665	0.386448	0.00781201	-0.0302831	0.203542	0.0866297	0.347682	0.195621	0.0310702	-0.0535927	0.0667937	-0.20585	2	-0.134781	-0.640315	0.787171	0.340264	-0.616875	-0.194116	0.44383	-0.342848	-0.225708	0.234341	-0.363707	0.527044	-0.797039	0.104665	0.645704	-0.594265	0.141584	0.463727	0.215058	0.347752	0.0165842	-0.602352	0.578572	0.0236231	-0.373781	0.454236	-0.0124181	-0.763856	-0.0926837	-0.167845	0.429845	0.447069	-0.186994	-0.252893	-0.0598102	0.0705802	-0.0822501	-0.241811	0.345865	0.667807	-0.144457	-0.278587	-0.200132	-0.365927	0.278493	0.376484	-0.0745036	-0.131919	0.656964	0.0450042	0.0638099	0.339117	-0.0328794	-0.179264	0.0298871	0.21129	-0.60829	-0.435712	0.168843	0.00651791	0.25876	0.612946	0.20117	-0.347499	-0.26695	0.182391	-0.444486	-0.150228	0.216014	0.0237812	0.157374	0.155286	-0.454412
ENSMUSG00000015932	Dstn	protein_coding	destrin [Source:MGI Symbol;Acc:MGI:1929270]	0.835405	0.533494	0.768779	0.0176859	0.0832131	0.0952966	0.0444748	0.056943	0.000459385	-0.0164557	0.0493882	0.0164663	-0.129062	-0.0932	-0.0896602	-0.111572	-0.11267	-0.21021	17	-0.468795	-0.491868	0.447468	-0.0269262	-0.182759	-0.136761	0.349262	0.166796	-0.0540399	-0.139463	-0.34133	0.501597	-0.322513	0.410673	0.577252	-0.192511	-0.192583	0.663151	-0.237417	0.32775	-0.155791	0.0288632	0.25163	0.33475	-0.151436	-0.0429347	-0.232458	-0.363259	-0.240949	0.0454851	-0.033956	0.302568	-0.449834	-0.402627	0.0901517	0.0211002	-0.130993	-0.380401	0.221781	0.493766	-0.277648	-0.45541	-0.163647	0.0916293	0.511418	0.411775	0.155164	-0.269814	-0.0043191	-0.419439	0.404664	0.0292592	0.342022	-0.114353	0.439975	0.282053	-0.122655	-0.43666	0.311645	0.392699	-0.0822742	0.383144	-0.191482	-0.355727	-0.163393	0.123236	-0.131963	-0.302085	0.246461	0.232744	0.544404	-0.0998324	-0.170213
ENSMUSG00000015937	Macroh2a1	protein_coding	macroH2A.1 histone [Source:MGI Symbol;Acc:MGI:1349392]	0.864203	0.23224	0.467068	1.31032e-06	0.000151517	0.537325	0.00671146	0.641544	2.89223e-05	-0.0199617	0.14026	0.060149	0.419508	0.315528	0.04837	-0.224988	0.0400225	-0.378383	2	0.0544214	-0.529543	0.842928	0.398732	-0.638383	-0.0212575	0.492845	-0.572381	-0.224813	0.312311	-0.46005	0.243364	-0.908313	0.169403	0.553052	-0.735022	0.444628	0.3151	0.505374	0.173489	-0.324603	-0.571714	0.405082	-0.344281	-0.416297	0.349342	0.375747	-0.494277	-0.303533	-0.150043	0.171806	0.528132	-0.11629	0.18751	-0.376344	0.0221589	-0.0387171	-0.117942	0.367764	0.550131	0.269007	-0.238183	0.0254641	-0.54226	0.0804415	0.353253	0.212468	-0.322041	0.83023	0.0263799	0.286957	0.287382	-0.0634594	0.132265	-0.09344	0.0706768	-0.517012	-0.361886	-0.0892535	0.168636	0.515431	0.471447	0.360816	-0.153683	0.110452	-0.0506785	-0.538917	-0.319197	0.175166	0.420051	0.280959	0.470153	-0.401543
ENSMUSG00000015942	Gtf2ird2	protein_coding	GTF2I repeat domain containing 2 [Source:MGI Symbol;Acc:MGI:2149780]	0.911949	0.411193	0.614246	3.90513e-07	3.04145e-07	0.0512781	0.327311	0.345534	0.157671	-0.0127424	0.0949632	0.0411104	0.438945	0.444011	0.153113	-0.0781062	0.0802963	-0.11802	3	-0.286782	-0.182595	0.631789	0.792664	-0.828315	-0.589228	-0.0569078	-0.663724	-0.609129	-0.0738679	0.341424	0.188439	-0.463053	0.147077	0.405104	-0.389493	-0.330203	0.0294519	0.465876	0.587001	0.154707	-0.21024	0.536443	0.106773	-0.0119229	0.677223	-0.00407809	-0.42975	0.025981	0.231765	0.00413316	0.378081	-0.153346	-0.132204	0.116954	0.189554	0.294084	-0.563578	-0.0814772	0.284104	0.255058	-0.365266	-0.251193	-0.331873	0.0768615	0.379557	0.0885464	-0.390438	0.260426	-0.00159707	0.0343103	-0.0457032	-0.250222	-0.0250205	0.160279	0.444162	-0.376431	-0.237518	-0.0684914	0.436789	0.0499294	0.337904	0.467533	0.13691	-0.256505	0.288674	-0.0717471	0.0425979	-0.0189521	0.163668	0.468473	-0.180501	-0.481577
ENSMUSG00000015943	Bola1	protein_coding	bolA family member 1 [Source:MGI Symbol;Acc:MGI:1916418]	0.599189	0.101098	0.126151	1.90311e-08	0.000640627	0.86153	0.00333399	0.65475	0.0251937	-0.0961758	-0.303116	-0.199646	-0.792242	-0.440062	-0.0213897	-0.383626	0.0602059	-0.300426	50	0.248734	-0.0577803	0.0916271	-0.295879	0.166989	0.543941	0.249081	-0.0854835	0.559378	0.277808	-0.469056	-0.162095	-0.271869	0.271834	-0.10609	-0.456057	0.259205	0.24762	0.134285	-0.306019	-0.636378	-0.0720506	-0.289514	-0.16715	-0.276431	-0.299738	0.368438	-0.37698	-0.315462	0.01583	0.259889	0.11878	-0.335838	0.237447	-0.47917	-0.458593	-0.332806	-0.226321	0.285833	0.0814152	-0.131766	-0.02387	-0.027005	-0.251688	0.316233	-0.0210051	-0.231025	0.0384627	0.378945	0.213084	0.69026	0.1218	0.364882	0.185474	-0.174744	0.118102	-0.111001	-0.252102	-0.0568277	0.222998	-0.0470377	0.382467	-0.353625	-0.571717	0.151368	-0.201102	-0.217304	-0.149648	0.521812	0.0534127	0.0909527	0.403807	0.146687
ENSMUSG00000015944	Castor2	protein_coding	cytosolic arginine sensor for mTORC1 subunit 2 [Source:MGI Symbol;Acc:MGI:1933384]	0.278981	0.830302	0.358814	1.35645e-25	9.36467e-23	0.218179	0.0421616	0.892183	0.674049	0.0828791	0.0163287	0.0496039	0.908657	0.795705	-0.0633296	0.108566	-0.00759966	-0.023047	3	-0.148987	0.156731	0.00876188	0.429332	-0.298404	-0.568714	-0.402344	-0.0351888	-0.546315	-0.0358373	0.495408	0.137685	0.111281	-0.419182	-0.158319	0.0609074	-0.383665	-0.178244	-0.073895	0.431095	0.720573	-0.0793318	0.374743	0.44452	-0.129398	0.519433	-0.428265	-0.200069	0.606295	0.154066	-0.0278979	-0.232264	-0.26195	-0.232884	0.284274	0.220173	0.445341	-0.323204	0.0391783	-0.0755108	0.175302	0.0841131	-0.336328	0.0626374	0.22602	0.174933	-0.274754	0.0365065	-0.297565	0.297146	-0.492554	-0.029659	-0.359059	-0.338885	0.258387	0.315282	-0.0204181	0.0107655	-0.310797	0.115513	-0.150781	0.0419844	-0.0395881	0.123807	-0.629161	0.370356	0.144019	0.384472	0.00474147	-0.149243	-0.0315541	-0.447438	-0.460932
ENSMUSG00000015947	Fcgr1	protein_coding	Fc receptor, IgG, high affinity I [Source:MGI Symbol;Acc:MGI:95498]	0.834215	0.282716	0.363788	0.113748	0.117946	0.0411546	0.278132	0.139555	0.601232	0.0703894	0.362979	0.216684	-0.360547	-0.35633	-0.468827	0.252585	-0.369026	0.126462	63	-0.00388355	-0.116283	-0.0938132	-0.0825343	-0.0526983	-0.104132	0.31245	-0.0342765	-0.147896	0.229212	-0.199205	-0.0419498	0.0663869	0.119911	-0.03859	0.214606	0.338606	-0.0275744	-0.109176	0.0957996	-0.187272	0.0553721	-0.235393	0.0348619	0.139899	0.030074	-0.0227845	0.145939	-0.421062	-0.280238	-0.0854561	-0.233663	0.156568	0.105592	-0.053649	-0.236952	0.0207279	0.299613	-0.129536	0.111136	-0.0648754	-0.195826	0.572139	-0.115287	-0.0652575	-0.172223	0.285273	-0.32428	-0.12812	0.0271472	0.436736	-0.100087	0.38741	0.548201	-0.210037	-0.458967	0.11496	-0.166616	0.113034	0.116676	0.0735117	-0.0356836	0.311366	0.494772	0.419229	-0.0774668	-0.153864	-0.589241	-0.361445	0.296664	-0.130608	0.211525	0.376819
ENSMUSG00000015950	Ncf1	protein_coding	neutrophil cytosolic factor 1 [Source:MGI Symbol;Acc:MGI:97283]	0.266684	0.512994	0.744456	0.0072558	0.0404248	0.371969	0.593558	0.0685875	0.0907996	-0.287371	0.168675	-0.059348	-0.478033	-0.360203	-0.154663	-0.094781	-0.349854	0.31669	15	0.132722	-0.396567	-0.166488	-0.402846	0.214944	0.182862	0.481585	0.277683	0.276394	0.295647	-0.357307	-0.014015	0.0583796	0.321642	0.119498	0.432751	0.317571	0.236822	-0.196099	-0.251194	-0.225878	-0.169588	-0.364831	-0.041594	0.18924	-0.0113018	-0.0929919	0.297361	-0.634276	-0.60232	0.348226	-0.256781	0.363412	-0.161695	0.195432	-0.203048	-0.605875	0.423	-0.246691	0.231061	-0.475046	-0.258042	0.702087	0.219731	-0.273669	-0.282144	0.137997	0.0934838	-0.0781523	-0.0944208	0.259477	-0.188725	0.404448	0.163592	-0.542181	-0.329812	-0.0302876	-0.0769759	0.519159	-0.255848	-0.194444	0.00638828	0.322179	0.367239	0.241089	-0.0632451	-0.375304	-0.372989	-0.200146	-0.169315	-0.319395	0.138827	0.648032
ENSMUSG00000015961	Adss2	protein_coding	adenylosuccinate synthase 2 [Source:MGI Symbol;Acc:MGI:87948]	0.322869	0.133624	0.0801462	5.09465e-09	0.000267299	0.0299082	0.341077	0.617408	0.255308	0.10435	0.159187	0.131768	0.479375	0.272168	-0.156214	-0.069239	0.0386871	-0.0864249	11	-0.641506	-0.546957	0.469553	0.241347	-0.37126	-0.482552	0.100329	0.159653	-0.252957	-0.281176	-0.0592647	0.814722	-0.328625	-0.0551245	0.684206	0.0184802	-0.136027	0.443945	-0.257113	0.575208	0.395958	-0.304216	0.714834	0.56553	-0.157538	0.13115	-0.579067	-0.379442	0.0481139	-0.0355315	0.0299274	0.3728	-0.531288	-0.495952	0.353205	0.411124	-0.205311	-0.517617	0.213353	0.549954	-0.370478	-0.170397	-0.200282	0.24024	0.651021	0.378087	0.183766	-0.137968	-0.03692	-0.514727	-0.116165	0.17243	0.183672	-0.500651	0.39856	0.558828	-0.31139	-0.303173	0.447876	0.272042	0.182103	0.309445	-0.0352186	-0.0735742	-0.409212	0.329201	-0.137124	-0.198144	0.0376672	0.0901444	0.454585	-0.338985	-0.40611
ENSMUSG00000015966	Il17rb	protein_coding	interleukin 17 receptor B [Source:MGI Symbol;Acc:MGI:1355292]	0.690244	0.874229	0.864988	0.0932841	0.0405821	0.097956	0.387291	0.758503	0.429344	0.160975	-0.0639013	0.0485369	-0.459923	-0.564473	-0.453338	-0.241278	-0.0913743	0.229914	4	0.367243	0.234694	-0.535854	-0.502278	0.625316	0.301443	0.00441012	0.485396	0.179005	0.0749768	-0.102338	-0.179438	0.405255	-0.237572	-0.373368	0.333988	0.249934	-0.226982	-0.369843	-0.420905	0.110099	0.107287	-0.36098	-0.152215	0.250455	-0.460899	0.00631587	0.176143	0.301747	-0.0954987	-0.10336	-0.376942	0.474555	0.0040755	0.177382	-0.0612235	0.0497253	0.414886	-0.111316	-0.200168	-0.136433	0.0884759	0.206261	0.0859279	-0.276248	-0.182307	-0.272911	0.339041	-0.320409	0.0725849	-0.305093	-0.0105856	-0.115859	0.034835	-0.158339	-0.597577	-0.0124051	0.161736	0.102899	-0.702934	-0.205372	-0.240513	-0.214079	0.00918854	0.0200836	-0.269226	0.401528	-0.0367456	-0.290991	-0.281802	-0.671379	-0.0620555	0.32626
ENSMUSG00000015968	Cacna1d	protein_coding	calcium channel, voltage-dependent, L type, alpha 1D subunit [Source:MGI Symbol;Acc:MGI:88293]	0.809374	0.00603519	0.0328395	1.04186e-19	3.22774e-21	0.00495588	0.321185	0.518295	0.0128097	-0.0302374	-0.355355	-0.192796	1.12611	1.21474	0.244312	0.0860355	0.0596826	0.230198	1	0.296156	0.808583	-0.0894786	0.353597	-0.0122683	0.131558	-0.669489	-0.457523	-0.156742	-0.279476	0.495437	-0.70365	0.0904114	-0.210253	-0.543858	-0.348011	-0.240772	-0.681474	0.583821	-0.234509	-0.102167	0.331734	-0.12512	-0.527809	-0.0461021	0.0132115	0.563977	0.0994596	0.486538	0.619762	-0.458664	0.194832	0.0227727	0.651113	-0.475199	0.0543287	0.656571	-0.265757	0.010504	-0.658636	0.788082	0.409837	-0.391337	-0.146138	-0.329491	0.0448433	-0.210315	-0.137519	0.0945382	0.251883	-0.219957	-0.0682015	-0.427893	0.109011	0.194766	0.160254	0.367547	0.299811	-0.723876	0.274544	-0.0394251	-0.21285	-0.11475	-0.0706359	0.0101745	-0.243969	0.489946	0.555169	0.117929	0.218122	0.130246	0.0594949	-0.279878
ENSMUSG00000015970	Chdh	protein_coding	choline dehydrogenase [Source:MGI Symbol;Acc:MGI:1860776]	0.639475	0.9158	0.797407	0.00832108	0.0550038	0.0199701	0.741644	0.0706802	0.109247	-0.117399	0.0264738	-0.0454626	-0.456588	-0.327381	-0.399957	0.056918	-0.337745	0.291404	12	-0.0617326	0.254619	-0.662518	-0.43127	0.527748	0.0252101	-0.205062	0.608868	0.12276	-0.302978	0.243551	-0.112162	0.72691	0.0816494	-0.275058	0.750913	-0.179349	0.0250353	-0.517273	-0.136276	0.220237	0.569844	-0.366496	0.319728	0.270817	-0.281599	-0.426126	0.229682	0.102638	0.0704086	-0.218935	-0.297234	0.0235984	-0.310034	0.290858	0.0428325	-0.0501294	0.228942	-0.286266	-0.360639	-0.385752	0.113164	0.130621	0.458917	-0.0651549	0.0185639	-0.439876	0.511157	-0.698792	-0.252428	-0.195473	-0.211841	0.3312	0.0162864	0.180006	-0.245878	0.439916	0.364734	0.166664	-0.135887	-0.178403	-0.50997	-0.244151	0.10839	-0.248598	-0.220209	0.474098	-0.0671434	-0.0883042	-0.271611	-0.32571	-0.275245	0.398118
ENSMUSG00000015971	Actr8	protein_coding	ARP8 actin-related protein 8 [Source:MGI Symbol;Acc:MGI:1860775]	0.178516	0.998232	0.33883	4.24271e-12	4.16482e-13	0.268925	0.566059	0.336677	0.164466	0.143288	0.000234238	0.0717613	-0.609984	-0.652413	0.0787911	-0.0418611	0.0750277	-0.106485	38	-0.0372268	0.0993767	0.320961	0.321068	-0.36124	-0.175636	-0.159697	-0.35757	-0.512252	-0.113672	0.0458912	0.186601	-0.309135	-0.285235	0.0239194	-0.437046	0.0118407	-0.01015	0.206312	0.239832	0.141437	-0.175746	0.360004	0.0157507	-0.611931	0.198254	0.152252	-0.285834	0.285517	0.373208	-0.430315	0.023545	-0.222988	0.0582434	-0.189342	0.367106	0.400106	-0.499084	0.632721	-0.0639616	0.50972	0.208908	-0.179951	-0.140857	0.284742	0.433564	0.262532	-0.556866	0.231473	0.0762292	0.0532264	-0.0580484	-0.233996	-0.0617308	0.221604	0.334328	-0.00694296	-0.415014	-0.51308	0.239731	0.212446	0.428249	0.0447944	0.00525136	-0.274907	0.089718	-0.00652917	0.16615	0.0163987	0.557589	0.473412	-0.0939836	-0.421722
ENSMUSG00000015994	Fnta	protein_coding	farnesyltransferase, CAAX box, alpha [Source:MGI Symbol;Acc:MGI:104683]	0.303893	0.0940142	0.0575359	0.0188645	3.4962e-05	0.0544724	0.0965565	0.349617	0.000356441	0.0917957	0.15063	0.121213	-0.143342	-0.265748	-0.116482	-0.103002	-0.0614151	-0.240975	11	-0.764662	-0.695089	0.491552	0.249716	-0.452683	-0.603066	0.257891	0.199059	-0.374278	-0.0615209	-0.172691	0.829499	-0.342337	-0.0828136	0.717424	0.148301	-0.124165	0.454217	-0.342251	0.62137	0.475242	-0.444975	0.680949	0.618315	-0.131527	0.420079	-0.7262	-0.155905	-0.131911	-0.335571	0.24105	0.173192	-0.455559	-0.503622	0.378899	0.288471	-0.207854	-0.292926	0.118134	0.675098	-0.379558	-0.217311	0.0254519	0.308783	0.548675	0.146711	0.422731	-0.336684	-0.0898809	-0.354325	-0.142815	0.101888	0.149371	-0.445988	0.204569	0.466753	-0.240322	-0.320117	0.495206	0.334548	0.0873337	0.279265	0.0828919	0.166841	-0.314027	0.486873	-0.483666	-0.153599	-0.189349	0.119074	0.36998	-0.272611	-0.285616
ENSMUSG00000016018	Mtrex	protein_coding	Mtr4 exosome RNA helicase [Source:MGI Symbol;Acc:MGI:1919448]	0.929667	0.31145	0.512321	7.44805e-06	1.30877e-07	0.839176	0.952718	0.584954	0.583617	-0.0113462	0.130676	0.0596651	-0.421564	-0.514292	-0.0175033	0.00525312	0.0517358	-0.0507083	22	-0.510526	-0.594331	0.584988	0.320191	-0.510675	-0.397895	0.259185	-0.130738	-0.235112	-0.157065	-0.0981562	0.804623	-0.529284	-0.112848	0.760886	-0.179969	-0.00459935	0.346188	-0.013737	0.413581	0.312366	-0.403118	0.788352	0.163183	-0.274839	0.177103	-0.205055	-0.439721	0.0368504	-0.148896	0.200778	0.472147	-0.131979	-0.462277	0.0974959	0.367813	-0.202958	-0.335714	0.321595	0.525928	-0.297272	-0.0726688	-0.277725	0.0204843	0.352508	0.337373	0.210146	-0.0847022	0.321128	-0.447171	-0.0980694	0.246425	-0.0411468	-0.557919	0.482413	0.367764	-0.46074	-0.310715	0.402026	-0.0360563	0.202976	0.402934	0.257417	0.0392012	-0.231539	0.362335	-0.0617842	-0.330298	0.143171	0.156092	0.336695	-0.0759592	-0.521802
ENSMUSG00000016024	Lbp	protein_coding	lipopolysaccharide binding protein [Source:MGI Symbol;Acc:MGI:1098776]	0.510446	0.667713	0.442427	0.000237331	0.0156117	0.996462	0.69563	0.883876	0.0307851	-0.366017	-0.238492	-0.302255	-1.45071	-0.923087	0.00165128	-0.149776	-0.0596783	0.879084	13	0.372132	-0.0327375	-0.0734237	-0.40439	0.301518	0.502089	0.119745	0.116979	0.527894	-0.155741	-0.307695	-0.171886	0.0111189	0.388646	0.00518127	-0.0369128	0.293961	0.203958	0.0754295	-0.228452	-0.579844	0.159018	-0.367971	-0.192944	0.0349369	-0.511084	0.246593	-0.0126812	-0.436546	0.0218088	-0.159829	0.200875	0.045153	0.190557	-0.108762	-0.000293803	-0.357898	0.321083	0.0484214	-0.0304469	-0.254412	0.0315919	0.27832	0.0601214	-0.0676022	-0.0189169	-0.0531811	0.127253	0.232702	-0.257896	0.314464	0.215631	0.692638	0.400142	-0.297782	-0.266113	0.299865	-0.0768978	0.209849	-0.099505	0.332884	0.00159003	-0.0139798	-0.306163	0.434717	-0.461668	-0.110691	-0.243499	0.173357	-0.116543	0.00581079	0.186981	0.419994
ENSMUSG00000016028	Celsr1	protein_coding	cadherin, EGF LAG seven-pass G-type receptor 1 [Source:MGI Symbol;Acc:MGI:1100883]	0.609194	0.528341	0.420082	0.867687	0.643505	0.0142503	0.833953	0.00271456	0.803153	0.0896606	0.11065	0.100156	0.019581	-0.0544386	0.295501	0.0253163	0.401758	0.0313976	16	0.484298	-0.186852	0.016835	-0.14302	0.0591426	0.35695	0.395549	-0.126171	0.386082	0.734841	-0.408659	-0.163614	-0.262256	-0.0206052	-0.22134	-0.274139	0.728776	0.136457	0.177631	-0.22475	-0.386963	-0.43296	-0.27194	-0.138508	-0.167307	-0.174337	0.307754	-0.1547	-0.299023	-0.310301	0.278816	-0.2746	-0.175096	0.302719	-0.274605	-0.416393	-0.467361	0.125882	0.0758214	0.19673	0.0623282	-0.0897804	0.365025	-0.621675	0.196329	-0.106169	-0.126423	0.314473	0.342397	0.42224	0.483243	0.233303	0.0347324	0.264919	-0.550301	-0.208268	-0.521809	-0.128003	-0.178497	-0.0474349	0.291656	0.178876	0.0327112	-0.11416	0.267244	-0.22306	-0.46192	-0.441309	0.330987	-0.0222442	-0.255009	0.437555	0.0617201
ENSMUSG00000016087	Fli1	protein_coding	Friend leukemia integration 1 [Source:MGI Symbol;Acc:MGI:95554]	0.652184	0.728459	0.941511	0.00100434	0.0701577	0.282971	0.458694	0.756131	0.000914807	-0.107257	0.0825859	-0.0123354	-0.549545	-0.292873	0.17208	0.121705	0.0543665	0.593982	9	0.166323	-0.0572978	-0.367343	-0.409816	0.39945	0.328206	0.419676	0.234362	0.499207	0.581822	-0.266993	-0.388129	0.254434	0.376801	-0.276246	0.232	0.183695	0.107223	-0.185673	-0.378729	-0.449289	0.162456	-0.676267	-0.0731741	0.460306	-0.228136	0.112422	0.27562	-0.453386	-0.368938	0.393586	-0.42223	0.132321	0.0632923	-0.054482	-0.771002	-0.384243	0.345272	-0.532038	0.058666	-0.23143	-0.430097	0.369027	-0.26583	-0.159359	-0.406576	-0.157264	0.350014	-0.257845	0.268454	0.535963	-0.163836	0.0807405	0.345117	-0.341716	-0.441274	-0.205407	0.167142	0.178911	-0.0194042	-0.427654	-0.22016	-0.115236	0.0164036	0.374646	-0.138367	-0.117705	-0.382178	0.0851619	-0.232719	-0.394593	0.300125	0.500336
ENSMUSG00000016128	Stard13	protein_coding	StAR related lipid transfer domain containing 13 [Source:MGI Symbol;Acc:MGI:2385331]	0.85422	0.309681	0.554737	0.289526	0.0840828	0.0878751	0.603373	0.0529176	0.00253835	0.0405024	-0.224889	-0.0921932	0.157346	0.258667	-0.255481	0.0790131	-0.319019	0.49727	12	-0.0894492	0.542718	-0.687917	-0.241183	0.519334	-0.0336717	-0.558146	0.490577	0.21715	-0.361091	0.46608	-0.266315	0.761455	-0.204735	-0.519339	0.591729	-0.378412	-0.367094	-0.368127	-0.0659719	0.288704	0.547793	-0.288277	0.311032	0.410358	-0.359223	-0.353282	0.30204	0.360888	0.21211	-0.214251	-0.286297	-0.127395	-0.017488	0.214245	-0.0361559	0.119769	0.0212748	-0.368115	-0.478514	-0.232368	0.279362	-0.117356	0.438857	0.0632523	-0.283634	-0.357288	0.34755	-0.731722	-0.0655702	-0.296003	-0.0449398	0.194701	-0.105674	0.222691	-0.011597	0.521327	0.362748	0.0678942	0.057955	-0.348557	-0.463097	-0.407841	0.0446124	-0.0749308	-0.0488402	0.561171	0.203181	-0.0321373	-0.381677	-0.232002	-0.394054	0.207559
ENSMUSG00000016150	Tenm1	protein_coding	teneurin transmembrane protein 1 [Source:MGI Symbol;Acc:MGI:1345185]	0.965485	0.854566	0.872716	9.50982e-22	2.62004e-21	0.344992	0.499759	0.844952	0.67323	-0.00686977	-0.0291035	-0.0179866	1.57953	1.5458	0.10095	-0.0739831	-0.0228535	0.0481598	3	-0.042601	0.143174	0.44644	0.727852	-0.620865	-0.467177	-0.199612	-0.630143	-0.592538	0.0392838	0.305621	-0.108618	-0.316522	-0.0934233	0.0378795	-0.503225	-0.257879	-0.378603	0.426424	0.400709	0.137939	-0.0247229	0.363154	-0.113716	0.0533958	0.580519	0.168572	-0.165353	0.302452	0.189357	-0.0438236	0.307732	-0.0250545	0.318671	-0.138193	-0.0661446	0.757551	-0.197653	-0.0536311	0.0516914	0.607846	-0.222083	-0.400648	-0.336298	-0.10457	0.0643281	0.104496	-0.442457	0.202893	0.339102	-0.0983357	-0.0098894	-0.430704	0.168814	0.243249	0.112509	-0.0883836	0.0495537	-0.426515	0.294279	0.0403499	0.0218009	0.184208	0.113624	-0.00237178	0.307737	0.0611785	0.197069	-0.107263	0.271831	0.161406	0.0807177	-0.509915
ENSMUSG00000016179	Camk1g	protein_coding	calcium/calmodulin-dependent protein kinase I gamma [Source:MGI Symbol;Acc:MGI:2388073]	0.885961	0.0341106	0.157472	1.3938e-07	0.000194301	0.0618034	0.414582	0.209781	0.0039617	-0.0226468	0.34099	0.159172	0.629987	0.41902	0.200778	-0.0890333	0.146718	-0.338813	20	-0.56792	-0.437703	0.405608	0.446114	-0.475564	-0.684383	-0.0238154	0.0801945	-0.598163	-0.273065	0.189583	0.64631	-0.274185	-0.282067	0.607845	0.230815	-0.19198	0.082002	-0.13605	0.438199	0.748948	-0.342935	0.794524	0.278662	-0.154082	0.550826	-0.551791	-0.0838151	0.270883	-0.249912	0.119561	0.339742	-0.102518	-0.430461	0.32649	0.525178	0.0622301	-0.266838	0.106035	0.363032	-0.136652	-0.00827966	-0.165547	0.456306	0.125092	0.282399	0.131436	-0.0755353	-0.0996542	-0.402952	-0.609561	-0.0206035	-0.192641	-0.689816	0.465853	0.426572	-0.165827	0.0116071	0.308075	0.0250109	0.0246813	0.0410935	0.268375	0.428518	-0.572084	0.454221	-0.00337393	0.00461796	-0.169276	0.127082	0.131008	-0.288711	-0.476539
ENSMUSG00000016181	Utp25	protein_coding	UTP25 small subunit processome component [Source:MGI Symbol;Acc:MGI:2138080]	0.718557	0.525891	0.845964	0.000435148	0.000340576	0.173318	0.707379	0.773654	0.558657	0.0495252	-0.0872657	-0.0188703	-0.341822	-0.348788	0.126442	-0.0355542	0.0290818	0.0578209	0	-0.339202	-0.0906397	0.120576	0.0368582	-0.164125	-0.141314	0.0255753	-0.0898776	-0.0442688	-0.0187046	-0.0972655	0.282159	-0.0834213	-0.0373962	0.0888736	-0.160625	-0.239843	0.0865563	-0.162256	0.157569	-0.00204433	0.106051	0.183624	0.245163	-0.403947	0.142189	-0.0738627	0.0908183	-0.0892906	-0.0815512	0.132494	0.0073652	-0.311919	-0.0381971	-0.245098	-0.16388	0.0915887	-0.275879	0.447349	-0.000128062	0.0538374	0.0615047	-0.281526	0.303134	0.384422	-0.11741	0.439852	-0.465815	-0.0139754	0.0769758	0.443987	-0.261684	0.124593	-0.1502	0.4168	0.414447	0.298672	-0.174364	-0.175027	0.375073	-0.205961	0.209466	-0.216157	0.0798822	0.011075	0.553994	-0.141056	0.0254832	0.218065	0.477311	0.440035	0.136381	-0.112786
ENSMUSG00000016194	Hsd11b1	protein_coding	hydroxysteroid 11-beta dehydrogenase 1 [Source:MGI Symbol;Acc:MGI:103562]	0.545676	0.562004	0.986182	7.46253e-07	1.197e-07	0.0778572	0.170283	0.964814	0.0986574	-0.203175	0.194952	-0.00411145	-1.24048	-1.3484	-0.402378	-0.31983	0.0108998	-0.403146	7	-0.231197	-0.127604	-0.490948	-0.775084	0.547974	0.358159	0.299888	0.542553	0.258683	-0.177588	-0.341672	0.240075	0.467671	0.226045	0.121687	0.610785	0.0597264	0.381922	-0.637415	-0.340867	-0.0930504	0.26889	-0.354504	0.166362	-0.00548496	-0.323772	-0.284864	0.343484	-0.40556	-0.130589	0.0154996	-0.298112	0.351734	-0.461022	0.197079	0.0788631	-0.390024	0.410583	0.0694419	-0.134355	-0.534789	0.174809	0.390716	0.4563	-0.155365	-0.108208	0.24519	0.0360709	-0.258388	-0.34302	0.0998421	-0.38298	0.290903	0.104317	-0.220851	-0.295674	0.271371	0.105219	0.393049	-0.403874	-0.00344037	-0.233015	-0.158735	0.037788	0.0105155	-0.162503	-0.0552041	-0.00980949	-0.484764	0.0124224	-0.139529	0.0126286	0.75656
ENSMUSG00000016200	Syt14	protein_coding	synaptotagmin XIV [Source:MGI Symbol;Acc:MGI:2444490]	0.823732	0.196608	0.447169	1.94466e-05	2.40304e-06	0.15494	0.0355462	0.455406	0.065598	0.0269579	-0.157351	-0.0651965	0.375207	0.421768	0.11644	0.178624	0.0666289	0.162454	1	0.745487	0.536035	-0.094626	0.201689	0.0879615	0.182649	-0.383158	-0.281275	0.0617364	0.175297	0.262743	-0.688836	0.00417402	-0.243394	-0.620524	-0.383824	0.0493812	-0.611358	0.49731	-0.208781	-0.122272	-0.00792415	-0.267448	-0.488778	0.159377	-0.0999284	0.557645	0.0467902	0.419201	0.186753	-0.186374	-0.139321	0.265643	0.611196	-0.169908	-0.140426	0.417449	0.143716	-0.131394	-0.320218	0.547916	0.069044	-0.112063	-0.346334	-0.360414	-0.203058	-0.285588	0.0671862	0.136442	0.519236	-0.213954	0.23945	-0.309391	0.198744	-0.213161	-0.272393	0.083106	0.0322894	-0.480147	-0.199841	-0.152247	0.0135768	0.0510161	-0.0903423	0.268241	-0.183579	0.236188	0.287686	0.194447	-0.258625	-0.305798	0.00346284	-0.175858
ENSMUSG00000016206	H2-M3	protein_coding	histocompatibility 2, M region locus 3 [Source:MGI Symbol;Acc:MGI:95915]	0.502105	0.729583	0.472457	0.0131178	0.00325483	0.0648198	0.190371	0.617459	0.780816	0.192142	0.0988207	0.145481	0.488091	0.585295	-0.359085	-0.25975	-0.105142	-0.0571671	19	-0.441308	-0.046285	0.208149	0.369413	-0.382349	-0.536579	-0.318708	-0.0862622	-0.192654	-0.404326	0.432662	0.372577	0.0458119	0.0860381	0.208434	-0.0356841	-0.623057	0.194908	-0.0502844	0.750944	0.267914	0.142026	0.388284	0.687209	0.10833	0.115525	-0.434183	-0.401027	0.119115	0.388537	-0.177156	0.0837611	-0.500734	-0.431641	0.430716	0.259905	0.085326	-0.566611	-0.0672463	0.159665	-0.279759	-0.196182	-0.357269	0.0613489	0.574724	0.227232	0.00269298	-0.215662	-0.220918	-0.215596	0.0712373	0.168303	0.320855	-0.144135	0.353289	0.517562	0.0689069	-0.397576	0.203701	0.482163	-0.0929682	0.351686	0.0219309	-0.167357	-0.202171	0.333673	0.10957	0.0472378	0.188136	-0.234543	0.574006	-0.643033	-0.304122
ENSMUSG00000016239	Lonrf3	protein_coding	LON peptidase N-terminal domain and ring finger 3 [Source:MGI Symbol;Acc:MGI:1921615]	0.445933	0.162166	0.128034	6.89289e-05	6.13972e-07	0.00812382	0.181189	0.866725	0.000149723	-0.0973754	-0.17962	-0.138498	0.36434	0.475292	0.233148	0.118333	-0.0157422	0.369523	13	0.129226	0.124035	-0.329815	-0.472866	0.501007	0.501173	0.0605172	0.298246	0.444564	-0.0611085	-0.0669615	-0.335655	0.321672	0.505447	-0.144225	0.205766	-0.165056	0.339818	-0.0927195	-0.467409	-0.438439	0.373286	-0.581846	-0.104167	0.099203	-0.386402	0.182384	0.352787	-0.31175	0.191288	-0.158293	-0.220833	0.0554806	-0.137744	0.062583	-0.0977229	-0.408403	0.00222669	-0.168869	-0.266374	-0.0342365	-0.141443	0.126248	0.134642	-0.189294	0.103278	-0.0539912	0.278134	-0.224457	-0.199343	0.281877	-0.374546	0.00551778	0.0488553	-0.141088	0.0309316	0.126279	0.133631	-0.00920587	0.0208839	-0.289884	-0.170128	-0.220386	-0.260685	-0.0160093	-0.323018	0.0578963	0.168304	0.224795	-0.100711	0.181081	-0.0655479	0.413205
ENSMUSG00000016252	Atp5f1e	protein_coding	ATP synthase F1 subunit epsilon [Source:MGI Symbol;Acc:MGI:1855697]	0.260677	0.874376	0.363745	1.29924e-13	1.20073e-10	0.537563	0.00167222	0.650283	9.60427e-05	-0.15945	-0.0222951	-0.0908725	-0.899036	-0.733106	-0.0584069	-0.318639	-0.0470892	-0.422137	9	0.0725306	-0.291868	0.221139	-0.18131	-0.00503093	0.231396	0.556526	-0.0308781	0.0850887	0.518986	-0.61304	-0.0550887	-0.298087	0.314009	0.132844	-0.344329	0.216053	0.217788	-0.104618	-0.175362	-0.372598	-0.102365	-0.190017	-0.169173	0.0184641	0.22497	0.10104	-0.191641	-0.279389	-0.340941	0.534657	0.120767	0.0477107	0.158671	-0.2941	-0.632191	0.138208	0.334039	-0.000717942	0.351074	-0.0234313	-0.385888	0.0169061	-0.286129	-0.08989	-0.16238	-0.0948229	-0.0995832	0.283209	0.411403	0.328267	-0.0223364	-0.00806253	0.383123	-0.203001	-0.370033	-0.219596	0.0614466	-0.00267949	-0.0546689	-0.0541897	0.0109688	-0.265778	-0.361776	0.126424	4.60481e-05	-0.385766	-0.0830531	-0.0920032	0.0873348	-0.330762	0.584278	0.170088
ENSMUSG00000016253	Nelfcd	protein_coding	negative elongation factor complex member C/D, Th1l [Source:MGI Symbol;Acc:MGI:1926424]	0.963745	0.276401	0.42171	0.0234833	0.324427	0.00723253	0.54072	0.34093	0.00727851	0.00538175	0.129518	0.0674499	0.183909	0.0785872	0.220002	0.0499963	0.0833044	-0.235538	2	-0.240434	-0.688461	0.772403	0.500629	-0.718539	-0.42422	0.332083	-0.36433	-0.326947	0.105982	-0.211788	0.544736	-0.764857	0.0170996	0.696867	-0.310067	0.189904	0.223262	0.263061	0.408388	0.122514	-0.629082	0.678067	0.0338904	-0.333646	0.552109	-0.0953706	-0.286961	-0.25873	-0.430374	0.345902	0.51089	-0.17834	-0.0772093	-0.0181666	0.194338	-0.201345	-0.276141	0.28778	0.628382	-0.0595609	-0.236088	0.0382286	0.0591673	0.216273	0.178637	0.352335	-0.349955	0.481867	-0.17559	0.0899732	0.111607	0.126101	-0.282459	0.069728	0.417498	-0.35153	-0.333169	0.261717	0.210386	0.228063	0.453303	0.474836	0.295381	-0.096041	0.424469	-0.501833	-0.312801	0.102398	0.314859	0.309208	0.159752	-0.374893
ENSMUSG00000016256	Ctsz	protein_coding	cathepsin Z [Source:MGI Symbol;Acc:MGI:1891190]	0.738153	0.89526	0.741819	0.00255369	0.0213416	0.307147	0.658898	0.606513	0.161279	0.0698659	0.027503	0.0486844	-0.43955	-0.329921	-0.143737	-0.0636055	-0.0792742	0.212085	4	0.189257	-0.250138	-0.314787	-0.75198	0.605956	0.628606	0.443835	0.514926	0.576918	0.20526	-0.548364	-0.0303714	0.147412	0.316906	0.0299104	0.330057	0.43972	0.454808	-0.325412	-0.536917	-0.401439	-0.109413	-0.511976	-0.0681349	0.0528211	-0.484523	-0.00978487	0.19755	-0.508336	-0.252956	0.136171	-0.258382	0.149581	-0.160928	0.120639	-0.10602	-0.757741	0.294125	-0.0605717	0.0967741	-0.435408	-0.056606	0.571144	0.0935376	-0.0808389	-0.0626972	-0.0151396	0.338156	-0.0322751	-0.200228	0.226816	-0.116003	0.261831	0.106986	-0.601029	-0.261134	-0.177407	0.00385316	0.38845	-0.340295	0.0312083	-0.0541402	-0.165461	-0.211443	0.0872984	-0.445368	-0.300357	-0.16076	-0.106902	-0.197397	-0.239764	0.134884	0.662287
ENSMUSG00000016257	Prelid3b	protein_coding	PRELI domain containing 3B [Source:MGI Symbol;Acc:MGI:1913640]	0.213376	0.0147955	0.009906	0.490466	0.25294	0.000595716	0.156333	0.635002	0.00217194	0.111615	0.222766	0.167191	0.0413043	-0.0687202	-0.215915	0.0878033	-0.0311628	-0.204429	11	-0.477015	-0.500103	0.266815	0.122805	-0.27324	-0.474207	0.251596	0.19773	-0.238997	0.0844452	-0.110281	0.73981	-0.162612	-0.220712	0.45786	0.0597783	-0.0400691	0.335977	-0.388312	0.576277	0.471959	-0.366999	0.527596	0.565807	0.0770736	0.111881	-0.566056	-0.346233	0.118124	-0.190635	0.195069	-0.0853545	-0.171609	-0.548477	0.470345	0.176399	-0.0830058	-0.0522221	0.0099971	0.580587	-0.42691	-0.232072	-0.0681063	-0.12414	0.473687	0.0770268	0.171636	-0.0678054	-0.0797481	-0.132999	-0.201562	0.347923	-0.0281868	-0.279343	0.134995	0.0190318	-0.469565	-0.354687	0.443867	-0.124233	0.106762	0.287205	0.0499043	-0.0492438	-0.146446	0.341358	-0.199621	-0.245592	-0.200581	-0.21982	0.0303234	-0.339916	-0.299461
ENSMUSG00000016262	Sertad4	protein_coding	SERTA domain containing 4 [Source:MGI Symbol;Acc:MGI:2443496]	0.238738	0.760948	0.294496	5.03154e-06	9.17124e-07	0.00572475	0.863804	0.246339	0.320271	-0.185698	-0.0476911	-0.116695	0.525161	0.573239	0.300074	-0.018527	0.134457	-0.112414	3	0.114491	0.200317	0.417088	0.75901	-0.550112	-0.334866	-0.254469	-0.651003	-0.443926	0.0369273	0.442792	-0.322817	-0.341035	-0.0392197	0.000100585	-0.461502	-0.250466	-0.426934	0.656345	0.174211	0.0964758	-0.0878808	0.283075	-0.383434	0.17238	0.521533	0.356597	-0.177098	0.344747	0.223022	0.00579077	0.372051	0.124212	0.315195	-0.135574	-0.010313	0.543618	-0.249378	-0.263237	-0.0196355	0.591474	-0.204961	-0.385727	-0.418498	-0.345081	0.141002	-0.187122	-0.0862033	0.263799	0.25617	-0.276302	0.0459514	-0.604242	-0.0226989	0.171508	0.141063	-0.275209	0.161582	-0.348097	0.17347	-0.0795926	-0.00962363	0.326515	0.0916885	-0.0904191	0.100781	0.207842	0.243157	0.078112	0.0237708	0.0519788	0.0292874	-0.549873
ENSMUSG00000016308	Ube2a	protein_coding	ubiquitin-conjugating enzyme E2A [Source:MGI Symbol;Acc:MGI:102959]	0.463038	0.131658	0.114188	1.42384e-08	1.31396e-08	0.0354275	0.568964	0.429211	0.0014958	0.0921807	0.190771	0.141476	-0.549458	-0.551185	-0.180197	-0.0492649	0.0731107	-0.298694	6	-0.478003	-0.320413	0.136838	-0.0302471	-0.0650051	-0.224098	0.383091	0.137403	-0.201179	0.271961	-0.264123	0.384258	-0.0582096	0.0671371	0.303404	-0.0252022	-0.174094	0.216628	-0.432252	0.193066	0.125045	-0.102187	0.151431	0.311005	0.262312	0.166585	-0.317713	-0.00262324	-0.0230152	-0.169152	0.315799	-0.122162	0.021433	-0.306982	0.269964	-0.302634	0.135435	-0.0643768	-0.155475	0.424785	-0.110188	-0.509496	-0.108284	-0.139675	0.174054	-0.120579	0.339665	-0.310726	-0.193884	0.105416	0.118682	-0.213779	-0.380461	-0.0254748	0.0584495	-0.0470036	-0.478711	-0.0672919	0.239428	-0.0346571	-0.308763	0.0458731	-0.236773	-0.0815522	-0.0633108	0.384202	-0.145398	-0.00977685	-0.436672	0.0753794	-0.0020068	-0.021443	-0.00303372
ENSMUSG00000016319	Slc25a5	protein_coding	solute carrier family 25 (mitochondrial carrier, adenine nucleotide translocator), member 5 [Source:MGI Symbol;Acc:MGI:1353496]	0.418682	0.0624421	0.0598478	0.000813205	2.15783e-06	7.06668e-05	0.0151392	0.0616566	0.00033635	0.100572	0.234493	0.167532	-0.292285	-0.434695	-0.353953	-0.212902	-0.173118	-0.337804	7	-0.384211	-0.660543	0.0480617	-0.469607	0.224596	-0.00991323	0.648996	0.634886	-0.0343318	0.241123	-0.699873	0.611864	-0.106916	0.0248119	0.458025	0.342876	0.360414	0.518409	-0.723883	-0.0606592	0.121434	-0.281956	0.0929875	0.30392	-0.148858	-0.067631	-0.490753	0.18446	-0.295776	-0.608699	0.236089	-0.145886	-0.0654342	-0.368277	0.205057	-0.0648229	-0.361066	0.165888	0.234618	0.530615	-0.393162	-0.273917	0.391641	0.395419	0.281867	-0.00471301	0.415088	-0.152003	-0.240499	-0.284284	0.133398	-0.214759	0.156781	-0.196634	0.00909342	-0.124835	-0.217536	-0.148879	0.46071	-0.170454	-0.0718048	0.0354181	-0.224248	0.162478	-0.14032	0.185427	-0.376758	-0.405227	-0.336789	0.316451	-0.11161	0.137705	0.254618
ENSMUSG00000016344	Ppdpf	protein_coding	pancreatic progenitor cell differentiation and proliferation factor [Source:MGI Symbol;Acc:MGI:1913746]	0.908948	0.0495029	0.186434	0.00199392	0.000426428	0.0207831	0.716728	0.664992	0.0508172	-0.014606	0.254991	0.120192	-0.275872	-0.318367	-0.202614	0.0319529	-0.0407325	-0.182205	0	-0.0451467	-0.446311	0.232463	0.0752862	-0.210386	-0.287118	0.243862	0.120866	-0.148367	0.0714924	0.00377207	0.309128	-0.177026	0.109087	0.339535	0.116572	-0.166687	0.325294	-0.0501913	0.277823	0.229856	-0.335613	0.179749	0.166499	0.107459	0.200342	-0.203083	-0.184123	-0.100959	-0.251766	0.156575	-0.205069	0.279131	-0.565929	0.529388	0.230768	-0.280591	0.00877046	-0.130247	0.42708	-0.403296	-0.381192	0.210524	0.0438351	-0.0543689	0.12057	0.038141	-0.0368779	-0.0343156	-0.159648	-0.150087	0.141546	0.0650934	-0.277474	-0.102894	-0.0509235	-0.268664	-0.537091	0.500121	-0.267873	-0.35784	0.494751	0.480744	0.151399	-0.121673	0.187706	-0.157242	-0.141638	0.0141435	-0.423045	0.00876914	-0.466215	-0.0366422
ENSMUSG00000016346	Kcnq2	protein_coding	potassium voltage-gated channel, subfamily Q, member 2 [Source:MGI Symbol;Acc:MGI:1309503]	0.00436655	0.294579	0.00610873	2.35234e-31	8.41409e-27	0.00349158	0.00815015	0.233666	0.970314	0.226031	0.0806521	0.153341	1.1785	0.965051	-0.155643	0.143899	-0.0675392	0.00204879	22	-0.26385	-0.189962	0.340575	0.561055	-0.443932	-0.71781	-0.376148	0.0562963	-0.423716	-0.139506	0.369725	0.538344	-0.218202	-0.598155	0.180813	-0.0455562	-0.232995	-0.0979582	-0.0597686	0.691757	0.825658	-0.471752	0.790774	0.58316	-0.156811	0.33929	-0.571496	-0.268797	0.597426	-0.0461405	0.000697378	0.0453194	-0.516426	-0.219838	0.450353	0.47294	0.135454	-0.48606	0.17526	0.323537	-0.0194783	0.0486685	-0.348106	0.218339	0.596613	0.141176	0.0132635	-0.0538403	-0.155387	-0.0148907	-0.58242	0.352209	-0.132631	-0.67664	0.318896	0.5986	-0.188904	-0.259425	0.0510896	0.158894	0.0349129	0.308848	0.0248737	0.119608	-0.483282	0.558532	-0.061446	0.168015	0.155079	-0.199933	0.193876	-0.590178	-0.726702
ENSMUSG00000016349	Eef1a2	protein_coding	eukaryotic translation elongation factor 1 alpha 2 [Source:MGI Symbol;Acc:MGI:1096317]	0.150963	0.130221	0.0387353	1.04171e-09	1.07199e-05	0.0225229	0.948066	0.274064	0.00308215	0.124152	0.130943	0.127548	0.414012	0.275271	-0.13409	-0.00384713	-0.0693338	-0.189254	11	-0.336932	-0.630913	0.338891	-0.198889	-0.128637	-0.06713	0.48052	0.231205	-0.0405784	0.203739	-0.584778	0.797831	-0.370339	-0.132047	0.492627	-0.166498	0.239152	0.599428	-0.432728	0.278287	0.151737	-0.504411	0.406789	0.441316	-0.451356	0.017911	-0.383587	-0.362618	-0.131658	-0.272243	0.259802	-0.065836	-0.299482	-0.435782	0.146631	0.120796	-0.290009	-0.0994517	0.548511	0.580836	-0.368729	-0.0639685	0.036117	0.00391486	0.612479	0.14335	0.349317	-0.260648	0.214652	-0.0673084	0.146835	0.191574	0.136099	-0.234806	-0.0315114	0.148317	-0.366542	-0.514247	0.271014	-0.105108	0.232638	0.509854	-0.180432	-0.271905	-0.179603	0.275636	-0.537384	-0.172703	-0.0608007	0.130551	0.176702	-0.0111779	-0.11847
ENSMUSG00000016382	Pls3	protein_coding	plastin 3 (T-isoform) [Source:MGI Symbol;Acc:MGI:104807]	0.391812	0.36434	0.971068	7.43925e-07	1.54088e-06	0.260441	0.749585	0.685102	0.492098	-0.105918	0.112242	0.00316227	0.455669	0.439656	-0.0935832	-0.0271366	0.0368254	-0.0610085	7	-0.183597	-0.363327	-0.079019	-0.610703	0.432817	0.323429	0.519752	0.613638	0.191385	0.0657603	-0.560004	0.345025	0.0455052	0.311814	0.311344	0.155925	0.162778	0.693809	-0.595655	-0.238495	-0.120901	0.0802232	-0.154162	0.162401	-0.0498236	-0.366259	-0.245636	-0.243539	-0.107268	-0.0450135	0.0506295	-0.0428885	-0.0595363	-0.508238	0.149354	-0.0715178	-0.282339	0.089275	0.120478	0.284677	-0.429406	-0.274418	0.0575174	0.0182459	0.191064	0.369189	-0.250876	0.333088	-0.155369	-0.311777	0.103662	-0.0628685	0.0680028	-0.0715172	0.12339	-0.260568	-0.324894	-0.0445359	0.324275	-0.296122	-0.0300772	-0.00938139	-0.461294	-0.517392	-0.338062	-0.302361	0.0466972	-0.237628	-0.023602	-0.0366908	-0.14977	0.0430599	0.204975
ENSMUSG00000016386	Mpped2	protein_coding	metallophosphoesterase domain containing 2 [Source:MGI Symbol;Acc:MGI:1924265]	0.221511	0.731578	0.531167	0.328859	0.681327	0.0395009	0.178968	0.0710922	0.0403604	-0.215587	0.0601398	-0.0777235	0.115242	0.0483067	0.246429	-0.163556	0.236015	-0.262872	48	0.113213	0.1187	0.533256	0.315509	-0.351652	0.173472	-0.0520213	-0.564033	-0.0282319	-0.0617091	-0.0808057	-0.0944731	-0.56581	0.0484197	0.0975684	-0.885704	-0.117362	0.00776673	0.558172	0.0191814	-0.319233	-0.0873504	0.237803	-0.435558	-0.358315	0.0568296	0.574835	-0.724421	0.220794	0.454221	-0.00611342	0.508056	-0.127333	0.214776	-0.546606	-0.0354976	0.358274	-0.390261	0.38929	0.0379043	0.286669	0.0980663	-0.562897	-0.509875	0.082636	0.327026	-0.278335	-0.222974	0.686906	0.176568	0.143424	0.379649	-0.158897	0.00103731	0.295008	0.183133	-0.157264	-0.339678	-0.312328	0.180306	0.0703283	0.531439	-0.0808226	-0.656283	-0.0247834	-0.143358	0.117078	0.189519	0.462475	0.113386	0.304127	0.203528	-0.515946
ENSMUSG00000016409	Nkap	protein_coding	NFKB activating protein [Source:MGI Symbol;Acc:MGI:1914300]	0.955328	0.607656	0.687107	1.43329e-12	1.04221e-11	0.88678	0.727593	0.303706	0.463671	-0.00707011	-0.0648723	-0.0359712	-0.752019	-0.708922	0.0120557	-0.0303152	0.0959672	0.0666326	70	-0.277843	0.226866	0.172819	0.138207	-0.198235	0.0302023	-0.209012	-0.299129	-0.195281	-0.513023	0.214343	-0.0884947	-0.0270116	0.321637	0.111874	-0.183366	-0.432672	0.238682	0.313995	0.128578	-0.286788	0.354782	-0.0244772	-0.0910022	-0.266137	-0.045481	0.27552	-0.11568	-0.166622	0.685683	-0.620638	0.117799	-0.124711	-0.151725	-0.176933	0.37751	0.129977	-0.460897	0.20594	-0.267748	0.228702	0.14612	-0.100588	-0.0412544	0.0191506	0.478659	0.23847	-0.496851	0.0960843	-0.382014	0.281283	-0.123086	0.107548	0.106886	0.286804	0.333233	0.369737	-0.397937	-0.20417	0.548164	0.00106433	0.30621	0.168386	-0.139698	-0.0140134	-0.25789	0.144056	0.185379	0.133785	0.351251	0.839968	-0.267357	-0.0727131
ENSMUSG00000016427	Ndufa1	protein_coding	NADH:ubiquinone oxidoreductase subunit A1 [Source:MGI Symbol;Acc:MGI:1929511]	0.269674	0.12655	0.759281	6.60384e-08	1.16298e-08	0.0160197	0.0357084	0.183501	0.00396337	0.186282	-0.259068	-0.0363928	-0.691673	-0.741915	-0.278045	-0.247625	-0.165586	-0.36025	1	0.321722	0.381293	-0.295547	-0.15572	0.127111	0.344152	-0.107817	-0.265886	0.130317	0.0738498	0.0135159	-0.506498	0.267213	0.231221	-0.432759	-0.0137739	0.162247	-0.0942192	0.212797	-0.193574	-0.483521	0.302834	-0.548313	-0.115168	-0.0887227	-0.0600843	0.304529	0.307801	-0.395221	0.24135	-0.290869	-0.259637	-0.0022412	0.403706	-0.280365	-0.151868	0.0428489	0.223751	0.000963333	-0.452339	0.354494	0.208207	0.334076	-0.19047	-0.186452	-0.124558	0.184126	-0.183997	0.0824249	0.264952	0.439319	-0.252969	0.203235	0.713029	-0.502117	-0.162969	0.423798	0.143782	-0.485636	0.260048	0.347229	-0.236239	0.0371689	0.0455061	0.363795	-0.335286	-0.241614	0.130914	-0.129985	0.247361	0.121902	0.26382	0.460007
ENSMUSG00000016458	Wt1	protein_coding	WT1 transcription factor [Source:MGI Symbol;Acc:MGI:98968]	0.566248	0.612085	0.445326	2.30227e-10	1.57834e-10	0.549452	0.715534	0.293107	0.282185	0.197675	0.174709	0.186192	-1.75116	-1.77329	-0.1384	-0.0864886	0.267539	-0.267338	44	-0.394311	-0.136541	0.0790635	0.140247	-0.0725977	-0.320042	-0.0973423	0.199037	0.172916	-0.0487313	0.1228	0.271619	-0.015062	-0.0740738	0.0797183	0.0407447	-0.266259	0.0601673	-0.200231	0.356899	0.170708	0.0209732	0.249761	0.470214	0.160552	-0.135432	-0.35154	-0.244032	0.120965	-0.0642615	0.183961	0.0904118	-0.602014	-0.163315	0.105435	-0.203801	-0.165182	-0.494383	-0.115019	0.266666	-0.38301	-0.197028	-0.293984	0.132496	0.655679	-0.0804441	-0.152333	0.0910186	-0.316031	-0.130135	0.20729	0.226387	0.308443	-0.369046	0.477776	0.424888	-0.0984337	-0.195391	0.323007	0.457343	-0.365001	0.210812	-0.27171	-0.0951211	-0.0761585	0.354909	0.155298	-0.300984	0.438445	-0.16211	0.212157	-0.24918	-0.29533
ENSMUSG00000016477	E2f3	protein_coding	E2F transcription factor 3 [Source:MGI Symbol;Acc:MGI:1096340]	0.124585	0.263379	0.762862	1.91799e-14	1.19053e-12	0.784211	0.203304	0.984827	0.203957	0.219041	-0.158766	0.0301376	0.947949	0.845875	-0.0259465	0.124659	-0.0019764	0.129821	1	0.0642278	0.449932	-0.377592	0.111475	0.157234	-0.120858	-0.505533	0.0626773	0.115995	-0.166717	0.518713	-0.432496	0.514916	0.0158558	-0.465457	0.32159	-0.250366	-0.289903	0.0824779	0.194864	-0.0245014	0.33738	-0.333259	0.283237	0.49677	-0.231107	-0.115616	0.477659	-0.0216618	0.299179	-0.458392	-0.346305	-0.246511	0.242041	0.300879	0.0342062	-0.00161206	-0.032145	-0.538742	-0.32751	0.185587	-0.0175324	0.17736	0.00331569	0.0559279	-0.23381	0.133732	0.0206683	-0.504288	-0.00883984	0.00473878	-0.00134339	0.136806	0.274679	-0.226282	0.0860192	0.340218	0.147133	-0.128848	0.431338	-0.00665733	-0.340588	0.0145386	0.186532	0.320739	-0.121014	0.069318	0.127161	-0.0536223	-0.238864	0.214003	-0.421313	0.148895
ENSMUSG00000016487	Ppfibp1	protein_coding	PTPRF interacting protein, binding protein 1 (liprin beta 1) [Source:MGI Symbol;Acc:MGI:1914783]	0.554016	0.14681	0.149462	0.00846341	0.000940813	0.00332913	0.756231	0.436889	0.131273	-0.0914239	-0.225832	-0.158628	0.28066	0.358748	0.315199	0.0330194	0.0884971	0.168964	10	0.109646	0.409108	-0.101534	0.219961	-0.0852145	0.0728052	-0.474528	-0.409435	0.0882789	-0.582747	0.568786	-0.338996	0.212188	0.233375	-0.0779727	0.0777366	-0.242794	-0.225389	0.532423	0.0220007	-0.263296	0.339982	-0.120349	-0.231185	0.223899	-0.22869	0.363891	0.240727	-0.179836	0.564874	-0.572886	0.206804	0.208654	0.139989	0.0743207	0.457628	-0.107922	-0.145688	-0.256234	-0.462939	0.191966	0.219941	0.0576629	-0.021636	-0.337768	0.115591	0.193941	-0.0578633	0.0948801	-0.416521	0.011397	-0.0645194	0.111788	0.204627	-0.128356	0.193705	0.303633	0.0866871	-0.0426506	0.170009	0.270994	-0.141751	0.467193	0.177556	0.319887	-0.316332	0.277524	0.150213	-0.0180431	-0.0392081	0.481699	-0.270774	0.132881
ENSMUSG00000016493	Cd46	protein_coding	CD46 antigen, complement regulatory protein [Source:MGI Symbol;Acc:MGI:1203290]	0.518107	0.0057208	0.0157029	6.56508e-12	2.05287e-08	0.0640391	0.1535	0.79669	0.00427153	-0.190019	-0.837957	-0.513988	-1.67188	-1.26835	0.369971	-0.291221	0.0556682	0.624234	21	-0.104413	0.345928	-0.494334	-0.307663	0.375654	0.19542	-0.229994	0.161989	0.323418	-0.227323	0.176168	-0.21575	0.522982	0.0553615	-0.302819	0.341212	-0.295248	-0.181463	-0.194584	-0.284334	-0.136361	0.568823	-0.352523	-0.00458932	0.0259307	-0.27417	0.0695731	0.671358	-0.135714	0.0263154	-0.0878159	-0.205158	0.0950509	0.0886101	-0.171471	-0.156577	-0.0511696	0.182079	-0.00838813	-0.523539	0.0284157	0.294281	-0.088406	0.481559	-0.142699	-0.3829	0.311644	-0.0213657	-0.331746	-0.0753168	0.224597	-0.395936	0.110959	-0.00415282	0.236963	0.0672986	0.666721	0.335966	-0.145778	0.0947667	-0.262823	-0.396462	-0.21137	0.221379	0.288733	0.178788	0.199424	0.159586	0.0895845	0.178679	0.155529	0.0846021	0.326683
ENSMUSG00000016494	Cd34	protein_coding	CD34 antigen [Source:MGI Symbol;Acc:MGI:88329]	0.937997	0.959541	0.927592	4.1369e-09	3.22796e-07	0.265422	0.429028	0.00867856	0.100852	-0.020777	-0.0135497	-0.0171634	-1.22752	-1.02642	-0.200587	-0.145967	-0.531289	0.318613	24	0.10806	0.156888	-0.496487	-0.321517	0.382641	0.125893	0.0326758	0.189331	0.330669	0.0901294	0.0807385	-0.258531	0.522425	0.241909	-0.253875	0.410078	-0.0888675	-0.186441	-0.251137	-0.0909752	-0.190823	0.257574	-0.505189	0.144235	0.80581	-0.28271	-0.116108	0.334098	-0.266718	-0.0784027	0.127055	-0.349609	0.413961	-0.0218382	0.436715	-0.34813	-0.150102	0.372698	-0.69639	-0.0670511	-0.355075	-0.323114	0.337932	-0.0595714	-0.27391	-0.534453	0.0613874	0.0794553	-0.37474	0.0989832	0.144351	-0.156985	0.150113	0.459801	-0.546022	-0.44453	-0.0346033	0.181527	0.417656	-0.282326	-0.275223	-0.296914	0.0153658	0.0965173	0.450503	-0.063569	0.0894298	-0.0478305	-0.51647	-0.496248	-0.379574	-0.145574	0.67426
ENSMUSG00000016495	Plgrkt	protein_coding	plasminogen receptor, C-terminal lysine transmembrane protein [Source:MGI Symbol;Acc:MGI:1915009]	0.838727	0.532292	0.765492	0.0291389	0.00491107	0.0778444	0.502863	0.23884	0.00415944	-0.0419885	0.129033	0.0435222	-0.308049	-0.402599	0.247239	-0.09543	0.179873	-0.440092	0	0.183154	0.0414729	-0.17773	-0.144493	0.171631	0.100331	0.163968	0.116648	-0.0293611	0.176922	0.0306193	-0.343478	0.167764	0.257947	-0.149734	0.235677	0.00182902	0.101065	0.0595949	-0.150998	-0.166706	0.0198464	-0.443574	-0.163021	0.366733	-0.0780595	0.133978	0.118631	-0.203419	0.0357179	-0.188999	-0.451391	0.396625	-0.1691	0.273584	-0.0355547	-0.14901	0.145337	-0.452941	0.00767796	-0.0393869	-0.322109	0.500344	-0.263059	-0.378373	0.0595818	-0.0789443	0.030766	-0.223808	-0.0212759	0.0351545	-0.0746023	-0.0965323	0.233655	-0.39062	-0.399403	-0.166278	-0.237769	0.17124	-0.120477	-0.355587	0.0893793	0.338416	0.148112	0.110878	-0.379238	0.0325578	-0.108288	-0.208413	-0.28135	-0.136716	-0.270487	0.320503
ENSMUSG00000016496	Cd274	protein_coding	CD274 antigen [Source:MGI Symbol;Acc:MGI:1926446]	0.486019	0.334288	0.847924	0.823875	0.858196	0.00677678	0.839306	0.0855317	0.596559	-0.193749	0.26903	0.0376408	0.041446	-0.0332697	0.520137	0.0387953	0.35566	-0.10573	41	0.298375	0.0785983	0.136741	0.283023	-0.255779	-0.123518	-0.300721	-0.220059	-0.100328	-0.241485	0.344653	-0.038942	-0.154152	-0.176719	-0.0195234	-0.0827139	-0.0119562	-0.117333	0.402052	0.134087	0.237436	-0.169092	0.244774	-0.140267	-0.223185	0.156847	0.0988053	-0.434126	0.257053	0.136589	-0.0858711	0.179744	0.0774779	-0.0793526	0.0109341	0.437891	-0.00916083	-0.073571	0.131176	-0.105678	-0.0994619	0.326454	-0.0848411	-0.00606968	-0.106423	0.274222	-0.503501	0.295329	0.280859	-0.0589971	-0.403788	0.390155	0.180035	-0.223892	0.045488	0.0842275	0.0983801	-0.168506	-0.00998627	-0.166141	0.18265	0.263673	0.408911	0.0134309	-0.24137	-0.153761	0.175217	0.0523748	0.346214	-0.34533	-0.0871929	-0.234864	-0.281891
ENSMUSG00000016503	Gtf3a	protein_coding	general transcription factor III A [Source:MGI Symbol;Acc:MGI:1913846]	0.867411	0.266396	0.502438	0.0564544	0.00612636	0.656601	0.180256	0.628633	0.866669	-0.0216067	0.144576	0.0614848	-0.168167	-0.245694	-0.0386283	0.120421	-0.0461088	-0.0156186	53	0.0344973	0.0333003	-0.255211	-0.216095	0.143928	0.138541	0.339962	-0.0291758	0.221623	0.390161	-0.180464	-0.241232	0.212913	0.172977	-0.196629	0.134169	0.254215	-0.0435497	-0.0686407	-0.0448544	-0.369517	0.144748	-0.464229	-0.078327	0.502571	-0.236388	0.136095	0.0836386	-0.39942	-0.147947	0.102118	-0.357162	0.280866	0.102778	-0.0763598	-0.509058	-0.0707174	0.50714	-0.487612	0.0683201	-0.192136	-0.20828	0.42789	-0.556102	-0.172152	-0.393144	0.0736421	-0.00335706	-0.0641761	0.19725	0.407482	0.181825	0.164021	0.640337	-0.36227	-0.705418	-0.125534	-0.0442992	0.194752	-0.0467425	0.0139719	-0.13634	0.166579	0.0958802	0.683679	-0.267573	-0.0913351	-0.495406	-0.300886	-0.158721	-0.316961	0.226843	0.406663
ENSMUSG00000016510	Mtif3	protein_coding	mitochondrial translational initiation factor 3 [Source:MGI Symbol;Acc:MGI:1923616]	0.454303	0.211464	0.719686	6.48326e-06	1.0911e-06	0.686952	0.832293	0.579115	0.713304	0.0822113	-0.137872	-0.0278304	0.362264	0.397595	0.0296521	-0.0160002	0.0448046	0.0289647	3	0.325784	0.187934	0.284713	0.312981	-0.239502	0.0775838	-0.279211	-0.439801	-0.302732	-0.205604	0.122931	-0.16073	-0.328506	-0.0956952	-0.0244371	-0.392725	0.121937	-0.182976	0.513923	-0.0709881	-0.0755182	-0.233388	0.175659	-0.327211	-0.424866	0.156855	0.388053	-0.044282	0.139942	0.35101	-0.427389	0.251849	0.0026507	0.33703	-0.136153	0.460495	0.176043	-0.427342	0.406418	-0.192835	0.611521	0.193431	-0.00506428	-0.00762489	-0.116365	0.369382	0.183224	-0.363406	0.369573	-0.0150884	-0.0920553	-0.1855	-0.241385	-0.012324	-0.179528	0.387592	-0.00342807	-0.130128	-0.449063	0.0960133	0.27689	0.229233	0.202826	0.0596019	-0.209998	-0.136783	-0.0322896	0.362662	-0.0196784	0.401071	0.3622	-0.0229157	-0.189878
ENSMUSG00000016520	Lnx2	protein_coding	ligand of numb-protein X 2 [Source:MGI Symbol;Acc:MGI:2155959]	0.862621	0.0898115	0.184605	0.00485584	0.00318941	0.468329	0.555619	0.751835	0.00745887	-0.0435336	-0.431973	-0.237753	0.491649	0.516467	0.122647	0.102328	-0.0585688	0.498803	8	0.269645	0.276355	-0.424526	-0.301097	0.399868	0.281836	-0.238354	0.210703	0.408007	-0.0781571	0.105157	-0.0971662	0.305088	-0.345151	-0.319633	0.180178	0.106079	-0.293424	-0.109445	-0.27163	0.163133	-0.0016336	-0.110377	-0.0826295	0.139969	-0.349265	-0.0137141	-0.100438	0.313566	0.0122372	0.188783	-0.0965053	0.242164	0.0193697	0.0312735	0.0239283	-0.120621	0.286205	-0.0680151	-0.258078	-0.35	0.471777	-0.0956207	0.0382038	-0.113977	-0.29657	-0.463359	0.527521	0.0236997	0.131138	-0.417561	0.319025	0.0329793	-0.142282	-0.189024	-0.233533	0.0340159	0.237411	0.153621	-0.567724	0.0584778	-0.149903	-0.184966	-0.224425	0.0190827	-0.172064	0.275402	0.186941	-0.012272	-0.574878	-0.560641	-0.0513829	0.146827
ENSMUSG00000016528	Mapkapk2	protein_coding	MAP kinase-activated protein kinase 2 [Source:MGI Symbol;Acc:MGI:109298]	0.73359	0.54992	0.855116	0.0536899	0.0155279	0.0705928	0.819849	0.352281	0.218771	0.0512126	-0.0900541	-0.0194208	0.197749	0.250299	-0.184964	0.023611	-0.103336	0.1338	4	0.0434911	0.109751	-0.59096	-0.815053	0.719437	0.557046	0.2009	0.502923	0.474854	0.0538564	-0.293814	-0.0835348	0.517733	0.307872	-0.259743	0.340288	-0.0372454	0.368034	-0.528044	-0.458517	-0.360727	0.341564	-0.659241	0.176868	0.0266155	-0.572086	-0.0146384	0.315116	-0.317381	0.112003	-0.11146	-0.600055	0.132261	-0.307066	0.167008	-0.207368	-0.414673	0.0428319	0.0447299	-0.245841	-0.282187	-0.0619153	0.285954	0.177451	0.0537576	-0.0928433	0.150136	0.0335008	-0.383274	-0.0569947	0.488914	-0.478771	0.127984	0.165114	-0.284172	-0.140128	0.105357	-0.101749	0.099314	-0.197917	-0.382483	-0.00420713	-0.414649	-0.231188	0.0347299	-0.186473	0.0362126	0.0743882	-0.114174	-0.0388245	0.0348381	-0.105345	0.704022
ENSMUSG00000016534	Lamp2	protein_coding	lysosomal-associated membrane protein 2 [Source:MGI Symbol;Acc:MGI:96748]	0.960031	0.114933	0.277643	1.19416e-10	1.62223e-10	0.0331448	0.000472914	0.219295	0.0133917	-0.00606417	0.192771	0.0933534	-0.629241	-0.622923	-0.176292	-0.307244	-0.110098	-0.220791	39	-0.313238	-0.718804	0.283637	-0.108016	-0.180222	-0.181701	0.551308	0.197118	0.180805	0.225246	-0.376541	0.615252	-0.235002	0.340627	0.549336	0.0412832	0.125693	0.661694	-0.338804	0.426708	-0.064905	-0.283515	0.196988	0.561919	0.159101	-0.0268577	-0.455829	-0.440521	-0.44927	-0.330539	0.403316	0.0519853	-0.305017	-0.525771	0.397756	-0.146222	-0.547951	-0.0527816	-0.114484	0.719114	-0.722089	-0.553088	0.171045	-0.163685	0.529713	0.0816536	0.0236317	0.107867	0.0349465	-0.212129	0.39537	0.24481	0.492127	0.0282713	-0.129448	0.014463	-0.518813	-0.381683	0.670907	0.0441614	0.109795	0.343651	0.0519591	-0.21756	0.0185528	0.166089	-0.407562	-0.579411	0.0698546	-0.274895	0.0710959	-0.0890287	0.0853675
ENSMUSG00000016541	Atxn10	protein_coding	ataxin 10 [Source:MGI Symbol;Acc:MGI:1859293]	0.553425	0.160357	0.158897	1.45934e-05	0.000506826	0.864875	0.113785	0.897397	0.00494014	0.0633556	0.151115	0.107235	0.336756	0.262268	-0.0121871	-0.117584	0.0101315	-0.223083	2	-0.466378	-0.640429	0.866044	0.590173	-0.784419	-0.57312	0.176804	-0.281814	-0.466731	-0.0848659	-0.0965256	0.622699	-0.751235	0.0215707	0.734553	-0.348072	-0.112502	0.366054	0.224382	0.654222	0.22953	-0.585865	0.774594	0.263052	-0.340336	0.555362	-0.261263	-0.464453	-0.130882	-0.144533	0.120111	0.453767	-0.439864	-0.262686	0.132781	0.369806	-0.0942294	-0.577483	0.292897	0.680508	-0.0857924	-0.268637	-0.0730159	0.0658564	0.459776	0.37594	0.335807	-0.537135	0.333308	-0.283198	0.0175528	0.226443	0.162887	-0.383625	0.214363	0.628544	-0.287037	-0.618088	0.286587	0.496793	0.0982232	0.675202	0.374268	0.0924987	-0.265608	0.398127	-0.468385	-0.146195	0.143118	0.232045	0.615528	-0.212544	-0.535959
ENSMUSG00000016552	Foxred2	protein_coding	FAD-dependent oxidoreductase domain containing 2 [Source:MGI Symbol;Acc:MGI:106315]	0.440602	0.487622	0.301233	5.83839e-12	2.10758e-08	0.385496	0.0566074	0.183022	0.404479	0.0777557	0.0699505	0.0738531	0.574918	0.434161	-0.0587358	0.134194	0.0993019	-0.0604437	22	-0.150583	-0.33063	0.456024	0.319296	-0.393164	-0.353746	-0.0819592	-0.0731007	-0.295986	-0.128809	0.00786655	0.538793	-0.422661	-0.422569	0.391984	-0.213628	-0.119132	-0.00169323	0.0434836	0.337086	0.52433	-0.563173	0.699476	0.121566	-0.34365	0.372876	-0.232715	-0.197939	0.312539	-0.194166	0.217694	0.213174	0.00667162	-0.202649	0.214711	0.472614	0.0533996	-0.146176	0.401193	0.327708	-0.0652233	0.174327	-0.255858	0.285208	0.156637	0.0351178	0.24659	-0.26475	0.297942	-0.0310131	-0.537375	0.256504	-0.17121	-0.591876	0.103193	0.381019	-0.106818	-0.299264	0.151637	-0.22595	0.0632955	0.423164	0.171124	0.0374558	-0.279007	0.483556	-0.259877	0.325148	-0.0237899	-0.0938548	0.120237	-0.252277	-0.454015
ENSMUSG00000016554	Eif3d	protein_coding	eukaryotic translation initiation factor 3, subunit D [Source:MGI Symbol;Acc:MGI:1933181]	0.205788	0.235251	0.955004	1.09183e-10	3.29243e-11	0.870746	0.697633	0.968226	0.0817487	-0.122417	0.114748	-0.00383429	0.50121	0.520871	0.0104905	-0.0257491	0.00281734	0.121793	2	-0.350977	-0.23312	0.521319	0.489185	-0.621303	-0.397907	0.0642021	-0.437747	-0.428609	-0.398172	0.168511	0.310193	-0.357122	0.279398	0.576228	-0.190152	-0.139	0.190916	0.299908	0.419628	-0.00266924	0.164432	0.481305	-0.0595175	-0.160426	0.303586	0.0549125	-0.369959	-0.11626	0.187161	-0.207992	0.671509	-0.0764547	-0.172722	-0.158638	0.309178	0.218607	-0.19119	0.125643	0.153725	0.043064	-0.114888	-0.242263	-0.0642258	-0.0025156	0.522179	0.0278423	-0.155877	0.289002	-0.482032	0.0964661	0.0672497	0.201301	0.0333657	0.606618	0.142051	0.0453766	-0.0567953	0.0522086	0.308517	0.383254	0.0546921	0.432096	0.148587	-0.0737811	0.0219748	0.188631	-0.38868	0.146587	0.405447	0.441308	0.095845	-0.381976
ENSMUSG00000016559	H3f3b	protein_coding	H3.3 histone B [Source:MGI Symbol;Acc:MGI:1101768]	0.23654	0.228296	0.0931685	0.0820658	0.508206	0.0481826	0.154292	0.70764	0.852926	-0.114606	-0.116672	-0.115639	-0.113718	0.042798	0.1297	-0.0953126	0.0265817	-0.0128275	3	-0.192676	0.0453952	0.564102	0.714726	-0.694851	-0.459131	-0.18205	-0.651029	-0.5369	-0.197867	0.269033	0.0575412	-0.430547	0.019556	0.239024	-0.521951	-0.271221	-0.220307	0.458918	0.470321	0.0599827	0.00202251	0.489269	-0.081284	-0.0727471	0.492242	0.148619	-0.457649	0.199355	0.293226	-0.0917328	0.566496	-0.16527	0.180929	-0.215301	0.066878	0.61049	-0.431979	0.086212	0.116583	0.352381	-0.147212	-0.428512	-0.244788	0.0672828	0.262377	-0.00715771	-0.464042	0.308169	0.0540773	0.038225	0.0852253	-0.091045	0.0965823	0.412826	0.276953	-0.0437589	-0.132026	-0.215125	0.435345	0.102052	0.224157	0.22339	0.0209745	-0.0818528	0.214604	0.158897	0.0172397	0.037184	0.323016	0.34686	0.048586	-0.516741
ENSMUSG00000016619	Nup50	protein_coding	nucleoporin 50 [Source:MGI Symbol;Acc:MGI:1351502]	0.821724	0.558103	0.798499	4.16265e-13	6.04929e-13	0.762089	0.876726	0.846631	0.476709	-0.0190062	0.049461	0.0152274	0.520555	0.515077	-0.0171328	-0.00901673	-0.0120066	-0.0432276	45	0.031326	0.071303	0.18981	0.145411	-0.203599	-0.0431718	-0.00960744	-0.187286	-0.304446	-0.235954	0.083488	-0.112494	-0.0298134	0.458059	0.100195	-0.170346	-0.0677653	0.36935	0.193604	0.268253	-0.282418	0.337757	-0.113818	0.0754974	-0.0817715	-0.00333665	0.102852	-0.265329	-0.156768	0.540622	-0.656273	0.113228	-0.233875	-0.0735495	0.0181228	0.244455	0.240896	-0.126554	0.0230443	-0.0541379	0.283471	-0.239021	0.0607598	-0.328427	0.0551148	0.653165	-0.0880833	-0.12603	0.0247753	-0.246284	0.249016	-0.00761325	0.207755	0.499104	0.108554	-0.0898588	0.123001	-0.178489	-0.289804	0.392308	0.41335	0.012669	0.130713	-0.225737	-0.0738218	-0.46217	0.0597489	-0.152762	0.0730357	0.252137	0.449048	-0.1254	-0.0703192
ENSMUSG00000016624	Phf21b	protein_coding	PHD finger protein 21B [Source:MGI Symbol;Acc:MGI:2443812]	0.456935	0.0396853	0.342092	0.010916	0.00333282	0.977287	0.381117	0.394266	0.219406	0.16773	-0.471113	-0.151692	0.394852	0.459549	0.00429607	0.136225	-0.141471	0.199845	1	0.508233	0.50408	-0.388843	-0.117571	0.301732	0.226705	-0.188072	0.00771664	-0.0420839	0.257841	0.119454	-0.69903	0.386965	0.103142	-0.658552	0.00419496	0.00171086	-0.242075	0.0593586	-0.253295	-0.220471	0.354863	-0.631604	-0.1242	0.149162	-0.0159059	0.232002	0.413237	0.0743639	0.195858	-0.325994	-0.489108	0.0858732	0.413388	-0.0555246	-0.292562	0.393263	0.29391	-0.211821	-0.435584	0.593198	-0.108108	0.158858	-0.199122	-0.313291	-0.106438	-0.0930958	0.0188341	-0.28297	0.495963	0.0860754	-0.300822	-0.240965	0.548795	-0.320736	-0.359861	0.291908	0.276243	-0.648	0.0544589	-0.0887759	-0.386318	-0.191328	-0.0121605	0.120142	-0.257847	0.0231174	0.298911	-0.0939969	0.0427988	-0.199509	0.0725518	0.243148
ENSMUSG00000016637	Ift27	protein_coding	intraflagellar transport 27 [Source:MGI Symbol;Acc:MGI:1914292]	0.0815762	0.691081	0.335799	0.000743705	0.0127368	0.45123	0.855625	0.101616	0.984296	-0.237214	0.0534692	-0.0918725	-0.319467	-0.230714	-0.0681166	0.0168635	-0.163858	-0.00190236	34	0.0358995	-0.0605829	-0.0033503	0.018741	-0.0208878	-0.0569453	-0.0718499	-0.0618198	0.210755	-0.353032	0.270772	0.0976326	0.120436	0.38279	0.24532	0.0729659	-0.372016	0.044795	0.0331111	0.160108	-0.0624731	0.201533	0.0436361	0.0939958	0.540888	-0.144482	-0.0499261	-0.244194	-0.0591357	0.161371	0.121686	0.303227	0.351642	-0.347509	0.487542	0.0956194	-0.148048	-0.00782727	-0.409569	0.0879411	-0.504092	-0.351148	-0.191709	0.0361722	-0.18757	0.000701107	-0.240515	0.23853	0.0085982	-0.28806	-0.0563817	0.0498457	0.222349	0.0264789	-0.0303003	-0.0459333	-0.155456	0.0169909	0.565988	-0.360889	-0.15521	0.0444376	0.204345	-0.193627	0.056677	0.0454182	0.355322	-0.0168999	-0.0416976	-0.591172	-0.0595918	-0.321928	0.18187
ENSMUSG00000016664	Pacsin2	protein_coding	protein kinase C and casein kinase substrate in neurons 2 [Source:MGI Symbol;Acc:MGI:1345153]	0.272092	0.257995	0.116811	5.24374e-07	0.00157392	0.00617824	0.809435	0.355715	0.60486	0.151581	0.156169	0.153875	0.515958	0.303881	-0.260432	0.0228283	-0.0936746	-0.051129	11	-0.144883	-0.380187	-0.106432	-0.45626	0.316416	0.0718985	0.15988	0.623007	0.160354	-0.200661	-0.254694	0.60712	0.0770846	-0.170067	0.300187	0.3636	0.121658	0.456957	-0.52691	-0.0129114	0.300856	-0.238315	0.186032	0.337665	-0.258673	-0.379356	-0.39956	0.0550852	0.0168194	-0.18744	-0.088814	-0.211424	0.00982492	-0.569579	0.448022	0.495549	-0.535742	0.0165388	0.364127	0.205494	-0.503503	0.140753	0.175836	0.491363	0.298536	0.1663	0.211262	0.142111	-0.173408	-0.482899	-0.232514	0.0622468	0.197526	-0.521409	0.0319177	0.101938	-0.0526713	-0.308229	0.447065	-0.441304	0.0322981	0.230215	-0.0881256	-0.033499	-0.256478	0.0644938	-0.0849317	-0.0851542	-0.01395	-0.144579	0.0642875	-0.38371	0.097279
ENSMUSG00000016756	Cmah	protein_coding	cytidine monophospho-N-acetylneuraminic acid hydroxylase [Source:MGI Symbol;Acc:MGI:103227]	0.566821	0.62735	0.950615	2.19384e-10	1.12555e-10	0.553712	0.313133	0.907738	0.898548	-0.235355	0.199412	-0.0179719	-2.09142	-2.13809	-0.163263	0.286504	0.0350032	-0.0376093	52	-0.10693	-0.133077	-0.0669564	-0.274768	0.235092	0.22898	0.232301	0.226268	0.559745	0.108667	-0.285645	0.0385965	0.000248467	0.115902	0.0352156	0.0235846	0.243162	0.148675	-0.125264	-0.02977	-0.341798	0.0314917	-0.167144	0.0383006	0.318031	-0.554914	0.00294876	-0.21813	-0.256418	-0.111651	0.162121	0.090744	-0.232911	0.0506631	-0.13618	-0.345049	-0.396361	0.107283	-0.239865	0.247018	-0.504384	-0.0724024	0.10922	-0.256006	0.31263	-0.215972	-0.175133	0.262036	0.0134959	-0.171378	0.33806	0.502214	0.482497	0.134592	-0.00251412	-0.228149	-0.157675	-0.122288	0.461213	0.116663	0.0602975	0.0501987	-0.191774	-0.314698	0.458878	-0.263959	0.00297069	-0.555201	0.220586	-0.264336	-0.105043	0.14128	0.119752
ENSMUSG00000016757	Ttll12	protein_coding	tubulin tyrosine ligase-like family, member 12 [Source:MGI Symbol;Acc:MGI:3039573]	0.490161	0.740775	0.470679	2.77383e-11	7.84478e-10	0.216253	0.0348975	0.132033	0.616008	0.0894994	0.0428416	0.0661705	0.705354	0.631594	-0.108067	0.191786	-0.144867	0.0467105	43	-0.336025	-0.138479	0.0114163	-0.0288283	0.0396979	-0.338196	-0.227963	0.409048	-0.295858	-0.490983	0.188025	0.557018	0.131035	-0.173545	0.301947	0.261579	-0.47747	0.160689	-0.464379	0.252962	0.632206	-0.00183184	0.452596	0.478161	-0.111314	0.0996192	-0.573819	-0.0777112	0.444643	0.097733	-0.0872472	0.0601853	-0.0350968	-0.593489	0.588095	0.527353	0.101705	-0.338232	0.239172	0.0824679	-0.281724	-0.0129119	-0.334954	0.681786	0.223258	0.265875	0.0128019	-0.0593022	-0.358326	-0.346879	-0.521751	-0.215812	-0.0795975	-0.62502	0.392333	0.410047	0.0686843	-0.090997	0.274649	-0.260025	-0.283064	0.12567	-0.211079	-0.0416996	-0.684039	0.40402	0.275756	0.389353	-0.157254	-0.139238	0.131822	-0.601653	-0.153613
ENSMUSG00000016758	Bik	protein_coding	BCL2-interacting killer [Source:MGI Symbol;Acc:MGI:1206591]	0.952773	0.0397639	0.153841	0.00328005	0.238495	0.261803	0.96722	0.0535569	0.0703221	0.0180291	-0.637289	-0.30963	-0.623029	-0.242132	0.230375	-0.00862196	-0.439396	0.401559	12	0.58113	0.431606	-0.525341	-0.166893	0.347164	0.268851	-0.210586	-0.0298368	0.352688	0.369021	0.184269	-0.647017	0.413944	-0.0917053	-0.695925	0.135715	0.0458011	-0.51216	0.092253	-0.358325	-0.123275	0.112054	-0.567515	-0.169838	0.35255	-0.0292687	0.203473	0.433379	0.0181422	-0.172872	0.266607	-0.46659	0.333065	0.418011	-0.00636186	-0.459083	0.0254446	0.44725	-0.393543	-0.390144	0.137724	0.0743979	0.160582	-0.0825466	-0.407915	-0.639159	-0.185229	0.275795	-0.138168	0.640613	-0.0217915	-0.128455	-0.133702	0.312982	-0.577871	-0.326493	0.174729	0.383835	-0.243647	-0.284144	-0.254491	-0.337924	-0.0505819	0.12216	0.323391	0.00893683	-0.0321918	0.301477	-0.0652454	-0.42482	-0.567713	0.13631	0.400692
ENSMUSG00000016763	Scube1	protein_coding	signal peptide, CUB domain, EGF-like 1 [Source:MGI Symbol;Acc:MGI:1890616]	0.861413	0.482491	0.535199	3.50738e-19	7.54098e-21	0.0104462	0.0698903	0.044815	0.00561362	0.0387501	0.156193	0.0974716	-1.94105	-2.11244	0.392051	-0.281154	0.333383	-0.456534	16	0.535355	-0.167571	0.118805	-0.125586	-0.0185808	0.390726	0.454048	-0.269176	0.0499186	0.58391	-0.493633	-0.132326	-0.364895	-0.0852351	-0.056911	-0.333887	0.777105	0.00411097	0.240736	-0.390179	-0.304035	-0.431473	-0.152633	-0.515347	-0.340697	0.0545548	0.47828	-0.0192923	-0.206433	-0.330067	0.198682	-0.0798263	0.346381	0.353822	-0.392468	-0.177398	-0.105334	0.442073	0.29532	0.0842819	0.318024	0.0819219	0.348035	-0.482117	-0.300315	-0.0325642	0.0769124	0.0671227	0.579772	0.379786	0.153513	0.0502459	-0.251432	0.312678	-0.514184	-0.456331	-0.366713	0.0311697	-0.312692	-0.436531	0.453728	0.0394372	0.212438	0.0505577	0.227461	-0.247684	-0.403995	-0.208915	-0.0770661	0.259825	-0.388482	0.637988	0.0931452
ENSMUSG00000016831	Tox4	protein_coding	TOX high mobility group box family member 4 [Source:MGI Symbol;Acc:MGI:1915389]	0.369709	0.351173	0.19739	1.47973e-08	6.78267e-06	0.910513	0.757982	0.493548	0.373813	0.0592309	0.0615786	0.0604047	0.288076	0.216946	0.00496172	0.0139806	0.0332263	-0.0422086	16	0.185612	0.0120695	0.160159	0.404727	-0.29532	-0.302873	-0.205374	-0.181264	-0.373277	0.118283	0.133238	0.0143833	-0.234951	-0.635752	-0.0727896	-0.0175811	0.354744	-0.502417	0.242643	0.109567	0.490126	-0.491278	0.399372	-0.176649	-0.180614	0.406799	-0.0612779	0.0904402	0.350883	-0.318318	0.0793329	0.0925441	0.0769837	0.379768	-0.0943179	0.263574	0.250855	0.208022	0.123186	0.0293222	0.313654	0.387044	0.0984165	0.0603045	-0.151263	-0.160684	0.0350161	-0.020468	0.201607	0.234196	-0.634745	0.266491	-0.234098	-0.191038	-0.141432	-0.0261315	0.00593968	0.175268	-0.204802	-0.16319	0.371154	-0.118932	0.294981	0.462747	-0.0529364	0.132476	-0.182106	0.101239	-0.20811	0.0670394	-0.351657	0.114824	-0.338438
ENSMUSG00000016833	Mrps18c	protein_coding	mitochondrial ribosomal protein S18C [Source:MGI Symbol;Acc:MGI:1915985]	0.306402	0.727274	0.33239	1.00217e-05	0.000246182	0.150513	0.048079	0.611992	0.229904	-0.213591	-0.0725458	-0.143069	-0.670432	-0.541783	0.202281	-0.287979	0.0776989	-0.180521	26	0.275002	0.185342	0.399844	0.398835	-0.400809	0.100698	-0.0628015	-0.638438	-0.273406	0.040183	-0.0542782	-0.383832	-0.483439	-0.100159	-0.0499448	-0.527603	0.29277	-0.336435	0.717713	-0.109341	-0.269707	-0.184462	0.0811841	-0.700592	-0.334026	0.32014	0.605113	-0.157463	-0.024187	0.112065	-0.146196	0.392584	0.136024	0.624357	-0.678299	0.0654691	0.404968	0.0987911	0.235244	-0.1246	0.584125	0.339739	0.0494057	-0.350367	-0.374963	0.0906817	0.0214523	-0.360542	0.652971	0.20642	-0.0534273	0.24589	-0.0957128	0.303738	-0.0949834	-0.12125	0.181034	-0.0444577	-0.455802	0.213611	0.405861	0.106982	0.35888	0.0807989	0.256614	-0.316203	-0.158781	0.0745574	0.0139557	0.406483	0.0559328	0.465079	-0.243963
ENSMUSG00000016918	Sulf1	protein_coding	sulfatase 1 [Source:MGI Symbol;Acc:MGI:2138563]	0.182802	0.122876	0.878489	0.115087	0.272194	0.0476995	0.0778328	0.100376	0.00311043	-0.410075	0.476138	0.0330315	0.326361	0.226189	0.41262	-0.376241	0.373698	-0.674023	2	0.00280525	-0.36327	0.737929	0.620773	-0.814468	-0.313033	0.269914	-0.683662	-0.397925	0.236144	-0.0638182	0.112197	-0.710566	0.132776	0.41286	-0.570885	0.113947	0.132045	0.582147	0.372964	-0.0704713	-0.378111	0.422055	-0.244213	-0.272803	0.670597	0.2409	-0.564986	-0.163327	-0.118751	0.269481	0.436115	-0.0254968	0.0603614	-0.31502	-0.0033651	0.196467	-0.00471689	0.123237	0.390725	0.177651	-0.165504	-0.0967893	-0.519255	-0.0843936	0.274999	-0.0907848	-0.185202	0.686893	0.179875	0.0761907	0.346244	-0.0220773	0.139021	0.0513644	-0.00027175	-0.273646	-0.259102	-0.121622	0.219625	0.350421	0.372774	0.561229	0.015223	0.0227345	0.0662066	-0.369578	-0.221075	0.22473	0.142826	0.127867	0.30748	-0.470103
ENSMUSG00000016921	Srsf6	protein_coding	serine and arginine-rich splicing factor 6 [Source:MGI Symbol;Acc:MGI:1915246]	0.0319289	0.160491	0.585362	3.9411e-07	1.05552e-07	0.035082	0.0167535	0.57504	0.057933	-0.209133	0.135284	-0.0369246	0.364007	0.386041	0.137718	-0.161488	0.039497	-0.132299	2	-0.187163	-0.477651	0.636456	0.0779932	-0.345355	0.121791	0.528329	-0.222415	-0.154491	-0.0447123	-0.411895	0.24154	-0.633473	0.524352	0.681328	-0.429899	0.079421	0.629295	0.244321	-0.0381259	-0.340572	-0.119663	0.223538	-0.354237	-0.315486	0.195386	0.260048	-0.660856	-0.273144	0.0952346	0.0933686	0.611456	0.0173671	-0.303336	-0.29705	0.0874778	-0.0780751	-0.176364	0.240522	0.404247	-0.108344	-0.279727	-0.117183	-0.301534	-0.083981	0.68461	-0.258981	-0.00233093	0.559611	-0.360887	0.194244	0.113448	0.0350566	-0.0257263	0.288441	-0.00955841	-0.374073	-0.265867	0.176795	0.0713009	0.163229	0.365733	0.176477	-0.420936	-0.273296	-0.325918	-0.0633259	-0.273766	0.252832	0.240559	0.247993	0.285979	-0.223088
ENSMUSG00000016933	Plcg1	protein_coding	phospholipase C, gamma 1 [Source:MGI Symbol;Acc:MGI:97615]	0.481433	0.740774	0.464638	8.6858e-26	3.45498e-25	0.272962	0.387653	0.503567	0.00427393	-0.0648545	-0.0304271	-0.0476408	1.10632	1.07634	0.06795	0.0549072	0.0453418	0.195505	54	-0.309463	-0.0187926	0.018393	0.0926097	0.015349	-0.293988	-0.190566	0.313816	-0.198451	-0.299024	0.208966	0.266016	0.0681433	-0.172759	0.146557	0.154358	-0.37431	0.0157066	-0.282981	0.0611986	0.495102	0.221337	0.355741	0.163855	-0.16482	0.111269	-0.310742	-0.0598634	0.511433	-0.0151489	0.0325611	0.232884	-0.203709	-0.287265	0.0271759	0.13788	0.241479	-0.226152	0.173316	-0.0459875	-0.0638463	0.0554612	-0.547621	0.507629	0.15267	0.246189	-0.326597	0.287553	-0.32599	-0.230616	-0.386554	-0.100817	-0.1485	-0.640463	0.863503	0.287321	0.164379	0.239103	-0.0157449	-0.00111171	-0.318421	-0.160527	-0.313596	-0.0048654	-0.578232	0.319143	0.477639	0.0843251	0.337412	0.0684829	-0.00411459	-0.15101	-0.43478
ENSMUSG00000016940	Kctd2	protein_coding	potassium channel tetramerisation domain containing 2 [Source:MGI Symbol;Acc:MGI:1917632]	0.114585	0.182192	0.0411959	0.0330338	0.305101	0.384402	0.467931	0.0836777	0.185707	0.207837	0.175184	0.191511	0.190008	0.0900641	0.0762915	0.0653453	0.16804	-0.124901	16	0.334548	-0.200674	-0.0443895	-0.310211	0.11412	0.399477	0.488932	-0.0696248	0.162904	0.565715	-0.571812	-0.0231404	-0.186744	-0.0654795	-0.0814684	-0.106374	0.837983	0.142934	0.00511505	-0.281547	-0.332047	-0.411379	-0.254566	-0.199522	-0.234974	-0.121572	0.215686	-0.0240965	-0.389265	-0.299585	0.135364	-0.262183	0.116695	0.24499	-0.258558	-0.197268	-0.312937	0.381497	0.202632	0.144747	0.0550636	0.107884	0.582207	-0.474223	-0.0195301	-0.101877	0.161034	0.0109797	0.382195	0.281892	0.3166	0.0926458	0.0341708	0.446951	-0.697715	-0.438204	-0.354802	-0.0817103	-0.113223	-0.248507	0.536467	0.0480938	0.0977437	0.0235556	0.296603	-0.34779	-0.530298	-0.33962	-0.251929	0.203613	-0.320175	0.508471	0.323536
ENSMUSG00000016942	Tmprss6	protein_coding	transmembrane serine protease 6 [Source:MGI Symbol;Acc:MGI:1919003]	0.589018	0.645236	0.95482	0.00571702	0.0433577	0.526505	0.374861	0.889456	0.564398	0.177954	-0.151596	0.0131794	-0.630111	-0.453644	0.14001	0.201877	-0.0336562	0.136474	30	0.0313801	-0.139825	-0.170589	-0.319938	0.357714	0.241851	0.225877	0.347539	0.439744	0.55214	-0.383133	0.0906219	-0.0182724	-0.258642	-0.172944	-0.0508893	0.245683	-0.0136274	-0.376952	-0.281462	0.0617619	-0.337435	-0.0698285	0.156709	0.0822873	-0.15263	-0.190158	-0.0941211	0.157705	-0.389177	0.684688	-0.190086	-0.242726	0.0715938	-0.0400548	-0.567508	-0.269372	-0.0451296	-0.0293136	0.2433	-0.264608	-0.0746373	-0.124177	-0.0924676	0.348131	-0.405983	-0.266704	0.364318	-0.0704638	0.450945	0.0433839	0.0685614	-0.229159	-0.26588	-0.216013	0.0484907	-0.522525	0.175553	0.132594	-0.209604	-0.286121	-0.0020863	-0.629782	-0.359459	-0.140154	0.213014	-0.176138	0.0546352	0.0890231	-0.28624	-0.499725	0.237282	0.0380005
ENSMUSG00000016946	Kctd5	protein_coding	potassium channel tetramerisation domain containing 5 [Source:MGI Symbol;Acc:MGI:1916509]	0.769619	0.0895527	0.315468	0.743627	0.0716422	0.8374	0.732389	0.88441	0.0234196	0.0449588	-0.263734	-0.109388	-0.0336822	0.188007	-0.0211292	0.0361827	0.0164207	0.255528	12	-0.106518	0.425338	-0.748916	-0.492295	0.639314	0.304296	-0.327594	0.397216	0.443199	-0.342526	0.25519	-0.251855	0.768011	0.0623869	-0.371831	0.664554	-0.199321	-0.150437	-0.320256	-0.34104	-0.0910604	0.496976	-0.49728	0.161051	0.342633	-0.529427	-0.138246	0.672292	-0.158939	0.201992	-0.253258	-0.352111	0.0902795	-0.0363588	0.206858	0.0397588	-0.339337	0.0682221	-0.317859	-0.541705	-0.199212	0.301333	0.212404	0.439939	-0.111438	-0.33432	0.181975	0.176525	-0.549184	-0.264122	0.0423906	-0.390766	0.13902	0.0411843	-0.199561	0.0664613	0.422388	0.379349	0.137671	-0.00437068	-0.167586	-0.493716	-0.246493	0.153595	0.172973	-0.160055	0.254144	0.227283	-0.255233	-0.141943	0.0457194	-0.233336	0.614038
ENSMUSG00000016984	Etaa1	protein_coding	Ewing tumor-associated antigen 1 [Source:MGI Symbol;Acc:MGI:1915395]	0.858408	0.194792	0.426588	0.000180996	4.6768e-07	0.0818747	0.681609	0.163546	0.0184302	0.0255045	-0.186653	-0.0805742	0.381377	0.539983	0.168994	0.0404466	0.147783	0.247955	29	0.272216	0.611845	-0.210303	-0.158516	0.347434	0.396442	-0.423917	0.00669769	-0.00221686	-0.416187	0.164334	-0.401232	0.244822	0.0133394	-0.356205	-0.205421	-0.158187	-0.112209	0.146944	-0.261886	-0.212549	0.408944	-0.279153	-0.267177	-0.0814393	-0.441096	0.365399	0.00422599	0.358825	0.784405	-0.749014	-0.00345332	0.038568	0.21208	-0.111675	0.306118	0.398219	-0.136341	0.16549	-0.523189	0.479063	0.278689	-0.218248	-0.115106	-0.149027	0.349866	-0.137666	-0.0626874	-0.0260289	-0.0858762	-0.172891	-0.0377553	-0.236159	0.196528	0.0671404	-0.0560333	0.283273	0.0489071	-0.483549	-0.0299941	0.14139	-0.112378	-0.335717	-0.483889	-0.0809741	-0.544532	0.438725	0.489377	-0.0277395	0.0925996	0.22179	-0.194135	-0.0195285
ENSMUSG00000016995	Matn4	protein_coding	matrilin 4 [Source:MGI Symbol;Acc:MGI:1328314]	0.54417	0.126622	0.132098	0.851049	0.164103	0.253589	0.727583	0.161176	0.0251226	0.150113	0.381236	0.265674	-0.0311329	-0.232552	-0.190302	-0.0593574	-0.256954	-0.406375	15	0.0173742	-0.2455	-0.14168	-0.208045	0.0724295	-0.103475	0.100229	0.302764	-0.113854	-0.183331	-0.00493226	0.148833	0.169172	0.127325	0.14608	0.575445	0.143532	0.259549	-0.161958	0.106707	0.107542	-0.126361	-0.121151	0.210045	0.0143526	-0.0250496	-0.295044	0.239806	-0.393191	-0.189047	-0.303585	-0.329959	0.219261	-0.359973	0.487574	0.477434	-0.445099	0.162296	-0.0689401	0.0847167	-0.352513	-0.0197481	0.745199	0.387242	-0.11331	0.117165	0.265532	-0.123634	-0.248436	-0.432702	-0.0635323	-0.10534	0.494984	0.0548022	-0.401504	-0.117392	0.225266	-0.351592	0.421736	-0.107927	0.0529738	0.137637	0.520679	0.506168	0.00458019	-0.180669	-0.223338	-0.234666	-0.318487	-0.0989084	0.0677384	-0.411649	0.453936
ENSMUSG00000016998	Svs4	protein_coding	seminal vesicle secretory protein 4 [Source:MGI Symbol;Acc:MGI:98450]	0.253626	0.851976	0.34715	3.22688e-23	1.42692e-24	0.42845	0.530275	0.853803	0.476543	0.331304	0.0538631	0.192584	-3.08204	-3.28437	-0.153717	0.125045	0.0391473	-0.148	20	-0.121608	-0.00273834	-0.131725	0.00247175	0.115582	-0.256962	-0.324805	0.32303	0.0538497	-0.363059	0.226171	0.455063	0.217153	-0.424532	0.0585736	0.230773	-0.0360317	-0.113368	-0.333122	0.333874	0.462366	-0.0152972	0.38122	0.46031	0.092446	-0.386327	-0.411487	0.118241	0.380331	0.0368467	-0.254475	0.0187296	-0.196676	-0.137264	0.444531	0.42613	-0.0605596	-0.0406841	0.108821	0.0275109	-0.189969	0.17204	-0.205167	0.342854	0.412268	-0.0609317	0.204799	0.137582	-0.279921	-0.323826	-0.370527	0.242644	0.12007	-0.352904	0.258624	0.174897	0.0599798	0.0373615	0.199811	-0.223328	0.265335	-0.119101	-0.160845	0.0571609	-0.00332121	0.2647	0.218461	-0.055118	-0.0334995	-0.161794	0.0701725	-0.412288	-0.223776
ENSMUSG00000017007	Rbpjl	protein_coding	recombination signal binding protein for immunoglobulin kappa J region-like [Source:MGI Symbol;Acc:MGI:1196616]	0.702805	0.693692	0.99304	1.28387e-14	2.49402e-15	0.859862	0.411013	0.894207	0.946471	0.145107	-0.149796	-0.00234434	-2.57878	-2.69037	-0.0450211	0.215975	-0.0372029	-0.0183432	51	0.307949	0.1637	-0.0413083	0.038666	0.0146397	0.181417	-0.273238	-0.102284	0.440089	-0.15491	0.183224	-0.159511	0.0140845	0.0165628	-0.195789	-0.124459	0.192445	0.0429426	0.32196	0.116041	-0.226773	0.0553919	-0.0711274	0.0574697	-0.0551305	-0.410656	0.143606	-0.339333	-0.0463255	0.276679	-0.222591	0.141731	-0.431765	0.180006	-0.133623	0.1374	-0.32673	-0.0620213	0.00483726	-0.133266	-0.158347	0.289705	-0.0268336	-0.26209	0.317492	0.132882	-0.425473	0.474387	0.213036	-0.112665	0.118972	0.584399	0.543313	0.12688	-0.0737156	0.0885538	0.118419	-0.0781586	-0.0478037	0.21291	0.517621	0.0700823	0.0348498	-0.336975	0.204298	-0.401194	0.0302146	-0.242115	0.603942	-0.330914	0.124422	-0.0674076	-0.133104
ENSMUSG00000017009	Sdc4	protein_coding	syndecan 4 [Source:MGI Symbol;Acc:MGI:1349164]	0.521656	0.753107	0.817054	1.78319e-12	1.90477e-10	0.00322934	0.315242	0.0686098	0.990447	-0.120991	0.0593124	-0.0308395	-1.11596	-0.96517	-0.386445	-0.13102	-0.256193	0.00162218	72	-0.00642026	-0.0147587	-0.465161	-0.707053	0.496941	0.494361	0.377153	0.281684	0.234661	-0.0399338	-0.355948	-0.121192	0.424502	0.494171	0.00369373	0.486104	0.197637	0.328633	-0.349357	-0.440543	-0.45928	0.340646	-0.641709	-0.0815927	0.144878	-0.304923	0.0273939	0.402203	-0.655594	-0.0158444	-0.142663	-0.312076	0.473566	-0.205062	0.0804289	-0.0690408	-0.33991	0.464648	-0.135262	-0.200483	-0.272203	-0.0192567	0.636519	0.125703	-0.397726	-0.0690705	0.277872	-0.0768092	-0.150409	-0.246839	0.367778	-0.485604	0.274385	0.547731	-0.515557	-0.486701	0.211107	0.112036	0.236944	-0.259961	0.0786311	-0.28539	0.03945	0.0928887	0.248592	-0.445989	-0.121402	-0.106975	-0.581752	0.12932	-0.105554	0.170674	0.930616
ENSMUSG00000017057	Il13ra1	protein_coding	interleukin 13 receptor, alpha 1 [Source:MGI Symbol;Acc:MGI:105052]	0.57589	0.743404	0.530913	0.00809045	0.245801	0.0225094	0.0425018	0.487888	0.0405366	-0.138332	-0.080879	-0.109606	-0.452059	-0.193374	0.386464	-0.351367	0.126337	-0.370134	2	-0.1479	-0.0198287	0.50037	0.569405	-0.574172	-0.340449	-0.0323871	-0.518014	-0.33357	0.135953	0.135703	-0.180673	-0.373643	0.202081	0.0924332	-0.48022	-0.401182	-0.0821025	0.436253	0.38945	-0.12139	-0.087427	0.147713	-0.0441882	0.117305	0.567916	0.137336	-0.259222	-0.0691836	0.114831	0.146919	0.174292	-0.156572	0.159636	-0.118747	-0.239211	0.406065	-0.286689	-0.196426	0.229999	0.271648	-0.366444	-0.194055	-0.328564	-0.00584387	-0.0213017	0.0750949	-0.538111	0.201876	0.318715	0.182629	0.08753	-0.0988716	0.191605	0.0275436	0.206059	-0.0368911	-0.302371	-0.129327	0.56934	-0.283786	0.350256	0.206014	-0.0697554	0.0994951	0.228238	-0.232112	0.185472	0.0659162	0.0246889	0.323415	-0.0353526	-0.291281
ENSMUSG00000017119	Nbr1	protein_coding	NBR1, autophagy cargo receptor [Source:MGI Symbol;Acc:MGI:108498]	0.337298	0.773993	0.632971	1.70906e-13	4.97042e-14	0.711319	0.611563	0.279182	0.0537977	-0.0904986	0.0269876	-0.0317555	0.594521	0.614894	-0.0233376	0.032919	-0.0751981	0.132304	7	-0.297624	-0.0297893	-0.411474	-0.576835	0.500881	0.147799	0.229849	0.598275	0.0623641	-0.136518	-0.228282	0.222756	0.438036	0.143929	0.0725152	0.436001	-0.134496	0.259562	-0.736861	-0.289095	0.111146	0.52067	-0.193754	0.16273	0.021014	-0.231803	-0.311323	0.160308	0.085222	-0.0879359	0.0609696	-0.0930912	0.162052	-0.412498	0.0339053	-0.177259	0.106405	0.289019	0.0771151	-0.133054	-0.317576	-0.0337783	-0.157843	0.418546	-0.053987	0.0569787	-0.165869	0.274078	-0.452785	-0.217187	-0.0115032	-0.390501	0.00599481	-0.086916	0.492639	-0.318508	0.206529	0.369254	0.13579	-0.339982	-0.250222	-0.430577	-0.513192	-0.111273	-0.282847	0.0231845	0.40655	-0.0887261	-0.162919	0.135088	-0.292743	0.128943	0.287608
ENSMUSG00000017132	Cyth1	protein_coding	cytohesin 1 [Source:MGI Symbol;Acc:MGI:1334257]	0.360501	0.0812378	0.549108	7.19095e-06	2.66921e-08	0.364099	0.095029	0.614714	0.557579	0.107944	-0.207759	-0.0499072	0.386533	0.503011	0.0718668	-0.136955	0.0436243	0.0496573	4	0.196432	0.557779	-0.736478	-0.5286	0.651246	0.442835	-0.182792	0.314136	0.230263	0.00845248	-0.0297936	-0.487349	0.646913	-0.11797	-0.652092	0.413242	0.240098	-0.252472	-0.261494	-0.480127	-0.203989	0.465027	-0.667758	-0.0901633	0.0293304	-0.453737	0.0940887	0.58706	-0.050368	0.151523	-0.404013	-0.504471	0.0560867	0.353176	-0.245775	-0.168459	0.0753809	0.367596	-0.0364187	-0.619414	0.238059	0.43783	0.349582	0.105919	-0.164641	-0.261231	0.0696216	0.0772378	-0.394646	0.12936	0.119238	-0.278925	0.0564066	0.426931	-0.232652	-0.374634	0.522013	0.382396	-0.393378	0.0100097	0.11498	-0.563174	-0.355869	0.128533	0.254949	-0.423908	0.143085	0.0850833	-0.280232	0.22896	-0.220974	0.18641	0.525438
ENSMUSG00000017144	Rnd3	protein_coding	Rho family GTPase 3 [Source:MGI Symbol;Acc:MGI:1921444]	0.221758	0.798194	0.295806	0.339761	0.249306	0.0207635	0.12741	0.629578	0.688741	-0.266536	-0.0554384	-0.160987	0.139349	0.168461	0.343965	0.22999	0.077022	0.0624537	18	0.170217	0.0935483	0.397866	0.643669	-0.546196	-0.150835	-0.182745	-0.751822	-0.134965	-0.08816	0.373501	-0.320524	-0.366308	0.0881703	0.109474	-0.32682	-0.00216322	-0.361066	0.850143	0.121437	-0.205739	-0.160805	0.179263	-0.517121	0.166921	0.272756	0.523073	0.0211913	-0.15222	0.124636	-0.0817472	0.428826	0.243325	0.393882	-0.194082	0.168155	0.0464704	-0.0645023	-0.276474	-0.040197	0.384497	0.00396251	0.0127537	-0.366952	-0.43012	-0.00522653	0.154435	-0.146646	0.493104	-0.0526311	-0.0511889	0.19052	-0.164681	0.129821	-0.146617	0.116378	-0.101303	0.0266077	-0.0867803	0.202408	0.248574	0.0491338	0.714048	0.308861	0.392154	-0.0877522	-0.0433178	-0.0233992	0.0806335	0.0322184	0.248457	0.101877	-0.258455
ENSMUSG00000017167	Cntnap1	protein_coding	contactin associated protein-like 1 [Source:MGI Symbol;Acc:MGI:1858201]	0.204537	0.454816	0.708927	6.61495e-17	4.90585e-16	0.0263222	0.449709	0.553421	0.335474	0.137179	-0.0804529	0.028363	0.831541	0.79183	-0.163423	0.0560812	-0.0469093	-0.0746378	7	-0.0231636	0.419278	-0.424797	-0.0631142	0.305204	-0.234735	-0.548437	0.411622	-0.213612	-0.18316	0.330364	0.0487756	0.452057	-0.686051	-0.457226	0.275325	-0.322033	-0.477199	-0.442532	0.0440998	0.711978	0.103026	0.133614	0.339461	-0.0447611	0.00100664	-0.416774	0.219723	0.791565	0.0605026	-0.109945	-0.382101	-0.0510824	-0.0177254	0.250295	0.14749	0.486468	-0.0747994	0.165416	-0.328343	0.0963043	0.369278	-0.324847	0.526332	0.161581	-0.243977	-0.0994549	-0.0255633	-0.55524	0.27152	-0.617823	-0.10694	-0.280393	-0.422845	0.276656	0.127023	0.359599	0.157171	-0.230883	-0.232772	-0.384963	-0.159396	-0.47576	0.102436	-0.400413	0.38619	0.38141	0.549223	-0.192663	-0.149354	-0.289851	-0.415015	-0.152593
ENSMUSG00000017176	Nt5c3b	protein_coding	5'-nucleotidase, cytosolic IIIB [Source:MGI Symbol;Acc:MGI:1915356]	0.680352	0.00673203	0.0957332	0.000188333	3.81367e-07	0.00824617	0.726769	0.465527	0.115661	-0.0434739	0.294844	0.125685	-0.280498	-0.402135	-0.192522	-0.0254076	-0.0567637	-0.120503	6	-0.419126	-0.689094	0.108349	-0.318835	-0.0420429	-0.136797	0.773163	0.344653	-0.336989	0.205367	-0.555089	0.55456	-0.0885527	0.307026	0.602741	0.406446	0.282535	0.633737	-0.557997	0.0328822	0.0827683	-0.126854	0.0500919	0.205148	-0.106248	0.269714	-0.420648	0.0749238	-0.487752	-0.500958	0.184546	-0.117895	0.250343	-0.576346	0.225319	0.0192439	-0.218141	0.354268	0.0767767	0.465621	-0.358285	-0.373259	0.506438	0.166434	-0.0865193	0.226769	0.325857	-0.144507	-0.121565	-0.318016	0.145658	-0.360316	0.100683	0.101018	-0.0439756	-0.370716	-0.228024	-0.0812011	0.411911	-0.227375	0.0926417	-0.0605648	0.198821	0.332467	-0.191967	0.0345696	-0.347724	-0.477127	-0.53509	0.354508	-0.131805	0.188753	0.354411
ENSMUSG00000017188	Coa3	protein_coding	cytochrome C oxidase assembly factor 3 [Source:MGI Symbol;Acc:MGI:1098757]	0.231919	0.283151	0.930035	9.94941e-10	2.15301e-10	0.886843	0.114412	0.114851	0.00230651	-0.146855	0.131693	-0.00758117	-0.590872	-0.622711	-0.0116569	-0.134266	-0.143202	-0.278339	13	-0.0517928	-0.376033	0.18599	-0.115614	-0.0431376	0.150388	0.407609	0.0249151	0.134402	-0.150976	-0.169175	0.0546072	-0.133059	0.727974	0.476112	0.139378	0.18485	0.604767	0.115323	-0.0424795	-0.471003	0.172863	-0.163124	-0.113313	0.118788	-0.209401	0.12036	-0.0899393	-0.611354	0.0504615	-0.236026	0.317182	0.0163768	-0.275804	0.0833543	0.145592	-0.511297	0.0271276	-0.206834	0.211075	-0.232797	-0.414569	0.340855	-0.127899	-0.12381	0.517228	-0.0593784	0.2754	0.0953164	-0.664927	0.387106	-0.0635248	0.390766	0.230268	0.0116034	-0.122581	-0.1843	-0.0418883	0.351277	0.128436	0.294213	-0.0609446	0.354222	-0.0220279	0.0745662	-0.483908	-0.0150027	-0.603144	0.181628	0.107355	0.287793	0.0797422	0.209253
ENSMUSG00000017195	Zpbp2	protein_coding	zona pellucida binding protein 2 [Source:MGI Symbol;Acc:MGI:1916626]	0.466875	0.0785888	0.457582	6.9961e-14	1.54631e-12	0.433923	0.147289	0.656719	0.290752	-0.29011	0.709033	0.209461	-2.57991	-2.36529	-0.209376	0.40091	-0.130246	-0.30355	52	0.151846	-0.406492	0.369964	0.211974	-0.256742	-0.162074	0.204381	-0.00500753	0.242711	0.131691	-0.109868	0.00395708	-0.333394	0.237442	0.254516	-0.0799908	0.233587	0.154027	0.263628	0.351853	-0.213095	-0.237011	0.0645056	0.00922463	0.348698	-0.076307	-0.0268437	-0.206101	-0.354488	-0.355831	0.130237	0.270259	-0.190365	0.127329	0.109279	-0.0815545	-0.344363	0.283521	-0.372953	0.521367	-0.34574	-0.368339	0.270997	-0.202114	0.112124	-0.0916895	-0.128408	0.201006	0.183457	-0.194892	0.0937402	0.704939	0.651636	0.168644	-0.129916	-0.219979	-0.0659566	-0.266351	0.481067	0.192372	0.229969	0.162872	0.396751	-0.0089537	0.503338	-0.143424	-0.320899	-0.626787	0.367104	-0.405734	-0.0396403	-0.00475375	-0.122194
ENSMUSG00000017204	Gsdma	protein_coding	gasdermin A [Source:MGI Symbol;Acc:MGI:1889509]	0.145881	0.614275	0.496834	0.0164348	1.29011e-05	0.733027	0.725306	0.79028	0.296759	0.457261	-0.157223	0.150019	-0.513975	-0.990269	0.071341	0.0755059	0.0610137	-0.234799	49	0.378495	0.227719	-0.0516265	0.306214	-0.122364	-0.316621	-0.223762	-0.120875	-0.293636	0.348411	0.195104	-0.25095	0.0594799	-0.435897	-0.435974	-0.133096	0.0214678	-0.579418	0.0601179	0.221979	0.312175	-0.146711	0.00987538	0.0374516	0.225268	0.2814	-0.0262862	0.191641	0.40713	-0.216034	0.0504098	-0.33208	0.153301	0.412496	0.130321	-0.2156	0.580207	0.319204	-0.158474	-0.0102721	0.402643	-0.118108	-0.0190736	-0.142236	-0.122354	-0.429023	0.0648075	-0.196068	-0.143891	0.644644	-0.290403	0.137055	-0.266128	0.201188	-0.177541	-0.315921	0.0822513	0.0430518	-0.337232	-0.163319	-0.129746	-0.0891934	0.0551826	0.274771	0.217402	0.326946	-0.057948	0.162787	-0.213335	-0.151835	-0.420089	-0.0490596	-0.180227
ENSMUSG00000017210	Med24	protein_coding	mediator complex subunit 24 [Source:MGI Symbol;Acc:MGI:1344385]	0.823639	0.649168	0.869483	0.0445143	0.302167	0.25719	0.949346	0.625661	0.150159	-0.0185189	0.0378262	0.00965366	0.11391	0.0577613	0.0634889	-0.00363744	-0.0298581	-0.0866857	9	-0.00691727	-0.49635	0.396019	-0.15872	-0.110583	0.244939	0.514246	0.0140821	0.079348	0.372923	-0.579721	0.344475	-0.530351	0.108935	0.346869	-0.410721	0.268414	0.606872	-0.0430259	-0.160045	-0.14052	-0.42518	0.167718	-0.0583916	-0.651647	0.160311	0.0832733	-0.432928	-0.145055	-0.209781	0.390807	0.0885264	-0.234699	-0.239205	-0.274211	-0.0874861	-0.307025	-0.161706	0.56923	0.365478	-0.0709492	-0.057797	-0.102353	-0.160749	0.275701	0.348712	-0.106428	0.087738	0.463475	0.112661	0.236566	0.0352532	-0.114054	-0.273487	0.0232567	0.192543	-0.418326	-0.278942	-0.0851742	-0.060396	0.0816783	0.448116	-0.182593	-0.437515	-0.379612	0.0364247	-0.441733	-0.0397719	0.411683	0.190361	0.0948437	0.321949	-0.205923
ENSMUSG00000017211	Gsdma2	protein_coding	gasdermin A2 [Source:MGI Symbol;Acc:MGI:1921490]	0.669681	0.622785	0.963061	0.0346155	0.000172107	0.949971	0.73183	0.908533	0.602121	0.145526	-0.167852	-0.0111633	-0.492396	-0.912932	0.0143476	0.0805502	0.0288251	-0.12789	49	0.490629	0.229028	-0.0871336	0.258111	-0.104728	-0.082468	-0.0877902	-0.291178	0.00490939	0.583914	0.1157	-0.461269	0.00671437	-0.206202	-0.500552	-0.235633	0.16002	-0.539201	0.220823	0.0245694	0.0231919	-0.149315	-0.183911	-0.0869335	0.329064	0.318243	0.119191	-0.0436021	0.199634	-0.245022	0.423831	-0.193749	0.0757409	0.520152	-0.0977303	-0.585891	0.367628	0.311555	-0.361396	-0.0105077	0.25771	-0.167146	-0.0299476	-0.455281	-0.166946	-0.494691	-0.345147	0.162918	0.0680141	0.846572	-0.049115	0.163078	-0.212213	0.382777	-0.410941	-0.340057	-0.174254	0.271905	-0.312709	-0.101672	-0.0652543	-0.175729	-0.016715	0.0363017	0.223862	0.14424	-0.125013	0.0844713	-0.0425688	-0.329063	-0.6341	0.272416	-0.0383913
ENSMUSG00000017221	Psmd3	protein_coding	proteasome (prosome, macropain) 26S subunit, non-ATPase, 3 [Source:MGI Symbol;Acc:MGI:98858]	0.453955	0.0673156	0.0691687	0.0564924	0.795322	0.636692	0.0942748	0.472136	0.00394483	0.0709045	0.175297	0.123101	0.122736	0.0164424	-0.0299582	-0.110237	0.0500963	-0.202798	2	-0.150438	-0.6634	0.638879	0.11347	-0.410558	-0.0990341	0.400986	-0.0867735	-0.0790053	0.122575	-0.412702	0.662729	-0.700808	-0.0552084	0.59151	-0.409155	0.207429	0.568969	0.0646145	0.256004	0.0676443	-0.642564	0.550523	0.102307	-0.634448	0.154483	-0.0378389	-0.553774	-0.12453	-0.215996	0.219832	0.201963	-0.250708	-0.374829	-0.0224145	0.297542	-0.387454	-0.340681	0.627377	0.578205	-0.236643	-0.0502327	-0.0444608	-0.0578704	0.462842	0.389999	0.174625	-0.188299	0.514365	-0.181804	0.135322	0.310218	0.127963	-0.452031	0.115366	0.367375	-0.412069	-0.688535	0.217186	-0.00744021	0.161701	0.789959	0.195684	-0.192688	-0.247693	0.216875	-0.451625	-0.233471	0.386449	0.134098	0.368973	-0.0267592	-0.403208
ENSMUSG00000017264	Exosc10	protein_coding	exosome component 10 [Source:MGI Symbol;Acc:MGI:1355322]	0.311958	0.768284	0.355933	0.00011597	2.97186e-06	0.0252672	0.634771	0.60893	0.969518	-0.10405	-0.0301982	-0.0671241	0.282467	0.353213	0.157087	-0.0335764	-0.0386222	-0.00281437	2	-0.247196	-0.209964	0.382363	0.262583	-0.358055	-0.031163	0.275768	-0.45564	0.0155915	-0.0147358	-0.020992	0.119565	-0.334372	0.476042	0.4387	-0.360499	-0.122158	0.210444	0.261809	0.0572411	-0.341006	0.139901	0.18362	-0.175765	0.106766	0.115249	0.268367	-0.38633	-0.224253	0.146407	0.239528	0.58875	-0.0138836	-0.104963	-0.224648	-0.244557	-0.0240801	-0.306586	-0.115908	0.195877	-0.0322997	-0.39644	-0.365487	-0.382884	-0.019951	0.268878	-0.118832	0.0743981	0.340626	-0.176074	0.436499	-0.118635	-0.118884	0.072742	0.342158	0.153248	-0.460768	0.117681	0.114001	0.178282	0.0343135	0.0396787	0.0988752	-0.20471	-0.00479366	0.0495265	0.187601	-0.300645	0.221007	0.201551	0.24952	0.326218	-0.183647
ENSMUSG00000017288	Vps53	protein_coding	VPS53 GARP complex subunit [Source:MGI Symbol;Acc:MGI:1915549]	0.644356	0.019571	0.0473918	7.52535e-13	9.4605e-07	0.720507	0.91064	0.474487	0.00470463	0.0433977	0.22442	0.133909	0.570135	0.343097	0.0225556	0.00726575	0.0495479	-0.197465	22	-0.489145	-0.664097	0.591298	0.355337	-0.617271	-0.521776	0.310145	-0.156186	-0.391666	0.0516299	-0.180259	0.838046	-0.539267	-0.236404	0.697185	-0.161926	0.0261722	0.279569	-0.106074	0.488289	0.457465	-0.517515	0.812801	0.27697	-0.424562	0.524168	-0.356039	-0.292418	0.000110844	-0.415788	0.418293	0.306079	-0.127926	-0.388121	0.0666297	0.252243	-0.0549009	-0.115471	0.432102	0.555179	-0.211452	-0.0214278	-0.204993	0.144759	0.327612	0.123493	0.366916	-0.261694	0.329876	-0.130992	-0.137533	0.144165	-0.050248	-0.478882	0.336543	0.324851	-0.288095	-0.259493	0.242673	-0.0381822	0.221948	0.357964	0.263588	0.215636	-0.239798	0.623139	-0.380735	-0.185467	-0.00134547	0.24096	0.19877	0.0576518	-0.466622
ENSMUSG00000017291	Taok1	protein_coding	TAO kinase 1 [Source:MGI Symbol;Acc:MGI:1914490]	0.482266	0.657839	0.418464	7.89826e-25	1.17682e-21	0.0560251	0.383743	0.0608357	0.0226013	0.0500998	0.031539	0.0408194	0.819375	0.704722	0.0926294	-0.0428501	0.0996459	-0.119221	9	0.399862	0.0355345	-0.0879873	0.0245272	0.0594934	0.112521	0.231598	-0.0784105	0.0799396	0.729476	-0.25107	-0.307367	-0.103711	-0.32123	-0.384557	-0.144861	0.663461	-0.311553	0.0940895	-0.200571	-0.095903	-0.265375	-0.212144	-0.257235	0.0433821	-0.0111723	0.233233	0.160912	0.0353188	-0.423981	0.218482	-0.27397	-0.00924825	0.569071	-0.367544	-0.514043	0.0836368	0.442538	-0.0986553	0.0654738	0.36206	-0.00897362	0.250277	-0.519324	-0.0551798	-0.347114	-0.0645925	0.226686	0.104557	0.565447	0.100573	0.224392	-0.24933	0.297874	-0.277385	-0.49051	-0.282178	0.233559	-0.364585	-0.0912562	0.231623	-0.254141	-0.030236	0.190415	0.373015	-0.0960536	-0.24298	-0.369247	0.0314582	0.120944	-0.545362	0.544869	-0.0899881
ENSMUSG00000017299	Dnttip1	protein_coding	deoxynucleotidyltransferase, terminal, interacting protein 1 [Source:MGI Symbol;Acc:MGI:1923483]	0.981079	0.792337	0.865459	0.460132	0.891102	0.106137	0.262622	0.484086	0.018376	-0.00301655	0.0334975	0.0152405	-0.0631696	-0.0116828	0.139404	-0.0987252	0.0656416	-0.220748	2	0.160523	-0.29482	0.562654	0.324596	-0.462175	0.0587745	0.151785	-0.522613	0.00905226	-0.104285	-0.0773365	0.0727776	-0.585911	0.313428	0.407511	-0.423901	0.260983	0.257093	0.621021	0.109035	-0.415421	-0.277158	0.220957	-0.309604	-0.321506	0.0264899	0.448739	-0.229203	-0.421784	0.092042	-0.198953	0.478032	-0.0834227	0.121226	-0.195267	0.322124	-0.357758	-0.282928	0.252858	0.198551	0.168054	-0.0901085	0.137955	-0.229403	0.0144293	0.408582	0.243718	-0.171401	0.614381	-0.353157	0.363875	0.139521	0.236333	0.0609306	-0.0823803	0.296463	-0.181925	-0.350214	0.00384682	0.249727	0.451481	0.402042	0.552353	0.047549	0.188061	-0.176381	-0.264273	-0.325795	0.375216	0.306978	0.562813	0.145271	-0.194711
ENSMUSG00000017314	Mpp2	protein_coding	membrane protein, palmitoylated 2 (MAGUK p55 subfamily member 2) [Source:MGI Symbol;Acc:MGI:1858257]	0.85899	0.5311	0.56971	4.18406e-16	8.60763e-15	0.187505	0.149553	0.177707	0.893048	0.0200554	0.0708119	0.0454337	0.83555	0.773847	0.100531	0.113097	0.112833	0.0109089	3	-0.082891	-0.100718	0.614685	0.82052	-0.788403	-0.557192	-0.228852	-0.584598	-0.679499	-0.149374	0.393964	0.104982	-0.496479	-0.0603305	0.289197	-0.344249	-0.156179	-0.0517414	0.562959	0.500726	0.302526	-0.317132	0.584778	0.0107698	-0.273477	0.694234	0.0060448	-0.396384	0.199174	0.224671	-0.176471	0.390241	-0.251748	0.00511974	0.0354254	0.44384	0.299563	-0.548391	0.116284	0.155502	0.412583	-0.0852048	-0.1808	-0.167025	0.0596772	0.526638	-0.0635597	-0.244231	0.286692	-0.0331137	-0.240805	0.0464938	-0.216699	-0.172034	0.164532	0.5069	-0.202183	-0.185395	-0.262857	0.417083	0.237719	0.29114	0.489307	0.214618	-0.440887	0.137978	-0.0759766	0.123423	0.121718	0.214759	0.405454	-0.201534	-0.606522
ENSMUSG00000017344	Vtn	protein_coding	vitronectin [Source:MGI Symbol;Acc:MGI:98940]	0.810591	0.296501	0.567789	0.00268672	0.644737	0.83582	0.833008	0.63529	0.011771	0.093085	-0.40725	-0.157083	-0.812561	-0.120213	-0.053993	0.0564369	-0.135675	0.722342	8	0.241782	-0.00742653	-0.499248	-0.764132	0.713365	0.675984	0.259364	0.436968	0.861656	0.348989	-0.428634	-0.102445	0.277406	0.0889983	-0.304931	0.144232	0.255762	0.168507	-0.37596	-0.583979	-0.400339	0.0112017	-0.547758	0.0136401	0.0562006	-0.640475	0.102412	0.20333	-0.273653	-0.245224	0.393138	-0.39986	0.0293534	-0.00868649	-0.0602109	-0.492961	-0.66368	0.140519	0.0207856	-0.0763856	-0.42297	0.040928	0.166711	0.0582055	0.153897	-0.436985	-0.0573919	0.374142	-0.0918829	0.173442	0.457108	-0.114013	0.15775	-0.0263581	-0.38748	-0.102012	-0.142349	0.0443634	0.211627	-0.324956	-0.312121	0.0164278	-0.494708	-0.338363	0.22547	-0.0632255	-0.111155	-0.0615841	0.210541	-0.278264	-0.284004	0.209155	0.542139
ENSMUSG00000017376	Nlk	protein_coding	nemo like kinase [Source:MGI Symbol;Acc:MGI:1201387]	0.613065	0.303708	0.709638	2.10239e-13	2.14201e-12	0.306211	0.0543245	0.529211	0.000493944	0.0553737	-0.113004	-0.0288152	0.688205	0.64414	-0.0754105	0.147359	-0.0507374	0.28859	1	0.0722217	0.647031	-0.689026	-0.229628	0.514933	0.050904	-0.581897	0.30779	0.292149	-0.292106	0.517833	-0.290466	0.750503	-0.250043	-0.612827	0.351343	-0.455172	-0.43881	-0.262577	-0.0351452	0.203174	0.482648	-0.319034	0.253131	0.52722	-0.505772	-0.14009	0.171065	0.455742	0.398224	-0.232235	-0.434957	0.112515	-0.0533404	0.332702	-0.0519241	0.175052	-0.00509997	-0.388174	-0.488181	-0.196623	0.204671	-0.220194	0.113337	0.0205982	-0.362034	-0.272195	0.237166	-0.584842	0.106534	-0.240267	0.0565637	-0.0180005	-0.0199497	0.0506193	-0.113646	0.290324	0.140802	0.0545265	-0.194699	-0.431847	-0.219832	-0.343932	-0.140501	0.101955	-0.0177179	0.627877	0.322912	-0.0927432	-0.588752	-0.218087	-0.533791	0.190559
ENSMUSG00000017386	Traf4	protein_coding	TNF receptor associated factor 4 [Source:MGI Symbol;Acc:MGI:1202880]	0.335648	0.135937	0.0843708	3.30367e-07	1.52949e-09	0.0439225	0.909191	0.317839	0.0207669	-0.18403	-0.286582	-0.235306	0.73089	0.907355	0.261811	0.0149676	0.140565	0.323717	1	-0.0412072	0.543827	-0.234819	0.201618	0.00578726	-0.105163	-0.608618	-0.101563	-0.0254971	-0.508474	0.619569	-0.472177	0.349042	0.0490825	-0.331289	0.229023	-0.482475	-0.343181	0.30287	0.051706	0.039832	0.466087	-0.166709	-0.0715412	0.199027	0.0145616	0.0512355	0.0268153	0.143456	0.447704	-0.353437	0.069195	-0.0747883	0.101076	-0.0795998	0.171657	0.210165	-0.193014	-0.313042	-0.490588	0.0155414	0.32053	-0.0972565	0.201789	-0.186671	0.0279376	-0.376406	0.0620181	-0.252175	-0.147207	-0.194088	0.0599536	0.265063	0.0264416	0.210976	0.168923	0.612461	0.0990361	-0.0740824	0.421022	-0.213821	-0.140787	0.124891	0.0977776	-0.0272556	-0.243565	0.443063	0.247492	0.165432	-0.219872	0.161054	-0.337057	0.0149382
ENSMUSG00000017390	Aldoc	protein_coding	aldolase C, fructose-bisphosphate [Source:MGI Symbol;Acc:MGI:101863]	0.730347	0.878129	0.72477	0.0498114	0.0328445	4.77051e-07	0.35485	0.00193862	0.283778	0.050721	0.0225567	0.0366389	-0.196737	-0.214675	-0.555126	-0.0941325	-0.349621	-0.113876	15	-0.259691	-0.0194719	-0.521788	-0.582204	0.549369	0.0941804	0.0899658	0.669845	-0.0216652	-0.235064	-0.156909	0.150511	0.543812	0.00038244	0.0197752	0.780627	0.00485333	0.0733216	-0.684906	-0.285178	0.195661	0.27151	-0.258369	0.181942	0.125235	-0.203959	-0.425367	0.689857	-0.144565	-0.230525	-0.167378	-0.322057	0.318277	-0.264646	0.319931	0.163966	-0.129159	0.364148	-0.0488007	-0.175421	-0.241289	0.111907	0.411787	0.73083	-0.221579	-0.176725	0.382795	-0.0809716	-0.587112	-0.367855	-0.194256	-0.528391	0.0947273	-0.0460397	-0.0628681	-0.226126	0.397361	0.279593	0.285951	-0.301468	-0.163694	-0.466548	-0.176955	0.402864	-0.0744865	-0.00708257	0.0750755	0.0644332	-0.646394	0.172551	-0.18571	-0.111101	0.612201
ENSMUSG00000017400	Stac2	protein_coding	SH3 and cysteine rich domain 2 [Source:MGI Symbol;Acc:MGI:2144518]	0.703846	0.679682	0.98148	0.0403513	0.0660995	0.224861	0.41636	0.755279	0.24503	0.116991	-0.127088	-0.00504864	0.430624	0.384654	-0.251987	0.17277	0.0705848	0.258485	4	0.0735263	0.0433977	-0.612958	-0.875509	0.879778	0.512749	0.117735	0.865569	0.553502	-0.0212682	-0.343102	0.0349742	0.519684	0.0150356	-0.226289	0.479046	0.099828	0.273968	-0.703623	-0.472195	-0.0584791	0.228417	-0.478763	0.190328	0.0885679	-0.704223	-0.246748	0.295154	0.000610613	-0.0951842	-0.0387771	-0.444031	0.0446529	-0.258348	0.228729	-0.089439	-0.400371	0.278744	0.0330112	-0.13423	-0.446599	0.100756	0.184241	0.401411	0.113069	-0.152313	-0.121736	0.395248	-0.469409	-0.16915	-0.0240871	-0.108298	0.191044	-0.131641	-0.105774	-0.260368	0.155144	0.0952961	0.266677	-0.42733	-0.25572	-0.202805	-0.608217	-0.322501	-0.0623166	-0.231566	0.131929	0.0394158	-0.0378572	-0.28077	-0.308113	-0.133915	0.503117
ENSMUSG00000017404	Rpl19	protein_coding	ribosomal protein L19 [Source:MGI Symbol;Acc:MGI:98020]	0.118014	0.633266	0.149362	9.63294e-11	3.65747e-07	0.95725	0.0950096	0.348266	0.971934	-0.17052	-0.051562	-0.111041	-0.565377	-0.412518	-0.00388226	-0.125705	-0.0748061	0.00273029	2	0.0192777	-0.103533	0.495219	0.223791	-0.377421	0.142316	0.111568	-0.461596	-0.0819863	-0.223918	-0.0927039	-0.138212	-0.393036	0.676681	0.341918	-0.458774	-0.061672	0.433497	0.50234	0.119112	-0.583881	0.160038	-0.028334	-0.20197	-0.217335	0.15325	0.342131	-0.371912	-0.444355	0.428665	-0.289266	0.543089	-0.257465	0.0778349	-0.271513	0.131837	0.0116257	-0.245219	0.111027	0.0663031	0.220354	-0.211285	-0.0369031	-0.291293	-0.0296125	0.575975	-0.0521754	-0.203653	0.476292	-0.257268	0.424604	0.00195597	0.301418	0.421348	-0.00201569	0.192984	0.0723328	-0.163637	-0.174176	0.526117	0.425847	0.179108	0.191093	-0.386153	0.00632513	-0.406884	-0.199835	-0.0401087	0.273129	0.297504	0.598782	0.179578	-0.0550658
ENSMUSG00000017405	Nek8	protein_coding	NIMA (never in mitosis gene a)-related expressed kinase 8 [Source:MGI Symbol;Acc:MGI:1890646]	0.682142	0.305134	0.310707	6.06666e-05	0.00492353	0.576179	0.712193	0.565227	0.184314	-0.0944494	-0.237386	-0.165918	-0.664577	-0.449663	-0.0865297	-0.0586291	0.0976799	0.221567	69	0.0876652	0.0828554	-0.0357239	-0.0380517	-0.0279385	0.230915	0.197863	-0.316411	0.0114923	0.261725	-0.19332	-0.190497	-0.0622017	0.113597	-0.105456	-0.185116	0.254331	-0.0802644	0.116702	-0.341212	-0.340566	0.190273	-0.185341	-0.319183	-0.335388	0.121442	0.385554	0.309104	-0.23929	-0.115636	0.099845	0.0727913	0.0429108	0.368405	-0.590639	-0.364078	0.118353	0.133237	0.269546	-0.255738	0.467742	0.0955062	-0.0421947	-0.0942267	-0.175548	-0.0753254	0.251335	-0.0934118	0.216265	0.236419	0.479165	-0.453446	-0.210088	0.265868	0.100147	-0.0399806	0.106071	0.380058	-0.530241	0.126684	0.179751	-0.307121	-0.0803951	0.196014	0.163382	0.0788465	-0.0979459	-0.101557	0.0824887	0.686386	0.0473482	0.702437	0.0844661
ENSMUSG00000017412	Cacnb4	protein_coding	calcium channel, voltage-dependent, beta 4 subunit [Source:MGI Symbol;Acc:MGI:103301]	0.508635	0.00282465	0.00968134	1.92335e-10	1.65698e-12	0.504662	0.424423	0.00705362	0.0145187	-0.0663964	-0.311068	-0.188732	0.51327	0.594924	0.04496	0.0553484	-0.205086	0.180699	5	0.154337	0.434264	-0.577648	-0.383867	0.632546	0.35556	-0.219556	0.344885	0.390816	-0.146282	0.232797	-0.392662	0.535663	0.0733807	-0.402484	0.318523	-0.231781	-0.182235	-0.168772	-0.521424	-0.10956	0.483383	-0.471778	-0.191616	0.332345	-0.550073	0.200769	0.402974	0.20435	0.217379	-0.182268	-0.253139	0.269149	-0.0296013	0.0723504	-0.143633	-0.109121	-0.0212391	-0.287079	-0.466451	0.00843258	0.0129239	-0.124989	0.176338	-0.266409	-0.106529	-0.228345	0.43018	-0.459837	-0.122632	-0.0242442	-0.319464	-0.271829	-0.176245	0.183291	-0.0913704	0.0851076	0.337381	-0.0172969	-0.255807	-0.542201	-0.343813	-0.308249	-0.0566374	-0.0129392	-0.170814	0.630754	0.139982	0.143506	-0.197558	-0.150789	-0.153043	0.232943
ENSMUSG00000017417	Plxdc1	protein_coding	plexin domain containing 1 [Source:MGI Symbol;Acc:MGI:1919574]	0.43504	0.972984	0.596932	0.396492	0.0153789	0.681174	0.73253	0.352541	0.0108976	0.157247	-0.00680454	0.075221	-0.114633	-0.334905	0.0554175	0.04735	0.137981	-0.378005	2	-0.112218	-0.00455823	0.511586	0.468337	-0.554604	-0.196981	0.0292986	-0.603642	-0.485412	0.0795283	-0.0699604	0.142802	-0.470863	-0.112389	0.16769	-0.6599	0.0109455	-0.0526778	0.315448	0.27101	-0.0340439	-0.134032	0.395248	-0.117703	-0.438985	0.413915	0.250369	-0.306058	0.14038	0.226457	-0.0823197	0.303276	-0.177422	0.241412	-0.399744	0.0126972	0.563919	-0.256159	0.455123	0.0775517	0.580689	0.0240936	-0.359882	-0.380408	0.142226	0.243572	0.283726	-0.554931	0.466045	0.267336	0.164493	-0.0125663	-0.340284	0.162749	0.239334	0.186485	-0.118721	-0.138373	-0.538395	0.289415	0.340176	0.221192	0.021418	-0.101053	-0.0436327	0.202819	-0.157419	0.1224	-0.0257481	0.60081	0.360099	0.301904	-0.474507
ENSMUSG00000017418	Arl5b	protein_coding	ADP-ribosylation factor-like 5B [Source:MGI Symbol;Acc:MGI:1923119]	0.0629237	0.169348	0.722807	1.56898e-06	6.0943e-05	0.747656	0.0206552	0.269216	0.0200873	0.288638	-0.211876	0.0383808	0.544837	0.440905	-0.0330228	0.249564	0.12501	0.261513	12	0.265572	0.624693	-0.695668	-0.215569	0.534605	0.0662503	-0.530612	0.349053	0.204117	-0.0473576	0.335738	-0.453987	0.685086	-0.439744	-0.766358	0.417141	-0.035603	-0.61716	-0.215408	-0.116194	0.17907	0.286307	-0.418663	0.13597	0.41632	-0.421793	-0.115824	0.584104	0.327161	0.0785189	-0.32493	-0.566782	0.0440888	0.388525	0.174991	-0.090064	0.200032	0.29485	-0.325516	-0.478065	0.139059	0.309927	0.166797	0.191144	-0.0497148	-0.563776	0.0425053	0.0732035	-0.587572	0.253516	-0.269424	0.0531746	0.0222247	0.169317	-0.225591	-0.261222	0.477097	0.252877	-0.17825	-0.0774942	-0.160907	-0.430153	-0.270955	0.215621	0.346862	-0.0684724	0.251779	0.227312	-0.252912	-0.285288	-0.331213	-0.27539	0.259604
ENSMUSG00000017446	C1qtnf1	protein_coding	C1q and tumor necrosis factor related protein 1 [Source:MGI Symbol;Acc:MGI:1919254]	0.593455	0.611754	0.985132	0.0354773	0.00377278	0.152551	0.607571	0.933557	0.0800938	0.122433	-0.116395	0.00301855	0.329269	0.461355	-0.221744	-0.0811661	0.0140558	0.291938	24	0.127692	0.141155	-0.0809898	0.0490726	0.0643581	0.0536682	-0.219012	-0.0733625	0.432961	0.122597	0.175966	-0.122627	0.0557587	-0.194913	-0.262845	-0.133648	-0.130915	-0.215902	0.177045	0.15637	-0.0764975	-0.256623	-0.0749364	0.123139	0.40422	-0.324397	0.0781289	-0.0632273	0.0240254	0.090635	0.131858	-0.289793	-0.0352172	0.087539	0.253655	-0.102158	-0.294061	-0.132953	-0.328391	0.0882665	-0.231376	0.000865749	0.0204213	-0.316808	0.2096	-0.461302	0.0917983	-0.0429396	0.0355911	0.217915	0.0340185	0.468046	0.0389829	-0.0419813	-0.442701	0.105247	-0.224254	-0.374403	0.274464	0.000394619	-0.227064	0.376504	0.052576	-0.210721	0.450294	0.07473	-0.130429	0.135336	0.0889727	-0.65172	0.0500197	-0.391081	0.00593964
ENSMUSG00000017453	Pipox	protein_coding	pipecolic acid oxidase [Source:MGI Symbol;Acc:MGI:1197006]	0.153705	0.516972	0.143422	0.00442932	0.0101239	0.308931	0.785356	0.555859	0.252928	-0.489936	-0.221035	-0.355485	-0.672904	-0.604165	0.233416	-0.06393	0.147817	0.281357	24	-0.218997	0.0797355	0.11295	0.37348	-0.349692	-0.225987	-0.105595	-0.433868	-0.172298	-0.175706	0.416044	-0.285249	0.0651959	0.474517	0.144319	0.0889071	-0.504398	-0.0824597	0.383909	0.14901	-0.167581	0.251267	-0.0898288	-0.110244	0.421181	0.429355	0.107462	0.226945	-0.356492	0.162625	0.0405287	0.15904	0.2518	-0.0511487	0.121078	-0.0292013	0.0595302	-0.0544315	-0.56527	-0.0995945	0.0934769	-0.275758	0.0306132	-0.0574732	-0.464563	-0.0641756	0.172093	-0.212355	-0.00583042	-0.091508	0.0873283	-0.304224	-0.0998908	0.223846	-0.120911	0.141492	0.104211	0.160233	0.100552	0.338277	-0.204382	-0.153298	0.476552	0.275418	0.159775	0.0661565	-0.0258798	0.204635	-0.194924	-0.0777009	0.298273	-0.108639	0.157776
ENSMUSG00000017466	Timp2	protein_coding	tissue inhibitor of metalloproteinase 2 [Source:MGI Symbol;Acc:MGI:98753]	0.53902	0.216781	0.192009	0.00661494	0.331268	0.24215	0.979595	0.467121	0.00366479	0.0895498	0.180932	0.135241	0.273619	0.0952371	0.114859	-0.00256562	0.0780672	-0.315155	3	-0.0450554	-0.400397	0.767491	0.712492	-0.849176	-0.393603	0.11552	-0.731464	-0.296437	0.136693	0.0442913	0.314348	-0.743268	-0.0635854	0.462131	-0.577556	0.123331	0.0179177	0.602988	0.5047	0.0183374	-0.596863	0.628763	-0.0765887	-0.238963	0.497125	0.190146	-0.403781	-0.145687	-0.109526	0.206924	0.428781	-0.116188	0.0955163	-0.0855969	0.198228	-0.0444757	-0.285627	0.184407	0.448092	0.173851	-0.130843	-0.0969432	-0.403132	0.151852	0.133918	0.315689	-0.356455	0.679069	0.0566897	0.101219	0.330351	-0.0626252	-0.0746204	-0.0759025	0.35861	-0.427824	-0.386909	0.00571005	0.224061	0.391544	0.518952	0.611646	0.154077	0.138279	0.31726	-0.442928	-0.174406	0.170359	0.14877	0.38568	0.0926551	-0.520718
ENSMUSG00000017478	Zc3h18	protein_coding	zinc finger CCCH-type containing 18 [Source:MGI Symbol;Acc:MGI:1923264]	0.719522	0.073733	0.128298	1.60297e-13	3.14282e-15	0.478521	0.114987	0.328009	0.0279609	-0.0364648	-0.183972	-0.110219	0.643374	0.714148	0.048351	0.111417	-0.0733577	0.163663	1	-0.141383	0.420075	-0.187983	-0.267739	0.40806	0.388226	-0.211228	0.214505	0.0790051	-0.253632	-0.0845462	-0.223955	0.178159	-0.0023941	-0.216031	-0.127204	-0.179313	0.0176457	-0.14172	-0.427173	-0.155566	0.45256	-0.18713	-0.194009	-0.284997	-0.301984	0.176619	0.0978282	0.314832	0.472515	-0.329929	0.13342	-0.294608	0.181219	-0.450155	-0.0567646	0.321203	-0.261149	0.305844	-0.423943	0.386467	0.308018	-0.430387	0.154882	0.078087	0.251982	-0.161858	0.0296245	-0.145698	-0.0701468	-0.00693154	-0.255103	-0.300787	-0.123833	0.487307	0.194301	0.285372	0.318803	-0.482497	0.244448	-0.0913455	-0.282986	-0.745169	-0.479643	-0.302614	-0.264008	0.372376	0.405151	0.174851	0.41643	0.211816	0.172702	-0.111817
ENSMUSG00000017485	Top2b	protein_coding	topoisomerase (DNA) II beta [Source:MGI Symbol;Acc:MGI:98791]	0.527727	0.863984	0.570273	1.15791e-16	1.11806e-16	0.509656	0.209578	0.57745	0.282638	-0.056745	-0.0153695	-0.0360573	0.685314	0.685896	0.0397532	-0.0780959	-0.0368312	0.06962	38	0.0159656	-0.0828297	0.036477	-0.277511	0.176788	0.368974	0.384531	0.0734536	-0.0115735	0.288234	-0.538231	0.0207593	-0.232224	-0.113617	0.0328852	-0.191442	0.468139	0.107555	-0.12334	-0.537182	-0.155917	-0.0252827	-0.046953	-0.442196	-0.576775	-0.01575	0.286357	0.0265045	0.0377215	-0.221505	0.146047	0.134811	0.00920569	0.210307	-0.700349	-0.251618	0.112622	0.158322	0.540774	-0.0698318	0.301193	0.256737	-0.0807527	-0.0193461	-0.0770403	0.149917	-0.0516111	0.0901371	0.250631	0.109869	0.1406	-0.196849	-0.29656	-0.0861228	0.318455	-0.177696	-0.0506491	0.265122	-0.396519	-0.122005	0.141321	-0.173357	-0.348503	-0.0734599	-0.165488	-0.132348	-0.00934879	-0.148803	0.132431	0.66543	-0.204184	0.732035	-0.0942738
ENSMUSG00000017491	Rarb	protein_coding	retinoic acid receptor, beta [Source:MGI Symbol;Acc:MGI:97857]	0.395612	0.194378	0.130535	7.20922e-14	3.62671e-16	0.0174511	0.233003	0.78618	0.364179	0.175208	0.268756	0.221982	-1.33233	-1.52755	-0.335872	0.170041	0.0410661	0.134588	19	-0.2488	-0.0922385	-0.0563087	0.204396	-0.164338	-0.397805	-0.0397066	0.0545308	-0.0180553	0.156215	0.27708	0.0149831	0.197484	-0.0165217	-0.0277593	0.290736	-0.253205	-0.0155204	-0.0468793	0.450411	0.199073	-0.0918233	-0.0180511	0.397956	0.554265	0.132002	-0.351428	0.158848	-0.1529	-0.13435	0.118287	-0.394158	-0.0469885	-0.199372	0.461548	-0.0765547	-0.151833	0.147202	-0.625388	0.225574	-0.257261	-0.252127	0.230877	-0.197479	0.0757938	-0.338463	0.176754	-0.0287242	-0.307937	0.0733749	-0.0924046	0.269131	0.0545813	0.0735495	-0.269971	-0.0803199	-0.0987088	-0.164106	0.337331	0.204934	-0.160604	0.0093158	0.301154	0.225275	0.307583	0.167758	-0.260239	-0.0812157	-0.182072	-0.511281	0.019084	-0.428882	0.02838
ENSMUSG00000017493	Igfbp4	protein_coding	insulin-like growth factor binding protein 4 [Source:MGI Symbol;Acc:MGI:96439]	0.350342	0.69187	0.702338	0.00445884	0.804167	0.145684	0.168524	0.264122	0.0479576	-0.211303	0.089397	-0.0609529	-0.445138	-0.0375047	0.221993	-0.215649	0.186245	-0.325824	6	0.216886	-0.397395	0.289016	-0.209953	-0.0318255	0.43515	0.638468	-0.158697	0.236263	0.473181	-0.691055	0.0560888	-0.477732	0.306147	0.264119	-0.394032	0.673742	0.375022	0.0965353	-0.291587	-0.516083	-0.305653	-0.099326	-0.303425	-0.226103	-0.0146646	0.277391	-0.408043	-0.412397	-0.24914	0.38875	0.319638	-0.0498705	0.175981	-0.416924	-0.363986	-0.272472	0.188437	0.1978	0.351818	-0.0626493	-0.176899	0.18037	-0.495351	0.0195552	0.15457	-0.20206	0.201221	0.595822	0.142705	0.421828	0.112322	0.0929184	0.351196	-0.342069	-0.275294	-0.52324	0.0556688	0.0116121	-0.130949	0.480117	0.0666197	-0.0906254	-0.390124	0.0739474	-0.342363	-0.40051	-0.388023	0.0752692	0.204303	-0.250961	0.721271	0.130144
ENSMUSG00000017499	Cdc6	protein_coding	cell division cycle 6 [Source:MGI Symbol;Acc:MGI:1345150]	0.444938	0.420195	0.268175	0.00293374	0.00141683	0.939741	0.909304	0.496992	0.0915171	0.1997	0.210791	0.205245	-0.540449	-0.583173	-0.0132248	-0.0204757	0.13062	-0.320156	9	0.486975	-0.167266	0.0807848	0.0169125	0.0227403	0.112698	0.277424	0.0623693	0.112461	0.7004	-0.360337	-0.2173	-0.288352	-0.206601	-0.251851	-0.174741	0.771546	-0.0529094	0.10895	-0.106009	-0.0924564	-0.462148	-0.13884	-0.116236	-0.0646062	0.00643408	0.073919	-0.188166	-0.00162924	-0.437776	0.217163	-0.141098	-0.304564	0.459043	-0.242505	-0.379541	-0.130705	0.23363	-0.0323168	0.291811	0.147923	-0.11934	0.354692	-0.463272	0.180123	-0.0667595	-0.389816	0.386058	0.14817	0.438582	0.0737235	0.400984	0.0710484	0.212618	-0.372258	-0.336817	-0.391577	0.0277235	-0.193978	0.0187529	0.306419	-0.0223488	-0.0547117	-0.0189267	0.0898852	-0.266108	-0.360611	-0.464232	0.242696	-0.0469019	-0.529403	0.405654	-0.133425
ENSMUSG00000017548	Suz12	protein_coding	SUZ12 polycomb repressive complex 2 subunit [Source:MGI Symbol;Acc:MGI:1261758]	0.328645	0.0582321	0.0435834	9.57778e-13	2.71242e-15	0.00773399	0.546055	0.700041	0.000113851	-0.0970328	-0.190249	-0.143641	0.596377	0.698773	0.182197	0.0412252	0.0280696	0.292631	1	0.518367	0.707128	-0.205559	0.0823977	0.170766	0.326876	-0.52704	-0.320495	0.278443	-0.163847	0.321684	-0.605913	0.0962548	-0.260028	-0.606983	-0.383637	-0.0660499	-0.634587	0.475662	-0.307163	-0.207734	0.280229	-0.205856	-0.530686	-0.0195141	-0.329143	0.626101	-0.176683	0.456003	0.418045	-0.185826	0.141972	0.131272	0.561784	-0.513926	-0.132956	0.389289	-0.0419076	0.0816496	-0.558905	0.31082	0.469468	-0.404145	-0.211691	-0.206393	-0.160062	-0.483227	0.163523	0.227479	0.312107	-0.0738451	0.30217	-0.0480001	0.0853346	0.181743	-0.101816	0.329827	0.108752	-0.430123	-0.0803797	-0.0986211	0.00904201	-0.149389	-0.274513	0.241738	-0.250611	0.567724	0.234732	0.417047	-0.1541	-0.176835	0.129375	-0.183644
ENSMUSG00000017550	Atad5	protein_coding	ATPase family, AAA domain containing 5 [Source:MGI Symbol;Acc:MGI:2442925]	0.112688	0.0170412	0.00560863	0.0386357	2.39088e-05	0.00988743	0.39917	0.265668	0.0660204	-0.305839	-0.466295	-0.386067	0.269498	0.584105	0.339628	-0.11118	-0.157097	0.255707	29	0.0545838	0.572296	-0.0439337	0.208074	-0.0243329	0.211946	-0.441595	-0.392265	0.131802	-0.2649	0.332108	-0.488999	0.0951619	0.119082	-0.288151	-0.345319	-0.291161	-0.288024	0.4151	-0.14306	-0.271478	0.476885	-0.121715	-0.286657	0.0235095	-0.0284796	0.367616	-0.178707	0.221084	0.594967	-0.129244	0.418218	-0.236405	0.409165	-0.512515	-0.162168	0.410543	-0.173883	-0.085352	-0.483827	0.366613	0.304003	-0.562002	-0.261753	-0.109219	0.0856887	-0.452048	0.195696	0.20168	0.159292	0.00427793	0.065967	-0.140118	0.204106	0.268999	0.16896	0.259021	0.460796	-0.491616	0.36792	0.185944	-0.324353	-0.320107	-0.473565	-0.00449497	-0.277567	0.360007	0.387692	0.30684	0.0337141	0.135431	0.239579	-0.207316
ENSMUSG00000017561	Crlf3	protein_coding	cytokine receptor-like factor 3 [Source:MGI Symbol;Acc:MGI:1860086]	0.0451193	0.0163013	0.00223491	0.399124	5.00726e-06	0.0828617	0.0073259	0.602539	0.00222241	-0.247956	-0.299526	-0.273741	0.0690247	0.407868	0.143366	-0.231873	-0.0466835	0.278432	1	0.224917	0.537182	-0.404516	-0.339512	0.516165	0.547211	-0.281609	0.153634	0.376053	-0.348594	0.120901	-0.623897	0.425342	0.395507	-0.346785	0.112514	-0.131974	-0.037631	0.0895476	-0.50023	-0.45633	0.697939	-0.582112	-0.323157	0.172704	-0.434829	0.29694	0.202773	-0.023814	0.494163	-0.382157	0.178356	-0.0304273	0.275025	-0.284778	-0.0868554	0.0856778	0.151261	-0.216134	-0.576358	0.175476	0.196888	-0.122832	0.0628166	-0.324655	0.142533	-0.453749	0.426361	-0.138746	-0.172196	0.0171773	-0.145964	0.107969	0.315136	0.0768003	-0.153542	0.465318	0.549116	-0.274283	0.121255	0.100814	-0.575854	-0.404245	-0.432092	0.0324006	-0.649543	0.412519	0.254366	0.182642	-0.0385265	-0.0178312	0.157249	0.290184
ENSMUSG00000017607	Tns4	protein_coding	tensin 4 [Source:MGI Symbol;Acc:MGI:2144377]	0.216565	0.31397	0.869444	2.39928e-12	2.94463e-11	0.880436	0.210751	0.282418	0.507298	-0.645954	0.525214	-0.0603698	-3.04839	-2.82491	-0.0524106	-0.450957	-0.41289	0.24799	52	0.126752	-0.340268	0.14449	-0.105475	-0.145836	-0.0307195	0.362437	0.0350607	0.0575726	0.154384	-0.228765	0.0630997	-0.0668051	0.499207	0.192777	-0.0218877	0.0429787	0.475317	-0.0692372	0.255118	-0.247146	0.11566	-0.177475	0.204182	0.047565	0.143076	-0.133172	-0.301803	-0.427933	-0.179349	0.142472	-0.0123281	-0.0350073	-0.237539	0.104328	-0.176253	-0.0920011	0.42497	-0.0970994	0.28548	-0.354763	-0.37171	0.199193	-0.158007	0.0156859	0.121993	-0.229138	0.127635	0.109498	0.0286281	0.303009	0.212164	0.603449	0.460202	-0.127437	-0.396916	0.136969	-0.201761	0.181871	0.0157065	0.192646	0.100028	0.187049	-0.198772	0.145676	-0.126222	-0.311104	-0.367344	0.175556	-0.236407	-0.0936959	0.0865311	0.197165
ENSMUSG00000017615	Tnfaip1	protein_coding	tumor necrosis factor, alpha-induced protein 1 (endothelial) [Source:MGI Symbol;Acc:MGI:104961]	0.88762	0.17906	0.392649	0.00104247	7.14436e-05	0.247987	0.217421	0.753326	0.0236883	0.0175108	-0.167759	-0.0751241	0.285382	0.353359	0.0965636	0.106006	0.0286687	0.205902	1	0.442386	0.708341	-0.426246	0.0570781	0.225008	0.130376	-0.582577	-0.184908	0.159142	-0.267036	0.479301	-0.670776	0.443728	-0.0853687	-0.629616	0.0958262	-0.0912703	-0.680058	0.317648	-0.0996806	-0.187213	0.41403	-0.41008	-0.232419	0.428259	-0.315807	0.318399	0.321598	0.130119	0.353058	-0.449455	-0.1033	0.229006	0.552367	-0.0396809	-0.0130128	0.300522	0.181942	-0.360372	-0.565729	0.271213	0.241009	0.0954942	-0.0306859	-0.336398	-0.345872	-0.0668965	-0.0411173	-0.170489	0.132793	-0.0615594	0.0653335	0.177127	0.459893	-0.232228	-0.242523	0.520043	0.208148	-0.223587	0.0333237	0.016046	-0.310086	0.100239	0.167173	0.501733	-0.279767	0.38969	0.163491	-0.134509	-0.192701	-0.122775	-0.124785	0.251649
ENSMUSG00000017631	Abr	protein_coding	active BCR-related gene [Source:MGI Symbol;Acc:MGI:107771]	0.882659	0.391023	0.61461	2.94299e-16	4.74057e-13	0.14005	0.282168	0.144995	0.505111	-0.0148005	0.0862722	0.0357358	0.748702	0.616649	0.10017	0.0746826	0.108522	-0.048123	22	-0.329218	-0.192591	0.694854	0.820053	-0.853757	-0.638744	-0.307738	-0.567267	-0.494135	-0.416022	0.407742	0.430094	-0.527712	-0.200855	0.49432	-0.363976	-0.293611	-0.0713082	0.488641	0.704643	0.387694	-0.317984	0.863264	0.130832	-0.261071	0.522119	-0.105193	-0.477041	0.208793	0.191403	-0.0647434	0.610176	-0.280683	-0.0963342	0.0418421	0.571734	0.212912	-0.48693	0.22636	0.245015	0.0747767	0.137915	-0.400319	0.0103143	0.246989	0.323394	0.122365	-0.331472	0.415073	-0.241431	-0.311222	0.372606	0.0559922	-0.358595	0.383734	0.605841	-0.0284354	-0.300259	0.0461747	0.360623	0.34611	0.408258	0.481713	0.12501	-0.19475	0.351008	-0.0612774	0.077482	0.183357	0.0782017	0.539074	-0.274203	-0.704254
ENSMUSG00000017639	Rab11fip4	protein_coding	RAB11 family interacting protein 4 (class II) [Source:MGI Symbol;Acc:MGI:2442920]	0.818077	0.955156	0.902176	2.6378e-19	5.48389e-17	0.344295	0.00520179	0.999964	0.0697512	0.0180759	-0.00441813	0.00682887	0.691547	0.611115	-0.050032	0.156437	-2.58632e-06	0.103856	45	0.428212	0.183417	0.0702131	0.117242	-0.0350793	0.128513	-0.284605	-0.128716	-0.172489	-0.35763	0.233763	-0.1573	-0.0556107	0.0381471	-0.0331634	-0.0869657	0.156704	0.0754916	0.366269	-0.0611658	-0.0188588	0.0303955	0.0260806	-0.220047	-0.326844	-0.120923	0.259389	-0.0606551	0.158543	0.430968	-0.674015	0.147187	0.0193427	0.0623623	0.0563635	0.660864	0.00900963	-0.0989097	0.26162	-0.285341	0.392573	0.217873	0.0610271	-0.0128792	-0.170302	0.621144	-0.16441	0.204495	0.180183	-0.304846	-0.277942	0.0258719	-0.0312166	0.00715448	-0.0328366	0.0813672	0.118177	-0.00176437	-0.364687	-0.106248	0.516227	-0.0252992	0.25444	-0.0429759	-0.260522	-0.470295	0.167131	0.123228	0.198817	0.110347	0.231938	-0.194227	-0.172221
ENSMUSG00000017664	Slc35c2	protein_coding	solute carrier family 35, member C2 [Source:MGI Symbol;Acc:MGI:2385166]	0.380139	0.893588	0.474205	0.756455	0.00167761	0.689399	0.302926	0.588565	0.00620045	0.0962472	0.0146229	0.055435	-0.0227508	-0.240352	-0.0293263	-0.0779589	-0.0435702	-0.222038	19	-0.433635	-0.0467339	0.383317	0.468426	-0.556008	-0.463369	-0.240761	-0.314648	-0.338251	-0.308831	0.244084	0.308674	-0.163048	-0.0224871	0.238029	-0.22283	-0.335388	0.149768	0.156155	0.712241	0.147616	0.0264559	0.435994	0.441495	-0.193095	0.282637	-0.252796	-0.289165	-0.0173734	0.337812	-0.256927	0.193611	-0.545432	-0.100816	0.0268158	0.306903	0.240687	-0.317089	0.164541	0.118915	0.0673366	0.0976126	-0.238535	-0.0834554	0.471823	0.216209	0.266903	-0.449024	0.110816	-0.11633	0.0602497	0.280864	0.271636	0.0738079	0.25456	0.412668	0.245156	-0.321635	-0.117309	0.64313	0.388112	0.242778	0.117415	-0.0901593	0.00995342	0.190677	-0.233162	0.070189	0.0799393	0.151758	0.653371	-0.269115	-0.387822
ENSMUSG00000017667	Zfp334	protein_coding	zinc finger protein 334 [Source:MGI Symbol;Acc:MGI:2388656]	0.890301	0.943738	0.962011	8.35417e-17	4.8143e-16	0.067827	0.0500537	0.324708	0.0440679	-0.0147535	0.00754864	-0.00360241	0.823583	0.789045	0.132897	0.146825	0.0778453	0.157489	3	-0.0558	0.261779	0.310256	0.75351	-0.531935	-0.579437	-0.588159	-0.381566	-0.50286	-0.516069	0.674886	-0.0649601	-0.100159	-0.187984	0.0607913	-0.139197	-0.344669	-0.404995	0.45439	0.531821	0.383083	0.172889	0.493533	-0.0125419	0.0968277	0.311772	-0.0302256	-0.19842	0.477035	0.361062	-0.417954	0.508394	-0.167976	0.183763	0.0295421	0.449443	0.593169	-0.178897	-0.121789	-0.130829	0.336483	0.1189	-0.420921	0.0249209	-0.0545798	0.284204	-0.222786	-0.0157774	0.01975	-0.191851	-0.521941	0.329066	0.00481573	-0.0926541	0.540661	0.199843	0.298916	0.136379	-0.211799	0.307141	0.290917	-0.147364	0.317699	0.180062	-0.108492	0.0501614	0.405938	0.0769606	0.158052	-0.00640031	0.216692	-0.281417	-0.632583
ENSMUSG00000017670	Elmo2	protein_coding	engulfment and cell motility 2 [Source:MGI Symbol;Acc:MGI:2153045]	0.880502	0.145004	0.352299	0.000483155	0.000104517	0.103604	0.316463	0.00867163	0.83116	0.0118726	-0.116129	-0.0521281	0.194808	0.219322	-0.0871949	-0.0547522	-0.157097	0.0121047	0	-0.0463137	0.305809	-0.0321078	0.356879	-0.290084	-0.273464	-0.257475	-0.423634	-0.340065	0.0354407	0.2811	-0.26249	0.0960888	-0.196555	-0.249884	-0.0405383	-0.192757	-0.543493	0.216106	0.115399	0.0977104	0.160543	0.0158599	-0.116727	-0.0115154	0.476195	0.111466	0.442532	0.0188807	-0.0727913	0.0251106	-0.0625425	0.159561	0.418871	-0.267585	-0.159286	0.537187	0.195096	-0.0327264	-0.30202	0.484997	0.198756	-0.0601953	0.0989588	-0.290866	-0.415766	0.42168	-0.500834	-0.00154528	0.387715	-0.00243398	-0.257295	-0.182429	0.252772	0.0250172	0.000421144	0.483207	0.245141	-0.434064	0.250909	-0.0294124	-0.257828	0.1922	0.516279	0.29608	0.372801	-0.100156	0.269539	-0.280611	0.357896	0.04131	0.221935	-0.011127
ENSMUSG00000017677	Wsb1	protein_coding	WD repeat and SOCS box-containing 1 [Source:MGI Symbol;Acc:MGI:1926139]	0.589578	0.188518	0.190519	0.000431011	0.00630697	0.150451	0.0240172	0.74863	0.286775	-0.136243	-0.334142	-0.235192	-0.628291	-0.477151	0.245462	-0.400956	-0.0595171	0.194072	1	-0.0507555	0.477281	-0.203904	0.0836743	0.0852694	0.220768	-0.208131	-0.330164	0.166026	0.0341938	0.137555	-0.491509	0.129628	-0.120373	-0.347335	-0.0905658	-0.0061065	-0.552102	0.288268	-0.390551	-0.2611	0.305049	-0.214389	-0.488892	0.0764641	-0.031938	0.440365	0.388711	0.00417606	0.083458	0.0882848	0.162337	0.0794335	0.602064	-0.670779	-0.397212	0.251441	0.0778231	-0.129357	-0.463593	0.418627	0.384262	-0.192579	-0.10144	-0.30738	-0.409631	0.0954507	-0.0573487	0.0987358	0.229619	0.138644	-0.163823	-0.296074	0.147419	0.141625	0.00266674	0.260638	0.534079	-0.38459	0.266419	-0.0358351	-0.451049	-0.151482	0.156934	0.378253	-0.0370897	0.192471	0.150415	-0.00730209	0.351115	-0.0406468	0.528127	0.0234701
ENSMUSG00000017679	Ttpal	protein_coding	tocopherol (alpha) transfer protein-like [Source:MGI Symbol;Acc:MGI:1923330]	0.789321	0.367542	0.408826	2.21403e-14	1.19471e-14	0.570652	0.800681	0.396379	0.766817	-0.0287087	-0.0971217	-0.0629152	0.718369	0.730145	0.0409174	-0.0186949	-0.0672506	0.0229039	10	-0.0981647	0.358299	0.261732	0.727405	-0.532959	-0.346068	-0.525646	-0.698862	-0.24109	-0.379444	0.688401	-0.279691	-0.08108	0.104395	-0.0199293	-0.274689	-0.442794	-0.373579	0.678281	0.394072	-0.0620518	0.19414	0.222688	-0.089994	0.254679	0.229409	0.261549	-0.0821027	0.0777735	0.550277	-0.325751	0.388961	-0.13506	0.258146	-0.0346978	0.202439	0.303854	-0.460781	-0.320851	-0.21653	0.396295	-0.0179369	-0.31147	-0.277934	-0.0854681	0.11737	0.0635062	-0.236537	0.142759	-0.0830174	0.00556504	0.0607545	-0.119296	0.132166	0.147813	0.422156	0.0682013	0.0475477	-0.211947	0.555249	0.125049	-0.00505573	0.384957	0.119177	0.158814	0.0304225	0.236575	0.186908	0.102526	0.0268445	0.535633	-0.226564	-0.349835
ENSMUSG00000017686	Rhot1	protein_coding	ras homolog family member T1 [Source:MGI Symbol;Acc:MGI:1926078]	0.600657	0.859236	0.620266	1.35355e-08	2.86885e-07	0.69965	0.705659	0.393265	0.409331	-0.0480688	-0.016269	-0.0321689	0.402933	0.354386	-0.0237527	-0.0238905	-0.057809	0.054554	29	-0.365403	0.146406	-0.035787	-0.233342	0.143239	0.0961514	-0.103044	0.163833	-0.157357	-0.635804	0.00583853	0.183094	0.184311	0.314743	0.202394	0.0400397	-0.406073	0.3644	-0.237846	0.0405423	-0.110903	0.523573	-0.0144758	0.14017	-0.190605	-0.244418	-0.0727583	-0.211515	0.0316982	0.61604	-0.553351	0.180385	-0.0945504	-0.385755	0.0250959	0.343935	0.223843	-0.331539	0.2904	-0.204279	-0.0868618	0.0674484	-0.221412	0.25651	0.13129	0.53119	0.0122224	-0.28783	-0.165622	-0.508233	0.124934	-0.24191	0.209413	0.0462708	0.47009	0.139813	0.355855	-0.191114	0.0134401	0.179284	-0.0328021	0.0918968	-0.273589	-0.356673	-0.300545	-0.242308	0.406677	0.150121	-0.0873368	0.28981	0.500608	-0.266249	0.0973371
ENSMUSG00000017692	Rhbdl3	protein_coding	rhomboid like 3 [Source:MGI Symbol;Acc:MGI:2179276]	0.110516	0.6331	0.142868	2.14855e-12	3.92006e-06	0.0238615	0.099832	0.106245	0.468806	0.181594	0.0537876	0.117691	0.662846	0.382391	-0.174356	0.129148	0.135312	-0.0587452	34	0.0355607	0.104412	-0.183198	0.288936	-0.092438	-0.474091	-0.518996	0.0890839	-0.127475	-0.324907	0.616402	0.161808	0.296027	-0.421011	-0.0784313	0.431122	-0.192273	-0.395128	-0.0216551	0.406772	0.629047	-0.1503	0.317972	0.380656	0.357304	0.0364729	-0.423039	0.234256	0.328345	-0.0362988	-0.137912	-0.133918	0.110905	-0.129308	0.68075	0.516229	-0.0712647	0.0197075	-0.307263	-0.0649881	-0.178262	0.146639	0.0479283	0.333782	0.0041069	-0.217138	0.0912655	0.155999	-0.315483	-0.152427	-0.642382	0.169916	0.0317377	-0.305304	-0.153377	0.173756	0.0770702	0.0820849	0.274434	-0.253429	0.0832984	-0.131137	0.345981	0.453007	-0.0312987	0.288001	0.142416	0.163959	-0.238127	-0.512714	-0.107565	-0.63945	-0.0890192
ENSMUSG00000017697	Ada	protein_coding	adenosine deaminase [Source:MGI Symbol;Acc:MGI:87916]	0.629206	0.160653	0.182859	0.0124187	0.391388	0.200463	0.733643	0.748065	0.87969	-0.224573	-0.657302	-0.440938	-0.800282	0.267986	0.401822	0.109024	0.109886	-0.0505577	5	0.100061	0.0231554	0.301754	0.0240607	-0.052671	0.281045	-0.0407609	-0.262003	0.121126	-0.196397	-0.0977715	0.015727	-0.289609	0.159002	0.200508	-0.522028	-0.252209	0.074736	0.264121	-0.154757	-0.258309	-0.0500878	0.120921	-0.320926	-0.164342	-0.0592442	0.393453	-0.0981688	0.0574028	0.286874	0.0174344	0.345959	0.199083	0.0409732	-0.0889876	0.143398	0.0779293	-0.171561	0.273475	-0.0189036	0.199552	-0.00418772	-0.409924	-0.0227819	-0.157388	0.0991465	0.201642	-0.254108	0.453548	-0.0267297	-0.0186806	-0.0426213	-0.298569	-0.137651	0.013204	0.247579	-0.0711987	-0.113887	-0.0876053	-0.184137	-0.0530185	0.272313	-0.104599	-0.47781	0.0142772	0.0662204	-0.0156992	0.503259	0.105547	0.0177236	0.326012	0.0245811	-0.129462
ENSMUSG00000017707	Serinc3	protein_coding	serine incorporator 3 [Source:MGI Symbol;Acc:MGI:1349457]	0.876501	0.171882	0.280906	6.74751e-13	4.64343e-11	0.940048	0.0487633	0.167583	0.0104317	0.0151945	0.134623	0.0749085	-0.595265	-0.52414	-0.00493245	-0.134989	-0.100099	-0.185085	39	-0.225121	-0.72585	0.413273	-0.130018	-0.17023	-0.0239219	0.698286	0.0842907	0.154423	0.485779	-0.652698	0.533878	-0.457705	0.22457	0.511729	-0.263969	0.219292	0.516913	-0.285658	0.192535	-0.170286	-0.459373	0.190713	0.263321	0.0116841	0.099803	-0.214406	-0.330466	-0.39385	-0.495024	0.63122	0.0758828	-0.144826	-0.259453	0.122059	-0.386827	-0.347119	0.0230406	0.0786152	0.765149	-0.439538	-0.551188	0.077137	-0.213877	0.385263	-0.121916	0.234407	-0.171818	0.254001	0.100764	0.42806	0.135542	0.151808	0.0149319	-0.194248	-0.0335319	-0.595226	-0.36201	0.47249	-0.0650063	-0.050167	0.41458	-0.102932	-0.276143	0.10802	0.322041	-0.571852	-0.363855	-0.0296297	-0.0471997	-0.0297397	0.22989	0.0436153
ENSMUSG00000017715	Pgs1	protein_coding	phosphatidylglycerophosphate synthase 1 [Source:MGI Symbol;Acc:MGI:1921701]	0.44242	0.636312	0.380854	1.95699e-08	2.98788e-09	0.01084	0.404175	0.0977713	0.737521	0.0901264	0.0553972	0.0727618	-0.506745	-0.544418	-0.205655	0.0674889	-0.144297	-0.0282084	23	-0.427055	-0.172653	-0.115585	0.0457602	-0.0978348	-0.450435	-0.0181182	0.248315	0.0351776	0.233585	0.128524	0.353939	0.182909	-0.294422	-0.0810772	0.244604	-0.326133	0.0686535	-0.399987	0.472607	0.431318	-0.143239	0.164796	0.70108	0.105735	0.142381	-0.569391	-0.0614841	0.0618236	-0.280895	0.384442	-0.529086	-0.357988	-0.395869	0.306638	-0.229573	-0.154944	-0.149937	-0.123448	0.250537	-0.476509	-0.0651987	-0.0510065	0.0955892	0.567716	-0.384933	0.0953298	-0.0835526	-0.408779	0.243722	0.0915203	0.191499	0.175064	-0.303601	0.115186	0.214499	-0.0141362	-0.364653	0.280341	0.244613	-0.467946	0.307938	-0.0907613	0.136175	-0.0125005	0.587088	-0.206526	-0.0912708	0.120899	-0.362226	0.0298849	-0.40071	-0.107497
ENSMUSG00000017716	Birc5	protein_coding	baculoviral IAP repeat-containing 5 [Source:MGI Symbol;Acc:MGI:1203517]	0.0302884	0.196161	0.0154407	0.478187	0.00388269	0.414896	0.505777	0.0858081	0.114007	0.76482	0.450504	0.607662	-0.165	-0.694684	-0.189811	0.159013	0.443082	-0.397333	3	0.0502521	0.0667659	0.20232	0.512568	-0.426176	-0.401642	-0.177913	-0.412591	-0.508159	0.0703573	0.232861	0.109379	-0.198442	-0.472323	-0.0131692	-0.160874	0.220567	-0.435768	0.245924	0.317615	0.362224	-0.34321	0.41852	-0.0152981	-0.0357514	0.325667	0.00121561	-0.042055	0.302804	0.00266568	-0.13016	0.0607158	0.075785	0.260815	0.0464878	0.236821	0.37667	-0.0735846	0.0631876	0.0465285	0.409518	0.110368	0.0126682	-0.253086	-0.0130996	-0.0130546	0.240364	-0.274971	0.160576	0.1967	-0.296356	0.0894835	-0.35615	0.049134	-0.104983	0.0176564	-0.249122	0.0214238	-0.244519	-0.0553353	0.37964	-0.00798711	0.328704	0.412028	0.0144237	0.181971	-0.0281013	-0.00267974	-0.378328	0.222081	-0.0666383	-0.00456762	-0.332702
ENSMUSG00000017718	Afmid	protein_coding	arylformamidase [Source:MGI Symbol;Acc:MGI:2448704]	0.755475	0.314456	0.621638	0.0406199	0.139677	0.128983	0.258546	0.911483	0.191668	0.0849079	-0.275317	-0.0952046	-0.381028	-0.272529	0.280265	-0.213363	0.0222987	-0.257622	19	-0.107002	0.0527076	0.323224	0.585665	-0.50279	-0.457189	-0.454264	-0.425016	-0.0839679	-0.380529	0.495936	0.227668	-0.18242	-0.123611	0.138085	-0.301878	-0.400108	-0.251362	0.308354	0.549727	0.213936	0.0350165	0.549139	0.257529	-0.0348089	0.161287	-0.0540084	-0.27831	0.251572	0.197541	0.00228737	0.473179	-0.334877	0.0565908	0.0667685	0.198054	0.176313	-0.465806	0.113514	0.0164803	0.00292248	0.0233903	-0.573401	0.138594	0.354103	0.0142068	0.0185332	-0.120898	0.144543	-0.0773052	0.00280533	0.199744	0.213452	-0.248698	0.452351	0.583028	0.132031	-0.0877308	-0.0113672	0.297286	0.0732263	0.214236	0.129739	0.0230961	-0.0073543	0.509972	0.2054	0.0391195	0.411517	-0.0525602	0.412201	-0.225763	-0.495459
ENSMUSG00000017721	Pigt	protein_coding	phosphatidylinositol glycan anchor biosynthesis, class T [Source:MGI Symbol;Acc:MGI:1926178]	0.00964044	0.168937	0.00558	4.84992e-06	0.0324611	0.00178728	0.65975	0.122665	0.0255716	0.251506	0.130941	0.191223	0.317102	0.138132	-0.206295	0.028675	-0.108369	-0.154786	22	-0.273313	-0.35055	0.515798	0.653852	-0.578828	-0.738916	-0.198355	-0.0571309	-0.423382	0.0741097	0.215971	0.535724	-0.444476	-0.595786	0.274645	-0.164158	-0.0905933	-0.123541	0.0506164	0.683145	0.748829	-0.689275	0.842123	0.458309	-0.133662	0.479383	-0.499515	-0.311857	0.470085	-0.26243	0.23078	0.125512	-0.496646	-0.102629	0.332025	0.308669	0.0780772	-0.45502	0.125427	0.521804	-0.0215007	-0.050167	-0.255068	0.0949967	0.56495	0.023225	0.0728444	-0.141809	0.00736455	0.0887313	-0.503012	0.431567	-0.154811	-0.655945	0.206468	0.568224	-0.3568	-0.316595	0.135027	0.212915	0.00593076	0.405318	0.130478	0.188639	-0.363105	0.611937	-0.258118	0.0496453	0.138173	-0.162967	0.122614	-0.408949	-0.75603
ENSMUSG00000017723	Wfdc2	protein_coding	WAP four-disulfide core domain 2 [Source:MGI Symbol;Acc:MGI:1914951]	0.729479	0.164506	0.456507	6.77535e-12	1.37691e-10	0.221252	0.0578775	0.870681	0.384891	0.140596	-0.569509	-0.214456	-2.31249	-2.10326	0.335555	-0.539349	0.0486921	0.254612	0	0.43288	0.371164	-0.358508	-0.413452	0.478774	0.488026	-0.159411	0.282654	0.395219	0.109954	-0.153033	-0.473754	0.233733	-0.0434381	-0.588977	-0.035488	0.178793	0.00958594	-0.0212506	-0.344832	-0.292031	0.205922	-0.538504	-0.0955188	-0.24471	-0.398538	0.190933	-0.0150901	0.0467697	0.155271	-0.224895	-0.346923	-0.28899	0.299024	-0.346179	-0.193904	-0.0354447	0.135945	0.191863	-0.34421	0.0733547	0.341476	0.124392	-0.0201799	0.13577	-0.033063	-0.405601	0.227852	-0.087485	0.259924	0.161407	0.20823	0.344038	0.211412	-0.130435	-0.179197	0.456999	-0.0819715	-0.366959	0.14595	-0.0192101	0.0142432	-0.412669	-0.384402	0.074187	-0.453228	-0.0102739	0.0877332	0.426187	-0.108936	-0.133784	0.0798789	0.168679
ENSMUSG00000017724	Etv4	protein_coding	ets variant 4 [Source:MGI Symbol;Acc:MGI:99423]	0.337923	0.883289	0.434196	0.372608	0.488482	0.560185	0.0299822	0.860266	0.319321	-0.221873	-0.0338606	-0.127867	-0.138408	-0.107393	0.0902612	-0.351965	-0.0298846	-0.165787	53	0.170837	0.315901	-0.302088	-0.240871	0.282515	0.414764	0.155448	-0.0989181	0.313968	0.243881	-0.117879	-0.589222	0.235282	0.251048	-0.358509	0.019902	0.215401	-0.129163	0.169657	-0.356067	-0.582829	0.344658	-0.641115	-0.421953	0.367178	-0.343657	0.453313	0.230112	-0.342106	0.107189	-0.121252	-0.209118	0.242861	0.36688	-0.38974	-0.464277	0.0134964	0.447801	-0.418267	-0.247651	0.145475	0.00699665	0.307103	-0.527872	-0.368062	-0.262135	-0.0322796	0.0785891	0.0212911	0.150322	0.365483	0.0915625	0.0159394	0.636936	-0.265119	-0.606865	0.0931728	0.173244	-0.127758	0.0998008	0.0563021	-0.314011	0.0283584	-0.0553749	0.65243	-0.542386	0.0426171	-0.248342	-0.102406	0.0101579	-0.180477	0.366916	0.359336
ENSMUSG00000017734	Dbndd2	protein_coding	dysbindin domain containing 2 [Source:MGI Symbol;Acc:MGI:106562]	0.776991	0.770334	0.99509	0.248177	0.142986	0.00994866	0.858146	0.0508942	0.842473	-0.0425039	0.0438096	0.000652812	0.116865	0.148746	-0.266842	-0.0184815	-0.219071	0.0214322	15	-0.153448	0.129925	-0.64627	-0.43791	0.517293	-0.00733783	-0.0816551	0.562234	0.198961	-0.268629	0.208222	-0.0789066	0.774778	0.251302	-0.121467	0.839775	-0.238227	-0.00847051	-0.542748	-0.0581311	0.0848018	0.515839	-0.430159	0.3503	0.707792	-0.322029	-0.45256	0.56189	-0.191782	-0.0484104	-0.139295	-0.330656	0.298156	-0.299119	0.594113	-0.0111742	-0.18352	0.41931	-0.639223	-0.195462	-0.451792	-0.17676	0.330569	0.421927	-0.248036	-0.294727	0.0509242	0.260158	-0.724378	-0.326282	-0.127014	-0.307429	0.268337	0.211328	-0.177218	-0.350858	0.302726	0.38279	0.471233	-0.23503	-0.203568	-0.598069	-0.0609671	0.254137	0.154484	-0.0968722	0.262039	-0.0476684	-0.511653	-0.38341	-0.266234	-0.33948	0.664274
ENSMUSG00000017737	Mmp9	protein_coding	matrix metallopeptidase 9 [Source:MGI Symbol;Acc:MGI:97011]	0.833748	0.269463	0.352403	0.252969	0.0011414	0.827417	0.820375	0.583111	0.398874	-0.0583164	-0.308341	-0.183329	0.214201	0.634339	0.0406334	-0.04348	-0.11235	-0.168954	8	0.403317	0.0101934	-0.364224	-0.486764	0.566638	0.551972	0.270806	0.289577	0.649212	0.60819	-0.396881	-0.318797	0.109469	-0.0473277	-0.361768	0.0284544	0.385764	-0.145509	-0.189101	-0.673264	-0.275067	-0.133017	-0.469952	-0.268167	0.166707	-0.29945	0.20424	0.334494	-0.0794207	-0.486845	0.598405	-0.248617	0.151227	0.330471	-0.205083	-0.678496	-0.36366	0.335162	-0.150417	-0.0260538	-0.0639057	-0.0670122	0.0947809	-0.0483507	-0.144718	-0.553662	-0.180368	0.482598	-0.0163961	0.451749	0.169924	-0.128834	-0.233027	-0.0344091	-0.386423	-0.243305	-0.286415	0.408202	-0.00301001	-0.396228	-0.309778	-0.266073	-0.441326	-0.156968	0.193504	0.0156221	-0.136193	0.00692048	0.140374	-0.212231	-0.6231	0.489807	0.327314
ENSMUSG00000017740	Slc12a5	protein_coding	solute carrier family 12, member 5 [Source:MGI Symbol;Acc:MGI:1862037]	0.398193	0.0813665	0.0685003	7.64732e-21	1.16055e-15	0.147385	0.937382	0.530965	0.00120583	0.0724938	0.151028	0.111761	0.814009	0.61737	-0.0838872	0.00463205	-0.039513	-0.20823	2	-0.0970607	-0.499264	0.88858	0.594665	-0.744492	-0.424988	0.199923	-0.363435	-0.493426	0.143491	-0.170456	0.417146	-0.826404	-0.0375303	0.516788	-0.66219	0.0359106	0.3251	0.336878	0.573043	0.156199	-0.599307	0.659402	0.0897142	-0.395548	0.520463	-0.037728	-0.726162	0.120183	-0.0195322	0.0724607	0.379564	-0.389145	-0.105325	-0.000138406	0.235005	0.189268	-0.413582	0.359182	0.643064	0.152374	-0.312812	-0.206791	-0.34211	0.389316	0.498263	-0.0124108	-0.352557	0.494774	0.0505928	-0.0584051	0.435081	-0.0426479	-0.190103	0.170529	0.312519	-0.434756	-0.613679	-0.0379868	0.29139	0.21232	0.696087	0.248244	-0.235944	-0.297183	0.186266	-0.392887	-0.0990599	0.280214	0.120663	0.353728	-0.0908622	-0.705799
ENSMUSG00000017747	Ghdc	protein_coding	GH3 domain containing [Source:MGI Symbol;Acc:MGI:1931556]	0.481356	0.782066	0.488188	0.0165273	0.00807229	0.0908805	0.672882	0.528555	0.986225	0.129456	0.0507691	0.0901127	-0.302329	-0.335941	-0.210631	0.0534258	-0.0852405	-0.00227684	61	-0.129378	-0.150258	0.427086	0.421102	-0.402928	-0.328549	0.0123913	-0.176328	-0.376627	0.317905	-0.00540751	0.092211	-0.410392	-0.150084	0.069346	-0.39993	-0.171145	0.0519127	0.125141	0.310605	0.274993	-0.449731	0.334494	0.196009	-0.11607	0.560641	-0.184389	-0.54315	0.307418	0.0230834	0.306021	0.0105653	-0.390263	-0.0634992	0.0539669	-0.131085	0.265508	-0.517612	0.0261894	0.374116	0.131829	-0.265571	-0.239858	-0.301641	0.321546	0.180988	-0.292918	-0.178995	0.0938448	0.428462	-0.139562	0.129805	-0.344202	-0.219071	-0.0258013	0.352764	-0.477359	-0.292955	-0.122948	0.310479	-0.273722	0.443753	-0.126302	-0.263735	-0.508444	0.230471	-0.227355	0.279616	0.0810373	-0.123137	0.0204538	-0.160968	-0.452964
ENSMUSG00000017754	Pltp	protein_coding	phospholipid transfer protein [Source:MGI Symbol;Acc:MGI:103151]	0.73034	0.602387	0.54075	2.97609e-08	1.7485e-05	0.406414	0.456287	0.0331713	0.589593	-0.0639884	-0.0967806	-0.0803845	-0.789992	-0.5791	-0.103644	-0.0954957	-0.296553	0.0720356	12	0.113644	0.209977	-0.562807	-0.466045	0.543162	0.265045	0.0486863	0.399191	0.178147	0.117238	-0.12638	-0.410532	0.486543	0.031786	-0.363449	0.579279	0.169384	-0.253475	-0.28538	-0.436262	-0.125914	0.188614	-0.597233	-0.139256	0.387542	-0.179304	-0.0670892	0.681053	-0.258394	-0.276548	-0.0199833	-0.42501	0.375629	0.216086	0.0664952	-0.241985	-0.0975572	0.493889	-0.392585	-0.24016	-0.065816	0.0604209	0.59834	0.301156	-0.429639	-0.491973	0.170462	-0.0385578	-0.430115	0.0593467	-0.0328073	-0.317563	0.10024	0.313031	-0.478661	-0.447853	0.339873	0.294278	0.147813	-0.14975	-0.258323	-0.453986	-0.0565786	0.383541	0.30997	-0.22995	-0.0488232	0.0395482	-0.556079	-0.0439774	-0.429511	0.0944526	0.706775
ENSMUSG00000017756	Slc12a7	protein_coding	solute carrier family 12, member 7 [Source:MGI Symbol;Acc:MGI:1342283]	0.719494	0.245433	0.567901	2.47417e-09	2.32867e-08	0.608707	0.0276538	0.282557	0.0176286	-0.0849048	0.276021	0.0955582	-1.10668	-1.01595	-0.081232	-0.366096	-0.187789	-0.412876	2	-0.0681488	-0.594914	0.563599	0.0767513	-0.249884	-0.0279233	0.571961	0.0320211	-0.0606409	0.52689	-0.554845	0.271957	-0.654502	0.100528	0.404688	-0.423062	0.234886	0.425295	2.46633e-05	0.0742561	-0.0468679	-0.61062	0.239084	-0.0326817	-0.116169	0.296904	-0.0628753	-0.604794	-0.0667671	-0.356189	0.545468	0.160726	-0.198853	-0.156896	-0.0471086	-0.28282	-0.143637	-0.154018	0.0744028	0.72881	-0.197568	-0.461825	0.00355032	-0.376028	0.241595	0.182451	-0.259057	0.00600477	0.339421	0.200763	0.0670852	0.310229	-0.117484	-0.174794	-0.105534	-0.00773387	-0.709473	-0.385761	0.262314	0.0079118	-0.156664	0.512797	-0.0754494	-0.399682	-0.255811	0.0354924	-0.428277	-0.193126	0.165107	-0.128642	-0.162513	0.175026	-0.276156
ENSMUSG00000017760	Ctsa	protein_coding	cathepsin A [Source:MGI Symbol;Acc:MGI:97748]	0.0418173	0.470289	0.0517847	0.346894	0.0427332	0.00762892	0.0278554	0.453445	0.000631844	0.20351	0.071089	0.1373	-0.0622236	-0.135892	-0.18126	-0.152011	-0.054335	-0.253754	65	-0.454809	-0.563849	0.164866	-0.0477705	-0.0818514	-0.391475	0.190648	0.428362	-0.0365079	0.0469604	-0.25822	0.691711	-0.12077	-0.206839	0.379242	0.271488	0.0507176	0.257851	-0.518839	0.412137	0.367364	-0.39373	0.406775	0.656186	-0.0815485	0.052234	-0.674045	0.157721	-0.147345	-0.520379	0.226665	-0.0926824	-0.427947	-0.277707	0.409833	0.102949	-0.369301	-0.183295	0.179163	0.536381	-0.41842	-0.182462	0.179715	0.539654	0.634751	-0.198184	0.547865	-0.308582	-0.290832	-0.230481	0.0612143	0.00682739	0.358402	-0.396673	0.0492271	0.388028	-0.0549388	-0.316015	0.485628	0.180104	-0.0908939	0.236634	-0.106473	0.280902	-0.0631614	0.583234	-0.4461	-0.244454	-0.113948	0.093554	0.207246	-0.237839	-0.0213994
ENSMUSG00000017764	Zswim1	protein_coding	zinc finger SWIM-type containing 1 [Source:MGI Symbol;Acc:MGI:1919221]	0.730621	0.78537	0.662943	0.00155147	0.227004	0.0738122	0.668816	0.8082	0.337303	0.0381672	0.0301831	0.0341751	0.245551	0.0903512	0.134694	0.0326913	0.0198001	-0.0767152	2	0.0934131	-0.398096	0.665577	0.489268	-0.58533	-0.313129	0.153205	-0.396124	-0.359191	0.239792	-0.1751	0.251683	-0.695221	-0.180581	0.345041	-0.504741	0.12882	-0.0874928	0.326229	0.288706	0.159579	-0.65739	0.5277	-0.120544	-0.256565	0.577273	0.0584393	-0.250483	0.0511201	-0.348044	0.343048	0.316566	0.0192229	0.173013	-0.0205407	0.0771305	0.162191	-0.129256	0.274104	0.480677	0.200624	-0.192123	-0.0643866	-0.0499024	0.0301574	-0.0223526	0.254581	-0.448854	0.494074	0.249472	-0.133071	0.161804	-0.145697	-0.169254	-0.132239	0.222747	-0.285924	-0.319445	0.00197272	-0.0181327	0.0517868	0.46835	0.314845	0.130199	-0.0521577	0.42335	-0.454005	0.0822062	-0.0244978	0.129267	0.0426203	0.121911	-0.381519
ENSMUSG00000017765	Slc12a4	protein_coding	solute carrier family 12, member 4 [Source:MGI Symbol;Acc:MGI:1309465]	0.63177	0.175017	0.194817	0.000110338	6.45731e-05	0.000564814	0.864688	0.0394397	0.352246	0.0971228	0.276743	0.186933	-0.560152	-0.581398	-0.492835	-0.0237817	-0.31248	-0.135875	42	0.0993543	-0.260967	-0.269021	-0.54485	0.332717	0.318073	0.602147	0.292358	0.0359936	0.430293	-0.584915	-0.00586775	0.106963	0.143669	-0.0126702	0.367714	0.640922	0.261034	-0.350246	-0.396726	-0.271823	-0.100201	-0.454277	-0.115427	-0.111726	-0.120357	0.0128525	0.423583	-0.552988	-0.455998	0.000582962	-0.456221	0.311606	-0.00344483	-0.0750021	-0.199546	-0.331579	0.485247	0.0750465	0.0750529	-0.0388501	-0.0853439	0.803125	0.00542124	-0.211163	-0.105169	0.3859	-0.115128	-0.10126	-0.00606926	0.377685	-0.37433	0.106935	0.39684	-0.487368	-0.533941	-0.0559453	-0.0071558	0.0592246	-0.22821	0.124609	-0.166363	0.11087	0.402983	0.223806	-0.260283	-0.381692	-0.435532	-0.465997	0.408136	-0.279023	0.39549	0.630775
ENSMUSG00000017774	Myo1c	protein_coding	myosin IC [Source:MGI Symbol;Acc:MGI:106612]	0.984437	0.0214917	0.0974826	8.66901e-10	4.91163e-14	0.104565	0.0742169	0.369443	5.6136e-07	-0.00361629	-0.435951	-0.219784	0.901441	1.21373	0.204121	0.23121	0.122876	0.744004	1	0.3036	0.82761	-0.687502	-0.329267	0.626207	0.45003	-0.590495	0.125392	0.475448	-0.205798	0.381207	-0.51743	0.611854	-0.248988	-0.774999	0.0323792	-0.305508	-0.469164	-0.0382874	-0.439754	-0.0718603	0.495405	-0.449129	-0.119264	0.158346	-0.595588	0.281642	0.0939655	0.502226	0.54991	-0.200717	-0.315311	0.0784836	0.19813	-0.137847	-0.168076	0.170603	-0.141142	-0.064795	-0.731044	0.0863858	0.457401	-0.399688	-0.014185	-0.0470951	-0.254467	-0.429979	0.336339	-0.272194	0.275731	-0.0765513	-0.0497471	-0.222259	-0.0520137	0.0750439	0.00826385	0.268981	0.258022	-0.328996	-0.197547	-0.378156	-0.185754	-0.553901	-0.400512	0.0115505	-0.185862	0.672845	0.502357	0.205142	-0.353322	-0.183267	-0.184757	0.132291
ENSMUSG00000017776	Crk	protein_coding	v-crk avian sarcoma virus CT10 oncogene homolog [Source:MGI Symbol;Acc:MGI:88508]	0.779819	0.805869	0.980918	1.52441e-05	1.10342e-05	0.657907	0.926466	0.44417	0.652687	-0.0194343	0.0170836	-0.00117537	0.218674	0.22286	-0.0206604	0.00442065	-0.0392337	-0.0224999	24	-0.228033	-0.0161562	-0.454004	-0.514808	0.496249	0.218241	0.270492	0.37751	0.316301	0.0744069	-0.191136	0.125185	0.415379	0.152482	-0.013694	0.379755	0.0228026	0.0805122	-0.557271	-0.272802	-0.124875	0.279906	-0.302021	0.156199	0.4303	-0.45337	-0.150839	0.229235	-0.14697	-0.0864476	0.156881	-0.220452	0.2454	-0.247707	0.20299	-0.351478	-0.226511	0.102023	-0.276577	-0.0101031	-0.379063	-0.236657	0.0921732	0.0390631	0.00358433	-0.255792	0.10636	0.153143	-0.390001	-0.132544	0.286128	-0.353573	-0.0719902	0.0896705	-0.0266516	-0.26478	-0.266304	0.228322	0.377833	-0.314434	-0.298874	-0.281484	-0.329496	-0.0119518	0.126991	0.0240229	0.284725	-0.234803	-0.373492	-0.0431636	-0.247148	0.0633741	0.482235
ENSMUSG00000017778	Cox7c	protein_coding	cytochrome c oxidase subunit 7C [Source:MGI Symbol;Acc:MGI:103226]	0.0903324	0.241755	0.704347	1.99045e-15	1.9983e-14	0.190813	0.106359	0.407603	0.0206022	-0.259018	0.177891	-0.0405635	-1.07557	-1.01319	-0.133549	-0.170014	-0.0923504	-0.257232	6	0.090417	-0.43065	0.244179	-0.248635	-0.00396362	0.393455	0.710339	-0.097731	0.120563	0.277641	-0.634651	-0.0318727	-0.321754	0.646461	0.419543	-0.124036	0.554904	0.479152	0.0687947	-0.310556	-0.649524	-0.0230809	-0.264255	-0.368411	-0.00542038	-0.0059584	0.268609	-0.0265904	-0.699316	-0.232286	0.135418	0.357972	0.163256	0.104764	-0.277651	-0.255571	-0.278338	0.38332	-0.0479357	0.292751	0.00234313	-0.377209	0.403366	-0.318537	-0.293648	0.226854	0.0721911	0.0824695	0.406753	-0.190906	0.466475	-0.162389	0.156621	0.546148	-0.318771	-0.417551	-0.302808	0.196499	0.115768	-0.0514391	0.48337	-0.215534	0.124139	-0.125448	0.223273	-0.459718	-0.370847	-0.472971	-0.162327	0.3704	-0.0855332	0.684906	0.367079
ENSMUSG00000017781	Pitpna	protein_coding	phosphatidylinositol transfer protein, alpha [Source:MGI Symbol;Acc:MGI:99887]	0.0567983	0.0663022	0.00909971	0.000102738	0.286518	0.000453594	0.646483	0.170476	0.118327	0.182611	0.175853	0.179232	0.262501	0.0678166	-0.234122	0.0298668	-0.0959904	-0.107078	7	-0.356318	-0.50872	-0.20646	-0.546189	0.381719	-0.0657602	0.392719	0.834927	0.0970163	0.154101	-0.457104	0.661309	0.175026	-0.201828	0.246207	0.526714	0.204199	0.473431	-0.8743	0.0553519	0.381032	-0.256735	0.0895053	0.592294	-0.0631042	-0.244963	-0.704789	0.156306	-0.0568028	-0.490172	0.17997	-0.44005	-0.147458	-0.558253	0.477873	0.0749896	-0.453512	0.1492	0.164393	0.410337	-0.591377	-0.0994066	0.310754	0.440145	0.459014	-0.0846937	0.254	0.0876813	-0.45873	-0.240871	-0.0945071	-0.0301984	0.180565	-0.374567	-0.0220374	-0.0735568	-0.171458	-0.2024	0.513124	-0.301195	-0.128861	0.0613449	-0.318492	0.0649709	-0.225932	0.227071	-0.261892	-0.256632	-0.250844	-0.0899102	-0.182464	-0.236986	0.217117
ENSMUSG00000017801	Mlx	protein_coding	MAX-like protein X [Source:MGI Symbol;Acc:MGI:108398]	0.635024	0.992855	0.732258	0.0341696	0.123202	0.326344	0.0288893	0.72455	0.733164	-0.0671356	-0.00126542	-0.0342005	-0.204636	-0.147594	-0.0934156	-0.217154	-0.0366658	-0.0346434	37	0.188406	0.110028	-0.373663	-0.324859	0.276516	0.334331	0.221841	-0.0671165	0.262826	0.193196	-0.183683	-0.181627	0.227558	-0.0509737	-0.175743	0.213853	0.416696	-0.284984	-0.0552448	-0.471382	-0.26354	0.179543	-0.333538	-0.41629	0.0615428	-0.230809	0.337101	0.564288	-0.293923	-0.334451	0.135478	-0.119549	0.568327	0.302618	-0.344904	-0.278409	-0.100453	0.65662	-0.0192313	-0.294632	0.0823668	0.253708	0.273006	0.0019253	-0.477836	-0.46854	0.345407	0.0783018	0.107387	0.0799423	0.209274	-0.233991	-0.0659208	0.30676	-0.169427	-0.518892	0.168729	0.433906	-0.077479	-0.421168	0.192333	-0.470909	0.141118	0.428616	0.574841	-0.0439667	0.0220483	-0.269822	-0.274572	0.289226	-0.367122	0.590149	0.428689
ENSMUSG00000017802	Retreg3	protein_coding	reticulophagy regulator family member 3 [Source:MGI Symbol;Acc:MGI:1915248]	0.148363	0.49535	0.584151	0.00376194	0.00336867	0.127111	0.0245685	0.194112	0.990557	0.145349	-0.0680962	0.0386263	0.200822	0.203387	-0.103021	0.157799	-0.0959422	-0.000847946	7	-0.0512494	0.22791	-0.463608	-0.405787	0.505871	0.0669673	-0.183782	0.555837	0.0443574	0.0934937	-0.0843976	0.0199593	0.463431	-0.35981	-0.412299	0.277993	-0.156015	-0.107841	-0.599599	-0.0722501	0.2913	0.0321386	-0.221232	0.42855	0.058514	-0.189702	-0.405064	0.393113	0.289597	-0.0150294	-0.0669723	-0.650645	-0.10903	-0.0406918	0.324325	-0.0813128	0.143145	0.0462195	0.0641521	-0.139129	0.0100624	0.10938	0.0551239	0.337847	0.245097	-0.359762	0.247938	-0.22028	-0.549885	0.303452	-0.187361	-0.209695	-0.173363	-0.0841716	-0.21691	0.00386292	0.208604	-0.0231796	-0.104878	-0.119705	-0.357232	-0.0826445	-0.58964	-0.0933837	-0.117644	0.215325	-0.0901143	0.490653	-0.383001	-0.124238	-0.149442	-0.326621	0.248537
ENSMUSG00000017817	Jph2	protein_coding	junctophilin 2 [Source:MGI Symbol;Acc:MGI:1891496]	0.153866	0.583025	0.530432	3.87373e-10	8.58535e-10	0.228402	0.773915	0.379429	0.613302	-0.280294	0.107116	-0.0865892	-0.974299	-0.947881	0.158425	-0.038594	0.126473	-0.0708646	13	0.155607	-0.339751	0.217018	-0.0342805	-0.156432	0.187313	0.498381	-0.221326	0.200482	0.313	-0.255336	-0.0646489	-0.21469	0.699668	0.279336	-0.218703	0.159577	0.481604	0.143461	-0.0543553	-0.498736	0.104377	-0.208983	-0.0835418	0.112488	0.130479	0.173223	-0.32051	-0.491506	-0.0947565	0.338723	0.270356	-0.00730841	-0.111587	-0.0988602	-0.392491	-0.241593	0.19443	-0.21788	0.250089	-0.143093	-0.531974	0.0138348	-0.464387	-0.122488	0.24274	-0.353817	0.414539	0.319276	0.0464239	0.486078	-0.0560385	0.14822	0.418592	-0.143331	-0.232516	-0.383955	0.18289	0.0587373	0.000162737	0.24125	-0.100166	0.100454	-0.3296	0.0337884	-0.208628	-0.197131	-0.371371	0.27939	-0.0774413	-0.0902783	0.429527	0.137413
ENSMUSG00000017830	Dhx58	protein_coding	DExH-box helicase 58 [Source:MGI Symbol;Acc:MGI:1931560]	0.466088	0.289501	0.813472	0.00177313	0.00561303	0.345284	0.502288	0.761938	0.352985	-0.261156	0.380477	0.0596605	-0.78168	-0.686324	-0.227192	-0.165618	-0.0797384	0.239552	7	0.072053	-0.169767	-0.435585	-0.540739	0.518029	0.172819	0.137436	0.64882	0.494793	-0.131875	-0.0625494	0.129952	0.415994	0.166927	0.0251556	0.609395	0.0926839	0.254828	-0.4595	-0.173175	0.0141931	0.234855	-0.273108	0.196698	0.292029	-0.550113	-0.272056	0.205979	-0.171388	-0.278643	0.0264224	-0.185206	0.157514	-0.37769	0.36405	0.0321194	-0.567575	0.390725	-0.233193	0.0131088	-0.670443	-0.0709381	0.249957	0.386073	-0.00973333	-0.0974775	-0.224348	0.629057	-0.395733	-0.435268	-0.0293251	0.0817991	0.495701	-0.144508	0.0536646	-0.312721	0.135764	0.109371	0.558258	-0.418322	-0.114068	-0.232212	-0.0365776	0.0532571	0.0985842	-0.144101	0.223653	-0.430937	0.167785	-0.441418	-0.307604	-0.182459	0.379242
ENSMUSG00000017831	Rab5a	protein_coding	RAB5A, member RAS oncogene family [Source:MGI Symbol;Acc:MGI:105926]	0.736214	0.0473132	0.0998688	0.000927372	0.783029	0.0569217	0.330929	0.256551	0.0166431	0.0234707	0.140457	0.0819638	0.162161	0.0128683	-0.0903219	-0.0468503	-0.0584684	-0.122823	39	-0.523851	-0.789175	0.240224	-0.110109	-0.160172	-0.283948	0.688879	0.279279	0.0182602	0.477818	-0.508007	0.670209	-0.256494	-0.00835762	0.538665	0.189989	0.198243	0.420135	-0.484688	0.243713	0.168313	-0.46636	0.277705	0.381943	0.0828803	0.189721	-0.473406	0.0677013	-0.398715	-0.762205	0.650664	-0.153469	-0.0567468	-0.408084	0.231356	-0.287479	-0.45	0.175542	-0.0603956	0.732801	-0.519727	-0.407453	0.258293	0.0458466	0.3202	-0.299164	0.483538	-0.14328	-0.0580584	-0.0528477	0.221763	0.0431789	0.0593891	-0.231104	-0.0512958	-0.0495204	-0.478922	-0.232574	0.603745	-0.0559417	-0.149079	0.189506	0.0794146	0.253311	0.135318	0.510918	-0.571267	-0.496663	-0.20424	0.025485	-0.0816276	0.130665	0.0499434
ENSMUSG00000017837	Nkiras2	protein_coding	NFKB inhibitor interacting Ras-like protein 2 [Source:MGI Symbol;Acc:MGI:1919216]	0.53217	0.05254	0.343707	0.979474	0.346053	0.370022	0.631098	0.274997	0.0354623	0.0980968	-0.308824	-0.105363	-0.00270575	0.0994681	0.0945953	-0.0519333	-0.12659	0.241485	1	0.441654	0.668051	-0.595035	-0.171726	0.465869	0.218992	-0.460268	0.204321	0.0473951	-0.0760387	0.284002	-0.651105	0.553367	-0.199906	-0.73287	0.296389	0.140248	-0.466774	-0.00857247	-0.343581	0.00446008	0.471184	-0.501456	-0.157127	0.0636064	-0.258747	0.12022	0.461602	0.296272	0.205811	-0.491346	-0.290922	-0.0360478	0.504962	-0.198764	-0.0518584	0.33438	0.294956	-0.115363	-0.660484	0.458389	0.365699	0.114128	0.13231	-0.238971	-0.0911825	-0.308415	0.323477	-0.407442	0.190507	-0.204011	-0.138588	-0.0143385	0.293381	-0.0118617	-0.2946	0.567456	0.528732	-0.580697	0.0355206	0.124079	-0.646544	-0.268659	0.1557	0.0406933	-0.394037	0.360406	0.151184	0.0107327	0.0892533	-0.321853	0.0804422	0.16227
ENSMUSG00000017843	Ppp2r5c	protein_coding	protein phosphatase 2, regulatory subunit B', gamma [Source:MGI Symbol;Acc:MGI:1349475]	0.272225	0.36692	0.158942	0.00149455	0.797024	0.00300671	8.60855e-05	0.808161	0.9908	0.070202	0.0575938	0.0638979	0.141505	0.0109787	-0.131473	0.184012	-0.0113703	-0.000527219	34	0.0466689	0.0286173	-0.346396	0.0327162	0.101782	-0.384341	-0.240198	0.248755	0.0689582	-0.121082	0.438217	0.112599	0.47246	-0.16939	-0.124473	0.521387	-0.211189	-0.277302	-0.260282	0.359879	0.387955	0.0826521	0.00596206	0.432017	0.65992	-0.177211	-0.39713	0.385167	0.0947812	-0.197741	-0.0430356	-0.363288	0.295973	-0.210443	0.753354	0.134533	-0.114267	0.325408	-0.53162	0.0245117	-0.35101	-0.203932	0.162558	0.225765	-0.055832	-0.43998	0.202697	0.15006	-0.502208	-0.0984469	-0.288238	0.105526	0.160348	-0.0258779	-0.154877	-0.217561	0.0802191	0.0377453	0.439709	-0.362379	-0.162655	-0.200031	0.289752	0.442376	0.322433	0.328161	0.16579	-0.133939	-0.279387	-0.585194	-0.233233	-0.550228	0.175933
ENSMUSG00000017858	Ift52	protein_coding	intraflagellar transport 52 [Source:MGI Symbol;Acc:MGI:2387217]	0.342725	0.467461	0.874064	0.00131078	0.00661593	0.13002	0.202264	0.284211	0.938769	-0.0870907	0.0665917	-0.0102495	0.20605	0.171905	0.0937787	-0.0809164	0.0724222	-0.00504918	16	-0.261953	-0.268205	0.308099	-0.0750325	-0.0622156	0.206035	0.281426	-0.0187717	0.184061	-0.164172	-0.365849	0.202583	-0.326188	0.124453	0.442641	-0.126597	0.317875	0.270343	0.129942	-0.0571493	-0.317607	-0.0834625	0.150317	-0.297423	-0.103771	-0.285222	0.176276	-0.0842624	-0.327909	-0.0209552	-0.0940982	0.477544	-0.0818452	0.0871101	-0.34955	0.15729	-0.257859	0.173667	0.120626	0.222458	-0.121107	0.187169	0.0941148	-0.130504	0.0284213	0.135519	0.22188	-0.0347456	0.40269	-0.49423	0.0670505	0.407504	0.238153	0.0305465	0.132729	-0.100626	-0.0206559	-0.0516861	0.255742	0.130999	0.532083	-0.0131554	0.086326	-0.17396	0.362285	-0.364798	-0.181133	-0.361654	0.0479507	0.24292	0.242413	0.31568	-0.0881111
ENSMUSG00000017861	Mybl2	protein_coding	myeloblastosis oncogene-like 2 [Source:MGI Symbol;Acc:MGI:101785]	0.403879	0.00558246	0.155371	0.0585508	0.000435515	0.374858	0.214172	0.924659	0.0148082	-0.191579	0.655346	0.231883	-0.294819	-0.569487	-0.136681	-0.197197	-0.0159277	-0.41114	6	-0.084586	-0.612421	0.22452	-0.230534	-0.126926	0.0824396	0.856267	0.00229524	0.0584777	0.726187	-0.711727	0.278999	-0.343214	0.2174	0.311284	-0.146162	0.427396	0.428804	-0.239377	-0.0214863	-0.236455	-0.368211	-0.0809361	0.00525256	-0.0278689	0.247815	-0.0531791	-0.270894	-0.493295	-0.609641	0.689985	-0.15785	0.168605	-0.188576	-0.138269	-0.571824	-0.213138	0.434178	0.00493893	0.586586	-0.352263	-0.401319	0.323988	-0.437068	0.0222609	-0.190856	0.074165	-0.0676969	0.304998	0.334771	0.43857	0.0921447	0.072096	0.308266	-0.330627	-0.502046	-0.498044	-0.221861	0.284447	-0.210958	0.010785	0.230557	0.0821762	-0.0755285	0.211272	0.0904724	-0.580991	-0.483	-0.179974	0.0193613	-0.382137	0.513705	0.228125
ENSMUSG00000017868	Sgk2	protein_coding	serum/glucocorticoid regulated kinase 2 [Source:MGI Symbol;Acc:MGI:1351318]	0.849823	0.790866	0.747955	2.98661e-11	1.89249e-10	0.0550308	0.0125426	0.492043	0.976409	-0.0646511	-0.0905601	-0.0776056	-1.85606	-1.74853	-0.44632	-0.603218	-0.172976	-0.00725652	12	-0.118128	0.27379	-0.606933	-0.382634	0.407232	0.00415604	-0.154189	0.372298	0.00149502	-0.0708463	0.165449	-0.0518372	0.576458	-0.292238	-0.352498	0.5655	-0.296938	-0.258753	-0.444634	-0.241951	0.357425	0.221987	-0.251456	0.100853	0.073968	-0.0135501	-0.226273	0.396592	0.172905	-0.138557	0.112374	-0.603048	0.470665	-0.290767	0.167289	-0.0380992	0.0734731	0.235724	-0.0506703	-0.371852	-0.270031	0.331109	0.121292	0.482207	-0.263883	-0.415419	0.0578618	-0.0633426	-0.482899	0.143475	-0.240746	-0.331039	-0.0979085	-0.203673	-0.000370723	-0.191117	0.410217	0.0463873	0.116909	-0.374972	-0.624407	-0.10064	-0.0681554	0.362038	-0.0853124	0.227798	0.259754	0.304404	-0.360571	-0.195267	-0.345652	-0.252248	0.406995
ENSMUSG00000017897	Eya2	protein_coding	EYA transcriptional coactivator and phosphatase 2 [Source:MGI Symbol;Acc:MGI:109341]	0.997312	0.629865	0.731363	1.16407e-07	6.11003e-08	0.303015	0.692667	0.241118	0.0278728	-0.000956289	-0.136953	-0.0689546	-1.14166	-1.17343	0.197043	0.0773864	0.246358	0.458093	8	0.229871	-0.0786832	-0.189099	-0.260167	0.241731	0.354261	0.113239	0.0796486	0.753015	0.307613	-0.150106	-0.00528941	0.0391406	-0.0297022	-0.160073	-0.0630616	0.296224	0.0841009	-0.0208615	-0.21644	-0.244146	-0.0580368	-0.155588	0.0314797	-0.0225039	-0.418425	0.120626	-0.0303615	-0.156497	-0.248287	0.440254	-0.0335518	-0.234946	0.114736	-0.216302	-0.371603	-0.575985	0.182196	0.00817234	-0.00167134	-0.310902	0.151707	-0.121713	-0.180004	0.270607	-0.314442	-0.237817	0.654733	0.18985	0.157504	0.300856	0.308506	0.208985	-0.0970898	-0.0909245	0.0126691	-0.17601	0.202573	0.0591576	-0.13555	0.184907	-0.0850954	-0.232955	-0.290223	0.286971	0.0273465	-0.137004	-0.276559	0.606539	-0.313224	-0.198565	0.320935	0.0166496
ENSMUSG00000017929	B4galt5	protein_coding	UDP-Gal:betaGlcNAc beta 1,4-galactosyltransferase, polypeptide 5 [Source:MGI Symbol;Acc:MGI:1927169]	0.0015266	0.240295	0.136081	1.30904e-18	2.0104e-15	0.308279	0.846178	0.552783	0.759043	0.244207	-0.0871676	0.0785198	0.626466	0.525251	-0.0506617	0.00986892	-0.0322896	-0.0162781	19	0.0766006	0.197391	0.0628773	0.285435	-0.0823573	-0.2732	-0.332847	0.0101153	-0.216788	0.18801	0.13334	-0.00693761	-0.00797962	-0.429456	-0.312139	-0.278359	-0.0885007	-0.283501	-0.0788552	0.348866	0.319211	-0.186872	0.193508	0.38825	0.0419658	0.110938	-0.242733	-0.0419846	0.510772	0.125183	-0.0874026	-0.191052	-0.489017	0.301675	0.177248	-0.0853803	0.448523	-0.257603	0.0452038	0.078415	0.397818	-0.0928088	-0.281928	-0.140746	0.459435	-0.131105	0.0521622	-0.208378	-0.198535	0.479106	-0.197965	0.1446	-0.291594	-0.0154229	-0.0457527	0.229399	-0.116537	-0.0310623	-0.390758	0.226385	0.0118413	0.0315894	-0.423574	-0.195899	-0.130658	0.300027	-0.116672	0.34951	-0.0510943	-0.0477547	0.0115984	-0.223083	-0.384739
ENSMUSG00000017943	Gdap1l1	protein_coding	ganglioside-induced differentiation-associated protein 1-like 1 [Source:MGI Symbol;Acc:MGI:2385163]	0.39008	0.68544	0.371732	2.39497e-14	1.29892e-13	0.0529325	0.980046	0.0617712	0.760291	0.0667565	0.0313845	0.0490705	0.51676	0.493696	-0.102143	0.00133471	-0.108036	0.0169872	11	-0.262145	-0.352259	0.101976	-0.0608242	-0.080571	-0.228462	0.0226632	0.300356	0.0485784	-0.00841733	-0.0487947	0.590284	-0.0586862	-0.130752	0.211997	0.0408523	-0.197791	0.450537	-0.382658	0.344531	0.384469	-0.218541	0.358348	0.663962	-0.372287	0.0874504	-0.53255	-0.337955	0.128925	-0.108511	0.24907	-0.138609	-0.517479	-0.543393	0.303482	0.154589	-0.299823	-0.356548	0.368362	0.272261	-0.435695	-0.000270476	-0.251097	0.28757	0.676529	0.174207	-0.105123	0.144615	-0.121728	-0.0331771	2.25717e-05	0.0922526	0.214549	-0.514161	0.226347	0.493109	-0.101331	-0.31583	0.163439	0.0633797	-0.0959765	0.387335	-0.258705	-0.246151	-0.505436	0.429177	-0.201499	0.0510026	0.388324	-0.203884	0.201898	-0.342723	-0.235706
ENSMUSG00000017950	Hnf4a	protein_coding	hepatic nuclear factor 4, alpha [Source:MGI Symbol;Acc:MGI:109128]	0.480752	0.114578	0.107515	1.49592e-19	1.781e-21	0.447268	0.646396	0.294574	0.0964886	0.264046	0.595933	0.42999	-3.33126	-3.66881	-0.19098	-0.118264	0.289618	-0.451729	0	0.152905	-0.274351	0.183276	-0.154601	0.0082218	0.138045	0.282163	0.0540625	0.414885	0.18603	-0.296049	0.190069	-0.223492	0.187342	0.0899121	-0.334327	0.121388	0.37003	-0.0247646	0.177612	-0.346665	-0.0773323	-0.0472233	0.142932	-0.0355595	-0.430322	0.136268	-0.422942	-0.196375	-0.0577438	0.0700683	-0.0430054	-0.223625	-0.127474	-0.00682469	-0.217141	-0.32002	-0.0439949	0.150496	0.346559	-0.354783	-0.29427	-0.0420565	-0.304616	0.453265	0.0303843	-0.0594377	0.0561153	0.180258	-0.0269909	0.53972	0.460252	0.480449	0.082638	0.0894264	-0.107429	-0.176012	-0.577649	0.238387	0.0163435	-0.0468829	0.53043	-0.0471329	-0.410463	0.342237	0.00218307	-0.0999084	-0.514771	0.561051	-0.213674	0.160005	-0.028962	-0.0932655
ENSMUSG00000017969	Ptgis	protein_coding	prostaglandin I2 (prostacyclin) synthase [Source:MGI Symbol;Acc:MGI:1097156]	0.385621	0.23932	0.824737	4.03388e-05	0.00403459	0.731448	0.96544	0.14524	0.726877	-0.305934	0.416044	0.0550549	-1.04129	-0.702416	-0.0809658	-0.0104967	-0.380215	-0.0882954	6	0.110141	-0.488336	0.199424	-0.220242	-0.0227727	0.164784	0.755707	0.0406372	0.0822993	0.73318	-0.712748	0.0858961	-0.356502	0.221743	0.124928	-0.192238	0.631279	0.384003	-0.132144	-0.051353	-0.407133	-0.38415	-0.228519	-0.00843741	-0.0308254	-0.0115217	0.0709512	-0.209023	-0.502596	-0.457479	0.293791	-0.232156	-0.0815853	0.0647557	-0.142843	-0.521142	-0.276109	0.171695	0.0205542	0.546561	-0.112464	-0.492713	0.533513	-0.512386	0.203894	-0.0426359	0.122123	-0.149375	0.176442	0.253186	0.637854	0.0783493	0.179672	0.434385	-0.424803	-0.41344	-0.525313	-0.37051	0.138744	0.0518026	0.0587052	0.293305	0.0353935	-0.0345613	0.271559	-0.140698	-0.537789	-0.650103	-0.0804562	0.201501	-0.201505	0.427228	0.224572
ENSMUSG00000017978	Cadps2	protein_coding	Ca2+-dependent activator protein for secretion 2 [Source:MGI Symbol;Acc:MGI:2443963]	0.37338	0.201273	0.126933	0.0126435	0.0456804	0.756448	0.0635627	0.752595	0.00863396	0.289304	0.416814	0.353059	0.556398	0.441647	0.067419	-0.420265	-0.0751782	-0.629719	25	-0.354026	-0.168225	0.268503	0.40136	-0.461222	-0.631971	0.0340982	-0.0577505	-0.848035	0.106459	0.0387017	0.24938	-0.137823	-0.284838	0.170567	0.078015	-0.115592	-0.0828363	-0.150948	0.434396	0.563398	-0.190469	0.389214	0.244102	-0.191493	0.789213	-0.42974	0.0904499	0.195511	-0.230422	0.000839302	-0.113786	-0.0481488	-0.071815	0.093572	0.139612	0.60566	0.0904293	0.11547	0.199276	0.315207	-0.0563743	0.0585712	0.161888	-0.019188	0.06095	0.299945	-0.528437	-0.16297	0.210795	-0.369514	-0.157051	-0.261163	-0.0158739	0.15774	-0.0155791	0.148541	-0.0352573	-0.227201	0.206011	0.0250756	-0.0508443	0.168073	0.469814	-0.305169	0.380402	-0.281314	0.158505	-0.490951	0.374917	-0.0191639	-0.0533859	-0.262731
ENSMUSG00000017999	Ddx27	protein_coding	DEAD box helicase 27 [Source:MGI Symbol;Acc:MGI:2385884]	0.412937	0.554983	0.870887	2.89117e-05	0.00102851	0.73686	0.568028	0.792075	0.352613	0.0937209	-0.0674809	0.01312	0.345399	0.263246	0.0257414	-0.0449791	-0.0221528	-0.0765453	35	-0.0369371	-0.0175252	0.0180623	-0.219061	0.11933	0.197402	-0.0424526	0.170194	-0.154549	-0.352591	-0.107156	0.105408	0.0197444	0.138053	0.132809	0.0970646	0.00124097	0.419764	-0.048678	-0.127192	-0.0752038	0.0774156	-0.0519913	0.00942454	-0.564881	-0.107869	0.0254092	0.236985	-0.152908	0.288354	-0.599558	-0.0940424	-0.111935	-0.188725	0.0248874	0.587676	-0.157522	-0.169937	0.50558	-0.206742	0.24724	0.245572	0.200618	0.367851	0.0302593	0.513085	0.365878	-0.252139	-0.0148763	-0.422944	0.0115665	-0.316088	0.058507	-0.101971	0.0224537	0.277168	0.354583	-0.205234	-0.253262	0.135872	0.239643	0.0961537	0.00725728	-0.00178915	-0.282946	-0.249389	-0.156331	0.238501	0.0175079	0.448623	0.56383	-0.188714	0.0916533
ENSMUSG00000018001	Cyth3	protein_coding	cytohesin 3 [Source:MGI Symbol;Acc:MGI:1335107]	0.384816	0.0502836	0.430489	4.21329e-10	1.82991e-12	0.00707103	0.652882	0.00748557	1.7186e-05	0.0942847	-0.215173	-0.0604441	0.539143	0.639803	-0.201547	0.0335511	-0.219464	0.362019	1	0.0643851	0.700832	-0.586185	-0.112484	0.443284	0.0924643	-0.67229	0.22148	0.0792333	-0.34899	0.492148	-0.456842	0.665381	-0.125019	-0.609472	0.33721	-0.337799	-0.385419	-0.116417	-0.129888	0.0936285	0.493421	-0.358125	0.211598	0.249115	-0.28736	-0.12242	0.449993	0.313267	0.506848	-0.505861	-0.290953	-0.229216	0.23544	0.166368	0.0877368	0.216933	-0.229496	-0.238804	-0.623091	0.291798	0.254404	-0.0831367	0.281626	0.0317926	-0.108253	-0.0783704	0.066771	-0.593458	0.0381451	-0.171758	-0.320838	-0.0997164	0.0799743	-0.0499729	0.232525	0.444974	0.381363	-0.348407	0.261663	-0.147534	-0.460484	-0.430681	-0.0156971	-0.124614	-0.151287	0.38288	0.523871	-0.143358	-0.0695716	0.10002	-0.366585	0.198542
ENSMUSG00000018008	Cyth4	protein_coding	cytohesin 4 [Source:MGI Symbol;Acc:MGI:2441702]	0.494464	0.478529	0.325991	0.00603129	0.000327365	0.0586514	0.659357	0.844067	0.563299	0.155232	0.161037	0.158134	-0.431384	-0.577689	-0.292015	0.0689454	0.0328313	-0.0943337	23	-0.0247345	-0.259535	-0.255188	-0.365887	0.253204	-0.164308	0.116809	0.598716	0.0553251	-0.0550319	-0.120954	0.300399	0.340834	0.159901	0.0358515	0.486032	-0.028396	0.343839	-0.622498	0.26965	0.1744	0.139138	-0.140818	0.66561	0.138356	-0.14825	-0.619095	0.0726597	-0.160332	-0.250554	-0.0677687	-0.342893	-0.1698	-0.400232	0.571679	0.0356019	-0.208088	0.18864	-0.0471811	0.201351	-0.522722	-0.308496	0.311439	0.455855	0.330584	-0.0192473	-0.00190177	0.0718554	-0.532355	-0.172487	0.109583	-0.0813164	0.649732	0.108645	-0.0720365	-0.156217	0.254681	-0.185998	0.373634	-0.0891881	-0.101641	-0.00769404	-0.133405	0.0785489	-0.101385	0.13213	-0.0971804	-0.277518	-0.0982962	-0.232207	-0.119226	-0.351133	0.371761
ENSMUSG00000018012	Rac3	protein_coding	Rac family small GTPase 3 [Source:MGI Symbol;Acc:MGI:2180784]	0.553048	0.474843	0.355928	0.00431383	0.978235	0.669715	0.652928	0.547679	0.00461633	0.101345	0.122172	0.111759	0.338204	-0.00312201	-0.048849	-0.0529171	0.0756024	-0.359458	3	0.00947756	-0.350534	0.587876	0.649916	-0.640111	-0.441823	-0.057478	-0.392922	-0.192818	0.167267	0.10204	0.261816	-0.637506	-0.373291	0.283214	-0.318882	0.206001	-0.208071	0.448388	0.40804	0.331782	-0.754166	0.664056	0.00415065	-0.134622	0.47656	-0.0793805	-0.398054	0.130883	-0.335974	0.395829	0.390604	-0.261342	0.173524	-0.00343647	0.167791	-0.127572	-0.305113	0.0612504	0.463834	-0.0320861	0.0281673	-0.0601687	-0.122122	0.242149	-0.0434925	-0.0585718	-0.0346049	0.438439	0.119053	-0.278343	0.483167	0.0123549	-0.386392	-0.0986687	0.419137	-0.40986	-0.222984	0.172638	0.153177	0.207674	0.405866	0.41318	0.21333	-0.0891642	0.328767	-0.345625	-0.118334	0.213938	-0.145904	-0.00735078	-0.0104291	-0.545877
ENSMUSG00000018040	Rrp7a	protein_coding	ribosomal RNA processing 7 homolog A [Source:MGI Symbol;Acc:MGI:1922028]	0.134706	0.652124	0.168902	9.68428e-07	1.50769e-05	0.0411306	0.291922	0.846317	0.132438	0.122459	0.0365904	0.0795247	0.295887	0.255341	-0.113085	0.0591822	-0.01157	-0.0885481	11	-0.261201	-0.214965	0.380279	0.408452	-0.465742	-0.39441	-0.303548	-0.223999	-0.0504387	-0.3711	0.273396	0.520825	-0.298736	-0.318909	0.321333	-0.129397	-0.179905	0.0248424	0.224669	0.564933	0.313848	-0.408193	0.651074	0.339919	-0.284669	0.0547632	-0.190192	-0.194516	0.0404377	0.0656849	-0.0833098	0.197007	-0.334461	-0.184183	0.227162	0.593365	-0.299375	-0.483134	0.32154	0.204292	-0.206506	0.281283	-0.141495	0.232914	0.497854	0.0443558	0.41572	-0.320978	0.232299	-0.314518	-0.115033	0.376708	0.291932	-0.491876	0.10959	0.695624	0.0471424	-0.529619	0.251703	0.24544	0.211507	0.564948	0.349796	0.143845	0.0228376	0.406892	-0.223274	0.0377219	0.246504	-0.0816132	0.615198	-0.468596	-0.402282
ENSMUSG00000018068	Ints2	protein_coding	integrator complex subunit 2 [Source:MGI Symbol;Acc:MGI:1917672]	0.530841	0.0113599	0.0253896	0.037188	0.40358	0.0146773	0.499039	0.936122	0.00384145	-0.116764	-0.483887	-0.300326	-0.264831	0.104523	0.3123	0.0868253	0.0109714	0.40056	1	0.356396	0.912942	-0.380853	0.0931079	0.235556	0.306446	-0.706346	-0.344494	0.227377	-0.321515	0.570212	-0.729345	0.370921	-0.162002	-0.693378	-0.211037	-0.354556	-0.660842	0.470408	-0.293758	-0.212122	0.487512	-0.342631	-0.437003	0.175976	-0.346999	0.592301	0.118887	0.405597	0.688594	-0.40064	-0.0406158	0.19189	0.477217	-0.326048	-0.0270168	0.406988	-0.131109	-0.14647	-0.772575	0.444372	0.465589	-0.382932	-0.202303	-0.322752	-0.18107	-0.251984	0.0436809	0.0135076	0.236895	-0.0992815	0.0503401	-0.267206	0.149223	0.076455	0.0183504	0.401936	0.213575	-0.497459	0.050293	-0.180307	-0.158598	-0.131108	-0.208099	0.262682	-0.273556	0.613744	0.518602	0.18583	-0.168342	0.0621117	-0.106822	-0.0474997
ENSMUSG00000018076	Med13l	protein_coding	mediator complex subunit 13-like [Source:MGI Symbol;Acc:MGI:2670178]	0.489431	0.00189752	0.0758763	2.31894e-22	2.56798e-24	0.384552	0.00652205	0.908935	3.27645e-06	0.087286	-0.40792	-0.160317	1.29173	1.41719	0.0737462	0.243861	0.0106096	0.463124	1	0.35396	0.833969	-0.569072	-0.108498	0.512584	0.197451	-0.696312	0.206497	0.0450259	-0.306637	0.463969	-0.659568	0.604742	-0.202616	-0.744883	0.164962	-0.268618	-0.546516	-0.00118735	-0.300756	0.0630732	0.570623	-0.423728	-0.118943	0.196737	-0.338557	0.140264	0.433906	0.546533	0.498553	-0.582884	-0.229444	-0.0190606	0.426929	-0.0269876	0.0372502	0.497994	0.00078815	-0.154397	-0.724261	0.513191	0.289513	-0.214455	0.219672	-0.21018	-0.0750621	-0.273257	0.170101	-0.499188	0.154123	-0.332879	-0.200885	-0.234455	0.0988975	0.133265	-0.0528367	0.554605	0.451315	-0.556494	0.035024	-0.193348	-0.520699	-0.453176	-0.0837739	-0.0709968	-0.260196	0.588123	0.528793	0.00673987	-0.0534443	-0.120482	-0.220523	0.0463876
ENSMUSG00000018102	H2bc4	protein_coding	H2B clustered histone 4 [Source:MGI Symbol;Acc:MGI:1915274]	0.0484542	0.035418	0.922709	4.23393e-14	5.04863e-13	0.00247898	0.0786851	0.631405	0.000141502	-0.331457	0.354126	0.0113345	-1.08595	-1.01426	-0.34875	-0.202857	-0.0583899	-0.481031	6	-0.213642	-0.349413	-0.0869351	-0.337926	0.159199	0.0840647	0.451048	0.289473	-0.01077	-0.147698	-0.257846	0.160206	0.133348	0.466314	0.453483	0.510081	0.173038	0.348609	-0.282076	-0.13811	-0.131328	0.144246	-0.167229	-0.0763587	0.369197	-0.0545146	-0.206535	0.132598	-0.480826	-0.220286	0.0289361	0.161616	0.466504	-0.360905	0.265192	0.1028	-0.277591	0.490083	-0.367837	0.198917	-0.463379	-0.251197	0.477585	0.140553	-0.433844	0.109618	0.0267374	0.168574	-0.0936691	-0.529889	-0.0727236	-0.160158	0.252584	0.256076	-0.19467	-0.500574	-0.0711795	0.214296	0.607767	-0.331628	0.183249	-0.347718	0.274201	0.179008	0.0736532	-0.3608	-0.00595796	-0.361464	-0.551803	-0.0602634	-0.257836	0.0978816	0.53425
ENSMUSG00000018126	Baiap2l2	protein_coding	BAI1-associated protein 2-like 2 [Source:MGI Symbol;Acc:MGI:2652819]	0.118791	0.184395	0.865949	6.85888e-05	0.000242131	0.842482	0.135793	0.29003	0.471423	0.449721	-0.381592	0.0340644	-0.81606	-0.744547	0.0380447	0.29613	0.223258	-0.148035	18	0.294495	0.137503	0.352077	0.351623	-0.281364	0.158832	-0.102688	-0.531972	0.123947	0.320477	-0.0805821	-0.271772	-0.449289	-0.238396	-0.203633	-0.685468	0.288247	-0.23373	0.610007	0.0420578	-0.31677	-0.398138	0.0690595	-0.319458	-0.20414	-0.0150158	0.510757	-0.100934	-0.000911064	0.126433	-0.0302789	0.0780239	-0.281469	0.642092	-0.446197	-0.112855	0.0542433	-0.127012	0.167023	0.0435417	0.541542	0.186359	-0.0683081	-0.604283	0.157727	-0.148154	0.233488	-0.264571	0.565835	0.407976	0.171265	0.447308	-0.212056	0.17046	-0.311323	0.163173	-0.185419	-0.214781	-0.452363	0.33226	0.369514	0.283576	0.0561445	-0.227222	0.443619	-0.0894613	-0.42612	0.119692	0.2775	0.127096	0.258135	0.256132	-0.378915
ENSMUSG00000018143	Mafk	protein_coding	v-maf musculoaponeurotic fibrosarcoma oncogene family, protein K (avian) [Source:MGI Symbol;Acc:MGI:99951]	0.874514	0.960765	0.883562	0.0557795	0.000179588	0.829499	0.823243	0.683391	0.566856	-0.0243805	-0.00759363	-0.0159871	0.201166	0.41209	0.0223031	-0.0237692	0.0463662	-0.0636306	0	0.222228	0.0359842	-0.13613	-0.173746	0.236538	0.0512044	-0.166441	0.328341	0.264082	-0.282693	0.184664	-0.0575366	0.250711	0.220882	-0.0508608	0.151689	-0.287027	0.207778	-0.0804189	0.0986774	-0.041059	0.280355	-0.18245	0.149305	0.209931	-0.393876	-0.0461245	0.0996018	0.0307166	0.141022	-0.315251	-0.141	0.0513264	-0.245124	0.402193	0.230794	-0.169749	0.181022	-0.146674	-0.0559	-0.218433	-0.167607	-0.0420474	0.207344	-0.0123763	0.0987014	-0.114193	0.270797	-0.24448	-0.293267	-0.104402	0.212257	0.323099	-0.0676912	0.127781	-0.11492	0.305423	-0.17653	0.185812	-0.166489	-0.14334	0.0402633	0.0343398	-0.203276	0.121198	-0.105147	0.185607	-0.0153154	0.361694	-0.464104	0.125884	-0.466315	0.0289366
ENSMUSG00000018160	Med1	protein_coding	mediator complex subunit 1 [Source:MGI Symbol;Acc:MGI:1100846]	0.493871	0.967951	0.648445	3.53893e-20	3.21344e-19	0.185509	0.0491467	0.693097	0.0840161	0.065608	-0.00384535	0.0308813	0.880782	0.838678	-0.0856349	0.131917	-0.0278168	0.120379	7	0.00484804	0.235561	-0.491339	-0.462376	0.569354	0.196902	-0.00450274	0.523933	-0.114808	0.0298404	-0.127116	-0.00375271	0.448677	-0.294134	-0.25736	0.347295	0.0850901	-0.0875119	-0.561793	-0.36508	0.285303	0.164798	-0.218437	0.0251029	0.0534345	-0.243657	-0.191018	0.359367	0.392422	0.0453827	-0.196861	-0.419526	0.287939	-0.0999302	0.173004	0.0427583	0.263328	0.287212	0.0491326	-0.250258	0.149853	0.14999	0.0390862	0.167024	-0.177979	-0.0336555	0.0186464	0.123639	-0.430213	0.0747357	-0.411438	-0.314505	-0.512825	-0.0609005	-0.0110743	-0.367654	-0.0128034	0.341516	-0.172825	-0.51551	-0.0989904	-0.429537	-0.463992	-0.0280465	-0.263197	-0.128236	0.270289	0.296721	-0.530591	0.0711387	-0.417927	-0.0550059	0.20526
ENSMUSG00000018166	Erbb3	protein_coding	erb-b2 receptor tyrosine kinase 3 [Source:MGI Symbol;Acc:MGI:95411]	0.379214	0.328024	0.190627	0.733595	0.290019	8.59024e-05	0.947412	0.216508	0.960151	0.231622	0.257835	0.244728	0.0599709	-0.187233	-0.739298	-0.0119348	-0.240351	-0.00942905	15	-0.342209	0.0933175	-0.610947	-0.379772	0.409911	-0.200319	-0.108456	0.648796	-0.163169	-0.19645	0.140431	0.100125	0.69025	-0.158615	-0.170449	0.92589	-0.13532	-0.031651	-0.667013	-0.00630119	0.437557	0.289012	-0.22531	0.449038	0.198155	-0.0478232	-0.630389	0.618066	-0.0285996	-0.187015	-0.215026	-0.57103	0.11091	-0.333601	0.425027	0.166278	-0.0547512	0.265492	-0.213487	-0.222283	-0.279981	0.162876	0.444424	0.652843	-0.0541393	-0.211417	0.232814	-0.032528	-0.810194	-0.233653	-0.258561	-0.394346	0.173855	-0.0575445	-0.023158	-0.162817	0.478595	0.185345	0.226014	-0.0524509	-0.24048	-0.42962	-0.0666151	0.571134	-0.137628	0.0684184	0.0957559	0.0207816	-0.566911	0.00298306	-0.182128	-0.35997	0.486943
ENSMUSG00000018168	Ikzf3	protein_coding	IKAROS family zinc finger 3 [Source:MGI Symbol;Acc:MGI:1342542]	0.798128	0.563363	0.555711	3.97402e-08	2.51898e-10	0.209934	0.583532	0.478415	0.745545	0.0854438	0.19326	0.139352	-1.4052	-1.69424	-0.28276	-0.12635	-0.174605	-0.0779379	30	-0.0684881	-0.467509	0.175817	-0.262992	0.10249	0.0923309	0.538785	0.30816	0.262889	0.569155	-0.644029	0.298615	-0.256909	0.00726179	0.17061	-0.228036	0.230975	0.299155	-0.410789	0.0148483	-0.0780769	-0.300402	0.025191	0.197274	0.0414913	-0.0153763	-0.223103	-0.214805	-0.0903724	-0.523861	0.647293	-0.047935	-0.209397	-0.0351542	-0.0427216	-0.577885	-0.103753	0.267111	0.058925	0.569151	-0.319091	-0.364561	-0.0779406	-0.159306	0.349727	-0.29817	-0.0393635	0.066538	0.089411	0.343257	0.202395	0.261203	0.0630132	-0.000686688	-0.0639568	-0.234038	-0.365872	-0.0980725	0.238352	-0.143369	-0.122016	0.142428	-0.455729	-0.423196	0.106587	0.255809	-0.426125	-0.214458	0.0822209	-0.155791	-0.349246	0.331301	-0.0238007
ENSMUSG00000018169	Mfng	protein_coding	MFNG O-fucosylpeptide 3-beta-N-acetylglucosaminyltransferase [Source:MGI Symbol;Acc:MGI:1095404]	0.74051	0.118567	0.180507	7.82448e-06	0.000141655	0.96834	0.083879	0.592005	0.374668	-0.100165	-0.476753	-0.288459	-0.988687	-0.821411	-0.00804914	-0.364759	-0.119387	0.193555	1	0.476636	0.455226	-0.0982363	0.0981986	0.0412578	0.219489	-0.532396	-0.242336	0.122925	-0.512848	0.363407	-0.306614	0.0874802	-0.142672	-0.247175	-0.114036	0.0859991	-0.320885	0.464508	-0.120452	-0.0888597	0.235329	-0.00922482	-0.368715	-0.23457	-0.293078	0.404488	0.0198228	0.217397	0.410937	-0.53746	0.300353	0.101675	0.358743	-0.240213	0.501481	0.120509	0.13883	0.24583	-0.532426	0.278996	0.602348	-0.141556	0.0988395	-0.241808	0.180007	-0.194401	0.226696	0.292265	-0.202802	-0.291518	0.2728	0.220536	0.0689361	0.0925898	-0.00698733	0.53509	0.171762	-0.349315	-0.136126	0.551547	-0.16419	0.188093	-0.0455008	0.152988	-0.38369	0.326842	0.156106	0.306833	-0.0100035	0.0965757	-0.0108369	-0.131249
ENSMUSG00000018171	Vmp1	protein_coding	vacuole membrane protein 1 [Source:MGI Symbol;Acc:MGI:1923159]	0.572609	0.624133	0.456523	1.13817e-06	5.11577e-08	0.0589401	0.0361935	0.568116	0.00111112	0.0627331	0.0544636	0.0585983	-0.401935	-0.462348	-0.142825	-0.163324	-0.046713	-0.272395	46	-0.609406	-0.559324	0.339822	0.0360976	-0.216168	-0.20544	0.339282	0.0620502	-0.0774471	-0.0105072	-0.302525	0.682252	-0.308505	-0.0376393	0.629625	0.0435605	0.0425672	0.309214	-0.253589	0.188713	0.133292	-0.376151	0.477056	0.247582	-0.129819	0.100866	-0.298588	0.153526	-0.270804	-0.30827	0.25672	0.205634	-0.137823	-0.277448	0.157591	0.150482	-0.362907	-0.248141	0.197442	0.461066	-0.19679	-0.128831	0.0245129	0.246192	0.315138	-0.0430774	0.725758	-0.379755	0.0861866	-0.35756	0.113913	-0.169164	-0.109739	-0.385549	0.0769625	0.428771	-0.350869	-0.136521	0.401836	0.0961882	0.0716275	0.162993	0.025316	0.191227	-0.0201667	0.450953	-0.389271	-0.11987	-0.259837	0.351342	0.39471	0.0326454	-0.0712605
ENSMUSG00000018189	Uchl5	protein_coding	ubiquitin carboxyl-terminal esterase L5 [Source:MGI Symbol;Acc:MGI:1914848]	0.313287	0.0406109	0.0317637	0.283558	0.000820311	0.0715992	0.509023	0.77233	0.0578301	0.14277	0.293844	0.218307	-0.10191	-0.332	-0.172751	0.0642814	0.0300309	-0.195193	11	-0.648656	-0.584935	0.236232	0.107176	-0.303848	-0.512629	0.185115	0.16616	-0.222946	-0.162994	-0.0259085	0.857005	-0.114234	-0.121456	0.645416	0.295264	-0.199789	0.288089	-0.413872	0.484216	0.519156	-0.34507	0.620145	0.580183	0.00696377	0.28265	-0.661113	-0.0167903	-0.100233	-0.336299	0.336792	0.0882645	-0.038845	-0.624095	0.547186	0.327316	-0.296171	-0.166314	0.0674167	0.482745	-0.536354	-0.134639	-0.01964	0.416485	0.327018	-0.0513476	0.484511	-0.230633	-0.103981	-0.355247	-0.186257	-0.0774253	0.0620456	-0.481548	0.100971	0.378436	-0.255184	-0.187505	0.621889	-0.111475	-0.0126407	0.200139	0.178313	0.286194	-0.2311	0.62199	-0.262477	-0.0619075	-0.349492	-0.0562274	0.200634	-0.327972	-0.0575473
ENSMUSG00000018196	Glrx2	protein_coding	glutaredoxin 2 [Source:MGI Symbol;Acc:MGI:1916617]	0.396336	0.0760587	0.0648958	0.752527	0.000535807	0.0104172	0.225252	0.12098	2.08516e-06	0.0832139	0.175852	0.129533	-0.0206971	-0.239172	-0.17285	-0.0822588	-0.112772	-0.368002	22	-0.414176	-0.413244	0.321261	0.29101	-0.420628	-0.444385	0.206294	-0.171124	-0.376963	0.102184	-0.0340787	0.573537	-0.339887	-0.353086	0.415842	0.0196473	0.0259992	-0.0308499	-0.048031	0.276722	0.410282	-0.542653	0.566803	0.11148	-0.169684	0.350162	-0.173551	0.00859398	-0.00181541	-0.348825	0.256688	-0.0395267	0.187192	-0.290554	0.177377	0.219156	-0.125284	-0.275276	0.200727	0.372443	-0.101203	-0.0321356	0.0884669	0.104813	0.121538	-0.0891505	0.589027	-0.47696	0.104008	-0.0940409	-0.0692607	-0.0978719	-0.286803	-0.457489	0.0653829	0.286975	-0.395462	-0.374358	0.301104	-0.0980094	-0.18044	0.422043	0.418075	0.553044	-0.072577	0.565724	-0.199645	-0.138377	-0.305657	0.241329	0.171708	-0.129958	-0.214299
ENSMUSG00000018199	Ro60	protein_coding	Ro60, Y RNA binding protein [Source:MGI Symbol;Acc:MGI:106652]	0.920626	0.229593	0.356595	2.0643e-22	2.72591e-23	0.283772	0.236781	0.877247	0.000708842	-0.00959532	-0.116394	-0.0629947	0.989373	1.03184	0.069575	0.0789801	0.0109475	0.246195	1	-0.0270519	0.546598	-0.208595	0.232295	0.0210587	-0.0365838	-0.404233	-0.214438	0.0396594	-0.0454043	0.389812	-0.501581	0.248522	-0.0259929	-0.466926	-0.0615557	-0.186358	-0.405392	0.232261	0.0244128	-0.137757	0.394073	-0.221836	-0.0231751	0.277962	-0.0891548	0.15085	-0.017012	0.180022	0.400847	-0.210882	0.0136928	-0.349857	0.407942	-0.293238	-0.317726	0.32814	-0.280796	-0.338535	-0.353848	0.295729	0.0783967	-0.203904	-0.29068	0.0995191	-0.0923011	-0.307677	0.0669523	-0.226357	0.207684	0.175246	0.0292036	-0.0377372	0.261397	0.176109	0.0937789	0.149021	0.254848	-0.344526	0.56467	-0.0911912	-0.267243	-0.224701	-0.0621037	0.121959	-0.176133	0.35681	0.0270021	0.15535	0.040453	0.0701012	0.0336416	-0.113144
ENSMUSG00000018209	Stk4	protein_coding	serine/threonine kinase 4 [Source:MGI Symbol;Acc:MGI:1929004]	0.72725	0.447894	0.433816	1.96151e-13	2.52526e-13	0.824312	0.00848049	0.672362	0.0179701	-0.0336716	-0.0734075	-0.0535395	0.608268	0.604012	-0.0143726	0.180304	-0.0300554	0.168074	1	0.0900152	0.562494	-0.417535	0.0109993	0.278942	-0.0218184	-0.594727	0.16097	0.0223051	-0.538259	0.616863	-0.474709	0.580606	0.189685	-0.345705	0.38478	-0.47357	-0.257676	0.055958	0.0152578	0.0586985	0.561497	-0.316808	0.0919491	0.566496	-0.21041	-0.114371	0.113608	0.232271	0.561295	-0.49483	-0.0187287	0.0397849	-0.0131117	0.366239	0.220317	0.200492	-0.0844279	-0.579036	-0.450809	-0.0258639	0.00966413	-0.0461192	0.157772	-0.249327	0.1026	-0.457099	0.283626	-0.496013	-0.225593	-0.353502	-0.0623722	0.119781	0.164454	-0.0133811	-0.0247495	0.364353	0.296331	0.0460191	0.107075	-0.157134	-0.393528	-0.0608518	-0.0936057	-0.125594	-0.393552	0.572127	0.330452	-0.127698	-0.463652	-0.0279984	-0.532437	0.203658
ENSMUSG00000018217	Pmp22	protein_coding	peripheral myelin protein 22 [Source:MGI Symbol;Acc:MGI:97631]	0.775496	0.250408	0.310306	4.52565e-06	0.000521003	0.0519625	0.483944	0.246999	0.404862	-0.0637653	-0.258333	-0.161049	-0.753413	-0.547853	-0.296103	-0.10805	-0.191518	-0.134216	4	0.205756	0.399843	-0.87783	-0.775939	0.826568	0.495829	-0.032857	0.501494	0.433624	-0.0595767	-0.0421565	-0.37194	0.819789	0.166595	-0.505669	0.619257	-0.0119651	-0.111283	-0.499667	-0.568525	-0.232861	0.608381	-0.786693	-0.0105029	0.300267	-0.530008	0.000369163	0.67695	-0.190919	-0.00808482	-0.145243	-0.552897	0.445533	-0.0116613	0.10389	-0.255487	-0.131649	0.516197	-0.220286	-0.551996	-0.173021	0.138868	0.326061	0.364933	-0.367678	-0.403161	0.0615149	0.202495	-0.534305	0.00989048	0.174927	-0.507804	0.146007	0.342395	-0.260385	-0.482486	0.490757	0.394744	0.0176227	-0.393777	-0.285969	-0.544081	-0.310319	0.121311	0.25624	-0.217776	0.279679	0.0958465	-0.341856	-0.0924664	-0.366865	0.0462842	0.840779
ENSMUSG00000018239	Zcchc10	protein_coding	zinc finger, CCHC domain containing 10 [Source:MGI Symbol;Acc:MGI:1196228]	0.702396	0.438607	0.780518	0.000565491	0.000703881	0.942244	0.84626	0.527035	0.0907002	-0.0682614	0.138642	0.0351902	-0.434562	-0.426293	0.00867752	-0.0238628	0.083259	-0.219761	60	-0.141663	-0.155797	0.174151	0.307226	-0.333021	-0.310997	0.0415364	-0.162567	-0.204137	0.01215	0.0333094	0.178844	-0.152264	-0.244964	0.182755	0.0775176	0.33785	-0.169295	0.102367	0.229126	0.195052	-0.0612059	0.33385	-0.0509031	-0.113387	0.19728	-0.0874222	0.128421	-0.0363929	-0.317637	0.0219925	0.298994	-0.113714	0.245623	-0.278053	0.0803137	0.114279	0.370697	0.0563961	0.0778484	0.122938	0.239403	0.0335552	0.00171379	-0.00107704	-0.0699837	0.150765	0.0983854	0.155731	-0.115216	-0.156727	0.270653	0.137356	0.0413312	0.278707	-0.148713	0.161355	0.30893	-0.0908906	0.118389	0.616502	-0.366516	0.271765	0.437506	0.244944	0.0863838	-0.124439	-0.437523	0.0131618	0.325005	-0.0892038	0.37306	-0.289598
ENSMUSG00000018263	Tbx5	protein_coding	T-box 5 [Source:MGI Symbol;Acc:MGI:102541]	0.28811	0.660002	0.657727	2.11908e-33	6.4338e-34	0.254711	0.801815	0.00797269	0.0102639	0.337691	-0.139292	0.0991993	-5.31087	-5.42805	0.243061	0.0547448	0.636642	-0.600358	8	0.162251	0.0947277	-0.257825	-0.144852	0.168162	0.138617	-0.104941	0.0380643	0.535357	0.0262801	0.0891834	-0.0801417	0.209261	0.0811347	-0.265712	0.0899547	0.185661	0.0307835	0.008899	0.0961822	-0.291875	0.144096	-0.240677	0.286829	0.131016	-0.522908	0.0144847	-0.0759923	-0.248944	0.0674977	-0.0960367	-0.142811	-0.406847	0.109338	-0.0020471	-0.18236	-0.46822	-0.138419	-0.107485	-0.0767507	-0.300056	0.0249527	0.145768	-0.145772	0.460173	-0.146693	-0.115501	0.285482	-0.112263	-0.0620088	0.542389	0.232714	0.610437	0.209781	-0.117576	0.0841805	0.0458464	-0.126288	0.113308	0.265879	0.16006	0.0598109	-0.0575195	-0.0660209	0.362249	-0.11802	0.0328568	-0.476568	0.429592	-0.18639	0.12471	-0.0501257	0.164883
ENSMUSG00000018286	Psmb6	protein_coding	proteasome (prosome, macropain) subunit, beta type 6 [Source:MGI Symbol;Acc:MGI:104880]	0.473178	0.592657	0.896912	0.00858877	0.00578288	0.395675	0.0132869	0.764875	0.0459666	-0.0719772	0.0536302	-0.00917352	-0.18179	-0.191495	-0.0572226	-0.175381	0.0220477	-0.14608	14	-0.471145	-0.383779	0.560734	0.302328	-0.498252	-0.245463	0.17445	-0.239379	-0.411104	-0.230887	-0.0646799	0.401132	-0.44958	0.32039	0.649482	-0.209836	-0.255593	0.450926	0.114867	0.265831	0.0881606	-0.185257	0.468905	0.111287	-0.264916	0.545526	-0.196984	-0.556236	-0.108531	0.179894	0.14718	0.531707	-0.210886	-0.418882	0.0434398	0.275379	0.0233826	-0.52169	0.168389	0.336145	-0.129034	-0.18603	-0.208197	0.0204683	0.118746	0.57409	-0.118024	-0.209124	0.29059	-0.279008	-0.0431713	-0.143102	-0.0465988	-0.206749	0.178281	0.476205	-0.298458	-0.162077	0.182582	0.287749	0.0825938	0.31058	0.110804	-0.220961	-0.611774	0.050406	-0.138456	0.158634	-0.059933	0.174946	0.383459	-0.0632449	-0.217856
ENSMUSG00000018287	Spag7	protein_coding	sperm associated antigen 7 [Source:MGI Symbol;Acc:MGI:107380]	0.462222	0.614801	0.869093	0.00518597	0.00759963	0.867035	0.0736761	0.691687	0.0110934	-0.0980791	0.0670525	-0.0155133	-0.258052	-0.245699	0.0149507	-0.16632	-0.0388734	-0.24976	2	-0.148596	-0.416414	0.545768	0.0161402	-0.320757	0.080541	0.340754	-0.16282	-0.120991	-0.170772	-0.352016	0.20091	-0.455608	0.60453	0.546125	-0.318298	-0.075531	0.679872	0.188353	0.175983	-0.414914	-0.0649564	0.071351	-0.0233688	-0.349839	0.188512	0.0904343	-0.357206	-0.5225	0.153357	-0.143853	0.338028	-0.168966	-0.250941	-0.0610919	0.228726	-0.161545	-0.182092	0.291173	0.325861	-0.0847331	-0.259739	0.130211	-0.0199165	0.0830364	0.520104	0.175925	-0.410165	0.395995	-0.343536	0.371659	0.00536414	0.413559	0.192939	-0.0375347	0.178906	0.0773907	-0.507025	0.130168	0.35303	0.196403	0.472403	0.206212	-0.323105	-0.0751367	-0.209755	-0.42005	-0.0580894	0.144278	0.243069	0.592579	0.011433	0.0453221
ENSMUSG00000018293	Pfn1	protein_coding	profilin 1 [Source:MGI Symbol;Acc:MGI:97549]	0.956133	0.043985	0.161958	0.0112556	0.00193826	0.00296426	0.405576	0.0541132	5.26384e-05	-0.00495913	0.184749	0.0898949	-0.157546	-0.195324	-0.18662	-0.0518286	-0.129817	-0.281224	6	0.0981284	-0.548628	0.355883	0.0387405	-0.303861	-0.110632	0.463318	-0.0757984	-0.1942	0.103059	-0.276436	0.226634	-0.336791	0.300198	0.455248	0.0561005	0.314981	0.415073	0.134286	0.18169	-0.149224	-0.310153	0.0562292	-0.0892843	-0.125446	0.181749	0.0415991	0.0695951	-0.55512	-0.354761	-0.10113	-0.0198937	0.296453	-0.209435	0.199362	0.297929	-0.33172	0.345897	0.0648435	0.392547	-0.104393	-0.286246	0.590404	-0.018735	-0.214405	0.204176	0.42485	-0.238385	0.257234	-0.309238	0.140841	0.0723029	0.322733	0.1938	-0.295987	-0.26845	-0.038655	-0.424894	0.281339	-0.121113	0.286876	0.271587	0.712171	0.380938	0.251314	-0.0949668	-0.49108	-0.451702	-0.112708	0.127412	0.157072	0.00500961	0.148006
ENSMUSG00000018322	Tomm34	protein_coding	translocase of outer mitochondrial membrane 34 [Source:MGI Symbol;Acc:MGI:1914395]	0.550435	0.0831856	0.414724	5.17187e-05	0.0138501	0.264271	0.0612789	0.593377	0.795335	-0.0685952	0.201275	0.0663399	0.334321	0.194329	-0.0863545	0.150168	0.045131	-0.0213928	14	-0.204472	-0.525332	0.493494	0.0747032	-0.303712	-0.0166434	0.325446	-0.129166	0.0356242	-0.0714422	-0.254197	0.572458	-0.525867	0.00431598	0.643984	-0.263902	0.0950928	0.377167	0.105305	0.134568	0.0627693	-0.502731	0.510134	-0.0856722	-0.199979	0.049507	0.00959768	-0.525969	-0.0845614	-0.102878	0.313801	0.391933	0.1477	-0.413467	0.0899502	0.325065	-0.361662	-0.122333	0.244743	0.475307	-0.417861	0.00444477	-0.116146	-0.138661	0.0903583	0.23655	0.0377213	0.0165367	0.552851	-0.306985	-0.15491	0.36909	-0.0219672	-0.391895	0.00670972	0.145556	-0.515303	-0.372942	0.492795	-0.3301	0.200762	0.510008	0.274045	-0.256148	-0.116341	0.0553004	-0.188252	-0.108355	0.0616535	-0.185341	0.116386	-0.0422517	-0.239496
ENSMUSG00000018326	Ywhab	protein_coding	tyrosine 3-monooxygenase/tryptophan 5-monooxygenase activation protein, beta polypeptide [Source:MGI Symbol;Acc:MGI:1891917]	0.751092	0.0654848	0.275081	0.000180571	0.0166066	0.963663	0.177741	0.662687	0.000332	-0.0332273	0.195663	0.0812176	0.279415	0.172409	-0.0032	-0.0980106	-0.0336422	-0.285508	2	-0.35761	-0.71542	0.940493	0.568231	-0.792934	-0.484661	0.417766	-0.354383	-0.423443	0.140755	-0.26444	0.54616	-0.859894	0.127243	0.77683	-0.506766	0.0134884	0.374009	0.26445	0.558628	0.0767623	-0.577194	0.694338	0.0460719	-0.196865	0.554287	-0.0864222	-0.564671	-0.16097	-0.261076	0.297821	0.527807	-0.232857	-0.193223	0.00580971	0.108527	0.0126761	-0.30654	0.172132	0.800305	-0.0668736	-0.459389	-0.114396	-0.229551	0.272888	0.322535	0.208941	-0.418423	0.484958	-0.146977	0.0712182	0.336352	0.0371501	-0.211352	0.222188	0.274595	-0.484433	-0.531325	0.299463	0.301315	0.107375	0.604873	0.389685	-0.025362	-0.0988303	0.319069	-0.443751	-0.316426	0.13948	0.182557	0.364323	0.0455306	-0.556437
ENSMUSG00000018334	Ksr1	protein_coding	kinase suppressor of ras 1 [Source:MGI Symbol;Acc:MGI:105051]	0.345487	0.673795	0.710269	0.000134683	0.00607033	0.727686	0.0887376	0.75528	0.0905332	0.11394	-0.0506881	0.0316261	0.328143	0.22872	0.0281202	0.142897	0.0276131	0.148181	7	-0.00586812	0.144516	-0.36645	-0.130519	0.323479	-0.174274	-0.390133	0.5069	-0.00917609	-0.272649	0.335727	0.171796	0.361548	-0.453542	-0.198801	0.456678	-0.232275	-0.191099	-0.369088	-0.0619314	0.614904	0.0368864	0.150952	0.268656	-0.0858478	-0.170711	-0.351271	0.268532	0.535398	-0.0749565	-0.121063	-0.280264	0.00150848	-0.275894	0.373754	0.340055	-0.0773075	-0.193501	0.138489	-0.226496	-0.147024	0.246047	-0.160538	0.678796	0.131769	-0.0222488	-0.118246	0.284904	-0.538238	-0.171345	-0.491919	-0.161086	-0.113412	-0.707991	0.35761	0.283552	0.203147	0.0727767	0.0725321	-0.298383	-0.434899	-0.0602785	-0.184492	0.269209	-0.455939	0.315683	0.427302	0.208677	0.146135	-0.194274	-0.12487	-0.497033	-0.1217
ENSMUSG00000018339	Gpx3	protein_coding	glutathione peroxidase 3 [Source:MGI Symbol;Acc:MGI:105102]	0.287808	0.949471	0.478388	0.00816994	0.0258383	0.0225629	0.0292706	0.469965	0.334245	-0.266283	0.0158001	-0.125241	-0.455773	-0.380698	0.389994	0.382211	0.132874	0.173729	18	0.373186	-0.130892	0.630127	0.471064	-0.537387	0.102696	0.0544343	-0.714929	0.050092	0.0475454	-0.0240973	-0.176779	-0.692914	0.187028	0.234048	-0.69114	0.225302	-0.022281	0.856556	0.0847228	-0.406065	-0.390358	0.214147	-0.535909	-0.142594	0.178191	0.599379	-0.536192	-0.190488	0.118021	0.0783975	0.576969	0.0563914	0.332866	-0.334742	0.114117	-0.0855496	-0.118843	0.0701289	0.211231	0.174291	-0.0241137	-0.0464683	-0.547314	-0.173748	0.215795	-0.167462	-0.0508648	0.856293	0.0377736	0.101475	0.496483	0.101772	0.160499	-0.239575	0.0801763	-0.279202	-0.290513	-0.0349388	0.0969195	0.40225	0.451081	0.527861	-0.231031	0.257435	-0.264663	-0.230157	-0.10519	0.378142	-0.0852278	0.184831	0.235434	-0.317595
ENSMUSG00000018340	Anxa6	protein_coding	annexin A6 [Source:MGI Symbol;Acc:MGI:88255]	0.561749	0.788315	0.548585	0.000862709	0.0158534	0.284252	0.390546	0.893521	0.385423	0.130215	0.0601876	0.0952013	0.525309	0.371733	-0.161756	0.133026	-0.0220776	0.140253	4	0.070597	-0.17752	-0.457989	-0.817501	0.77221	0.45563	0.254971	0.837328	0.53369	0.0353631	-0.445216	0.220325	0.331628	-0.0407737	-0.0306754	0.455911	0.285617	0.32459	-0.672415	-0.422503	-0.0148446	-0.0141137	-0.306555	0.162759	0.0532831	-0.690049	-0.258458	0.269314	-0.066836	-0.268788	0.0365577	-0.347674	0.0955385	-0.286746	0.292918	0.0123615	-0.564028	0.288179	0.0872424	0.0631844	-0.509012	0.0486071	0.284016	0.389882	0.139797	-0.134717	0.0118731	0.386471	-0.337076	-0.275755	-0.0555951	-0.0294593	0.191438	-0.233294	-0.170916	-0.242764	-0.0474309	0.0161768	0.421387	-0.539935	-0.129268	-0.108975	-0.442587	-0.205079	-0.0234355	-0.173155	0.010971	-0.128142	-0.0732059	-0.247362	-0.314848	-0.0983406	0.442785
ENSMUSG00000018347	Zkscan6	protein_coding	zinc finger with KRAB and SCAN domains 6 [Source:MGI Symbol;Acc:MGI:1289293]	0.0738305	0.807093	0.270055	0.00525051	0.001009	0.0507286	0.481273	0.161037	0.325076	-0.26229	0.0353526	-0.113469	0.280198	0.334416	0.192809	0.0704034	0.15056	0.102807	10	-0.366968	0.0650719	0.364051	0.545326	-0.50043	-0.489641	-0.31077	-0.291106	-0.574472	-0.565708	0.509495	0.0938845	-0.123011	0.218751	0.353738	-0.0919909	-0.688501	0.0234707	0.245381	0.384283	0.312689	0.273665	0.436583	0.0403194	0.0120628	0.539592	-0.134375	-0.426774	0.309024	0.44096	-0.160411	0.536805	-0.0314426	-0.338804	0.114077	0.368055	0.504871	-0.435809	-0.085957	-0.0379228	0.0526624	-0.11938	-0.514941	0.15306	-0.145024	0.540293	-0.369849	-0.0888856	-0.0117545	-0.289525	-0.366644	-0.095834	-0.108241	-0.229788	0.617533	0.351519	0.133824	0.035002	0.00651453	0.272196	-0.161651	0.056026	0.200145	-0.0552905	-0.573473	0.0966096	0.447252	0.290421	0.0649137	-0.00878558	0.314178	-0.336968	-0.413576
ENSMUSG00000018362	Kpna2	protein_coding	karyopherin subunit alpha 2 [Source:MGI Symbol;Acc:MGI:103561]	0.816063	0.0815389	0.161379	7.7763e-05	2.53671e-07	0.082088	0.0158871	0.166051	0.896204	-0.0334587	-0.253732	-0.143595	0.407748	0.558721	0.169895	-0.245003	-0.147783	-0.0134861	18	0.200513	0.292002	0.232748	0.221086	-0.0891316	0.324331	-0.321016	-0.454041	0.29216	-0.345036	0.178137	-0.269085	-0.261314	0.114623	-0.02847	-0.503543	0.00436903	-0.104441	0.648101	-0.136156	-0.474082	0.0734193	0.0399447	-0.428507	-0.162788	-0.401037	0.635169	-0.135335	-0.00840762	0.560314	-0.414609	0.485883	-0.210927	0.399705	-0.378281	0.235729	-0.127379	-0.473723	0.177097	-0.249361	0.36633	0.233452	-0.277658	-0.250135	0.0574138	0.262487	0.0361527	-0.0280725	0.449854	-0.26622	0.222816	0.195136	-0.00542958	-0.0243226	0.114842	0.424977	-0.00149076	-0.0789363	-0.251773	0.321916	0.295141	0.175709	0.0392588	-0.330221	0.229658	-0.328375	0.195057	0.0833168	0.498751	0.183269	0.587674	0.0565472	-0.280401
ENSMUSG00000018363	Smurf2	protein_coding	SMAD specific E3 ubiquitin protein ligase 2 [Source:MGI Symbol;Acc:MGI:1913563]	0.0108489	0.172948	0.00624832	3.96082e-05	3.12109e-08	6.69948e-06	0.855287	0.0393085	0.0376138	-0.231351	-0.121333	-0.176342	0.261991	0.375354	0.291417	-0.0111047	0.136429	0.134456	57	0.133946	0.383293	-0.353886	-0.287689	0.389639	0.352362	-0.0273632	0.0793721	0.0508127	-0.211579	-0.00672839	-0.435566	0.329231	0.195709	-0.184369	0.182586	-0.00250624	-0.26831	-0.0460613	-0.575011	-0.23754	0.633009	-0.395546	-0.558872	0.13294	-0.1703	0.336695	0.385338	0.0531764	0.0876691	-0.156463	0.219887	0.492873	0.266754	-0.401069	-0.187352	0.38142	0.482586	-0.103567	-0.498683	0.24655	0.168242	-0.103316	0.197413	-0.667216	-0.0463015	-0.191149	0.209711	-0.0980041	-0.102534	-0.0968568	-0.356628	-0.152606	0.255018	0.309163	-0.489538	0.442078	0.672409	-0.229673	-0.273202	-0.0382108	-0.688349	-0.181675	0.0661605	0.114783	-0.323444	0.528836	0.0552113	-0.170629	0.288952	-0.3439	0.461912	0.281473
ENSMUSG00000018372	Cep95	protein_coding	centrosomal protein 95 [Source:MGI Symbol;Acc:MGI:2443502]	0.392201	0.34049	0.202413	0.0016516	0.132088	0.142624	0.998263	0.611201	0.00463292	-0.18549	-0.206796	-0.196143	-0.475955	-0.220431	0.214493	0.000324256	0.080947	0.455189	57	0.0139976	0.441444	-0.406466	-0.269399	0.398968	0.29774	-0.157349	0.100279	-0.0427155	-0.369735	0.0909337	-0.352371	0.451986	0.165488	-0.162541	0.305709	0.0155825	-0.218193	-0.0860176	-0.384842	-0.191341	0.559732	-0.371311	-0.313939	0.283118	-0.288613	0.158109	0.440536	0.00038275	0.354825	-0.48056	0.104724	0.377842	0.210424	-0.0842834	0.107925	0.299774	0.330337	-0.224634	-0.48915	0.27273	0.184374	0.105143	0.097655	-0.524428	0.042319	0.057684	0.0348814	-0.204893	-0.262852	-0.176729	-0.352749	-0.167784	0.400156	-0.0230258	-0.382871	0.321264	0.581671	-0.15913	-0.165374	0.24489	-0.702691	-0.142467	0.0548477	0.129015	-0.490413	0.412997	0.173353	-0.553935	0.249719	-0.12623	0.154452	0.394809
ENSMUSG00000018377	Vezf1	protein_coding	vascular endothelial zinc finger 1 [Source:MGI Symbol;Acc:MGI:1313291]	0.428147	0.583193	0.3438	4.40598e-05	8.55735e-05	0.363881	0.133686	0.72505	0.0122827	-0.0743612	-0.0514252	-0.0628932	0.275688	0.263635	0.0572099	0.0976711	-0.0242412	0.173021	66	-0.0797801	0.515225	-0.475748	-0.242508	0.425669	0.182243	-0.383693	0.167183	0.258141	-0.412159	0.342547	-0.248135	0.530897	0.106262	-0.306957	0.205399	-0.470525	-0.229737	-0.17259	-0.17098	-0.049436	0.548273	-0.282683	0.0680173	0.456011	-0.409066	-0.0173457	-0.093543	0.265428	0.514349	-0.146288	-0.0103364	0.119389	-0.1247	0.149791	-0.0985589	0.151267	-0.235599	-0.332363	-0.399468	-0.260586	0.0629436	-0.296965	0.0903637	-0.0613947	-0.0815095	-0.412057	0.18445	-0.372432	-0.0942794	-0.0426073	-0.141517	0.0202562	0.0360031	0.146463	0.00188637	0.135269	0.192214	0.169081	-0.0856213	-0.426063	-0.169314	-0.381107	-0.329684	-0.0941076	-0.173706	0.70375	0.280995	-0.116395	-0.372259	-0.0980563	-0.311538	0.267365
ENSMUSG00000018378	Cuedc1	protein_coding	CUE domain containing 1 [Source:MGI Symbol;Acc:MGI:2144281]	0.107095	0.139936	0.0306167	1.63883e-09	1.94603e-11	0.0275898	0.0852477	0.113736	0.000444585	-0.167699	-0.153339	-0.160519	0.489327	0.567146	0.155292	0.123634	0.121094	0.273998	21	-0.0184833	0.411422	-0.414868	-0.172772	0.240494	0.20293	-0.214151	-0.0810808	-0.0382438	-0.408346	0.251214	-0.402528	0.460006	0.224367	-0.146931	0.424815	-0.187979	-0.324065	0.0591137	-0.414737	-0.163906	0.557364	-0.365906	-0.377427	0.178119	0.0183226	0.202791	0.658012	-0.209383	0.152949	-0.239108	0.0769205	0.566599	0.161329	-0.136096	0.0988073	0.167109	0.334958	-0.212401	-0.607454	0.195988	0.291971	0.16052	0.409319	-0.734601	-0.171259	0.225891	-0.105746	-0.1515	-0.215723	-0.0932619	-0.590174	-0.0647086	0.272156	-0.0594207	-0.175696	0.597731	0.573695	-0.108182	-0.107969	-0.0155218	-0.621023	0.162755	0.423175	0.171507	-0.186591	0.293315	0.296601	-0.478344	0.265874	-0.0375217	0.176561	0.534259
ENSMUSG00000018379	Srsf1	protein_coding	serine and arginine-rich splicing factor 1 [Source:MGI Symbol;Acc:MGI:98283]	0.781067	0.0032902	0.0536993	8.93571e-08	0.000858733	0.890456	0.385571	0.303409	0.0406806	-0.0182143	0.199812	0.0907986	0.266464	0.15364	0.0060534	-0.039303	0.049846	-0.0981175	6	-0.308296	-0.568728	0.154847	-0.321896	-0.0473155	-0.0386044	0.682475	0.253545	-0.188513	0.232935	-0.642295	0.492247	-0.150164	0.179836	0.465722	0.127861	0.278651	0.497813	-0.494646	0.0643596	-0.0155992	-0.0803427	0.0590307	0.14431	-0.213961	0.204944	-0.300406	-0.0163198	-0.394134	-0.487223	0.271179	-0.0307969	0.148544	-0.320355	-0.0411782	-0.137442	-0.00817075	0.528331	0.253656	0.413846	-0.299333	-0.179279	0.279252	0.106194	0.00873354	0.0157435	0.312198	-0.23477	0.0804542	-0.0807041	0.179558	-0.0803214	0.236432	0.216046	0.0291386	-0.449189	0.0223907	-0.100167	0.243306	-0.200325	0.211895	-0.0176991	0.00256527	0.0764398	0.0535631	0.0986499	-0.424187	-0.374389	-0.36886	0.326656	-0.169784	0.369428	0.243951
ENSMUSG00000018381	Abi3	protein_coding	ABI family member 3 [Source:MGI Symbol;Acc:MGI:1913860]	0.60342	0.574904	0.445477	0.00766697	0.000548922	0.0358952	0.908334	0.707444	0.0285023	0.145429	0.157036	0.151233	-0.515573	-0.682344	-0.401	0.0221912	-0.077281	0.449318	34	-0.157291	0.0851777	-0.487054	-0.366574	0.468449	0.0182044	-0.0146888	0.507518	0.0308225	-0.0155444	0.0315634	0.0825294	0.442172	-0.272625	-0.148941	0.583981	0.0135585	-0.143274	-0.48425	-0.193995	0.326188	-0.0466786	-0.153333	0.160862	0.380724	-0.276743	-0.32527	0.316909	0.162433	-0.101586	-0.0294239	-0.466147	0.335271	-0.270131	0.452479	0.0816384	-0.165565	0.0664316	-0.293642	-0.0516882	-0.295979	0.0395227	0.312515	0.220407	-0.100735	-0.243065	0.0919537	0.0748841	-0.521744	-0.118891	-0.328084	-0.190794	-0.234581	-0.202629	-0.236656	-0.194505	-0.186769	0.0586305	0.386732	-0.411344	-0.367023	-0.156742	-0.105421	0.253229	-0.0980284	-0.0305142	0.229434	0.0715353	-0.590652	-0.26092	-0.357018	-0.35773	0.360623
ENSMUSG00000018395	Kif3a	protein_coding	kinesin family member 3A [Source:MGI Symbol;Acc:MGI:107689]	0.427982	0.110254	0.0923379	1.48743e-21	3.50336e-17	0.337693	0.492488	0.648555	0.0913824	0.084936	0.172533	0.128735	1.05324	0.840223	-0.0690002	-0.0506546	0.0358798	-0.131258	2	-0.360188	-0.399854	0.722121	0.580556	-0.753685	-0.488043	0.0176703	-0.393888	-0.49321	-0.223916	0.0697485	0.577246	-0.600388	-0.0670682	0.587388	-0.377647	-0.0325355	0.352285	0.300779	0.668882	0.237867	-0.418754	0.744436	0.252507	-0.446328	0.379081	-0.155682	-0.6334	0.0228743	0.207283	-0.184942	0.407917	-0.441028	-0.283577	0.0597985	0.562965	0.0141825	-0.537747	0.390555	0.421727	0.0187858	-0.00066957	-0.15573	-0.198966	0.470958	0.600051	0.149335	-0.336862	0.40998	-0.307371	-0.0507944	0.354249	0.113928	-0.233141	0.259506	0.499244	-0.268301	-0.545774	0.0419931	0.400088	0.482516	0.570937	0.385114	-0.0460352	-0.299202	0.117264	-0.254225	-0.155852	0.173816	0.229122	0.622876	-0.245493	-0.612378
ENSMUSG00000018398	Septin8	protein_coding	septin 8 [Source:MGI Symbol;Acc:MGI:894310]	0.683848	0.732314	0.96318	1.01131e-06	3.26468e-05	0.0403561	0.278464	0.0149999	0.00610933	-0.0398905	0.0334997	-0.00319541	0.356408	0.293946	-0.137049	-0.0734826	-0.179716	-0.199219	10	-0.255705	0.0273971	0.10959	0.266884	-0.307033	-0.420364	-0.214833	-0.0635955	-0.684663	-0.516149	0.383957	0.0649908	0.135305	0.218594	0.249118	0.296215	-0.479721	0.130295	0.0374418	0.299509	0.309307	0.277339	0.154494	0.12686	-0.110523	0.512573	-0.240371	0.200734	-0.00829494	0.255737	-0.482153	0.0379194	0.188599	-0.354861	0.318011	0.59711	0.357145	-0.0259368	0.00272292	-0.173254	0.20487	-0.0264022	0.0751409	0.428523	-0.339844	0.441026	0.210414	-0.35524	-0.227005	-0.361595	-0.345658	-0.396746	-0.0147785	0.00756399	0.212962	0.124633	0.490975	-0.016561	-0.10387	0.164868	0.0136217	-0.112673	0.415443	0.394967	-0.376619	0.0287789	0.0785281	0.312623	-0.328936	0.227608	0.375476	-0.407417	0.00619499
ENSMUSG00000018401	Mtmr4	protein_coding	myotubularin related protein 4 [Source:MGI Symbol;Acc:MGI:2180699]	0.316418	0.762571	0.619046	5.94711e-19	9.34364e-18	0.149871	0.0195451	0.993818	0.00998568	0.113101	-0.033974	0.0395632	0.971512	0.911839	-0.109547	0.185153	0.000641068	0.214151	7	-0.0321124	0.17655	-0.433	-0.469179	0.553401	0.0991864	-0.232283	0.738512	-0.0449052	-0.282515	-0.00524733	0.158528	0.453306	-0.259306	-0.212917	0.40704	-0.134712	0.168892	-0.62394	-0.168403	0.416773	0.244816	-0.0842427	0.345354	-0.287545	-0.292396	-0.421055	0.185107	0.458921	0.146554	-0.368311	-0.358933	-0.179247	-0.314252	0.256706	0.327936	0.090665	-0.0228946	0.349604	-0.27508	-0.0527217	0.280583	-0.103897	0.598514	0.221502	0.244365	-0.17759	0.226605	-0.558426	-0.169378	-0.404861	-0.208783	-0.0311294	-0.376413	0.309094	0.0591336	0.367272	0.0941858	-0.156688	-0.228855	-0.148529	-0.186767	-0.575502	-0.16634	-0.580109	-0.051781	0.290442	0.324512	0.00659324	0.00175155	-0.0837889	-0.369175	0.0395213
ENSMUSG00000018405	Mrm1	protein_coding	mitochondrial rRNA methyltransferase 1 [Source:MGI Symbol;Acc:MGI:2443470]	0.340198	0.17737	0.105215	0.000274293	0.00387418	0.375669	0.17143	0.777244	0.00448117	0.159644	0.226653	0.193149	0.430828	0.334782	-0.0994193	-0.158413	0.0347296	-0.352598	9	0.162746	-0.468957	0.160966	-0.0553746	-0.10209	0.0190188	0.634352	-0.0132649	0.143694	0.970253	-0.563159	0.0492573	-0.346137	-0.0457833	-0.0296375	-0.197204	0.557525	0.13056	-0.100814	-0.0145761	-0.157849	-0.567	-0.120152	0.0649718	0.0259963	0.227023	-0.028489	-0.0893126	-0.328209	-0.715296	0.695576	-0.341491	-0.117382	0.171796	-0.125552	-0.706535	-0.269513	0.244957	-0.087574	0.552353	-0.0901465	-0.421134	0.368186	-0.480127	0.211048	-0.391023	0.0625106	0.0153169	0.166297	0.611647	0.439064	0.138519	-0.0399358	0.211388	-0.490736	-0.287373	-0.591866	-0.174558	0.0638569	-0.011606	-0.0857591	0.212863	0.000914637	0.0719359	0.253294	0.216457	-0.670809	-0.45059	0.0277865	-0.0315239	-0.428035	0.462293	0.0710121
ENSMUSG00000018411	Mapt	protein_coding	microtubule-associated protein tau [Source:MGI Symbol;Acc:MGI:97180]	0.233136	0.0677526	0.0342183	3.3157e-21	7.13487e-15	0.415103	0.817314	0.534111	5.30237e-05	0.109939	0.169805	0.139872	0.887926	0.63144	-0.0502456	0.0145949	0.0420077	-0.28576	22	-0.355999	-0.361181	0.636823	0.736179	-0.840638	-0.752669	-0.059691	-0.439082	-0.66964	-0.0509532	0.233222	0.587235	-0.497395	-0.327829	0.472694	-0.280313	-0.156319	0.012703	0.210824	0.769609	0.567937	-0.519785	0.847053	0.332859	-0.239664	0.677226	-0.31127	-0.433852	0.225544	-0.045182	0.0997345	0.230498	-0.190059	-0.249102	0.237214	0.425751	0.254183	-0.34441	0.212787	0.43437	0.0655771	-0.0555935	-0.221247	-0.127014	0.303899	0.229427	0.253818	-0.410484	0.277675	0.020012	-0.30955	0.262198	-0.169242	-0.300044	0.180144	0.399689	-0.304077	-0.381748	0.0388895	0.169708	0.260755	0.444088	0.460121	0.246259	-0.272086	0.515279	-0.267513	0.0239665	-0.106598	0.0768572	0.309434	-0.283419	-0.632268
ENSMUSG00000018412	Kansl1	protein_coding	KAT8 regulatory NSL complex subunit 1 [Source:MGI Symbol;Acc:MGI:1923969]	0.405356	0.111415	0.0878852	7.72239e-17	2.59185e-18	0.320084	0.0746788	0.470154	0.0036925	-0.0665518	-0.128318	-0.0974351	0.615211	0.666421	0.0534134	0.0992962	-0.0424829	0.172531	1	-0.0591114	0.569949	-0.548395	-0.163833	0.423562	0.0709072	-0.509467	0.220829	-0.0377461	-0.552478	0.507597	-0.214062	0.612042	-0.211346	-0.267659	0.449055	-0.43952	-0.450646	-0.168344	-0.342291	0.337292	0.527609	-0.10706	-0.193439	0.258694	-0.210875	-0.000336832	0.424415	0.503373	0.339806	-0.275292	-0.0305436	0.517817	-0.103412	0.142648	0.284818	0.319957	0.124568	-0.187149	-0.640259	0.0739764	0.403696	-0.307892	0.45017	-0.516243	-0.0839055	-0.152678	0.252687	-0.4026	-0.215594	-0.627169	-0.330491	-0.425101	-0.285621	0.330986	-0.0804635	0.375683	0.561222	-0.0559915	-0.449818	-0.286004	-0.54873	-0.156499	0.143984	-0.208391	-0.0517594	0.776681	0.515646	-0.306301	-0.149293	-0.223366	-0.263681	0.12127
ENSMUSG00000018415	Gid4	protein_coding	GID complex subunit 4, VID24 homolog [Source:MGI Symbol;Acc:MGI:1914021]	0.787519	0.0343338	0.185314	1.086e-08	9.91518e-10	0.185593	0.00776662	0.35574	0.000762448	0.0355945	-0.284741	-0.124573	0.584938	0.638919	-0.118105	0.249653	-0.0900561	0.335346	12	0.113693	0.744104	-0.870262	-0.394041	0.672978	0.207385	-0.498647	0.33585	0.215122	-0.183224	0.379925	-0.491215	0.878704	-0.201772	-0.742768	0.49914	-0.33906	-0.553028	-0.350298	-0.367942	0.0991031	0.625462	-0.5592	0.0599451	0.39749	-0.365113	-0.0490446	0.639393	0.303662	0.232063	-0.216556	-0.531183	0.278818	0.168061	0.106499	-0.212016	0.285775	0.204754	-0.306843	-0.71683	0.0959274	0.292205	-0.0488547	0.347361	-0.269463	-0.505411	-0.0316226	0.0895178	-0.669649	0.226766	-0.143836	-0.419953	-0.172203	0.133462	-0.0367502	-0.203713	0.541167	0.47268	-0.215884	-0.189497	-0.471277	-0.559685	-0.429505	0.143611	0.120417	0.0059665	0.529669	0.452793	-0.332397	-0.172957	-0.313795	-0.189544	0.467538
ENSMUSG00000018417	Myo1b	protein_coding	myosin IB [Source:MGI Symbol;Acc:MGI:107752]	0.0133291	0.000694468	5.71464e-05	0.9645	3.20234e-05	0.000660502	0.432504	0.107573	3.11071e-05	-0.372756	-0.522897	-0.447827	0.00438111	0.441162	0.352332	-0.0795863	-0.175705	0.473581	1	0.37645	0.36127	-0.325718	-0.307958	0.475045	0.607234	-0.0552863	0.0104987	0.490357	0.00175959	-0.00911496	-0.636544	0.262591	0.413958	-0.292101	-0.0175933	-0.0289779	-0.136408	0.157423	-0.686051	-0.538137	0.480639	-0.585081	-0.517694	0.243884	-0.305742	0.484945	0.446467	-0.132495	0.134384	0.0275403	0.162971	0.250995	0.386435	-0.295659	-0.359679	-0.0499683	0.27383	-0.272788	-0.448136	0.284155	-0.0367092	-0.139537	0.0130063	-0.533269	-0.14189	-0.220091	0.436056	0.0171379	0.0578871	0.132984	-0.357998	-0.229474	0.223874	-0.0896345	-0.164289	0.157652	0.688999	-0.264064	-0.142263	-0.0969651	-0.5939	-0.310323	-0.265558	0.1817	-0.325684	0.239893	0.26153	0.180304	-0.0103153	-0.174733	0.418224	0.322438
ENSMUSG00000018425	Dhx40	protein_coding	DEAH-box helicase 40 [Source:MGI Symbol;Acc:MGI:1914737]	0.384839	0.314538	0.922121	0.000762447	0.0017466	0.0358392	0.951612	0.00752207	0.92242	-0.0870794	0.10089	0.00690521	0.236787	0.218734	0.143285	-0.00417753	0.202571	0.00699229	0	-0.0275132	0.0715271	0.258348	0.248096	-0.229391	-0.0269007	-0.11853	-0.248261	0.0162955	-0.0900635	0.0442492	0.0415674	-0.309155	-0.358301	0.0625044	-0.339695	0.052306	-0.235955	0.325552	0.0561551	0.113437	-0.177724	0.344282	-0.347227	-0.142406	0.0108918	0.230551	-0.437925	0.316006	0.0563479	0.141181	0.361199	0.041402	0.15456	-0.408898	0.0868114	0.205537	0.0813762	0.151471	0.0332297	-0.0450258	0.434857	-0.338451	-0.252329	-0.0289038	-0.0304381	-0.2923	0.0975658	0.453354	0.0463186	-0.348846	0.659578	-0.0442074	-0.21818	0.299682	-0.0855372	-0.00143052	-0.085373	0.010844	-0.0879783	0.198445	0.186248	0.0950853	-0.212783	0.12892	-0.0928238	0.144701	-0.0157046	0.24529	-0.155992	-0.131508	0.142743	-0.466001
ENSMUSG00000018427	Ypel2	protein_coding	yippee like 2 [Source:MGI Symbol;Acc:MGI:1925114]	0.708558	0.0169657	0.0497859	2.79714e-10	6.50759e-12	0.00624038	0.529832	0.54558	0.00526981	-0.0487628	-0.318918	-0.18384	0.659075	0.742851	0.246954	0.0565474	-0.0580843	0.27031	1	0.287669	0.845493	-0.562636	0.0308396	0.277724	0.108542	-0.600954	-0.150872	-0.0165584	-0.246056	0.57071	-0.712336	0.64096	-0.0411976	-0.697804	0.153765	-0.31534	-0.619468	0.153188	-0.214155	-0.0713909	0.730279	-0.467933	-0.199832	0.295651	-0.133215	0.274915	0.497926	0.289596	0.463127	-0.450955	-0.194907	0.219115	0.442301	-0.159687	-0.119638	0.58131	0.235729	-0.299916	-0.805472	0.535488	0.268179	-0.193255	0.0132013	-0.445947	-0.221064	-0.124504	0.0845957	-0.341061	0.251564	-0.114151	-0.292806	-0.222879	0.407162	0.0969043	-0.230945	0.617158	0.580321	-0.602984	0.0538496	-0.0559954	-0.654062	-0.145162	0.135335	0.217533	-0.170538	0.537944	0.394566	-0.11342	0.037466	-0.115257	0.00513706	0.158809
ENSMUSG00000018428	Akap1	protein_coding	A kinase anchor protein 1 [Source:MGI Symbol;Acc:MGI:104729]	0.0191713	0.633109	0.0456134	6.89931e-07	0.0322071	0.350594	0.0985978	0.204144	0.735085	0.240177	0.0478657	0.144021	0.37154	0.146767	-0.0629588	0.115363	0.0942634	-0.0243764	16	0.0316153	-0.317367	0.420875	0.0674779	-0.201623	0.0395798	0.131065	-0.0676654	-0.0254901	0.20112	-0.374678	0.477308	-0.545229	-0.407355	0.208319	-0.49349	0.355577	0.223036	0.0326619	0.167957	0.142083	-0.717704	0.469883	0.136966	-0.559222	-0.000219015	-0.0434755	-0.513835	0.184887	-0.0354775	0.127549	0.0597203	-0.374261	-0.0221858	-0.0476513	0.240851	-0.172382	-0.36755	0.625935	0.393952	-0.00174252	0.188456	-0.0924595	-0.21276	0.571868	0.188961	0.120837	-0.19892	0.468723	0.144809	-0.0573464	0.39149	-0.0927036	-0.320926	-0.180143	0.348217	-0.473125	-0.510903	-0.0459091	-0.0650275	0.334474	0.632874	-0.151441	-0.376539	-0.230545	0.110481	-0.432793	0.0845496	0.135714	0.0627825	0.160161	-0.0245568	-0.389423
ENSMUSG00000018433	Nol11	protein_coding	nucleolar protein 11 [Source:MGI Symbol;Acc:MGI:1916229]	0.163234	0.806295	0.413184	0.00130773	0.000163943	0.410553	0.705122	0.381729	0.35559	-0.188537	0.032894	-0.0778215	0.302271	0.360483	0.0742469	0.0349984	-0.086618	0.0893761	2	-0.25117	-0.22753	0.563294	0.397936	-0.566052	-0.103317	0.332296	-0.614346	-0.0821938	0.250041	-0.213464	0.0169356	-0.536359	0.240197	0.314176	-0.55988	0.0568292	0.0836055	0.438243	0.241023	-0.421936	-0.120303	0.171766	-0.251491	-0.0303249	0.281192	0.351787	-0.287144	-0.390279	-0.039416	0.239288	0.378619	-0.124213	0.241563	-0.502647	-0.351087	0.128488	-0.0362824	-0.021219	0.323469	0.163022	-0.200328	-0.0974098	-0.582727	0.0463696	-0.0495562	0.272216	-0.428477	0.543952	0.12799	0.505105	0.261331	0.0294559	0.332246	0.0935581	-0.0154424	-0.194687	-0.221825	-0.0452479	0.489979	0.19721	0.252898	0.262124	-0.0776459	0.479286	0.0609512	-0.345085	-0.320065	0.122338	0.328818	0.333017	0.460358	-0.252507
ENSMUSG00000018442	Derl2	protein_coding	Der1-like domain family, member 2 [Source:MGI Symbol;Acc:MGI:2151483]	0.762292	0.806458	0.967552	0.00508881	0.00996198	0.734932	0.56122	0.916449	0.566731	0.0470058	-0.0380689	0.00446847	-0.30188	-0.276279	-0.0352994	0.0622965	-0.0119948	-0.0640566	10	-0.165803	0.265099	0.128379	0.544335	-0.362063	-0.557969	-0.474173	-0.231092	-0.259557	-0.0491081	0.453417	-0.0147199	-0.000745034	-0.438156	-0.235091	-0.215091	-0.445186	-0.518497	0.125258	0.579859	0.413511	-0.0371853	0.347741	0.30225	0.256607	0.275992	-0.211815	-0.254055	0.500845	0.124118	0.083294	-0.0129753	-0.272339	0.174348	0.082869	-0.115634	0.568827	-0.243055	-0.185538	0.0537155	0.0592371	0.0250203	-0.419162	-0.107563	0.30361	-0.325366	-0.0910685	-0.307533	-0.146128	0.387744	-0.243701	0.406961	-0.0190635	-0.0816266	0.256196	0.183969	0.134786	-0.190947	-0.0641212	0.329852	-0.270927	0.202993	-0.0464765	0.0152271	0.0909022	0.446741	0.14978	0.204662	0.0275883	-0.291171	0.0103734	-0.341413	-0.459097
ENSMUSG00000018449	Rpain	protein_coding	RPA interacting protein [Source:MGI Symbol;Acc:MGI:1916973]	0.116832	0.287915	0.0645231	1.57179e-07	0.0893307	0.11728	0.599222	0.902008	0.820342	-0.364595	-0.245678	-0.305136	-0.91317	-0.265448	0.244272	-0.0834295	-0.0208505	0.0375668	21	-0.126545	0.0901113	-0.089009	-0.230255	0.265547	0.323682	0.0776707	0.027791	0.211261	-0.245086	-0.0626528	0.0221117	0.0684398	0.318861	0.147117	-0.0667695	-0.107264	0.143357	-0.0909373	-0.364295	-0.299093	0.358504	-0.092732	-0.19303	0.0403622	-0.385272	0.246633	-0.0348817	0.00613247	0.320905	-0.104705	0.329915	0.077145	-0.112559	-0.122619	-0.0744439	-0.0845436	-0.344591	0.0603173	-0.163779	0.00970405	-0.139221	-0.316806	0.0283386	-0.0400533	0.273864	-0.0841585	0.165433	-0.022972	-0.342345	0.283009	-0.406112	-0.216747	-0.103827	0.357422	0.15596	-0.233907	0.250956	0.0362897	-0.0921376	-0.152868	-0.148708	-0.326864	-0.280931	-0.173787	-0.127814	0.506657	-0.0371634	0.092673	0.263324	0.181728	0.154029	0.0827829
ENSMUSG00000018459	Slc13a3	protein_coding	solute carrier family 13 (sodium-dependent dicarboxylate transporter), member 3 [Source:MGI Symbol;Acc:MGI:2149635]	0.903389	0.578502	0.758535	0.00244913	0.098834	0.996878	0.565258	0.950914	0.07119	0.0506701	-0.232211	-0.0907703	-0.88231	-0.467545	-0.00109582	0.165666	0.0189122	0.548885	8	0.427748	0.0875923	-0.537304	-0.612136	0.65668	0.579334	0.170144	0.328019	0.886816	0.394148	-0.249082	-0.232732	0.335449	-0.0159086	-0.400627	0.133574	0.274826	-0.112343	-0.248191	-0.531155	-0.324479	0.0750753	-0.529225	-0.128404	0.31942	-0.638918	0.198271	0.288391	-0.133354	-0.348612	0.46377	-0.339643	0.267095	0.154741	-0.0473709	-0.566849	-0.493892	0.504768	-0.213379	-0.122405	-0.366078	0.031242	0.0658482	-0.0758747	-0.0876458	-0.645754	-0.156784	0.586858	-0.0468317	0.28673	0.239586	0.108605	0.0779133	0.058898	-0.3427	-0.400613	-0.112156	0.268991	0.196389	-0.562017	-0.212463	-0.215274	-0.332345	-0.231058	0.490344	-0.0213237	0.0250712	-0.145611	0.225889	-0.494527	-0.565149	0.282736	0.429257
ENSMUSG00000018470	Kcnab3	protein_coding	potassium voltage-gated channel, shaker-related subfamily, beta member 3 [Source:MGI Symbol;Acc:MGI:1336208]	0.260981	0.562405	0.229395	0.00235332	0.103036	3.49212e-05	0.675051	0.0963832	0.719494	0.236169	0.121228	0.178698	0.443619	0.23114	-0.624842	0.0604255	-0.258739	0.0539763	7	-0.456288	-0.448001	-0.211432	-0.603866	0.372598	0.129731	0.428092	0.632905	0.299631	0.10881	-0.45264	0.608304	0.162849	0.0625595	0.268167	0.382298	0.0602566	0.62416	-0.760871	-0.0734791	0.0815589	-0.0847497	-0.0179951	0.544509	-0.177717	-0.307057	-0.503679	0.0214819	-0.25612	-0.272281	0.265572	-0.337155	-0.247178	-0.629331	0.263109	-0.0771173	-0.61736	-0.147215	0.23668	0.280106	-0.638408	-0.086539	0.149162	0.331277	0.532871	0.00581952	0.203942	0.0945577	-0.319737	-0.262898	0.316431	-0.226701	0.204618	-0.342861	0.0473528	0.17641	-0.225882	-0.211943	0.454837	-0.0981488	-0.223098	0.171008	-0.406133	-0.136549	-0.259114	0.206621	-0.199386	-0.22343	-0.0217287	0.0200349	0.0863373	-0.112018	0.300733
ENSMUSG00000018474	Chd3	protein_coding	chromodomain helicase DNA binding protein 3 [Source:MGI Symbol;Acc:MGI:1344395]	0.998895	0.963409	0.974902	9.80001e-15	2.34456e-13	0.893561	0.100571	0.700933	0.998299	-0.000141365	0.0046834	0.00227102	0.697535	0.640365	0.00916343	0.116863	-0.0288737	-0.000156481	10	0.181226	0.0847565	0.133684	0.452798	-0.315909	-0.276605	-0.176782	-0.319284	-0.216971	0.0365762	0.458126	-0.263204	-0.00607742	0.277297	-0.06194	-0.0886721	-0.235794	-0.00317288	0.370457	0.264988	-0.0127014	0.0986788	-0.0286282	0.0791642	0.243162	0.25566	0.0866446	-0.0359798	0.015711	0.237801	-0.19947	-0.0175298	-0.0928529	-0.0129207	0.26213	0.0470054	0.0792267	-0.234344	-0.378132	-0.0296152	0.307258	-0.429635	-0.0577961	-0.307538	-0.0971185	0.279426	-0.180921	0.167729	-0.0972776	0.0561751	0.0508281	-0.112111	-0.188426	0.132972	-0.0300894	0.148637	-0.203404	0.0503446	-0.217478	0.254592	-0.0320494	-0.0490995	0.324114	0.103537	-0.122085	-0.010617	0.0869662	-0.00191677	0.226799	-0.142833	0.205128	-0.253753	-0.212455
ENSMUSG00000018476	Kdm6b	protein_coding	KDM1 lysine (K)-specific demethylase 6B [Source:MGI Symbol;Acc:MGI:2448492]	0.953662	0.0024124	0.0317124	9.60721e-18	1.6527e-20	0.00957722	0.166932	0.304334	0.000143271	0.010739	-0.583258	-0.28626	1.49807	1.72932	0.330505	0.17747	0.140336	0.537598	1	0.398588	0.950856	-0.520471	0.00706047	0.338379	0.27139	-0.744289	-0.171461	0.152715	-0.307608	0.581745	-0.806461	0.548468	-0.0812092	-0.802618	-0.027589	-0.363547	-0.6055	0.309392	-0.258221	-0.163718	0.589407	-0.492757	-0.237102	0.231441	-0.282054	0.382857	0.215081	0.376012	0.684997	-0.493074	-0.190983	0.0722713	0.463642	-0.175091	-0.0450266	0.457931	-0.0730653	-0.232251	-0.813345	0.454114	0.376533	-0.237548	-0.0826231	-0.28918	-0.146962	-0.328727	0.0774548	-0.222237	0.285836	-0.115817	-0.0914501	-0.148649	0.303761	-0.0503334	-0.0283991	0.535918	0.305444	-0.559002	0.135488	-0.165389	-0.316397	-0.238659	-0.181356	0.131329	-0.335022	0.550011	0.574329	0.0675798	-0.188141	-0.0120425	-0.185305	0.114902
ENSMUSG00000018481	Appbp2	protein_coding	amyloid beta precursor protein binding protein 2 [Source:MGI Symbol;Acc:MGI:1914134]	0.384727	0.0514301	0.434731	2.08099e-14	6.62388e-11	0.347834	0.748974	0.956081	0.0128104	-0.0576912	0.130965	0.0366367	0.443195	0.350692	-0.0418207	-0.0145971	-0.00268164	-0.121532	3	-0.453049	-0.371349	0.603989	0.66495	-0.757352	-0.769939	0.0381665	-0.336209	-0.574516	-0.100709	0.238982	0.483566	-0.413886	-0.0206047	0.527194	-0.227882	-0.441807	0.0318698	0.10937	0.722186	0.439862	-0.213468	0.701547	0.280534	0.0873896	0.653274	-0.308356	-0.525276	0.18608	-0.0872458	0.276389	0.366943	-0.055716	-0.368284	0.246252	0.1086	0.361099	-0.311277	-0.070075	0.495559	-0.180168	-0.38512	-0.37204	-0.0497864	0.16885	0.161379	-0.00957534	-0.332006	0.101948	-0.0393032	-0.170344	0.193888	-0.0272805	-0.255558	0.459904	0.238575	-0.240247	-0.333596	0.299423	0.178262	-0.205279	0.403846	0.369344	0.146714	-0.236603	0.559567	0.0345273	-0.112024	-0.0142155	-0.0837694	0.17921	-0.265501	-0.526766
ENSMUSG00000018486	Wnt9b	protein_coding	wingless-type MMTV integration site family, member 9B [Source:MGI Symbol;Acc:MGI:1197020]	0.342103	0.00503712	0.00816579	1.85251e-06	0.0441201	0.0349626	0.283448	0.68905	0.00872961	-0.426626	-1.29757	-0.8621	-1.58033	-0.614575	0.644926	0.332322	-0.131836	0.868392	8	0.501676	0.399758	-0.513645	-0.561603	0.694895	0.780263	-0.0568627	0.130966	0.845184	0.112498	-0.111443	-0.404752	0.316234	0.0278858	-0.480133	-0.1177	0.154863	-0.168332	-0.0132395	-0.706391	-0.480701	0.295734	-0.542468	-0.393603	0.121907	-0.798241	0.54031	0.184786	0.0677568	0.143805	0.100253	-0.130829	0.256963	0.267438	-0.281248	-0.381144	-0.285921	0.211203	-0.000542695	-0.434989	-0.0253944	0.21783	-0.219625	-0.16754	-0.163022	-0.320012	-0.251004	0.550759	0.0938948	0.173841	0.244008	-0.00143497	-0.150478	0.0372719	-0.109218	-0.230433	-0.0497548	0.323765	-0.137918	-0.491167	-0.1366	-0.211397	-0.459913	-0.475675	0.344431	-0.252893	0.359494	0.0905781	0.372034	-0.261957	-0.292989	0.291291	0.269887
ENSMUSG00000018500	Adora2b	protein_coding	adenosine A2b receptor [Source:MGI Symbol;Acc:MGI:99403]	0.901437	0.122843	0.312423	0.000104219	0.1153	0.323168	0.0542155	0.392076	0.0309147	0.0424671	-0.534412	-0.245973	-0.952492	-0.366052	-0.228183	-0.462147	-0.216648	0.542545	4	0.173426	0.289743	-0.646315	-0.515499	0.715068	0.424373	-0.0557848	0.488565	0.387817	0.147574	-0.0733167	-0.385814	0.535771	0.000392507	-0.425034	0.47899	0.185131	-0.188974	-0.361419	-0.589964	-0.0790836	0.221775	-0.545956	-0.0403809	0.357576	-0.347176	-0.103791	0.5481	0.0148705	-0.101807	0.0782425	-0.284202	0.0768285	0.213375	0.0747557	-0.307354	-0.197007	0.235791	-0.363039	-0.317915	0.0010414	0.0574553	0.218634	0.203622	-0.210434	-0.320364	-0.190735	0.47241	-0.45225	0.108417	-0.112669	-0.384513	-0.204658	0.0796226	-0.36169	-0.184153	-0.0128715	0.667638	-0.0249293	-0.222105	-0.145367	-0.669556	-0.500722	-0.0150164	-0.0561569	-0.254021	0.135076	0.202109	-0.284755	-0.140263	-0.493587	0.151179	0.511224
ENSMUSG00000018501	Ncor1	protein_coding	nuclear receptor co-repressor 1 [Source:MGI Symbol;Acc:MGI:1349717]	0.223211	0.00624072	0.00558974	1.4036e-19	8.59352e-22	0.00298009	0.00341675	0.63012	1.66538e-07	-0.115122	-0.265202	-0.190162	0.838447	0.936488	0.194307	0.196579	0.0333205	0.398418	1	0.338805	0.89092	-0.544821	-0.145779	0.393852	0.404317	-0.541543	-0.185806	0.0969127	-0.318398	0.415879	-0.649338	0.538348	-0.00711034	-0.647727	-0.0635811	-0.262037	-0.478482	0.157036	-0.456964	-0.186651	0.734926	-0.448163	-0.361149	0.0401668	-0.270834	0.449055	0.12772	0.413637	0.69056	-0.401182	-0.0174676	0.24412	0.339222	-0.357395	-0.0911457	0.564972	0.0443715	-0.0109321	-0.88377	0.472062	0.426733	-0.420274	-0.0966927	-0.409885	0.0309385	-0.421747	0.230203	-0.0953401	0.238112	-0.0817231	-0.311335	-0.332616	0.308398	0.180966	-0.170603	0.432571	0.570083	-0.66433	-0.140537	-0.00988411	-0.507162	-0.377261	-0.274425	-0.0566829	-0.354683	0.724336	0.51746	0.00434554	0.0681147	-0.148933	0.131993	0.132436
ENSMUSG00000018507	Trpv2	protein_coding	transient receptor potential cation channel, subfamily V, member 2 [Source:MGI Symbol;Acc:MGI:1341836]	0.100356	0.66494	0.142032	1.82464e-08	1.37888e-08	0.692973	0.501168	0.885759	0.0432824	0.253582	0.0661314	0.159856	0.662405	0.669746	-0.0404359	-0.0708665	-0.0161342	-0.225516	3	-0.0767287	-0.106014	0.505191	0.71322	-0.642387	-0.5788	-0.305104	-0.347169	-0.29273	-0.0594358	0.366673	0.111759	-0.358335	-0.0708178	0.0971195	-0.323091	-0.181854	0.00466303	0.399759	0.758366	0.190654	-0.270272	0.450534	0.413988	-0.0370114	0.327497	-0.194559	-0.446418	0.113258	0.178543	-0.170438	0.188613	-0.711334	0.0761995	0.171471	0.203866	0.0862793	-0.578532	-0.0450809	0.30928	0.118674	-0.214359	-0.145175	-0.215869	0.571013	0.253875	-0.0791602	-0.189699	0.0581664	0.0265498	0.0461382	0.428448	0.282984	-0.0634627	0.116577	0.53658	-0.0930246	-0.434253	-0.0738005	0.713198	0.1695	0.425999	0.249273	-0.00198735	-0.100391	0.198486	-0.204388	-0.123038	0.417806	-0.102413	0.490179	-0.397151	-0.58231
ENSMUSG00000018537	Pcgf2	protein_coding	polycomb group ring finger 2 [Source:MGI Symbol;Acc:MGI:99161]	0.485574	0.15137	0.597063	0.03442	0.0263408	0.0376772	0.104375	0.341152	0.277125	0.123771	-0.256341	-0.066285	0.256135	0.269506	0.251517	0.200474	0.124562	0.139057	1	0.293301	0.470548	-0.00624927	0.287125	-0.0645588	-0.0110749	-0.567922	-0.188226	0.172895	-0.10827	0.329212	-0.466179	0.0242499	-0.247524	-0.495042	-0.272137	-0.0969417	-0.4263	0.425064	0.192818	-0.0684469	0.067302	-0.0722311	-0.0341652	0.0586273	-0.112959	0.158701	-0.168401	0.259415	0.294146	-0.221103	0.0503767	-0.444875	0.549262	-0.254688	-0.0399297	0.251539	-0.0879663	-0.0903743	-0.230669	0.20253	0.335558	-0.168007	-0.165943	0.208656	-0.18826	-0.326664	0.0137618	0.0692016	0.283099	-0.110568	0.59255	0.327933	0.159267	-0.029593	0.116213	0.436301	-0.0956608	-0.301352	0.4657	0.129607	0.0770825	-0.105272	-0.247862	0.281419	-0.187748	0.0264711	0.186166	0.417078	-0.294792	0.0695953	-0.132913	-0.275195
ENSMUSG00000018541	Cwc25	protein_coding	CWC25 spliceosome-associated protein [Source:MGI Symbol;Acc:MGI:1914730]	0.94645	0.0687555	0.179472	8.87449e-06	5.08057e-10	0.180282	0.174319	0.795882	0.0127389	-0.0101198	-0.278104	-0.144112	0.489246	0.746336	0.136458	-0.142171	-0.0286928	0.277004	1	0.330707	0.80489	-0.481218	-0.194525	0.43866	0.434773	-0.528387	-0.0442311	0.132557	-0.408657	0.348206	-0.662207	0.465877	0.047389	-0.600904	0.0372086	-0.130441	-0.319402	0.226218	-0.3909	-0.297747	0.572551	-0.515776	-0.325929	0.0588483	-0.48446	0.430626	0.114311	0.225576	0.755523	-0.719992	-0.117033	0.092924	0.31106	-0.219159	0.146036	0.271643	-0.146787	-0.0507876	-0.749032	0.377107	0.388925	-0.0312168	-0.083404	-0.259179	0.182024	-0.296014	0.0727061	-0.171502	-0.0544028	-0.00373205	-0.147276	-0.0461873	0.313689	-0.0154302	-0.0937421	0.428862	0.168523	-0.447724	0.0911949	-0.00044494	-0.237861	-0.206738	-0.213117	0.0318859	-0.63511	0.593907	0.331852	0.00747048	0.0465924	0.0992098	-0.14225	0.214299
ENSMUSG00000018547	Pip4k2b	protein_coding	phosphatidylinositol-5-phosphate 4-kinase, type II, beta [Source:MGI Symbol;Acc:MGI:1934234]	0.86224	0.599175	0.621105	4.46525e-17	5.99907e-13	0.263292	0.643711	0.49255	0.187509	0.0155371	0.0471095	0.0313233	0.699808	0.546947	0.0675391	0.0285643	0.045308	-0.0854413	3	-0.193773	-0.033847	0.575377	0.865478	-0.811445	-0.718744	-0.400537	-0.544933	-0.645247	-0.340427	0.574597	0.246714	-0.381048	-0.224913	0.290679	-0.31198	-0.416976	-0.176003	0.48958	0.738239	0.491331	-0.27106	0.727465	0.158526	-0.0728789	0.58589	-0.116296	-0.489774	0.37854	0.300918	-0.173725	0.346929	-0.13401	-0.148754	0.239223	0.549921	0.402441	-0.477283	0.0253431	0.177892	0.168713	-0.00849031	-0.348514	-0.127785	0.116217	0.344549	-0.0289953	-0.319639	0.224535	-0.070804	-0.438577	0.329739	-0.124862	-0.268913	0.277714	0.444184	-0.0918489	-0.35784	-0.0313503	0.269251	0.124346	0.422372	0.535065	0.153599	-0.27998	0.294166	0.0756421	0.192492	0.0610281	-0.115687	0.393502	-0.498812	-0.683407
ENSMUSG00000018548	Trim37	protein_coding	tripartite motif-containing 37 [Source:MGI Symbol;Acc:MGI:2153072]	0.915313	0.46997	0.557622	1.22907e-09	3.22718e-07	0.0525282	0.0531948	0.692064	0.323102	0.0131464	0.0895172	0.0513318	0.593751	0.475073	-0.163366	0.167357	-0.0360581	0.0881648	7	-0.130517	-0.178842	-0.435819	-0.668887	0.605518	0.205285	0.1545	0.816253	0.251048	-0.185414	-0.227441	0.363991	0.40277	-0.0691421	0.102136	0.609091	0.0854145	0.352856	-0.717654	-0.277858	0.263667	0.141791	-0.106309	0.25128	-0.0650063	-0.445405	-0.425196	0.244954	0.0658122	-0.212304	-0.0324239	-0.251054	0.122789	-0.508659	0.325475	0.227503	-0.38429	0.297229	0.145816	-0.0342146	-0.50897	0.160125	0.127614	0.572337	0.0640983	0.0632478	-0.0745425	0.454039	-0.421498	-0.421682	-0.279623	-0.123478	0.14667	-0.381877	0.166851	-0.181642	0.126981	0.152347	0.362526	-0.530367	-0.0709281	-0.245997	-0.326735	-0.0389373	-0.286297	-0.0726537	0.178703	-0.0865092	-0.07624	-0.15912	-0.267037	-0.179491	0.292119
ENSMUSG00000018554	Ybx2	protein_coding	Y box protein 2 [Source:MGI Symbol;Acc:MGI:1096372]	0.638136	0.147731	0.484912	9.40466e-05	0.00620307	0.468291	0.0133623	0.863888	0.82414	0.132886	-0.412284	-0.139699	-0.789885	-0.53511	0.137645	-0.494042	0.0356199	0.0451003	1	0.730739	0.379343	-0.235036	-0.136326	0.297701	0.360859	-0.235019	-0.0162997	0.494874	0.301562	0.046907	-0.506524	0.0783277	-0.179279	-0.662225	-0.339686	0.0936049	-0.305334	0.221924	-0.228353	-0.229697	-0.00241295	-0.38319	-0.190017	0.0210122	-0.364727	0.399886	-0.170718	0.270453	0.0547498	0.0759239	-0.306834	-0.0257983	0.390012	-0.184704	-0.360254	0.0217058	0.0979084	0.0258673	-0.219749	0.0751097	0.097051	-0.13672	-0.280965	0.0584235	-0.291874	-0.481354	0.311515	0.0936056	0.559897	0.12269	0.385624	0.109406	0.106353	-0.196173	-0.197483	0.0916615	-0.164943	-0.286632	-0.186623	-0.260091	0.235468	-0.224614	-0.386558	0.258295	-0.113088	0.126114	0.0893951	0.582545	-0.479952	-0.330544	0.00708166	-0.0469983
ENSMUSG00000018566	Slc2a4	protein_coding	solute carrier family 2 (facilitated glucose transporter), member 4 [Source:MGI Symbol;Acc:MGI:95758]	0.57764	0.837977	0.590429	0.00044767	0.0724664	0.892162	0.190238	0.127562	0.707162	-0.263138	-0.0965202	-0.179829	-1.17176	-0.576489	-0.042923	-0.429162	-0.534507	0.127514	8	0.0745591	-0.310958	-0.160988	-0.47826	0.259647	0.31247	0.395906	0.263656	0.512158	0.37388	-0.438002	0.0941353	0.0255035	0.19738	-0.00362508	0.109893	0.152169	0.314835	-0.2991	-0.248363	-0.235325	-0.115218	-0.282801	0.134945	-0.110727	-0.0654106	-0.103768	0.0153869	-0.425166	-0.478957	0.60953	-0.234764	-0.0181953	-0.163588	-0.0618683	-0.440418	-0.528927	0.227729	0.0861744	0.168156	-0.516331	-0.0657708	0.195251	0.165912	0.129451	-0.34272	-0.0574893	0.186278	0.0529958	0.209266	0.412436	-0.072701	0.375721	-0.00302695	-0.29723	-0.0607849	0.00110254	-0.0812359	0.277506	-0.149967	-0.244386	0.154772	-0.184967	-0.144571	0.0922445	0.161842	-0.396025	-0.131082	0.211763	-0.213142	-0.239671	0.258618	0.424031
ENSMUSG00000018567	Gabarap	protein_coding	gamma-aminobutyric acid receptor associated protein [Source:MGI Symbol;Acc:MGI:1861742]	0.968886	0.373905	0.511031	1.2227e-11	7.09287e-12	0.00650772	0.101551	0.0665332	0.000790387	-0.00301296	-0.0689152	-0.0359641	-0.431765	-0.43898	-0.145527	-0.0881672	-0.105813	-0.195576	0	0.0406115	-0.0217622	0.0334215	-0.322908	0.22286	0.43215	0.248968	0.0418138	0.460081	0.0817736	-0.350566	-0.21474	-0.0318695	0.593193	0.00807774	-0.28968	-0.150004	0.337194	-0.0286673	-0.215003	-0.665676	0.337995	-0.414443	-0.0902222	0.091269	-0.272387	0.250896	-0.117602	-0.37595	0.121984	0.138747	0.140381	-0.159383	0.0689946	-0.251486	-0.498473	-0.104376	-0.0068751	-0.0429895	0.0498197	-0.126857	-0.328642	-0.139165	-0.125292	0.0763347	-0.033132	-0.102383	-0.0357308	0.100926	0.0435071	0.625833	-0.0623745	0.301909	0.332193	0.0230824	-0.0568678	0.101115	-0.0696888	0.0408261	0.241748	-0.2313	0.0875575	-0.391933	-0.597338	0.242662	-0.157376	-0.0708556	-0.0361285	0.325568	-0.00762675	0.181954	0.264991	0.256649
ENSMUSG00000018569	Cldn7	protein_coding	claudin 7 [Source:MGI Symbol;Acc:MGI:1859285]	0.564247	0.59304	0.432708	6.57606e-25	2.1442e-26	0.393369	0.22748	0.588838	0.848784	0.202677	0.187837	0.195257	-4.0575	-4.3428	-0.201614	0.293798	0.139822	0.0481189	0	0.421736	0.13071	-0.171688	-0.210758	0.240307	0.28491	0.131249	0.0640495	0.111621	0.37316	-0.172234	-0.199212	0.0294568	-0.0436889	-0.326219	-0.180264	0.345419	0.0517104	-0.0426544	-0.184548	-0.125319	-0.10744	-0.280323	-0.0387759	0.0390698	-0.225899	0.136758	-0.451135	0.1973	0.153595	-0.0088468	-0.279405	-0.00556743	0.0357329	-0.00526586	-0.236136	0.0342349	-0.0105981	-0.0230073	0.0119672	0.00515112	-0.120459	0.090108	-0.569014	0.0931654	0.167905	-0.565168	0.349639	0.0394512	0.364565	0.0857238	0.162117	-0.13617	0.262243	-0.313424	-0.362328	-0.470251	-0.0929643	-0.162615	-0.278833	0.0457189	0.12146	-0.224691	-0.408791	-0.161997	-0.399606	0.128193	-0.113425	0.03621	-0.252771	-0.431979	0.0473758	0.055915
ENSMUSG00000018572	Phf23	protein_coding	PHD finger protein 23 [Source:MGI Symbol;Acc:MGI:1925496]	0.680737	0.129431	0.429827	9.50063e-05	0.00214525	0.0315478	0.0685443	0.137307	0.484493	-0.0343892	0.127885	0.0467478	0.233532	0.179043	-0.122854	0.106331	-0.0921945	-0.0420556	37	0.186274	0.0344671	-0.25622	-0.37816	0.24172	0.214726	0.163785	0.159864	0.0096966	-0.136353	-0.0996513	0.00660036	0.305513	0.254927	0.0208979	0.206067	0.0843863	0.23798	-0.216411	-0.0586694	-0.121902	0.277277	-0.294927	0.000882849	0.172065	-0.227089	-0.0204721	-0.0592304	-0.134791	0.172669	-0.250621	-0.177252	0.47697	-0.28894	0.258259	0.17133	0.0576481	0.569579	-0.0960797	-0.107884	-0.218611	-0.0284384	0.235419	-0.151104	-0.332588	0.148233	-0.10596	0.155342	-0.00508103	-0.133566	-0.0982688	0.0335976	0.160493	0.465874	-0.258337	-0.655054	0.103094	0.0251345	0.123501	-0.53513	0.321821	-0.180207	0.11829	-0.178906	0.119105	-0.417727	0.105828	-0.0596232	-0.389019	-0.236832	-0.265664	-0.074928	0.409681
ENSMUSG00000018574	Acadvl	protein_coding	acyl-Coenzyme A dehydrogenase, very long chain [Source:MGI Symbol;Acc:MGI:895149]	0.393852	0.635276	0.787944	0.014964	0.00078068	0.147171	0.198473	0.646086	0.913202	-0.0784705	0.043559	-0.0174558	0.153585	0.217035	-0.0900161	-0.081884	-0.0310356	-0.00718877	4	-0.0276581	-0.116549	-0.495056	-0.844758	0.619758	0.523433	0.438458	0.502647	0.423547	-0.0142579	-0.496147	0.0849135	0.384994	0.289721	0.0249606	0.488806	0.32969	0.348926	-0.544159	-0.479809	-0.347263	0.30932	-0.512472	-0.0372688	0.00614975	-0.520297	-0.0476175	0.260629	-0.489963	-0.206684	0.0102077	-0.241291	0.34517	-0.246466	-0.0516292	-0.148791	-0.425369	0.515412	0.072554	-0.116908	-0.502646	0.114537	0.468191	0.251961	-0.159927	-0.124185	0.102544	0.160167	-0.158669	-0.296791	0.346968	-0.251598	0.436384	0.288338	-0.186358	-0.523802	0.224165	0.0973823	0.346251	-0.398216	0.0552924	-0.240196	-0.16747	0.000755874	0.230944	-0.34356	0.0151794	-0.354952	-0.286728	0.0965601	-0.269592	0.274862	0.769292
ENSMUSG00000018581	Dnah11	protein_coding	dynein, axonemal, heavy chain 11 [Source:MGI Symbol;Acc:MGI:1100864]	0.347868	0.375331	0.19838	0.0145837	0.0563515	0.407285	0.642438	0.140106	0.111348	-0.442409	-0.417639	-0.430024	-0.78914	-0.610428	0.261769	0.150382	-0.514569	0.543155	40	0.329142	0.276873	0.104708	0.0515741	-0.0707053	0.241277	-0.0278117	-0.294812	-0.294274	-0.00735092	-0.115224	-0.308905	-0.180841	-0.0298608	-0.170113	-0.383543	0.205332	-0.102527	0.2909	-0.316559	-0.166037	0.206493	-0.0791619	-0.540052	-0.598515	0.192073	0.483068	-0.115137	0.202675	0.210882	-0.270022	0.213272	0.10224	0.362889	-0.675246	0.026559	0.562182	0.169724	0.524794	-0.371282	0.629294	0.343387	-0.192615	-0.119918	-0.318483	0.366302	-0.234102	-0.0492563	0.362746	0.21136	-0.0270115	-0.115427	-0.204127	0.222855	0.298434	-0.220514	0.343427	0.199421	-0.752701	-0.0205289	0.313942	-0.140498	-0.0709347	-0.102585	-0.170283	-0.300072	0.154546	0.137589	0.184925	0.574048	-0.0607645	0.512557	-0.205594
ENSMUSG00000018583	G3bp1	protein_coding	G3BP stress granule assembly factor 1 [Source:MGI Symbol;Acc:MGI:1351465]	0.434698	0.837752	0.485685	8.32324e-19	3.72936e-19	0.0847847	0.871786	0.651697	0.829007	-0.0708279	-0.0185216	-0.0446748	0.775627	0.789838	0.105888	0.0100602	0.0300705	0.014042	3	-0.052314	0.230637	0.388112	0.799138	-0.619866	-0.477044	-0.515004	-0.550856	-0.435012	-0.260387	0.607626	-0.0974868	-0.292531	-0.27706	0.00437755	-0.328079	-0.30257	-0.374927	0.602689	0.383664	0.364837	-0.087798	0.528002	-0.10906	-0.151418	0.498364	0.0954254	-0.424932	0.4866	0.322015	-0.0916217	0.443008	-0.261655	0.164931	-0.193044	0.292678	0.440392	-0.453134	0.0147359	-0.111838	0.338093	0.237814	-0.491743	-0.155518	0.0271471	0.287078	-0.398191	0.0414622	0.235013	0.0760299	-0.417629	0.300959	-0.208509	-0.291347	0.42874	0.442092	0.0249092	0.0399608	-0.317258	0.378628	0.121651	0.1173	0.282693	0.0719577	-0.324111	0.11261	0.265694	0.214806	0.357245	-0.0270898	0.197955	-0.16042	-0.725705
ENSMUSG00000018585	Atox1	protein_coding	antioxidant 1 copper chaperone [Source:MGI Symbol;Acc:MGI:1333855]	0.673306	0.357678	0.343398	5.17254e-07	2.03441e-09	0.00559467	0.407436	0.144723	0.0805392	0.0841615	0.184127	0.134144	-0.749965	-0.940896	-0.383087	-0.114216	-0.216041	-0.253828	0	0.0359941	-0.212228	-0.0768991	-0.306912	0.126725	0.107314	0.331027	0.21142	0.149318	0.355839	-0.37494	0.0624155	0.0512629	0.118868	-0.0123398	0.0384449	0.0885255	0.210378	-0.311849	0.0355891	-0.0736407	-0.127927	-0.21477	0.21712	0.167691	0.103998	-0.256237	-0.167859	-0.21714	-0.284104	0.433849	-0.261409	0.071915	-0.135818	0.138354	-0.356672	-0.0490678	0.420302	-0.14082	0.274533	-0.394041	-0.179258	0.210587	-0.139649	0.0311035	-0.293986	-0.120743	-0.00315142	0.0204593	0.352278	0.069848	0.157318	0.226573	0.318906	-0.453835	-0.394781	-0.0694969	-0.107768	0.245756	-0.203523	-0.0436556	0.0764858	-0.160097	-0.282157	0.111562	-0.00469022	-0.40186	0.0247252	-0.266786	-0.377126	-0.407132	0.0916108	0.350137
ENSMUSG00000018589	Glra2	protein_coding	glycine receptor, alpha 2 subunit [Source:MGI Symbol;Acc:MGI:95748]	0.712474	0.285268	0.618497	0.0633092	0.514096	0.338243	0.35395	0.414324	0.025465	-0.0873505	0.254352	0.0835008	0.299446	0.10387	0.152768	-0.151887	0.142719	-0.388602	3	-0.246012	-0.244009	0.574127	0.693221	-0.787174	-0.596136	0.0422983	-0.616142	-0.528892	0.0709066	0.24053	0.275003	-0.457729	0.0534958	0.363757	-0.407088	-0.332652	-0.0429465	0.320301	0.571479	0.223716	-0.269265	0.544912	0.146665	0.0136898	0.714004	-0.0578202	-0.550417	0.0816453	0.0261299	0.314105	0.299964	-0.0112851	-0.197128	0.114327	-0.0221571	0.330035	-0.444177	-0.0422701	0.364649	0.0295796	-0.387166	-0.31186	-0.297733	0.0918713	0.155022	-0.00783082	-0.383436	0.277932	0.203461	0.067646	0.00197065	-0.183554	-0.0556526	0.159123	0.305267	-0.404741	-0.303246	0.0648799	0.209546	-0.161503	0.456434	0.406518	0.118119	-0.222553	0.489716	-0.0496646	-0.000599548	-0.0346416	0.0105228	0.199472	-0.110937	-0.41037
ENSMUSG00000018593	Sparc	protein_coding	secreted acidic cysteine rich glycoprotein [Source:MGI Symbol;Acc:MGI:98373]	0.757795	0.804819	0.694564	8.86755e-12	7.93713e-12	0.00453847	0.157876	0.037831	0.0349646	0.0508099	0.0407101	0.04576	-0.929662	-0.932795	-0.324544	-0.161667	-0.256383	-0.254412	15	0.0170082	0.137889	-0.361927	-0.156338	0.146729	0.00376557	-0.0309911	0.0648298	-0.142369	-0.0634599	0.0939261	-0.235246	0.332197	0.015609	-0.189396	0.562046	0.174709	-0.189564	-0.0326543	-0.147069	-0.0236214	0.0563118	-0.339153	-0.0562686	0.13937	0.0419108	-0.0543251	0.520463	-0.3644	-0.114739	-0.271006	-0.375916	0.338742	0.0637444	0.128462	0.152687	-0.156991	0.193503	-0.220852	-0.244317	0.00426013	0.156635	0.734071	0.247119	-0.354525	-0.186788	0.353599	-0.276687	-0.282764	-0.133694	0.0451154	-0.365031	0.195397	0.302047	-0.480966	-0.194928	0.315848	0.00958359	0.104329	0.0417953	-0.0219555	-0.188306	0.412905	0.698149	0.201235	-0.206952	-0.100068	-0.082792	-0.578083	0.17156	-0.0640667	-0.0868123	0.587739
ENSMUSG00000018599	Mief2	protein_coding	mitochondrial elongation factor 2 [Source:MGI Symbol;Acc:MGI:2144199]	0.97448	0.76656	0.816096	0.0199535	2.89707e-07	0.374462	0.721472	0.234053	0.394318	-0.00501243	-0.0465342	-0.0257733	0.250319	0.605115	-0.0936642	-0.0385181	-0.138053	0.0962313	28	0.222773	0.405137	-0.312555	-0.0445122	0.200407	-0.0015333	-0.38155	0.143561	-0.351273	-0.230833	0.348491	-0.252912	0.317423	-0.251675	-0.334213	0.244386	-0.235116	-0.233502	-0.0247056	-0.244133	0.39665	0.158278	-0.102954	-0.148082	-0.206882	0.17011	0.00814932	0.205428	0.482347	0.239161	-0.338949	-0.309045	0.341239	-0.113424	0.125726	0.383549	0.354218	0.0106953	0.134998	-0.488223	0.314741	0.326111	-0.0419248	0.327821	-0.404706	0.216145	-0.233758	0.0812843	-0.266843	0.0803899	-0.576506	-0.327983	-0.411806	-0.238082	0.076844	-0.0265767	0.321775	0.148656	-0.376323	-0.31545	-0.258217	-0.141466	0.0170484	0.185928	-0.516047	-0.0985497	0.368005	0.558915	-0.147201	-0.0283731	-0.17876	-0.315199	-0.00306545
ENSMUSG00000018604	Tbx3	protein_coding	T-box 3 [Source:MGI Symbol;Acc:MGI:98495]	0.504131	0.276394	0.21546	0.839758	0.0465311	0.527703	0.0588445	0.568803	0.00193453	-0.264436	-0.432225	-0.34833	0.053603	0.536552	0.167666	0.522355	-0.165927	0.917443	8	0.360694	-0.045092	0.167465	-0.0460994	0.114496	0.410922	0.0249792	-0.0325887	0.542219	0.144453	-0.160426	-0.260819	-0.288771	0.099494	-0.0599943	-0.330779	0.226133	0.109566	0.387255	-0.292355	-0.408213	-0.173605	-0.135396	-0.370449	-0.142566	-0.341095	0.439249	0.0110211	-0.130282	-0.0484657	0.0572551	0.18192	-0.221441	0.320554	-0.312251	-0.079145	-0.442779	-0.0184143	0.0728346	0.0334123	0.106867	0.0697325	-0.0567347	-0.157269	0.0480722	0.00780414	-0.13696	0.353039	0.350241	-0.038049	0.137519	0.360378	0.0708475	-0.174389	-0.065001	0.155825	-0.0762	-0.0422647	-0.0849388	0.104112	0.0982808	0.130365	-0.0564051	-0.343662	0.244054	-0.242186	-0.188729	-0.0654292	0.717424	-0.13713	0.145294	0.196306	-0.198111
ENSMUSG00000018648	Dusp14	protein_coding	dual specificity phosphatase 14 [Source:MGI Symbol;Acc:MGI:1927168]	0.04524	0.0344606	0.00420669	0.244339	0.103474	6.20457e-06	0.867272	0.675738	0.00406501	-0.493398	-0.522081	-0.50774	-0.190271	0.267579	0.802558	-0.027905	-0.0746283	0.518227	18	0.357157	0.392691	0.138674	0.192781	-0.0759677	0.411708	-0.0931268	-0.597365	0.169802	0.0321078	0.0270438	-0.641433	-0.233731	0.230393	-0.215892	-0.546258	0.0951346	-0.339374	0.674639	-0.447219	-0.613345	0.267016	-0.247578	-0.801694	-0.0926363	-0.031076	0.844092	0.0178879	-0.0650152	0.267688	-0.0545822	0.475655	0.131468	0.684447	-0.785918	-0.321978	0.280578	-0.00128762	0.0299577	-0.374068	0.603807	0.134233	-0.271896	-0.370135	-0.43742	0.0130041	-0.165652	0.014224	0.501543	0.193361	0.299369	-0.0624884	-0.2246	0.317415	0.124333	-0.0503725	0.121756	0.345996	-0.532385	0.207431	0.115776	-0.192428	0.00410903	-0.173597	0.322725	-0.31094	0.209485	0.0767943	0.352152	0.370032	0.0791648	0.637662	-0.116407
ENSMUSG00000018651	Tada2a	protein_coding	transcriptional adaptor 2A [Source:MGI Symbol;Acc:MGI:2144471]	0.776448	0.212465	0.278844	5.18634e-07	3.35439e-10	0.0105514	0.723472	0.300192	0.202308	-0.0400361	-0.176898	-0.108467	0.529879	0.708156	0.248626	-0.0343892	0.107961	0.130067	0	-0.299688	0.120726	0.183234	0.213811	-0.157028	-0.106369	-0.412525	-0.0891101	0.0750182	-0.637494	0.252425	0.108729	-0.0541964	-0.0708815	0.18014	-0.0367559	-0.277224	-0.0779155	0.228567	0.22026	-0.000700867	0.187812	0.303622	-0.0108484	-0.160332	-0.176803	0.0245471	0.125789	0.00244218	0.269057	-0.361839	0.452417	-0.314993	0.1331	-0.175574	0.440722	-0.0140216	-0.194762	0.190027	-0.158125	0.0284943	0.427377	-0.25716	0.392374	0.177972	0.0492745	0.300429	-0.22511	0.100305	-0.505761	-0.118018	0.269436	0.36069	-0.242609	0.44175	0.452939	0.579943	-0.0532626	0.0404786	0.444437	0.263717	0.00518119	0.0475055	0.00316287	0.212512	0.0289789	0.074842	0.100394	0.277191	0.173734	0.615405	-0.15813	-0.269605
ENSMUSG00000018654	Ikzf1	protein_coding	IKAROS family zinc finger 1 [Source:MGI Symbol;Acc:MGI:1342540]	0.286963	0.640932	0.27957	0.961618	0.605935	0.00180647	0.27553	0.0789944	0.0946508	0.263654	0.115036	0.189345	-0.00795501	0.0853744	-0.537775	-0.186125	-0.322771	0.299572	0	-0.0805221	-0.0738445	-0.128153	-0.00536756	0.0527702	-0.0501595	-0.139866	0.0914473	0.236853	-0.204572	0.20244	0.141135	0.167966	-0.0831354	0.0944234	0.361933	0.128289	0.00322896	0.0387503	0.165613	0.0564166	-0.171065	0.054293	0.197178	0.303391	-0.3342	-0.16516	0.304777	-0.236394	0.0024941	-0.209937	-0.0992882	-0.000837168	-0.0801122	0.416818	0.401105	-0.559887	0.048239	-0.295398	0.0417189	-0.243198	0.128246	0.361575	0.0421531	0.0762803	-0.14676	0.372241	0.114621	-0.0836996	-0.409603	-0.1405	0.214184	0.18414	-0.0668114	-0.390155	0.118168	-0.09532	-0.0372615	0.392813	-0.0306545	0.357036	-0.0853221	0.333313	0.251274	0.329812	-0.113333	-0.169924	-0.137129	-0.186728	-0.282298	0.193417	-0.353262	0.155108
ENSMUSG00000018659	Pnpo	protein_coding	pyridoxine 5'-phosphate oxidase [Source:MGI Symbol;Acc:MGI:2144151]	0.382657	0.0800721	0.0648613	0.000225287	0.0607044	0.0188745	0.442555	0.793357	0.0252364	0.0935173	0.189332	0.141425	0.280168	0.136369	-0.172176	-0.0566498	-0.0205915	-0.175447	11	-0.461969	-0.562249	0.343513	0.163933	-0.349854	-0.548456	0.136092	0.22408	-0.243487	-0.176399	-0.050588	0.756353	-0.215041	-0.00675998	0.528925	0.125897	-0.142184	0.434629	-0.353738	0.607876	0.403112	-0.17474	0.565091	0.665371	-0.248287	0.207323	-0.618886	-0.309587	-0.0311328	-0.247478	0.087913	0.163885	-0.4852	-0.522074	0.346346	0.25905	-0.177722	-0.340867	0.290304	0.489609	-0.453588	-0.235053	-0.0994209	0.420552	0.645015	0.273409	0.124321	-0.126673	-0.172426	-0.369566	0.0793419	0.0801001	0.484462	-0.394581	0.465874	0.414503	-0.0123965	-0.387351	0.386871	0.244027	0.00397541	0.349518	0.0463617	0.1351	-0.353238	0.490741	-0.140128	-0.377701	0.21716	0.0955688	0.331652	-0.303313	-0.278721
ENSMUSG00000018661	Cog1	protein_coding	component of oligomeric golgi complex 1 [Source:MGI Symbol;Acc:MGI:1333873]	0.920816	0.146388	0.270956	3.79939e-11	4.17153e-06	0.868236	0.8275	0.900965	0.00773466	0.00889538	0.131132	0.0700137	0.482809	0.302959	-0.00995955	-0.0134415	-0.00819597	-0.176577	2	-0.142841	-0.613344	0.523853	0.261546	-0.438142	-0.415917	0.312268	-0.0254708	-0.318354	0.17728	-0.206601	0.660818	-0.514142	-0.228066	0.534906	-0.222512	0.0252974	0.200602	-0.117806	0.337191	0.440758	-0.53604	0.653078	0.148503	-0.305145	0.427073	-0.2365	-0.246516	0.163202	-0.490435	0.427639	0.17249	0.0818894	-0.335742	0.202466	0.163047	0.0101338	0.0016221	0.368109	0.559302	-0.147473	-0.223615	-0.213133	0.156402	0.164839	0.076882	0.209171	-0.140404	0.252456	0.0161827	-0.235943	0.137901	-0.164397	-0.50496	0.267195	0.13541	-0.342283	-0.29456	0.21948	-0.332573	-0.0563126	0.404299	0.212087	0.136863	-0.25095	0.616208	-0.261294	-0.116281	0.0881352	0.030727	-0.0378188	-0.0198172	-0.44564
ENSMUSG00000018666	Cbx1	protein_coding	chromobox 1 [Source:MGI Symbol;Acc:MGI:105369]	0.496696	0.796055	0.765216	0.367536	0.0345837	0.0445105	0.553172	0.0104274	0.564378	-0.0746336	0.0283322	-0.0231507	0.0664724	0.158331	-0.150267	0.0448568	-0.212448	-0.0454645	53	0.201789	0.107289	-0.120692	-0.197721	0.0890042	0.319549	0.286439	-0.208262	0.0368196	0.0914816	-0.137507	-0.458738	0.161892	0.716484	-0.0687202	0.0190376	0.113543	0.229421	0.170168	-0.16124	-0.691044	0.384287	-0.639404	-0.220791	0.331817	-0.095331	0.331063	0.0868101	-0.61817	0.262134	-0.303623	-0.111341	0.293322	0.0880898	-0.0357562	-0.230822	-0.00155962	0.288992	-0.390485	-0.117539	0.127028	-0.388658	0.483689	-0.462531	-0.420582	0.140753	0.051241	-0.136976	0.0434089	-0.0296514	0.544608	-0.269189	0.190047	0.90686	-0.488682	-0.515177	0.0284433	0.0177462	-0.0588036	0.129156	0.17527	-0.184893	0.241691	-0.0625457	0.38439	-0.589355	-0.0902564	-0.209128	-0.327241	0.110739	0.0621627	0.19682	0.587716
ENSMUSG00000018669	Cdk5rap3	protein_coding	CDK5 regulatory subunit associated protein 3 [Source:MGI Symbol;Acc:MGI:1933126]	0.962061	0.536216	0.686087	0.682886	0.268592	0.0267277	0.00943023	0.908715	0.0652368	0.00496367	-0.0646494	-0.0298428	0.028617	0.0778437	0.158356	-0.192148	-0.00880624	-0.140294	55	-0.23453	-0.219943	0.307478	0.14535	-0.174639	0.0315811	0.0476798	-0.195661	-0.0596562	-0.140884	-0.0648081	0.282206	-0.323916	-0.0299106	0.427945	-0.147716	-0.0416036	0.0439415	0.145828	-0.123434	0.0593403	-0.341141	0.382398	-0.176897	-0.167195	0.175582	0.0734928	0.133972	-0.0427078	-0.0208751	0.186467	0.383326	0.114635	-0.0519443	0.0339213	0.287371	-0.212269	-0.313178	0.177954	0.120833	0.12405	0.0647133	-0.160812	0.180397	-0.1015	0.0686292	0.413791	-0.189037	0.320048	-0.223614	-0.181172	-0.266015	-0.454594	-0.424421	-0.0732988	0.506811	-0.345345	0.123117	0.110815	-0.103175	0.0770492	0.064458	0.0667861	0.0330177	-0.202129	0.229111	-0.17506	0.357261	-0.189043	0.220196	0.289496	0.06377	-0.116167
ENSMUSG00000018672	Copz2	protein_coding	coatomer protein complex, subunit zeta 2 [Source:MGI Symbol;Acc:MGI:1929008]	0.604867	0.180813	0.557632	0.00272379	0.00183	0.313435	0.973197	0.57598	0.154267	0.183479	-0.477628	-0.147075	-0.740097	-0.77197	-0.240551	0.00820216	-0.145987	0.365843	8	0.223169	0.185238	-0.216291	-0.216081	0.284886	0.459626	-0.101455	0.0159445	0.615131	0.153533	-0.0241769	-0.30599	0.0589043	0.0241094	-0.313965	-0.0728005	0.15927	0.0196191	0.181187	-0.342566	-0.305893	-0.0661278	-0.296229	-0.0992047	-0.0314418	-0.332263	0.204606	-0.168474	-0.0936924	0.122534	0.20696	-0.0568478	-0.300791	0.16986	-0.251034	-0.228323	-0.490106	-0.201382	-0.0744868	-0.172593	-0.172495	0.265495	-0.0040681	-0.225801	0.178614	-0.103164	-0.446394	0.490156	0.148354	0.154973	0.195983	0.199345	0.113682	-0.0628059	-0.304499	0.210233	-0.158277	0.0842722	-0.0283854	0.131297	0.0137907	0.0551936	-0.257631	-0.409108	0.0114669	-0.315803	-0.0551329	0.0769178	0.455603	-0.335837	-0.0709608	0.10881	0.107877
ENSMUSG00000018677	Slc25a39	protein_coding	solute carrier family 25, member 39 [Source:MGI Symbol;Acc:MGI:1196386]	0.279241	0.176543	0.0871554	0.00412979	0.293842	0.00289627	0.00119299	0.689228	0.979395	0.0962495	0.120553	0.108401	0.176391	0.0626208	-0.183697	0.206791	0.0260689	-0.00164319	23	0.191552	-0.254611	0.0861419	0.0741119	-0.0964893	-0.249265	0.0819161	0.189298	0.136916	0.308296	-0.0114448	0.00400692	-0.0346426	0.0487145	-0.0757747	0.0480602	0.0158491	0.138407	-0.0391251	0.466165	0.0516726	-0.295522	-0.0845609	0.420089	0.403556	0.00331639	-0.314852	-0.227032	-0.141806	-0.265862	0.149761	-0.35549	-0.203624	-0.109421	0.486049	-0.141875	-0.230909	0.1677	-0.407007	0.461996	-0.410662	-0.428456	0.334283	-0.220869	0.288062	-0.220234	-0.156176	0.0640083	-0.159853	0.195856	0.0307009	0.557744	0.489136	0.180239	-0.42377	-0.211985	-0.122317	-0.501366	0.398123	0.087543	-0.13558	0.360009	0.20552	-0.0781904	0.265829	0.0335527	-0.38018	-0.274979	0.128897	-0.697897	-0.164899	-0.415674	0.0321806
ENSMUSG00000018697	Aatf	protein_coding	apoptosis antagonizing transcription factor [Source:MGI Symbol;Acc:MGI:1929608]	0.944759	0.742529	0.778483	6.04582e-15	3.02683e-13	0.879778	0.13058	0.255448	0.66883	0.00937822	0.0444823	0.0269303	-0.936482	-0.842972	0.0137338	-0.142397	-0.113902	-0.0416468	14	-0.0382056	-0.232551	0.503903	0.364779	-0.482585	-0.141405	0.0555195	-0.376073	-0.502664	-0.113025	0.026048	0.209678	-0.463168	0.113526	0.411563	-0.295002	-0.00133486	0.302398	0.346	0.13004	0.109365	-0.339139	0.391242	-0.100489	-0.492367	0.513367	0.0782478	-0.296267	0.000387599	0.217185	-0.146545	0.286471	-0.0369765	-0.198823	0.0354478	0.513874	0.037516	-0.394642	0.353287	0.123238	0.330006	-0.0207401	-0.0453311	-0.0906754	-0.0727143	0.647995	0.0604609	-0.189646	0.406231	-0.137423	-0.173788	-0.196598	-0.33345	-0.175485	-0.058093	0.405824	-0.293666	-0.15934	-0.233383	0.0778618	0.316978	0.283282	0.32692	-0.0153804	-0.556576	-0.0487118	-0.228317	0.275091	-0.0241605	0.303488	0.385233	-0.0675165	-0.298208
ENSMUSG00000018698	Lhx1	protein_coding	LIM homeobox protein 1 [Source:MGI Symbol;Acc:MGI:99783]	0.709295	0.00653011	0.0276089	0.000167254	1.52071e-07	0.319871	0.605555	0.916967	1.66521e-06	-0.0799646	-0.601776	-0.340871	0.575348	0.852057	0.143645	0.0763853	-0.0164492	0.815832	5	0.367839	0.422546	-0.475323	-0.674705	0.723516	0.883659	0.0549582	0.192522	0.580903	0.138924	-0.315749	-0.532939	0.312619	0.283041	-0.477338	-0.118151	0.126308	0.116395	-0.0872928	-0.774121	-0.636052	0.367311	-0.753381	-0.338199	-0.071735	-0.57698	0.460046	0.155584	-0.11367	0.352504	-0.111424	-0.24592	0.0559152	0.234447	-0.358992	-0.377202	-0.137634	0.0543605	0.087658	-0.460386	0.18095	0.144591	0.00155155	-0.187212	-0.151571	-0.0191052	-0.228512	0.241577	0.0115389	0.213768	0.38314	-0.306007	-0.169208	0.308459	-0.297766	-0.177617	0.0496669	0.240448	-0.36183	-0.126421	-0.12287	-0.194622	-0.631174	-0.625094	0.0532748	-0.533754	0.123803	0.323605	0.119003	0.0409152	-0.0970777	0.31076	0.468386
ENSMUSG00000018707	Dync1h1	protein_coding	dynein cytoplasmic 1 heavy chain 1 [Source:MGI Symbol;Acc:MGI:103147]	0.519742	0.701239	0.853607	8.13051e-23	1.65234e-20	0.725604	0.770499	0.912558	0.0601091	-0.102383	0.0609478	-0.0207177	1.66328	1.48565	-0.0373997	0.0319321	-0.012832	0.217789	12	-0.211561	0.147473	-0.200874	0.127571	-0.032083	-0.450322	-0.213804	0.168931	-0.354411	-0.19548	0.427966	0.174817	0.375741	-0.118687	-0.0547663	0.249035	-0.502172	-0.0920111	-0.349365	0.293863	0.529167	0.411304	0.165673	0.358506	0.185697	0.15844	-0.357094	-0.0345805	0.495761	0.123037	-0.0762838	-0.157493	0.110917	-0.412398	0.332033	0.0442482	0.486099	0.0430447	-0.131514	-0.139155	-0.0584314	-0.144369	-0.430311	0.166385	-0.0062517	0.104587	-0.250758	0.189387	-0.485348	0.0162255	-0.315526	-0.148864	-0.222457	-0.185141	0.612555	-0.117894	0.127184	0.189459	-0.0632515	-0.198402	-0.309719	-0.234092	-0.0996362	0.111515	-0.346926	0.345215	0.550391	0.0595726	-0.030104	-0.153457	-0.15726	-0.339464	-0.232189
ENSMUSG00000018733	Pex12	protein_coding	peroxisomal biogenesis factor 12 [Source:MGI Symbol;Acc:MGI:2144177]	0.120697	0.67199	0.162526	1.67811e-24	1.49029e-22	0.13481	0.304221	0.56385	0.474272	-0.340413	-0.0920065	-0.21621	-2.4628	-2.24621	0.219887	-0.154439	-0.0923577	-0.111919	18	-0.0903078	0.134494	0.238577	0.280486	-0.357955	0.120626	-0.0199955	-0.663099	-0.147661	-0.22002	0.0739798	-0.224534	-0.270859	0.207887	0.172919	-0.21078	0.107534	-0.1738	0.59586	-0.141763	-0.363783	0.0230122	0.0483501	-0.531323	-0.137103	0.250555	0.463989	-0.118429	-0.338264	0.254919	-0.076212	0.509795	0.201907	0.289493	-0.505899	0.115518	0.0605119	-0.150793	0.0239346	-0.199669	0.230083	0.290402	0.105054	-0.222583	-0.385517	0.137056	0.102168	-0.301169	0.534356	-0.148547	0.179123	-0.11895	0.00752868	0.295111	-0.137883	0.11393	0.0546203	0.107435	-0.102606	0.281556	0.359082	-0.00985432	0.430604	0.176492	0.165701	-0.312855	-0.0114395	0.016397	-0.201683	0.410852	0.25074	0.384712	0.0975521
ENSMUSG00000018736	Ndel1	protein_coding	nudE neurodevelopment protein 1 like 1 [Source:MGI Symbol;Acc:MGI:1932915]	0.637923	0.2713	0.267364	3.35602e-05	0.372902	0.539266	0.613321	0.31601	0.222628	0.0328773	0.0771756	0.0550265	0.209219	0.0418602	-0.0287903	0.024335	0.0517267	-0.0615716	22	-0.507378	-0.423525	0.499194	0.367661	-0.516608	-0.418505	-0.0277336	-0.116836	-0.402985	-0.388994	0.0847282	0.661959	-0.378423	-0.0984761	0.658171	0.0041098	-0.0861218	0.343989	0.0588235	0.449548	0.402542	-0.35589	0.729999	0.288958	-0.418145	0.363719	-0.366947	-0.254574	-0.00484729	0.0571042	-0.0827575	0.421197	-0.320204	-0.398067	0.188759	0.691969	-0.177454	-0.420932	0.350087	0.294156	-0.113759	0.169049	-0.10911	0.262802	0.314354	0.480145	0.255484	-0.177045	0.222665	-0.506797	-0.302616	0.072969	0.038549	-0.481991	0.236576	0.612693	-0.130971	-0.189721	0.192098	0.221242	0.441021	0.242418	0.275404	0.117756	-0.459507	0.197622	-0.239388	0.0518882	-0.024133	0.225013	0.524467	-0.251615	-0.396039
ENSMUSG00000018740	Slc25a35	protein_coding	solute carrier family 25, member 35 [Source:MGI Symbol;Acc:MGI:1919248]	0.18266	0.752721	0.468495	0.00924987	0.00630972	0.279495	0.106107	0.394916	0.339461	0.326233	-0.0765815	0.124826	0.436651	0.459576	-0.177142	0.273615	-0.152598	0.167474	46	-0.162734	-0.251432	-0.19268	-0.231163	0.274809	0.066421	0.157976	0.333891	0.483907	0.255866	-0.211798	0.263433	0.0849835	-0.228686	0.0380117	0.282026	0.324749	-0.0526067	-0.340639	-0.103353	0.0486877	-0.267445	0.0430901	0.245091	0.230133	-0.358502	-0.258934	0.397586	-0.167071	-0.489647	0.386161	-0.0933075	-0.211595	0.0952086	0.135078	-0.244203	-0.594042	0.0389121	-0.148841	0.228278	-0.307353	-0.0204837	0.151294	0.17876	0.343544	-0.509546	0.340365	0.232764	-0.184239	-0.0731448	0.130229	0.0209394	0.0413384	-0.272104	-0.1831	0.164559	-0.317417	0.225645	0.374837	-0.0694215	0.0181208	-0.207988	-0.24048	0.17991	0.273493	0.294325	-0.234215	-0.286168	-0.0326976	-0.0689598	-0.140623	0.137056	0.139812
ENSMUSG00000018750	Zbtb4	protein_coding	zinc finger and BTB domain containing 4 [Source:MGI Symbol;Acc:MGI:1922830]	0.193583	0.267477	0.890499	1.21204e-18	6.29753e-17	0.146432	0.32178	0.739977	0.054623	0.109571	-0.0932768	0.00814686	0.711583	0.648731	-0.0822534	0.0573804	-0.0204492	0.117426	12	-0.0289442	0.470639	-0.632975	-0.0643089	0.384175	-0.272069	-0.541893	0.422751	-0.0292023	-0.115386	0.547338	-0.184203	0.756877	-0.338282	-0.546963	0.533726	-0.478657	-0.456022	-0.438328	0.0953838	0.518107	0.379019	-0.184101	0.470534	0.483368	-0.100188	-0.448176	0.569342	0.492464	0.0644988	-0.135348	-0.559135	0.00673233	-0.0413615	0.515739	-0.0618921	0.290769	0.0789061	-0.413076	-0.378693	0.0508776	0.00902113	-0.161328	0.398136	0.0145795	-0.422858	-0.0062846	0.159716	-0.840804	0.216159	-0.400551	-0.262136	-0.248014	-0.15152	0.091486	0.0121051	0.323264	0.377217	-0.107509	-0.101909	-0.478913	-0.479812	-0.339346	0.247516	-0.0998142	0.356689	0.379583	0.409285	-0.234369	-0.36536	-0.244852	-0.515242	0.0969925
ENSMUSG00000018752	Tnfsfm13	protein_coding	tumor necrosis factor (ligand) superfamily, membrane-bound member 13 [Source:MGI Symbol;Acc:MGI:3845075]	0.124165	0.822538	0.34925	0.00474154	0.490689	0.919435	0.908013	0.875449	0.486023	-0.314014	0.0453587	-0.134328	-0.396332	-0.0936713	-0.0137197	0.0161026	0.0233274	0.101457	8	0.269724	-0.0878884	-0.308173	-0.62891	0.472521	0.532523	0.428477	0.265713	0.680631	0.290253	-0.423128	-0.166606	0.204959	0.466458	-0.128742	0.02673	0.152699	0.302861	-0.263752	-0.340371	-0.566627	0.282287	-0.594897	-0.0596512	0.279499	-0.482465	0.159467	-0.138028	-0.404524	-0.172678	0.346119	-0.171016	0.204808	-0.102431	-0.0823119	-0.601035	-0.343275	0.464702	-0.19826	0.0603758	-0.535052	-0.269447	0.135335	-0.217947	-0.064001	-0.257192	-0.337705	0.387533	0.02441	0.127836	0.537643	0.10471	0.446499	0.416934	-0.221342	-0.568902	-0.0314157	-0.0140953	0.311513	-0.324307	-0.186479	-0.0113656	-0.250248	-0.460172	0.390711	-0.256613	0.00986531	-0.359948	0.205836	-0.390257	-0.39186	0.29413	0.534872
ENSMUSG00000018761	Mpdu1	protein_coding	mannose-P-dolichol utilization defect 1 [Source:MGI Symbol;Acc:MGI:1346040]	0.0999616	0.3585	0.0713582	9.31044e-07	1.95556e-09	0.950097	0.0153572	0.195296	0.00745327	0.189514	0.104949	0.147232	-0.416333	-0.537986	0.00478148	-0.195075	0.109326	-0.225853	6	-0.241915	-0.386596	-0.018046	-0.392374	0.143706	0.104821	0.540484	0.322077	-0.0311987	0.323513	-0.646015	0.295587	-0.0292754	0.133255	0.173765	0.170288	0.471853	0.445922	-0.487438	-0.0100032	-0.199773	-0.09223	-0.16189	0.290568	-0.22695	-0.0671448	-0.280862	0.210758	-0.49315	-0.341177	-0.0117219	-0.243174	-0.285197	-0.0245681	-0.077313	-0.206437	-0.206093	0.196698	0.243438	0.29092	-0.0619894	-0.155188	0.501336	0.0521878	0.335522	-0.0102996	0.490537	-0.316181	-0.126611	-0.050991	0.490044	-0.220447	0.289665	0.342534	-0.210215	-0.182747	-0.00897614	-0.111311	0.0290114	0.217601	0.289924	-0.0714442	-0.223814	0.107043	0.127563	-0.0454743	-0.5434	-0.406956	-0.326325	0.542953	0.0749991	0.33339	0.350592
ENSMUSG00000018765	Fxr2	protein_coding	FMR1 autosomal homolog 2 [Source:MGI Symbol;Acc:MGI:1346074]	0.116097	0.0347943	0.0101574	2.26622e-15	2.59285e-09	0.310062	0.337448	0.965137	0.0704827	0.101896	0.138036	0.119966	0.45532	0.300036	-0.043887	0.0425878	0.00206424	-0.0845974	11	-0.406004	-0.620435	0.256667	-0.0800732	-0.218332	-0.36094	0.330962	0.343476	-0.281863	0.0230413	-0.320538	0.824251	-0.197387	-0.150794	0.477657	0.166287	0.159725	0.619412	-0.480935	0.501466	0.394947	-0.379162	0.445237	0.651951	-0.457166	0.129959	-0.620981	-0.247422	-0.120173	-0.27337	-0.0227323	-0.195726	-0.383561	-0.588765	0.341809	0.381123	-0.273625	-0.0887874	0.472257	0.504814	-0.392963	-0.0407162	0.214924	0.224991	0.629089	0.30876	0.322777	-0.21093	-0.0792588	-0.275561	0.0177593	0.155125	0.352715	-0.264597	0.116391	0.162785	-0.0978645	-0.543955	0.275491	0.0534065	0.274986	0.411097	0.0625059	0.0892503	-0.304201	0.261435	-0.452421	-0.330121	-0.04347	0.155122	0.26001	-0.273796	-0.144347
ENSMUSG00000018770	Atp5mc3	protein_coding	ATP synthase membrane subunit c locus 3 [Source:MGI Symbol;Acc:MGI:2442035]	0.563533	0.234114	0.212341	2.07058e-05	9.39004e-08	0.102995	0.000101842	0.302539	2.67473e-07	0.0635141	0.131437	0.0974754	-0.339204	-0.445666	-0.121466	-0.313907	-0.083697	-0.456043	2	-0.294781	-0.770824	0.592638	0.0925173	-0.391165	-0.129888	0.652553	-0.0686481	-0.0521313	0.438868	-0.649256	0.491482	-0.678483	0.0158439	0.581971	-0.205328	0.499058	0.383795	0.00667282	0.224228	-0.127507	-0.734223	0.338573	0.0446574	-0.203456	0.245862	-0.124756	-0.156978	-0.537297	-0.604965	0.422774	0.154084	-0.207795	-0.0097669	-0.0954728	-0.0995585	-0.434407	0.00183171	0.178983	0.776877	-0.22415	-0.244382	0.431606	-0.15871	0.31614	-0.0887367	0.528771	-0.429071	0.409975	-0.0717132	0.308153	0.269031	0.224937	-0.0311093	-0.301884	0.0725088	-0.450228	-0.478682	0.418007	0.222449	0.233432	0.462491	0.272818	0.154515	0.25039	0.170982	-0.822655	-0.487473	-0.12557	0.269741	0.153986	0.300409	-0.0560746
ENSMUSG00000018774	Cd68	protein_coding	CD68 antigen [Source:MGI Symbol;Acc:MGI:88342]	0.152169	0.0298462	0.0117586	4.21284e-05	3.39009e-06	0.11958	0.77302	0.0489453	0.171315	0.476259	0.730726	0.603492	-0.974029	-1.12879	-0.347842	-0.0655674	-0.485774	-0.326802	42	-0.113829	-0.259387	-0.113317	-0.268762	0.0925134	0.00434577	0.378978	0.200208	0.0428596	0.299099	-0.349198	0.145268	0.075004	-0.0764724	0.0368863	0.29071	0.35913	0.133437	-0.242515	0.0980032	-0.087055	-0.258871	-0.196966	0.126723	0.176817	-0.148718	-0.150512	0.302893	-0.462433	-0.364742	-0.014906	-0.512191	0.218005	-0.0665234	0.180589	-0.0459014	-0.295287	0.467312	-0.146002	0.26885	-0.240621	-0.0402696	0.713131	-0.139867	0.00217839	-0.363758	0.600006	-0.365703	-0.0823289	-0.0158703	0.175891	0.174794	0.238602	0.328488	-0.533348	-0.459547	-0.0189357	-0.376792	0.340764	-0.0821041	0.122374	0.117956	0.298978	0.342895	0.572256	-0.0839118	-0.509751	-0.362144	-0.516453	-0.0155777	-0.0797959	-0.0320949	0.40492
ENSMUSG00000018796	Acsl1	protein_coding	acyl-CoA synthetase long-chain family member 1 [Source:MGI Symbol;Acc:MGI:102797]	0.472613	0.997891	0.612464	7.42479e-08	2.67127e-07	0.912347	0.0708644	0.744345	0.0250993	0.0664794	-0.000244152	0.0331176	0.378611	0.357994	0.00682033	0.116583	-0.0221764	0.151906	41	-0.205805	-0.0781715	0.139122	0.169051	-0.106083	-0.193112	-0.276676	0.0825814	-0.0399289	-0.331011	0.107322	0.339682	-0.182981	-0.605375	0.176378	0.123343	0.0983257	-0.2761	0.0691367	0.0917424	0.440296	-0.397851	0.531278	-0.0598131	-0.25655	-0.053813	-0.134227	0.134132	0.250837	-0.183407	-0.0405553	0.221581	-0.050958	0.0695962	-0.0249808	0.531305	-0.168465	-0.123125	0.301976	0.0418578	-0.0984867	0.57986	-0.0250955	0.470734	0.137794	-0.139796	0.306098	-0.133718	0.115924	-0.332254	-0.524757	0.331887	0.0517617	-0.637023	0.185353	0.368051	0.173314	-0.116511	0.227884	-0.057719	0.154327	0.147728	0.170225	0.33409	0.00827111	0.208758	-0.0289783	0.0723316	-0.00135702	0.0517454	0.123277	-0.17658	-0.31066
ENSMUSG00000018800	Abca5	protein_coding	ATP-binding cassette, sub-family A member 5 [Source:MGI Symbol;Acc:MGI:2386607]	0.316939	0.889018	0.541194	5.43244e-09	1.93204e-08	0.284309	0.406321	0.257227	0.722215	-0.0959123	0.0133185	-0.0412969	0.434156	0.413397	0.0688775	-0.0547763	0.08001	-0.0243992	38	-0.0215748	-0.268033	0.307291	-0.257816	0.0218206	0.402274	0.433978	-0.00958306	0.0651045	0.153521	-0.609224	0.255076	-0.481762	0.0631917	0.281535	-0.46257	0.310526	0.44169	-0.0401161	-0.354654	-0.229766	-0.190302	0.133018	-0.303236	-0.715586	-0.0171194	0.258769	-0.561398	0.00899839	-0.00686556	0.229673	0.317169	-0.135946	-0.104929	-0.570523	-0.0936644	-0.0543165	-0.190001	0.708735	0.156568	-0.0224187	0.163752	-0.239909	-0.130391	0.179432	0.434918	-0.279546	0.0579756	0.511728	0.0115692	0.228247	0.0194919	-0.0783245	-0.198913	0.283278	0.0636307	-0.259118	-0.164715	-0.158716	-0.111761	0.115432	0.349592	-0.34437	-0.531078	-0.392057	-0.173377	-0.0621616	-0.0737001	0.346406	0.39861	0.0113995	0.49841	-0.183478
ENSMUSG00000018809	Smyd4	protein_coding	SET and MYND domain containing 4 [Source:MGI Symbol;Acc:MGI:2442796]	0.326821	0.272201	0.143409	0.0429376	0.788789	0.222641	0.463945	0.956535	0.481277	-0.127803	-0.143262	-0.135532	-0.179373	-0.0233341	-0.106867	0.0656703	0.0052071	0.0658494	5	0.028053	0.257836	-0.244555	-0.372999	0.394285	0.522499	0.109753	0.0235945	0.314387	0.00920375	-0.153609	-0.160963	0.206023	0.29527	-0.11033	-0.201286	-0.0661282	0.17429	-0.146873	-0.454871	-0.380346	0.454017	-0.32137	-0.187628	0.0329545	-0.378196	0.293024	-0.116098	0.0846762	0.416245	0.0104582	0.106247	0.0567873	-0.0303261	-0.263505	-0.323135	0.0999234	-0.0226475	0.0306157	-0.28749	0.114126	-0.036018	-0.423524	-0.322886	-0.0818349	0.177764	-0.309806	0.360413	0.0610585	0.0680165	0.247663	-0.270376	-0.388479	0.169095	0.175364	-0.137607	-0.236812	0.424703	-0.267676	-0.20281	0.0238557	-0.316465	-0.5846	-0.651362	-0.127404	-0.283063	0.377505	0.175391	0.0874572	0.0854625	-0.0674585	0.324869	0.112708
ENSMUSG00000018819	Lsp1	protein_coding	lymphocyte specific 1 [Source:MGI Symbol;Acc:MGI:96832]	0.76521	0.435196	0.732519	0.00500732	0.0808211	0.658267	0.887929	0.767613	0.676482	0.0995593	-0.26071	-0.0805754	-0.64887	-0.39538	0.0989577	0.0323693	-0.0725005	0.100023	8	0.520868	0.063897	-0.435796	-0.67903	0.623815	0.803413	0.336769	0.185628	0.807522	0.488361	-0.512836	-0.354962	0.164989	0.163349	-0.391297	-0.000713552	0.632803	0.0779473	-0.0958264	-0.655411	-0.65611	-0.0102801	-0.692145	-0.258415	0.0457748	-0.626553	0.372485	0.205225	-0.432191	-0.218374	0.229026	-0.304564	0.0906783	0.347291	-0.296568	-0.534165	-0.569084	0.387846	-0.0184223	-0.131185	-0.133917	0.0700535	0.397917	-0.283833	-0.0414785	-0.374024	-0.0759828	0.391707	0.155683	0.267419	0.55082	-0.0118064	0.195396	0.408642	-0.638976	-0.395337	-0.158706	0.167352	-0.0272608	-0.288265	0.144573	-0.152513	-0.304706	-0.278762	0.473829	-0.404653	-0.238047	-0.248886	0.126531	-0.0978444	-0.386142	0.521895	0.590694
ENSMUSG00000018820	Zfyve27	protein_coding	zinc finger, FYVE domain containing 27 [Source:MGI Symbol;Acc:MGI:1919602]	0.0455847	0.514884	0.0613204	7.18747e-07	0.000185109	0.124619	0.738432	0.303945	0.0256123	0.183241	0.0587913	0.121016	0.333561	0.240019	-0.0937633	-0.0207488	-0.0684843	-0.147673	9	-0.0478056	-0.0694051	0.136044	0.284742	-0.263223	-0.415636	-0.07235	0.0423885	-0.224741	0.352578	0.0630966	0.16206	-0.0651338	-0.358911	-0.160814	-0.172597	-0.0311769	0.0125954	-0.128422	0.532494	0.39105	-0.220366	0.234961	0.500073	-0.0547374	0.274399	-0.382364	-0.298262	0.329602	-0.0977638	0.131121	-0.302714	-0.511456	-0.0106889	0.112837	-0.150372	0.295722	0.0331292	0.0160229	0.259053	0.0559463	-0.0745142	-0.180399	-0.308548	0.506101	-0.0632841	-0.175026	0.0366527	-0.115927	0.475473	-0.152639	0.455917	-0.0265378	-0.000360702	0.0742119	-0.0190974	-0.0984831	-0.186191	-0.236296	0.229869	0.118275	0.1343	-0.172268	-0.160722	-0.0996173	0.26546	-0.279899	-0.0145099	0.180502	-0.229547	-0.109451	-0.168152	-0.457019
ENSMUSG00000018821	Avpi1	protein_coding	arginine vasopressin-induced 1 [Source:MGI Symbol;Acc:MGI:1916784]	0.024185	0.0415535	0.00288156	0.000233992	0.642091	0.000116576	0.00080057	0.698092	0.111777	-0.424505	-0.382266	-0.403385	-0.48214	-0.0575109	0.507865	-0.446873	0.0526455	-0.212928	5	0.540375	0.327723	-0.205819	-0.435242	0.44379	0.767709	0.10246	-0.0859525	0.292849	0.000763149	-0.250174	-0.468821	0.0192911	0.292783	-0.243795	-0.293986	0.174108	0.00450424	0.172812	-0.81581	-0.540626	0.317477	-0.483432	-0.712076	-0.276023	-0.314549	0.70414	-0.0556207	0.0361941	0.279376	-0.0876066	0.150874	0.436924	0.217296	-0.497573	-0.180143	0.0909872	0.0973509	0.300799	-0.453823	0.292121	0.14069	-0.153956	-0.109291	-0.500545	0.238682	-0.396523	0.265578	0.31574	0.104638	0.199097	-0.353881	-0.258104	0.178257	0.000681057	-0.268246	0.0351256	0.270498	-0.397085	-0.437775	-0.089859	-0.11272	-0.276907	-0.423921	-0.11846	-0.476713	0.391986	0.213593	0.206195	0.211326	-0.221265	0.476248	0.256659
ENSMUSG00000018822	Sfrp5	protein_coding	secreted frizzled-related sequence protein 5 [Source:MGI Symbol;Acc:MGI:1860298]	0.229104	0.541591	0.200879	6.46531e-06	2.96107e-09	0.000104414	0.78322	0.0225869	0.0353163	0.237493	0.119991	0.178742	-0.648763	-0.913223	-0.545139	-0.0372272	-0.336763	-0.302568	20	-0.0928486	-0.037236	-0.00996607	0.288268	-0.266674	-0.44993	-0.331774	-0.0331794	-0.307717	-0.312532	0.413143	0.135772	0.0857695	-0.268348	0.0529924	0.432725	-0.0966725	-0.219035	0.114677	0.345307	0.450746	-0.230535	0.266256	0.224218	-0.0215068	0.298567	-0.319876	0.255854	-0.0437326	-0.138458	-0.191994	-0.128797	0.0780914	-0.119209	0.380711	0.56864	-0.152134	-0.0668587	-0.0577221	-0.0425051	-0.121919	0.260065	0.376613	0.473439	-0.0584979	-0.0825728	0.30678	-0.246152	-0.167385	-0.242919	-0.367845	0.00204301	0.278673	-0.21587	-0.197979	0.270813	0.338225	-0.198091	0.22532	0.0951256	0.0529493	0.109603	0.593725	0.706072	-0.0401595	0.198386	-0.146754	0.0650631	-0.24829	-0.0958687	0.15373	-0.473536	0.0532891
ENSMUSG00000018830	Myh11	protein_coding	myosin, heavy polypeptide 11, smooth muscle [Source:MGI Symbol;Acc:MGI:102643]	0.318406	0.177989	0.0991163	0.409045	0.000915719	0.256476	0.2869	0.0289268	2.19854e-05	-0.422612	-0.572524	-0.497568	0.234267	0.983324	0.32283	0.311068	0.692034	1.39102	8	-0.0995785	0.292561	-0.302582	-0.255735	0.314607	0.292152	-0.127775	0.109547	0.363414	-0.245695	0.146318	-0.280685	0.377028	0.440546	-0.132552	0.0900203	-0.441465	0.111028	-0.1039	-0.296952	-0.289889	0.712478	-0.354234	-0.047274	0.132318	-0.197198	0.0995344	0.0875465	-0.0443699	0.294097	0.0574018	0.170375	-0.0753291	-0.0783818	-0.219437	-0.306542	0.043456	0.0201051	-0.167813	-0.396126	-0.0910771	0.00718355	-0.434486	0.155695	-0.130383	0.0307274	-0.391764	0.404442	-0.182752	-0.0849342	0.209656	-0.276565	0.0614952	0.0534737	0.407033	0.0515335	0.342795	0.484548	-0.117579	0.134776	-0.234838	-0.415646	-0.435583	-0.396576	-0.087638	-0.105496	0.402553	0.18926	0.360145	-0.072717	0.0599767	0.155074	0.162002
ENSMUSG00000018841	Rad51d	protein_coding	RAD51 paralog D [Source:MGI Symbol;Acc:MGI:1261809]	0.461537	0.891613	0.670716	4.89994e-08	1.13843e-09	0.879367	0.739406	0.728134	0.465476	-0.0734037	0.013554	-0.0299248	0.414891	0.479012	0.0101273	0.0228129	0.0254586	-0.0522973	0	-0.111151	0.23295	-0.176243	0.126527	-0.0126922	-0.267507	-0.384666	0.041672	-0.0444368	-0.504777	0.530349	0.013627	0.291287	-0.0681379	-0.0618001	0.271629	-0.451822	-0.20059	0.0223572	0.164077	0.243711	0.404148	0.101381	0.0531676	0.109992	-0.156619	-0.0198826	0.0740587	0.233752	0.189954	-0.296635	0.0173551	0.162331	-0.241158	0.140827	0.280057	0.0962781	-0.109404	-0.0705988	-0.288817	-0.170542	0.146022	-0.226207	0.362766	-0.0757137	0.0479517	-0.0885161	0.0802373	-0.304344	-0.357859	-0.142254	0.0240853	0.20697	-0.288077	0.58944	0.0868498	0.439277	-0.0780563	0.140304	-0.0137103	-0.329388	0.012156	0.236975	0.298775	0.0138877	0.155672	0.605549	-0.105875	0.264929	-0.132117	0.172924	-0.408527	-0.135445
ENSMUSG00000018846	Pank3	protein_coding	pantothenate kinase 3 [Source:MGI Symbol;Acc:MGI:2387464]	0.747057	0.00648592	0.0299372	1.17522e-18	1.15407e-20	0.0884184	0.788625	0.723047	2.57186e-06	-0.0362411	-0.315576	-0.175908	0.95578	1.05926	0.129965	0.0207597	0.0293108	0.418032	1	0.329042	0.952472	-0.483128	0.0736911	0.269967	0.201339	-0.740183	-0.237434	0.00805479	-0.387234	0.627613	-0.748443	0.520617	-0.0975493	-0.724597	-0.0151559	-0.371811	-0.639464	0.325716	-0.25168	-0.106145	0.614947	-0.403142	-0.293418	0.199488	-0.231411	0.408538	0.19554	0.424718	0.728411	-0.562949	-0.111167	0.161805	0.419815	-0.189741	0.0382123	0.543753	-0.140911	-0.190401	-0.835371	0.508888	0.37933	-0.264649	-0.0661204	-0.352216	-0.045427	-0.294667	0.0173996	-0.218176	0.19561	-0.14578	-0.185945	-0.236272	0.267885	0.0699824	-0.0206972	0.496907	0.324281	-0.566988	0.103276	-0.161264	-0.329578	-0.159569	-0.068824	0.0578815	-0.321344	0.677951	0.530592	-0.0177708	-0.0496229	0.0178332	-0.1765	0.0705924
ENSMUSG00000018848	Rars1	protein_coding	arginyl-tRNA synthetase 1 [Source:MGI Symbol;Acc:MGI:1914297]	0.219491	0.125988	0.826727	0.000272565	0.0428213	0.421797	0.231667	0.596006	0.216618	-0.135731	0.16974	0.0170047	0.283945	0.151862	0.0593502	-0.0910929	0.0429074	-0.0981815	39	-0.248964	-0.663886	0.799046	0.366471	-0.616504	-0.286995	0.481607	-0.302784	-0.204558	0.122857	-0.314095	0.391908	-0.742149	0.306731	0.713958	-0.43781	-0.0392834	0.375636	0.258369	0.367927	-0.128897	-0.417149	0.449991	-0.108471	-0.0640114	0.40795	0.0577715	-0.465034	-0.318025	-0.297971	0.361904	0.482933	0.0166491	-0.20608	-0.0241491	-0.0192083	-0.0830333	-0.110895	0.0612127	0.709342	-0.210451	-0.487424	-0.0419286	-0.177325	0.0549499	0.179613	0.176717	-0.366593	0.485823	-0.168579	0.183743	0.292978	0.163301	-0.102009	0.147533	0.0852724	-0.345254	-0.518655	0.426951	0.153087	-0.0675629	0.579633	0.423414	-0.0594944	0.0950863	0.233693	-0.372992	-0.333979	0.157307	0.0493739	0.267423	0.0999014	-0.307972
ENSMUSG00000018849	Wwc1	protein_coding	WW, C2 and coiled-coil domain containing 1 [Source:MGI Symbol;Acc:MGI:2388637]	0.96614	0.205117	0.384686	1.67971e-08	1.04556e-08	0.241775	0.102753	0.640171	0.0496882	0.0046735	-0.140451	-0.0678889	0.479547	0.488504	0.0869519	0.125209	0.0379115	0.157875	1	0.390334	0.550706	-0.627693	-0.113626	0.413244	0.179553	-0.530583	0.048353	0.33726	-0.254968	0.565011	-0.397355	0.577512	-0.196616	-0.518598	0.39433	-0.0593045	-0.535475	0.0872832	-0.323964	0.0899585	0.315459	-0.287225	-0.124924	0.321645	-0.419359	0.167926	0.469386	0.24504	0.185544	-0.22291	-0.194456	0.324433	0.177194	0.181796	0.135094	-0.153616	0.0737984	-0.293987	-0.619856	0.0620088	0.316863	-0.0166879	0.205633	-0.31753	-0.26283	-0.162158	0.501505	-0.297877	-0.0479603	-0.234512	-0.197009	-0.134371	-0.0965643	-0.119208	-0.00209176	0.182737	0.482253	-0.0914534	-0.367253	-0.077851	-0.452873	0.0529516	0.286338	0.111578	-0.0824923	0.545955	0.17111	0.0331563	-0.309535	-0.240822	-0.200001	0.225192
ENSMUSG00000018858	Mrpl58	protein_coding	mitochondrial ribosomal protein L58 [Source:MGI Symbol;Acc:MGI:1915822]	0.471606	0.124672	0.111913	0.662257	0.0870602	0.730307	0.14199	0.633611	0.0392688	0.0727521	0.156394	0.114573	-0.029572	-0.117198	-0.0233307	-0.102993	-0.0354099	-0.152141	11	-0.634623	-0.563931	0.470668	0.207513	-0.408784	-0.511111	0.35707	0.0690827	-0.591261	0.0354023	-0.270873	0.645746	-0.35285	0.0246189	0.612934	0.00384273	-0.14407	0.339591	-0.331723	0.41966	0.321675	-0.311157	0.506209	0.380478	-0.176185	0.51634	-0.472991	-0.0519579	-0.10577	-0.271296	0.14047	0.102183	-0.162495	-0.382134	0.256155	0.120449	0.129978	-0.321061	0.215931	0.555817	-0.0504966	-0.403416	0.039031	0.26922	0.292267	0.186544	0.555095	-0.662289	-0.11016	-0.180165	0.0493294	-0.30501	-0.111976	-0.233897	0.222051	0.307353	-0.233778	-0.327598	0.249749	0.245189	-0.178369	0.291392	0.0500495	0.264103	-0.33599	0.511953	-0.334235	-0.066983	-0.40974	0.460715	0.334354	-0.109701	-0.153395
ENSMUSG00000018861	Fdxr	protein_coding	ferredoxin reductase [Source:MGI Symbol;Acc:MGI:104724]	0.440715	0.928048	0.629654	6.95165e-06	5.46871e-07	0.541081	0.532366	0.60527	0.401683	0.12602	-0.0147234	0.0556484	-0.53677	-0.611411	-0.0669517	-0.0702791	0.0620885	-0.0985742	7	0.143467	0.0893924	-0.495316	-0.417885	0.472878	0.0875826	-0.0346158	0.501961	0.0804632	0.12407	-0.0389988	0.178055	0.433092	-0.279834	-0.278495	0.304756	0.0446571	0.00244972	-0.630389	-0.235085	0.374215	0.17941	-0.0969572	0.325625	-0.179934	-0.170192	-0.31455	0.241983	0.39918	-0.167667	0.100741	-0.396284	0.0118202	-0.205138	0.191864	-0.0972802	0.0564681	0.166466	0.266578	-0.231116	-0.0337215	0.0914632	-0.207916	0.367285	0.143997	-0.0643134	-0.166948	0.430966	-0.428856	0.206287	-0.158502	-0.375762	-0.241873	-0.259962	0.20332	-0.0831335	0.0347227	0.383209	-0.236561	-0.510912	-0.142449	-0.346347	-0.535502	-0.0124702	-0.421431	0.286941	0.251344	0.135049	0.0259422	0.00219432	-0.412449	0.00737623	0.0837193
ENSMUSG00000018862	Otop3	protein_coding	otopetrin 3 [Source:MGI Symbol;Acc:MGI:1916852]	0.592616	0.883719	0.629984	0.429043	0.0247429	0.505397	0.804527	0.20856	0.632328	0.223189	0.0609403	0.142064	-0.221611	-0.641166	-0.186493	0.0710843	0.388193	-0.143423	51	0.362061	-0.143457	0.466836	0.255736	-0.307784	0.048847	0.157105	-0.310967	0.112482	0.361611	-0.278595	-0.0661962	-0.558218	-0.0636979	-0.026877	-0.703936	0.338855	0.022535	0.376349	0.14131	-0.278759	-0.233341	0.138774	-0.222098	-0.333147	0.00516258	0.37543	-0.461222	0.0465321	-0.141184	0.12852	0.26483	-0.361084	0.431298	-0.515422	-0.294607	0.149463	0.0543988	0.33947	0.267567	0.231403	-0.0713435	-0.223522	-0.451646	0.294417	0.0584573	-0.209029	0.0194959	0.51453	0.329838	0.303414	0.585765	0.221472	0.140967	0.202645	-0.0995227	-0.0654622	-0.283999	-0.316194	0.207138	0.269838	0.346258	-0.0297429	-0.328543	0.283156	-0.004972	-0.225455	-0.370941	0.692387	0.119778	0.0147587	0.415387	-0.50249
ENSMUSG00000018865	Sult4a1	protein_coding	sulfotransferase family 4A, member 1 [Source:MGI Symbol;Acc:MGI:1888971]	0.226682	0.93846	0.421759	2.16202e-08	2.49249e-05	0.011555	0.488472	0.831367	0.372812	0.10811	-0.00686162	0.0506242	0.38326	0.271424	-0.154712	0.0425176	-0.0139314	-0.057124	7	-0.155712	-0.25328	-0.190269	-0.392942	0.323362	-0.0043102	0.00112964	0.646862	0.294808	-0.0798437	-0.236542	0.491386	0.162699	-0.298518	0.047841	0.32579	0.126182	0.252204	-0.595481	0.0753915	0.298835	-0.0882182	0.149102	0.526237	-0.312364	-0.330544	-0.521588	0.183131	0.0567409	-0.341765	0.0650918	-0.183699	-0.446777	-0.209942	0.173096	0.142423	-0.385367	0.0607147	0.405653	0.119997	-0.408626	0.250377	0.00532285	0.629432	0.592575	-0.136017	0.164752	0.170306	-0.297883	-0.207087	-0.0533845	0.122573	0.447017	-0.431468	0.209372	0.225465	0.289582	-0.074047	0.199531	-0.0561716	0.0765529	0.00629775	-0.419635	-0.025933	-0.117364	0.293965	-0.188618	-0.127877	0.249732	-0.0175218	0.0267043	-0.13583	0.0086991
ENSMUSG00000018882	Mrpl45	protein_coding	mitochondrial ribosomal protein L45 [Source:MGI Symbol;Acc:MGI:1914286]	0.146092	0.435448	0.115649	2.45087e-11	1.7767e-14	0.0325465	0.356442	0.503193	0.698961	0.186497	0.0994338	0.142966	-0.695671	-0.855449	-0.185933	0.0811138	-0.0627768	-0.0353718	11	-0.235659	-0.403104	-0.0298597	-0.459616	0.217368	0.130295	0.357941	0.460151	0.14888	0.23007	-0.588562	0.602602	-0.0579795	-0.272164	0.166726	0.0704896	0.338542	0.455521	-0.596582	0.00828304	0.126863	-0.309619	0.133016	0.419126	-0.525487	-0.2047	-0.367137	0.0874024	-0.123666	-0.341415	0.144437	-0.32577	-0.335313	-0.238415	0.00864914	0.0350126	-0.341662	0.0935912	0.608953	0.266536	-0.231737	0.201063	0.137143	0.239591	0.57865	-0.0715412	0.462912	-0.155801	-0.0175015	-0.0059807	0.171979	0.025297	0.143003	-0.223176	-0.0392284	0.0921051	-0.0313134	-0.261985	0.0462347	-0.101971	0.222898	0.195944	-0.401153	-0.128114	-0.0635307	0.240787	-0.514652	-0.105363	-0.029502	0.269504	0.0964503	0.102169	0.0603841
ENSMUSG00000018899	Irf1	protein_coding	interferon regulatory factor 1 [Source:MGI Symbol;Acc:MGI:96590]	0.300147	0.246899	0.930318	6.92918e-11	2.57429e-11	0.103363	0.719642	0.243828	0.587696	-0.265054	0.296547	0.0157465	-1.34789	-1.39095	0.281386	-0.0630308	0.219694	0.0993662	51	0.403861	-0.120342	0.207588	0.165185	-0.226904	0.0585927	0.149768	-0.284202	-0.0276164	0.110644	-0.0158648	-0.166316	-0.263888	0.221966	0.101302	-0.159765	0.356289	0.0581889	0.39495	0.0374101	-0.173085	-0.2022	-0.0251276	-0.253312	0.125366	0.13291	0.187835	-0.532066	-0.128444	0.0117689	0.0613435	0.273551	0.174855	0.0580556	-0.00207454	0.0573665	-0.0792278	0.184161	-0.210884	0.169668	-0.12772	-0.139171	0.229877	-0.477518	-0.250809	0.271509	-0.570595	0.368481	0.404149	0.0263656	-0.0858819	0.357726	0.214519	0.342672	-0.368972	-0.351288	-0.325064	-0.0234472	0.129582	-0.204915	0.417292	0.0770302	0.422086	-0.126757	-0.00818217	-0.476628	-0.0296211	-0.292761	0.0390224	-0.323002	-0.346596	0.129877	0.0203211
ENSMUSG00000018906	P4ha2	protein_coding	procollagen-proline, 2-oxoglutarate 4-dioxygenase (proline 4-hydroxylase), alpha II polypeptide [Source:MGI Symbol;Acc:MGI:894286]	0.104071	0.108467	0.988158	0.000187209	6.81904e-07	0.0390302	0.503083	0.322869	0.393812	0.266217	-0.262817	0.00169977	0.431013	0.601015	0.228325	0.0748888	0.118324	0.099575	1	0.520408	0.391586	0.0248263	0.240054	-0.00323584	0.0589528	-0.446171	-0.143726	0.148036	0.241219	0.142726	-0.364815	-0.110999	-0.440698	-0.604987	-0.508164	0.108439	-0.381121	0.299984	0.0643096	0.0154741	-0.124785	-0.0122794	0.00555472	-0.271973	-0.101324	0.224457	-0.158683	0.489156	0.147505	-0.109109	-0.118685	-0.569358	0.616899	-0.318519	-0.186484	0.293473	-0.205038	0.2716	-0.182008	0.4895	0.232744	-0.337073	-0.225586	0.412201	-0.11657	-0.302901	0.100126	0.0957954	0.588972	-0.00571869	0.407108	-0.0281051	-0.0223447	0.0474933	0.214251	0.153062	-0.0735644	-0.662738	0.287637	0.073737	0.151138	-0.376771	-0.320192	0.0420427	0.0595867	-0.0375242	0.212591	0.638582	-0.0705404	-0.0153715	0.0352622	-0.486959
ENSMUSG00000018907	Alox12e	protein_coding	arachidonate lipoxygenase, epidermal [Source:MGI Symbol;Acc:MGI:1274790]	0.42591	0.215598	0.751489	7.73054e-10	1.68371e-09	0.179782	0.304355	0.987052	0.661201	-0.304413	0.475252	0.0854195	-1.86153	-1.81094	-0.345745	0.271136	0.0045542	-0.120214	6	-0.094435	-0.41933	0.116893	-0.26016	0.0593795	0.0902734	0.396293	0.226592	0.232955	0.177956	-0.385368	0.24901	-0.176928	0.0712974	0.288927	0.0584346	0.0486129	0.242384	-0.183513	-0.0405367	-0.0280118	-0.325338	0.019183	-0.0249946	0.121287	0.00878734	-0.129375	-0.154654	-0.251179	-0.423683	0.502543	-0.0449663	0.285511	-0.293145	0.143885	-0.118865	-0.339304	0.29658	-0.0755143	0.416801	-0.589982	-0.116572	0.20167	0.0683198	-0.0738711	-0.266596	0.0249098	-0.0291368	0.165483	-0.0215377	-0.0565998	0.27482	0.21911	-0.132853	-0.253086	-0.230933	-0.154738	-0.317219	0.609845	-0.337926	-0.251175	0.333773	0.112932	-0.124048	0.158778	0.0767864	-0.309332	-0.0936174	-0.113851	-0.410114	-0.259822	-0.0106629	0.218344
ENSMUSG00000018909	Arrb1	protein_coding	arrestin, beta 1 [Source:MGI Symbol;Acc:MGI:99473]	0.0811514	0.675601	0.342369	3.8926e-27	5.62762e-25	0.00895422	0.0152317	0.0930921	0.424866	0.117958	-0.0279609	0.0449984	0.854005	0.774134	-0.120531	0.114511	-0.0835132	0.0384011	10	-0.393081	0.294987	-0.378995	0.219303	-0.0222517	-0.564582	-0.505112	0.153398	-0.372449	-0.237088	0.612594	0.147493	0.528915	-0.423183	-0.244322	0.519067	-0.454986	-0.375443	-0.345671	0.342008	0.697113	0.209552	0.2074	0.586485	0.177919	0.225167	-0.569204	0.356882	0.416895	0.0949308	-0.137444	-0.358558	-0.155671	-0.20222	0.41688	0.172153	0.278426	-0.274625	-0.17974	-0.280868	0.0434881	0.149205	-0.158073	0.417855	0.198392	-0.182371	0.158978	-0.0893791	-0.688831	0.0451573	-0.329232	-0.36067	-0.230242	-0.289525	0.256777	0.347299	0.215823	0.244952	-0.0932348	0.165212	-0.275136	-0.301706	-0.0917948	0.516974	-0.329206	0.505109	0.302661	0.279395	-0.325837	-0.00253677	0.0462239	-0.492339	-0.076701
ENSMUSG00000018921	Pelp1	protein_coding	proline, glutamic acid and leucine rich protein 1 [Source:MGI Symbol;Acc:MGI:1922523]	0.0422419	0.92238	0.129596	9.75814e-09	0.000684941	0.508463	0.71629	0.330443	0.132979	0.229913	0.010838	0.120376	0.494854	0.266213	-0.0494281	-0.0278747	0.0799888	-0.121276	2	0.29026	-0.083172	0.548628	0.538081	-0.511309	-0.149621	-0.14689	-0.494197	-0.26641	0.151543	0.0540796	0.0722487	-0.616122	-0.385164	0.0547006	-0.607455	0.250871	-0.112454	0.583273	0.261587	0.125823	-0.684248	0.461028	-0.161276	-0.432082	0.259922	0.269852	-0.365719	0.240852	0.104754	-0.111447	0.129171	-0.206622	0.267754	-0.0906606	0.375339	0.0516027	-0.366343	0.38074	0.204798	0.444022	0.153972	-0.0609909	-0.389947	0.199789	0.240148	0.11443	-0.24803	0.562553	0.22155	-0.20046	0.41023	-0.274313	-0.195333	-0.226131	0.356111	-0.360745	-0.441033	-0.325763	0.0982339	0.368275	0.55632	0.324647	-0.0525819	-0.0847143	0.0402161	-0.349714	0.164709	0.22832	0.065158	0.264549	-0.0967759	-0.586723
ENSMUSG00000018923	Med11	protein_coding	mediator complex subunit 11 [Source:MGI Symbol;Acc:MGI:1913422]	0.201233	0.250159	0.0879179	0.00202786	0.0115397	0.330657	0.0316121	0.380382	0.824758	-0.223871	-0.201169	-0.21252	-0.375127	-0.30289	0.113975	-0.262796	0.112673	0.0276934	57	-0.150781	0.010928	-0.257942	-0.252996	0.285572	0.198145	0.0821797	0.206406	0.147453	-0.0468703	-0.052253	-0.117089	0.277223	0.258962	0.0685409	0.349773	-0.0909102	0.0273821	-0.228112	-0.406599	-0.0671611	0.309015	-0.21737	-0.104429	0.14123	0.0792385	-0.0932951	0.564437	-0.185704	-0.175477	0.231671	0.131846	0.158119	0.0177586	-0.047558	-0.173646	-0.0990713	0.282003	-0.204996	-0.212033	0.0436238	-0.00590376	-0.043602	0.386877	-0.370872	-0.157577	0.0711989	0.277158	-0.183917	-0.10674	-0.0866039	-0.541404	-0.230591	-0.0382482	0.0135144	0.0127877	0.147662	0.747778	-0.0171523	-0.101509	-0.0339222	-0.684706	-0.247412	0.096311	-0.110798	0.0451556	0.00228878	0.244561	-0.197502	0.147358	-0.154233	0.323737	0.323048
ENSMUSG00000018924	Alox15	protein_coding	arachidonate 15-lipoxygenase [Source:MGI Symbol;Acc:MGI:87997]	0.69013	0.0417488	0.0844494	0.0366639	0.000162616	0.272069	0.276931	0.150776	0.0646199	-0.26009	-1.35096	-0.805526	0.930931	1.75343	-0.48279	0.49097	-0.695457	0.878588	0	0.152369	0.427457	-0.634174	-0.453075	0.580771	0.31883	-0.341123	0.393502	0.480877	-0.324988	0.189083	-0.363254	0.635008	0.0527008	-0.447578	0.481222	-0.133369	-0.177501	-0.203093	-0.326641	-0.145413	0.592208	-0.503086	0.00292641	0.130344	-0.501934	-0.000385255	0.525107	-0.0706646	0.0732036	-0.246846	-0.209327	0.0251885	0.138046	-0.0759669	-0.0414777	-0.149627	0.328146	-0.114934	-0.55691	-0.15806	0.383177	0.0808441	0.507067	-0.133385	-0.301454	-0.090571	0.30093	-0.404577	-0.168897	0.0317277	-0.0994486	0.447551	0.0850125	0.0912197	-0.129543	0.785459	0.332294	-0.0281913	-0.000199698	-0.107529	-0.451985	-0.24505	0.06636	0.266697	-0.189732	0.290427	0.064585	0.1826	-0.139773	-0.0804531	-0.0440667	0.420288
ENSMUSG00000018927	Ccl6	protein_coding	C-C motif chemokine ligand 6 [Source:MGI Symbol;Acc:MGI:98263]	0.465723	0.387144	0.260852	0.000101865	0.000124963	0.105202	0.967902	0.848672	0.154821	0.350998	0.416508	0.383753	-1.33584	-1.31644	-0.527623	0.0133148	-0.0674325	-0.495195	37	0.161227	-0.0339031	-0.510054	-0.624851	0.501904	0.293867	0.296856	0.383658	0.265886	0.256126	-0.288644	0.0605821	0.446852	-0.00423519	-0.177168	0.36245	0.165525	0.0809364	-0.529765	-0.259864	-0.0457862	0.0877502	-0.424219	0.113372	0.23109	-0.30044	-0.119661	0.404926	-0.191076	-0.277799	0.158531	-0.603407	0.559579	-0.21343	0.304691	-0.193286	-0.167268	0.689567	-0.101258	-0.0643331	-0.285948	-0.0358341	0.345081	0.0405009	-0.247777	-0.43613	0.286762	0.0584905	-0.205916	0.182332	0.0428877	-0.184529	-0.0400511	0.278451	-0.467846	-0.620221	0.018519	0.077295	0.187823	-0.69726	-0.0726711	-0.205438	-0.0931021	0.0516029	0.318385	0.0236256	-0.136619	0.00937654	-0.505559	-0.244324	-0.460653	0.0335741	0.613892
ENSMUSG00000018931	Natd1	protein_coding	N-acetyltransferase domain containing 1 [Source:MGI Symbol;Acc:MGI:1344388]	0.279649	0.0722537	0.603241	3.61029e-08	1.45738e-08	0.79029	0.0591187	0.991995	0.000785399	0.258493	-0.433572	-0.0875392	1.005	1.04214	-0.0424561	0.314189	-0.00175672	0.602732	1	0.403713	0.727007	-0.441943	0.0770254	0.326623	0.0885666	-0.732128	0.0315856	0.217263	-0.212889	0.550028	-0.55201	0.467791	-0.226242	-0.72321	0.0195493	-0.183138	-0.535937	0.150709	-0.0449537	0.00858666	0.377117	-0.287524	0.0865381	0.263548	-0.423012	0.12481	0.22529	0.459816	0.486556	-0.492224	-0.18494	-0.29581	0.466178	0.0656571	-0.0046924	0.238452	-0.237881	-0.209858	-0.548667	0.380162	0.180656	-0.227455	0.00438219	0.132786	-0.128285	-0.270032	0.237338	-0.387979	0.185552	-0.0992265	0.0323406	-0.0341701	0.0962196	0.01731	0.167103	0.304765	0.26238	-0.4419	0.202653	-0.0637277	-0.29545	-0.345021	-0.119042	0.0738357	-0.142135	0.466542	0.296392	0.253753	-0.211291	0.0251035	-0.305495	-0.0825537
ENSMUSG00000018932	Map2k3	protein_coding	mitogen-activated protein kinase kinase 3 [Source:MGI Symbol;Acc:MGI:1346868]	0.758964	0.241119	0.295605	0.0441847	0.00859139	0.0541412	0.724815	0.0996395	0.00208377	-0.0672194	-0.258186	-0.162703	0.300738	0.397575	0.287372	-0.0531573	0.268446	0.50455	36	0.188166	0.657995	-0.353131	0.13034	0.126061	-0.0133255	-0.367771	-0.201279	-0.253203	-0.0370211	0.381886	-0.526107	0.412791	-0.133269	-0.524999	-0.0144502	-0.195498	-0.573967	0.0829364	-0.149352	0.0365565	0.535273	-0.273601	-0.233194	0.246492	0.0437766	0.246432	0.332572	0.400259	0.335462	-0.308698	-0.136081	0.267968	0.402926	-0.19553	-0.211304	0.767501	0.237017	-0.218468	-0.560035	0.624392	0.0972424	-0.261091	-0.1783	-0.416727	-0.145378	-0.0875446	-0.0233	-0.243717	0.363555	-0.16099	-0.277601	-0.491988	0.374081	0.186399	-0.342743	0.293233	0.535516	-0.619669	-0.0498657	-0.0488089	-0.580348	-0.169228	0.123173	0.113324	-0.0634357	0.487544	0.298466	-0.263237	0.188829	-0.233314	0.143834	-0.0244336
ENSMUSG00000018965	Ywhah	protein_coding	tyrosine 3-monooxygenase/tryptophan 5-monooxygenase activation protein, eta polypeptide [Source:MGI Symbol;Acc:MGI:109194]	0.929224	0.415688	0.607416	0.0181596	0.138259	0.764635	0.237453	0.26205	0.0122753	-0.0105623	0.0970568	0.0432473	0.192973	0.119348	-0.0238917	-0.0973927	-0.0986792	-0.219835	17	0.0828639	-0.363654	0.456347	-0.0483929	-0.194541	0.312956	0.412501	-0.251842	0.131556	0.0998052	-0.42184	0.16781	-0.507904	0.369603	0.387483	-0.481413	0.256251	0.580372	0.283465	-0.0818303	-0.507883	-0.196641	0.0405357	-0.247393	-0.491922	-0.112306	0.41888	-0.21125	-0.428329	0.0810952	-0.10469	0.216258	-0.104396	-0.0629653	-0.27637	0.126507	-0.353828	-0.118205	0.448155	0.223164	0.145407	-0.113522	0.0491124	-0.30306	0.106209	0.431002	0.279693	-0.141484	0.570565	-0.214438	0.47929	0.06296	0.0546657	0.0614849	-0.0288305	0.129985	-0.227393	-0.380236	-0.116785	0.10911	0.353528	0.407386	0.160864	-0.313019	0.111866	-0.20034	-0.384946	-0.209504	0.397496	0.358904	0.521625	0.260907	-0.123568
ENSMUSG00000018973	Hoxb1	protein_coding	homeobox B1 [Source:MGI Symbol;Acc:MGI:96182]	0.654002	0.938157	0.79312	8.32794e-14	8.3268e-14	0.556457	0.549137	0.231281	0.411491	-0.145223	0.0251181	-0.0600525	-2.08939	-2.0894	0.127905	0.133862	0.286949	0.191654	37	0.525785	-0.0391365	-0.177226	-0.358439	0.324669	0.347477	0.333616	0.171871	0.267618	0.458005	-0.393244	-0.28782	0.0305409	0.0278736	-0.248766	-0.0467154	0.373599	-0.0945738	-0.0906952	-0.396425	-0.269395	0.0071627	-0.425701	-0.374826	0.0688203	-0.174588	0.302063	0.307656	-0.122025	-0.464833	0.210974	-0.262139	0.45121	0.289721	-0.185849	-0.423329	0.0285435	0.750394	-0.0087653	0.00575806	0.080138	-0.12592	0.23588	-0.0723352	-0.385958	-0.375537	0.0154584	0.142404	0.078103	0.34248	0.104237	0.0555622	0.0104648	0.288887	-0.216919	-0.69599	0.121241	0.102365	-0.0951381	-0.496287	-0.10655	-0.157881	-0.0229646	0.0429263	0.449016	-0.0689644	-0.135588	-0.200714	0.0370579	-0.0582852	-0.547083	0.425212	0.258475
ENSMUSG00000018974	Sart3	protein_coding	squamous cell carcinoma antigen recognized by T cells 3 [Source:MGI Symbol;Acc:MGI:1858230]	0.616233	0.450556	0.375287	9.86678e-20	2.2107e-16	0.217382	0.0111383	0.846938	0.366779	0.045743	0.0689531	0.0573481	0.820281	0.685589	-0.0759287	0.163939	0.0129541	0.0593493	35	-0.527401	-0.261566	0.423567	0.198099	-0.41138	-0.313916	-0.0016701	-0.0939919	-0.615487	-0.42893	-0.05741	0.535379	-0.316578	-0.0951494	0.517498	-0.0319919	-0.215388	0.308677	-0.0259321	0.290493	0.310139	-0.210428	0.535032	0.136913	-0.651681	0.431216	-0.221014	-0.103897	-0.0230452	0.146933	-0.28718	0.18235	-0.104972	-0.374777	0.0177152	0.671331	0.129851	-0.420147	0.617589	0.113641	0.0921532	0.25988	0.00219962	0.438566	0.153887	0.470878	0.521987	-0.720249	0.145396	-0.401332	-0.161633	-0.221884	-0.0025645	-0.349125	0.28006	0.506267	0.235258	-0.447267	-0.0125846	0.267681	0.110238	0.423224	0.222546	0.21456	-0.448224	0.201565	-0.219104	0.261302	-0.246548	0.565745	0.643493	-0.243887	-0.202641
ENSMUSG00000018983	E2f2	protein_coding	E2F transcription factor 2 [Source:MGI Symbol;Acc:MGI:1096341]	0.402715	0.0680099	0.475341	0.879584	0.737309	0.683965	0.020337	0.839541	0.000301296	-0.149081	0.328787	0.0898529	0.0180541	-0.0399876	-0.0485392	-0.290621	-0.0264758	-0.48815	6	0.079389	-0.214683	-0.132794	-0.35372	0.243672	0.139981	0.529706	0.318688	-0.08412	0.443621	-0.362507	-0.0932799	0.0711731	0.356047	-0.0162113	0.150703	0.112059	0.385211	-0.342772	-0.28335	-0.149458	0.112247	-0.406382	-0.0307174	0.0288069	0.0690997	-0.0171416	0.00323445	-0.171281	-0.242447	0.133113	-0.382503	0.196966	-0.28946	0.0476982	-0.404246	-0.0254733	0.162941	-0.0956057	0.150412	-0.0526574	-0.519995	0.265533	-0.116726	-0.163471	0.190763	-0.228913	0.151186	-0.280176	0.137261	0.302679	-0.38865	-0.142085	0.158639	0.000469149	-0.422958	-0.247778	-0.0481246	-0.00135858	-0.166109	-0.458811	-0.0136979	-0.109354	0.0028168	-0.242931	-0.123896	0.0207249	-0.278788	-0.0252624	0.0964132	-0.304337	0.151348	0.267282
ENSMUSG00000018999	Slc35b4	protein_coding	solute carrier family 35, member B4 [Source:MGI Symbol;Acc:MGI:1931249]	0.124618	0.535516	0.128345	4.84861e-08	6.44264e-05	0.0341976	0.139306	0.465296	0.433484	0.131285	0.0525285	0.0919067	0.353215	0.243089	-0.122556	0.0870421	-0.0455861	-0.0477751	23	-0.350142	-0.343296	0.0749377	0.0972665	-0.0578401	-0.554393	-0.0725757	0.513072	-0.16776	-0.0278275	0.0983241	0.54125	0.0856555	-0.239	0.220803	0.262859	-0.367018	0.153403	-0.551896	0.492967	0.672807	-0.13668	0.428956	0.719725	0.12206	0.202456	-0.777741	0.0603729	0.344795	-0.336131	0.243679	-0.123674	-0.354968	-0.422009	0.605126	0.0951457	0.0329199	-0.0617164	-0.0457583	0.388024	-0.320621	-0.287724	-0.279344	0.505372	0.462584	-0.0969164	0.048349	0.0909696	-0.494651	-0.0461866	-0.405141	0.0788347	0.0225455	-0.545784	0.35616	0.276779	-0.0115323	-0.0324352	0.297424	-0.0261751	-0.296883	0.00195804	-0.271919	0.0320944	-0.37545	0.651509	-0.0889524	0.0951292	0.060392	-0.313323	-0.0364268	-0.470472	-0.308968
ENSMUSG00000019027	Dnah1	protein_coding	dynein, axonemal, heavy chain 1 [Source:MGI Symbol;Acc:MGI:107721]	0.60008	0.689458	0.92955	1.09195e-10	8.78982e-11	0.0178417	0.522461	0.194445	0.646663	-0.148496	0.113123	-0.0176866	-1.47548	-1.48594	0.460439	0.124916	0.272098	-0.0932997	3	0.00545776	-0.0913627	0.733188	0.885287	-0.841912	-0.502647	-0.263721	-0.685143	-0.389108	-0.15908	0.405103	-0.00466555	-0.598087	0.0390629	0.276461	-0.560392	-0.256613	-0.0991417	0.756427	0.59732	0.0880517	-0.277224	0.552777	-0.0790778	-0.078804	0.538213	0.165367	-0.567235	0.131942	0.229693	-0.0504939	0.551924	-0.29417	0.130954	-0.0608994	0.273324	0.255871	-0.451079	-0.033937	0.253348	0.241724	-0.144383	-0.321927	-0.322759	0.0993147	0.339195	-0.183771	-0.1947	0.459324	0.00141087	-0.134253	0.454615	0.0522607	-0.0932378	0.20608	0.430203	-0.1191	-0.329175	-0.0973639	0.494563	0.184352	0.443332	0.519235	-0.0329404	-0.0776089	0.117654	-0.0821498	0.0202255	0.42222	-0.0883727	0.427273	-0.189505	-0.690709
ENSMUSG00000019039	Dalrd3	protein_coding	DALR anticodon binding domain containing 3 [Source:MGI Symbol;Acc:MGI:1915039]	0.174583	0.403465	0.707816	0.710285	0.506819	0.395672	0.43703	0.521287	0.0230911	-0.182357	0.111674	-0.0353413	0.0332306	0.059457	0.0761698	-0.0715732	0.0630198	-0.222481	25	-0.0768911	-0.103969	0.184386	0.362849	-0.332755	-0.395361	0.0897161	-0.252889	-0.376711	0.0758875	0.154621	0.012344	-0.126858	0.0485438	0.192928	-0.00691191	-0.148669	-0.320468	0.0729952	0.161922	0.220131	-0.0246066	0.224057	-0.119062	0.401572	0.503361	-0.0735501	-0.129972	0.128061	-0.241219	0.370782	0.299324	0.402185	-0.000530642	0.117146	-0.214179	0.411344	0.117682	-0.366979	0.200826	-0.0380202	-0.376741	-0.127759	-0.0445053	-0.372797	-0.14291	-0.166973	-0.0645723	0.0053312	0.150499	-0.209392	-0.123047	-0.20459	0.0705403	0.10885	-0.220336	-0.223797	0.231855	0.215519	-0.203991	-0.250333	-0.138577	0.270258	0.305653	-0.0604517	0.290536	0.220756	-0.0817104	-0.356282	-0.0840544	-0.402102	0.119681	-0.0576344
ENSMUSG00000019054	Fis1	protein_coding	fission, mitochondrial 1 [Source:MGI Symbol;Acc:MGI:1913687]	0.184414	0.429996	0.13597	3.86552e-13	3.96918e-10	0.0617073	0.462454	0.000479446	0.901314	-0.115097	-0.0681068	-0.0916021	-0.53241	-0.429975	-0.10949	-0.0436892	-0.23311	-0.00767218	5	0.431763	0.319618	-0.206648	-0.398484	0.395241	0.745392	0.0614253	-0.119762	0.506381	-0.02686	-0.156144	-0.483252	0.0780421	0.377932	-0.223179	-0.25537	0.113013	0.0776447	0.263702	-0.56507	-0.633743	0.239821	-0.529983	-0.530429	0.121159	-0.462873	0.58403	-0.310159	-0.1264	0.434424	-0.0443528	0.109901	0.331673	0.118902	-0.286086	-0.178229	-0.131687	0.122349	-0.106755	-0.293857	-0.0696689	0.105892	-0.0222765	-0.463356	-0.369617	0.118385	-0.522074	0.356275	0.363475	0.0577695	0.18189	0.101338	-0.0133763	0.370194	-0.341124	-0.347653	-0.135024	0.0853818	-0.0369474	-0.315368	0.0621214	0.00861536	-0.155913	-0.672292	0.144442	-0.709143	0.255173	0.150634	0.114456	-0.307977	-0.203946	0.22093	0.344423
ENSMUSG00000019055	Plod1	protein_coding	procollagen-lysine, 2-oxoglutarate 5-dioxygenase 1 [Source:MGI Symbol;Acc:MGI:99907]	0.680885	0.117215	0.161907	0.596218	0.189371	0.00366097	0.334478	0.154148	0.025345	0.0828157	0.318538	0.200677	-0.0716083	-0.178462	-0.406699	-0.134381	-0.212872	-0.330392	7	-0.312237	-0.400578	-0.302982	-0.569111	0.371916	0.0640281	0.351268	0.682905	0.167144	-0.0823161	-0.320457	0.384256	0.282072	0.120157	0.245886	0.743171	0.235523	0.489347	-0.606706	-0.10254	0.0826946	0.0134188	-0.159956	0.337449	-0.0654212	-0.275077	-0.48067	0.353917	-0.453017	-0.396481	-0.055321	-0.320532	-0.00646201	-0.483884	0.292006	0.19605	-0.64724	0.242032	0.0397797	0.1457	-0.587297	0.0449399	0.607161	0.5477	0.13915	0.0166187	0.269499	0.121434	-0.410931	-0.545923	0.100264	-0.180096	0.506506	-0.144644	-0.0774054	-0.115525	0.186857	-0.102716	0.529329	-0.0925734	0.00849739	-0.102857	0.0449016	0.346964	-0.0384951	-0.0980818	-0.205767	-0.428722	-0.194203	0.0684488	-0.0070332	-0.129868	0.497192
ENSMUSG00000019066	Rab3d	protein_coding	RAB3D, member RAS oncogene family [Source:MGI Symbol;Acc:MGI:97844]	0.0625869	0.365216	0.488716	3.03516e-07	1.45538e-06	0.019554	0.00389101	0.00501895	0.0141935	0.314075	-0.151012	0.0815312	0.640494	0.594309	0.266421	0.342673	0.354948	0.30057	28	0.145918	0.284821	-0.0596106	-0.0779065	0.191365	0.0464319	-0.266511	0.190141	0.0100514	0.0593041	-0.0550712	-0.0212434	0.0320253	-0.391507	-0.398766	-0.343112	-0.123756	-0.119633	-0.176631	0.0964292	0.132136	-0.0109427	0.0114837	0.213132	-0.227561	-0.241473	-0.0277726	-0.263859	0.539244	0.25837	-0.195623	-0.278629	-0.381942	0.139548	-0.0625163	-0.0913978	0.388821	-0.28251	0.373445	-0.0610126	0.178824	0.118476	-0.340167	-0.0511394	0.495867	-0.0125976	-0.138643	-0.209528	-0.147946	0.36943	-0.0170646	0.245158	-0.0500274	-0.105724	0.207834	0.0983941	0.121756	-0.364322	-0.342864	0.090119	-0.251582	0.349172	-0.57373	-0.461544	-0.130742	0.105439	0.135057	0.27	0.241522	-0.0480748	0.0418634	-0.232891	-0.296431
ENSMUSG00000019082	Slc25a22	protein_coding	solute carrier family 25 (mitochondrial carrier, glutamate), member 22 [Source:MGI Symbol;Acc:MGI:1915517]	0.215758	0.523225	0.668285	5.94546e-12	3.14678e-10	0.252735	0.0278567	0.83082	0.679658	0.136269	-0.0699403	0.0331645	0.624858	0.550689	0.084379	0.169226	0.0172009	-0.0324857	9	0.144127	0.110027	0.163587	0.214097	-0.141773	-0.00698007	-0.0467423	-0.304536	-0.102164	0.391136	-0.112173	-0.074582	-0.298458	-0.497592	-0.247198	-0.447907	0.150924	-0.407722	0.214358	-0.0453939	0.0385081	-0.454729	0.137741	-0.206576	-0.211369	0.116214	0.301417	0.108256	0.219583	-0.122368	0.137754	-0.220266	0.0314609	0.427246	-0.246424	-0.181652	0.215107	-0.199397	0.27554	0.0473947	0.464854	0.119695	-0.0562051	-0.227452	0.0989865	-0.355703	0.44797	-0.534685	0.231282	0.523681	0.0704341	0.0333213	-0.476256	-0.109356	-0.190151	0.1567	-0.211537	-0.279411	-0.337171	0.0275528	-0.208412	0.363704	-0.0330284	0.130342	0.219495	0.345464	-0.244768	0.233119	-0.079935	0.246638	0.0440736	0.129412	-0.246442
ENSMUSG00000019087	Atp6ap1	protein_coding	ATPase, H+ transporting, lysosomal accessory protein 1 [Source:MGI Symbol;Acc:MGI:109629]	0.485845	0.205495	0.166397	0.31169	0.232657	0.293459	0.0281451	0.402091	2.11477e-05	0.0745423	0.136057	0.105299	-0.0727531	-0.0859773	-0.0755749	-0.164838	-0.0660182	-0.35285	2	-0.342256	-0.69686	0.797611	0.398276	-0.622361	-0.378701	0.378826	-0.189392	-0.331948	0.203964	-0.427258	0.667792	-0.816939	-0.241339	0.665431	-0.414758	0.301125	0.246384	0.0867864	0.433803	0.222273	-0.759753	0.75821	0.0921148	-0.419234	0.442587	-0.19755	-0.396179	-0.0709023	-0.436278	0.353739	0.432946	-0.332062	-0.0283587	-0.107862	0.161426	-0.0667366	-0.196796	0.433806	0.739962	-0.0537728	-0.0898066	-0.0308048	-0.0476484	0.42319	0.122915	0.369168	-0.423039	0.500671	-0.0651293	-0.0617135	0.382098	0.0390291	-0.329984	0.106109	0.30992	-0.400513	-0.42331	0.219935	0.186719	0.32879	0.505423	0.189987	0.05094	-0.0817311	0.375723	-0.601911	-0.251541	0.0172482	0.312926	0.220275	0.18667	-0.516122
ENSMUSG00000019088	Dnase1l1	protein_coding	deoxyribonuclease 1-like 1 [Source:MGI Symbol;Acc:MGI:109628]	0.377927	0.141076	0.671225	3.2456e-09	9.12453e-11	0.454579	0.710003	0.537295	0.0842629	0.3959	-0.664753	-0.134426	-2.07536	-2.34779	0.225033	-0.114762	-0.203522	0.562449	1	0.325504	0.313426	-0.219483	-0.281803	0.274054	0.458424	-0.15671	0.000784772	0.497791	0.081249	-0.130967	-0.332328	0.0912589	-0.155391	-0.471439	-0.18819	0.19187	-0.0690706	0.17153	-0.223756	-0.368143	0.0679559	-0.364265	-0.170953	-0.299737	-0.436521	0.351095	0.0321465	-0.10593	0.124863	-0.144294	-0.273752	-0.200936	0.358137	-0.460498	-0.125899	-0.16365	0.170976	0.280022	-0.307906	0.0469896	0.525145	0.0900627	-0.134549	0.16352	-0.242765	-0.0144804	0.00119372	0.204199	0.228273	0.274591	0.393008	0.364833	0.186493	-0.174422	-0.0873524	0.457196	-0.238902	-0.292039	0.163199	0.148564	0.18413	-0.171257	-0.283317	0.453005	-0.286392	-0.181315	0.0379554	0.435573	-0.0633623	0.0912377	0.141035	0.0918619
ENSMUSG00000019102	Aldh3a1	protein_coding	aldehyde dehydrogenase family 3, subfamily A1 [Source:MGI Symbol;Acc:MGI:1353451]	0.73498	0.910229	0.749673	0.0417373	0.0504351	0.045505	0.742869	0.778092	0.326489	0.197127	0.06563	0.131379	-0.809153	-0.776353	-0.794282	0.131662	0.120761	0.412195	32	0.134849	-0.106729	-0.486784	-0.697137	0.653961	0.363417	0.225893	0.606609	0.47764	0.114548	-0.318621	0.187878	0.357835	-0.168482	-0.0949496	0.405318	0.204308	0.056307	-0.574496	-0.405488	0.051651	-0.0252457	-0.264004	0.0341998	0.141966	-0.553737	-0.118998	0.426072	-0.0288279	-0.382928	0.195725	-0.424804	0.457497	-0.222718	0.27841	-0.0689412	-0.41143	0.494475	0.0361315	-0.0173504	-0.426854	0.0881864	0.214268	0.338125	-0.108026	-0.422593	0.219457	0.248756	-0.237918	-0.0745113	-0.097345	-0.0767297	-0.00379456	-0.197753	-0.206246	-0.378036	-0.0157499	0.064731	0.377784	-0.7699	-0.228157	-0.125702	-0.225352	0.0291973	0.213529	0.0869206	0.0359045	-0.0545074	-0.212292	-0.278633	-0.431641	-0.0282963	0.448157
ENSMUSG00000019122	Ccl9	protein_coding	C-C motif chemokine ligand 9 [Source:MGI Symbol;Acc:MGI:104533]	0.822093	0.648794	0.630598	0.00218575	0.0154751	0.313186	0.848339	0.0861883	0.220799	-0.122246	-0.247771	-0.185009	-1.16294	-0.905108	-0.369334	-0.0716521	-0.695047	0.481425	4	-0.0731262	0.0236922	-0.377061	-0.57017	0.490473	0.45513	0.310315	0.270641	0.417009	0.19042	-0.336185	0.0322199	0.244416	0.183806	-0.0928045	0.113502	0.164643	0.222507	-0.41136	-0.408121	-0.27293	0.174384	-0.352588	0.0557134	0.133536	-0.418765	-0.00877682	-0.208416	-0.112239	0.0658106	0.261179	-0.142016	0.039309	-0.204944	-0.075966	-0.427267	-0.263329	-0.0561471	-0.058591	-0.0376069	-0.385579	-0.0742097	0.00535932	-0.209101	0.127878	-0.0401979	-0.318287	0.329098	-0.106734	0.0581855	0.371666	-0.209159	-0.0304258	0.130014	-0.122952	-0.197578	-0.390694	0.153973	0.194731	-0.249133	-0.161612	-0.0882499	-0.493473	-0.41183	-0.10906	-0.228609	0.21477	-0.146615	-0.115315	-0.0900008	-0.306644	0.22489	0.413577
ENSMUSG00000019124	Scrn1	protein_coding	secernin 1 [Source:MGI Symbol;Acc:MGI:1917188]	0.424266	0.189028	0.136733	1.16444e-20	1.43233e-16	0.455416	0.553273	0.920916	0.162598	0.0842959	0.139205	0.11175	0.992043	0.799602	-0.052805	0.0430538	-0.00768797	-0.106479	22	-0.413852	-0.353086	0.70295	0.751245	-0.827031	-0.749091	-0.153811	-0.370677	-0.56907	-0.210992	0.256639	0.625139	-0.533794	-0.298527	0.521296	-0.347489	-0.271636	0.0587839	0.211348	0.795531	0.551999	-0.397362	0.927546	0.35283	-0.324151	0.580925	-0.317798	-0.494793	0.30263	0.00874406	0.0667224	0.428686	-0.396958	-0.231091	0.133951	0.444077	0.263965	-0.442338	0.315844	0.418427	0.0288348	-0.00675162	-0.445586	0.030182	0.44674	0.300835	0.151467	-0.327457	0.270328	-0.110265	-0.300858	0.359155	-0.0207757	-0.450991	0.488938	0.554881	-0.137197	-0.35937	0.0324944	0.308467	0.239651	0.444071	0.302542	0.0961931	-0.314622	0.553014	-0.1575	0.0088397	0.192528	0.100668	0.443306	-0.281191	-0.790974
ENSMUSG00000019132	BC005537	protein_coding	cDNA sequence BC005537 [Source:MGI Symbol;Acc:MGI:2441726]	0.60811	0.744753	0.894457	0.00546978	0.0206531	0.00591338	0.0739817	0.143385	0.426067	0.054913	-0.0348418	0.0100356	0.206025	0.169899	-0.204014	0.133523	-0.116254	0.0613643	4	0.174788	0.0505638	-0.654848	-0.64447	0.736772	0.293434	0.192331	0.679664	0.545359	0.373842	-0.190616	-0.179382	0.58228	0.0941891	-0.40518	0.472476	0.0781682	0.0525257	-0.624053	-0.346279	-0.11042	0.281453	-0.617283	0.251256	0.473747	-0.529069	-0.20518	0.4914	-0.0882794	-0.335317	0.197084	-0.622886	0.0817391	-0.0737718	0.285227	-0.559341	-0.313886	0.399218	-0.388599	-0.0561145	-0.305216	-0.318072	0.215825	0.131207	0.0413295	-0.468069	-0.0798026	0.454494	-0.633949	0.172222	0.233799	-0.21002	0.0549547	0.097831	-0.172765	-0.413936	-0.0285566	0.257965	0.189374	-0.311596	-0.47577	-0.377736	-0.469957	-0.0360391	0.218067	0.0376919	0.0961198	-0.202445	0.00211945	-0.345302	-0.477325	-0.00675457	0.492692
ENSMUSG00000019139	Isyna1	protein_coding	myo-inositol 1-phosphate synthase A1 [Source:MGI Symbol;Acc:MGI:1919030]	0.795951	0.433437	0.4614	1.68459e-05	0.00129082	0.258168	0.137136	0.411428	0.908954	0.0366627	0.111316	0.0739894	0.443341	0.319864	0.108095	0.146582	0.0859292	-0.0116516	2	-0.0826687	-0.447999	0.682085	0.407527	-0.58347	-0.319695	0.269358	-0.280737	-0.322425	0.315269	-0.275086	0.380479	-0.74274	-0.192678	0.317686	-0.572494	0.147734	0.202472	0.208006	0.367143	0.136486	-0.578591	0.532459	0.0397899	-0.535113	0.433789	0.0199055	-0.66623	0.100618	-0.236124	0.281303	0.193307	-0.365545	-0.0510459	-0.24857	-0.0374003	0.0952396	-0.406665	0.498006	0.539239	0.0279003	-0.143574	-0.158076	-0.228519	0.458039	0.259891	-0.0520407	-0.329139	0.421519	0.21002	0.167471	0.350296	0.0576642	-0.276741	0.264162	0.275742	-0.33183	-0.64104	-0.0493037	0.267209	-0.0573771	0.75749	0.144321	-0.0751498	-0.231085	0.316972	-0.321169	-0.263115	0.415247	0.223088	0.184078	0.0991444	-0.58757
ENSMUSG00000019143	Hars2	protein_coding	histidyl-tRNA synthetase 2 [Source:MGI Symbol;Acc:MGI:1918041]	0.0485926	0.193393	0.0218946	0.0145711	2.43134e-05	0.650688	0.567739	0.783908	0.00144701	-0.245913	-0.160666	-0.20329	0.206165	0.375156	0.0372872	-0.048366	-0.0247619	0.293277	2	-0.0530204	0.0182025	0.338579	0.0648594	-0.210564	0.251766	0.168608	-0.383645	0.0603271	-0.00589129	-0.259164	-0.190119	-0.329258	0.457126	0.130376	-0.537099	-0.0695435	0.224785	0.307931	-0.0970224	-0.566114	0.264683	-0.0985876	-0.296367	-0.309186	0.143176	0.391885	-0.34837	-0.276491	0.234284	0.0679337	0.476872	-0.261229	0.237682	-0.65951	-0.323776	0.226041	-0.118572	0.247489	-0.0305157	0.202976	-0.0331226	-0.289676	-0.243113	0.0176883	0.230011	-0.156239	-0.195992	0.447525	0.0864797	0.519193	-0.0139324	0.197041	0.345503	0.257303	0.0779881	0.196858	-0.000102304	-0.309663	0.479871	0.140383	0.0949918	-0.189217	-0.464495	0.073295	-0.186334	-0.0954181	-0.00780408	0.366489	0.39968	0.315553	0.523126	-0.0800337
ENSMUSG00000019146	Cacng2	protein_coding	calcium channel, voltage-dependent, gamma subunit 2 [Source:MGI Symbol;Acc:MGI:1316660]	0.20794	0.790434	0.479591	7.88872e-19	1.04479e-16	0.00127691	0.614691	0.00299518	0.0323859	0.121309	-0.0254367	0.047936	0.821696	0.732823	-0.21617	0.0332337	-0.217069	-0.150058	10	-0.307223	0.330783	-0.138953	0.382373	-0.194173	-0.605147	-0.523278	0.00892681	-0.499458	-0.31621	0.585259	-0.0302171	0.371836	-0.318903	-0.167963	0.286683	-0.589337	-0.471405	-0.123786	0.447032	0.610569	0.283205	0.226286	0.322391	0.315923	0.417828	-0.435138	0.248161	0.451268	0.117536	-0.130674	-0.099888	0.0354341	-0.0218416	0.287929	0.154029	0.677824	0.113526	-0.30188	-0.209763	0.138367	0.118506	-0.267858	0.31392	-0.118151	-0.240081	0.0631591	-0.236577	-0.454481	0.129931	-0.584483	-0.0262778	-0.155358	-0.0525614	0.294433	0.0214404	0.487868	0.244092	-0.106043	0.141703	-0.179631	-0.336039	0.0247155	0.331562	-0.0931886	0.376274	0.239208	0.423195	-0.388532	-0.152528	-0.0631273	-0.400349	-0.185156
ENSMUSG00000019158	Tmem160	protein_coding	transmembrane protein 160 [Source:MGI Symbol;Acc:MGI:1916344]	0.384291	0.723166	0.714105	0.00574966	0.0179099	0.0691625	0.110043	0.134672	0.0410127	0.185319	-0.0752521	0.0550337	-0.406385	-0.345352	-0.262506	-0.23639	-0.235993	-0.317446	16	0.0865899	-0.173765	-0.338515	-0.700618	0.513167	0.488666	0.431191	0.427968	0.406838	0.349755	-0.61968	0.0179009	0.13607	0.127567	-0.144961	0.236069	0.462563	0.304228	-0.447454	-0.439812	-0.34871	-0.0685977	-0.474162	0.0877481	-0.21438	-0.329196	-0.0623686	0.181696	-0.456882	-0.338409	0.180019	-0.394736	-0.0825397	-0.00416351	-0.140884	-0.354625	-0.492047	0.113927	0.233123	0.0438642	-0.292697	0.0190943	0.522169	0.176631	0.200793	-0.194166	0.138199	-0.032403	-0.127746	0.0796955	0.553947	-0.292354	0.364284	0.193557	-0.410925	-0.151318	0.0188381	-0.121134	0.126471	-0.0511975	-0.11586	0.0668631	-0.336602	-0.025538	0.0790394	-0.149256	-0.330682	-0.250026	-0.0974004	0.208402	-0.176186	0.306652	0.627263
ENSMUSG00000019179	Mdh2	protein_coding	malate dehydrogenase 2, NAD (mitochondrial) [Source:MGI Symbol;Acc:MGI:97050]	0.468675	0.099797	0.0947493	0.000108539	0.0262345	0.0114928	0.00642126	0.3726	0.000409101	0.0722999	0.165741	0.119021	0.275752	0.151592	-0.173441	-0.193025	-0.0655476	-0.26685	11	-0.509754	-0.549575	0.548209	0.13544	-0.465744	-0.251092	0.272968	-0.102132	-0.332842	-0.206268	-0.275278	0.769121	-0.480697	0.0717842	0.684975	-0.204976	-0.00226992	0.612532	-0.106428	0.403451	0.138204	-0.304432	0.598028	0.343238	-0.654908	0.282421	-0.280029	-0.472841	-0.184814	0.0328494	-0.00887868	0.320567	-0.39446	-0.48032	0.00207913	0.428119	-0.166643	-0.468862	0.646968	0.402762	-0.197483	0.0285337	-0.0977566	0.152801	0.522444	0.540656	0.309606	-0.398878	0.313587	-0.379299	0.187532	-0.0156002	0.226661	-0.284867	0.290894	0.511985	-0.14298	-0.485276	0.140087	0.268706	0.330501	0.525269	0.089488	-0.0972159	-0.417235	0.226753	-0.337653	-0.133072	0.0753221	0.447682	0.601692	-0.0579466	-0.27055
ENSMUSG00000019188	H13	protein_coding	histocompatibility 13 [Source:MGI Symbol;Acc:MGI:95886]	0.830016	0.081539	0.275587	0.0436437	0.0298404	0.216518	0.577023	0.0711736	0.000799328	-0.0238294	0.195809	0.0859897	0.152816	0.164991	0.0926005	-0.0427154	0.149427	-0.280697	2	-0.232401	-0.5072	0.862153	0.662341	-0.825193	-0.514958	0.135532	-0.465316	-0.527836	-0.0795275	0.00869557	0.46641	-0.755392	0.0475976	0.670776	-0.477448	-0.110754	0.233071	0.395561	0.60159	0.220307	-0.560879	0.738706	0.0577694	-0.196072	0.621007	-0.0943987	-0.687288	0.0236255	-0.00255523	0.14955	0.538185	-0.133335	-0.238915	0.151795	0.376648	0.113533	-0.41311	0.160444	0.605366	-0.0427026	-0.283394	-0.165614	-0.208668	0.165992	0.434825	0.0253056	-0.367607	0.510489	-0.136378	-0.186854	0.33282	-0.00823929	-0.221695	0.0919243	0.358872	-0.429266	-0.50945	0.236832	0.183967	0.186403	0.625667	0.489837	-0.0555156	-0.291385	0.221744	-0.288185	-0.0372507	0.0356368	-0.00463688	0.337367	-0.185304	-0.546792
ENSMUSG00000019189	Rnf145	protein_coding	ring finger protein 145 [Source:MGI Symbol;Acc:MGI:1921565]	0.461958	0.1459	0.122781	4.58144e-09	3.55559e-06	0.178182	0.99959	0.489977	0.2634	0.0547967	0.109046	0.0819214	0.340268	0.253784	0.0676411	2.63387e-05	0.0378365	-0.0600623	2	-0.424383	-0.398303	0.704255	0.547081	-0.679127	-0.440563	0.188888	-0.396928	-0.319161	0.135882	-0.116745	0.446857	-0.634195	-0.195072	0.469134	-0.502843	-0.0523063	0.100379	0.245488	0.508053	0.131398	-0.413349	0.6399	0.0292214	-0.260893	0.375102	0.0181914	-0.291803	0.00396072	-0.156027	0.200059	0.307282	-0.273656	-0.000100802	-0.2224	0.0343547	0.156874	-0.214049	0.257984	0.491487	0.135703	-0.0816237	-0.279771	-0.267087	0.333988	0.0405733	0.429531	-0.486048	0.412132	0.0171345	0.0706117	0.396605	-0.136746	-0.240686	0.375709	0.277803	-0.236886	-0.415583	0.00951338	0.371212	0.135751	0.450387	0.235343	0.0409424	0.162497	0.430063	-0.359962	-0.187722	0.184987	0.293657	0.434579	0.0994077	-0.652648
ENSMUSG00000019210	Atp6v1e1	protein_coding	ATPase, H+ transporting, lysosomal V1 subunit E1 [Source:MGI Symbol;Acc:MGI:894326]	0.912179	0.107795	0.222473	0.882376	0.0485567	0.769305	0.00244893	0.598864	2.17632e-05	0.0116507	0.171748	0.0916994	-0.0104852	-0.142098	-0.0207896	-0.229395	0.0409431	-0.348578	11	-0.460319	-0.748322	0.465368	-0.0441667	-0.323329	-0.172097	0.585781	0.0219545	-0.148752	0.199359	-0.543332	0.856284	-0.502704	-0.0915838	0.694957	-0.141661	0.235937	0.512347	-0.291672	0.259678	0.165498	-0.59717	0.540344	0.259948	-0.384701	0.215912	-0.295041	-0.302723	-0.256525	-0.408215	0.425968	0.102304	-0.0394066	-0.465451	0.107507	0.134738	-0.332669	-0.0913623	0.454438	0.64607	-0.386937	-0.103922	0.0801266	0.00693107	0.378631	0.0830556	0.497524	-0.354939	0.352619	-0.153767	0.133271	0.0775034	0.00822925	-0.298716	-0.0282112	0.166375	-0.49494	-0.452533	0.421224	-0.169805	0.18444	0.503699	0.115901	0.0034413	-0.116453	0.390763	-0.535017	-0.247804	-0.212541	0.225124	0.171599	0.101985	-0.1051
ENSMUSG00000019230	Lhx9	protein_coding	LIM homeobox protein 9 [Source:MGI Symbol;Acc:MGI:1316721]	0.684484	0.207322	0.238698	0.796304	0.246629	0.000236234	0.382042	0.749375	0.679228	-0.354823	-1.10773	-0.731275	0.15114	0.682032	2.28116	0.527398	0.205249	-0.259548	18	0.21049	0.275582	0.334189	0.590026	-0.456467	-0.0286252	-0.295786	-0.79857	-0.129929	-0.154981	0.345135	-0.347269	-0.321191	-0.0262292	-0.0137589	-0.45779	0.0448692	-0.457767	0.832729	0.0520255	-0.260765	-0.0794049	0.166494	-0.545088	0.0361019	0.131287	0.621208	0.0548924	-0.0297372	0.31224	-0.250181	0.443966	0.170222	0.558765	-0.328952	0.191008	0.207139	-0.133507	-0.0773217	-0.200519	0.591925	0.167087	-0.10831	-0.395257	-0.345144	0.00606835	0.26001	-0.268331	0.533793	0.00944394	-0.00571713	0.13234	-0.260699	0.205795	-0.109811	0.161103	-0.0294595	0.0854114	-0.323707	0.215586	0.392473	-0.00568556	0.500682	0.18725	0.414761	-0.121621	0.0265976	0.109678	0.0243908	0.232987	0.331736	0.181725	-0.283937
ENSMUSG00000019232	Etnppl	protein_coding	ethanolamine phosphate phospholyase [Source:MGI Symbol;Acc:MGI:1919010]	0.583576	0.109386	0.129106	0.00130775	0.000683317	0.88498	0.0786227	0.342553	0.964335	-0.117267	-0.34579	-0.231529	-0.481545	-0.51147	-0.0207348	-0.262397	-0.149817	-0.00686697	27	-0.0858006	0.339232	-0.235068	0.146043	0.0179949	-0.0891636	-0.327413	-0.138151	-0.150344	-0.25274	0.387289	-0.413846	0.289983	0.116544	-0.202855	0.354665	-0.242574	-0.390883	0.182119	-0.157983	-0.0331092	0.305518	-0.214804	-0.149988	0.193775	0.205539	0.0618002	0.580135	-0.15227	0.0788514	-0.199512	0.0104157	0.131645	0.253062	-0.042869	0.0296662	0.0940905	-0.134259	-0.300003	-0.409354	0.279599	0.0901307	0.19519	0.391586	-0.379496	-0.16684	0.223043	-0.229392	-0.303229	-0.106607	0.0147351	-0.548894	-0.0359647	0.0919815	-0.0597349	0.228	0.426842	0.345626	-0.120075	0.354263	-0.250824	-0.371484	0.193135	0.572739	0.0392938	0.0262526	0.154348	0.225436	-0.262797	0.267716	0.15873	-0.0253993	0.292026
ENSMUSG00000019235	Rps6kl1	protein_coding	ribosomal protein S6 kinase-like 1 [Source:MGI Symbol;Acc:MGI:2443413]	0.704183	0.430857	0.772023	1.5042e-11	8.29802e-12	0.167091	0.404696	0.481207	0.561246	0.049383	-0.102662	-0.0266395	0.721946	0.735199	0.121451	0.0748686	0.0675256	0.0543613	3	-0.169164	0.110585	0.370774	0.772751	-0.687496	-0.610672	-0.396657	-0.580844	-0.601887	-0.247487	0.577824	0.0238281	-0.178564	-0.0583149	0.101645	-0.206464	-0.41119	-0.232655	0.439836	0.542334	0.280305	0.0203694	0.443164	0.139846	-0.125534	0.595899	-0.0113788	-0.0142401	0.164916	0.264161	-0.251625	0.216632	-0.193734	0.0675442	0.0620965	0.312275	0.424258	-0.438749	0.029395	-0.0831933	0.480516	-0.0565644	-0.277489	0.0103894	0.0350208	0.227647	0.240969	-0.407165	0.0444403	0.0189306	-0.0785565	-0.157446	-0.184921	-0.0618471	0.292296	0.506853	0.144183	-0.054842	-0.360489	0.498217	0.0790838	0.0883761	0.411454	0.387768	-0.168648	0.386638	0.0290822	0.201054	0.0644617	0.292336	0.527551	-0.238065	-0.469939
ENSMUSG00000019254	Ppp1r12c	protein_coding	protein phosphatase 1, regulatory subunit 12C [Source:MGI Symbol;Acc:MGI:1924258]	0.982237	0.557739	0.68982	1.32162e-14	5.3488e-13	0.428094	0.752059	0.735945	0.573917	-0.00155245	0.0409349	0.0196912	0.472732	0.427383	-0.0371663	-0.015189	-0.0173146	-0.0282203	45	-0.193508	-0.326011	0.370819	0.111512	-0.340389	-0.133834	0.372014	-0.170407	-0.383074	0.114918	-0.273157	0.127577	-0.306707	0.461497	0.314115	-0.170232	0.0350951	0.495423	0.0279571	0.184592	-0.260333	0.0266453	0.000436422	0.119364	-0.364849	0.365687	-0.00706338	-0.143403	-0.427678	0.00867972	-0.158195	0.0630156	-0.286448	-0.133842	-0.133159	-0.0500251	0.0502428	-0.279156	0.257307	0.233675	0.200238	-0.399974	0.204899	-0.0568019	0.172973	0.467872	0.233183	-0.44808	0.0584038	-0.0969313	0.575857	-0.36978	0.192072	0.279328	0.105242	0.153507	0.000690578	-0.313695	-0.180797	0.530025	0.0436789	0.244081	0.130419	0.0936867	-0.19348	0.000298493	-0.317273	-0.268141	0.0521384	0.618347	0.471968	0.161774	0.0209807
ENSMUSG00000019256	Ahr	protein_coding	aryl-hydrocarbon receptor [Source:MGI Symbol;Acc:MGI:105043]	0.0152826	0.00022883	2.7869e-05	7.80439e-11	1.93254e-17	1.09299e-06	0.0882128	0.287066	4.03843e-05	-0.45814	-0.719623	-0.588882	0.971235	1.4688	0.668102	-0.219125	0.145016	0.584653	1	0.379329	0.793226	-0.381617	-0.0319962	0.245354	0.482065	-0.476356	-0.439137	0.385963	-0.198612	0.422621	-0.747639	0.335546	0.166734	-0.58166	-0.257333	-0.323979	-0.478713	0.457791	-0.453434	-0.440846	0.561917	-0.470753	-0.482032	0.197294	-0.244035	0.643785	-0.0405699	0.164412	0.628168	-0.0722295	0.111423	0.256175	0.386701	-0.41759	-0.284687	0.263838	-0.0929487	-0.209225	-0.735608	0.270144	0.310789	-0.420466	-0.300039	-0.420625	-0.154229	-0.473149	0.243701	0.171042	0.314716	0.147111	-0.141657	-0.216393	0.301314	-0.0433726	-0.0170602	0.230301	0.404309	-0.423444	-0.0263899	-0.170715	-0.232259	-0.191954	-0.386375	0.169054	-0.310417	0.56222	0.480692	0.219615	-0.207703	-0.0710753	0.168404	0.167261
ENSMUSG00000019261	Map1s	protein_coding	microtubule-associated protein 1S [Source:MGI Symbol;Acc:MGI:2443304]	0.520486	0.177347	0.613192	3.12389e-22	1.2459e-19	0.110181	0.0981823	0.498164	0.0609025	0.0528401	-0.111588	-0.0293739	0.83612	0.734724	0.0889164	0.0946493	0.0410024	0.112245	28	0.111577	0.422463	-0.0491528	0.371313	-0.0626665	-0.353486	-0.690064	0.0123748	-0.362128	-0.320525	0.586846	-0.0693707	0.163165	-0.487179	-0.279688	-0.0766575	-0.529422	-0.487011	0.0349583	0.186088	0.653033	0.0781636	0.340918	0.128526	-0.0245754	0.249331	-0.17272	0.0093597	0.883289	0.289173	-0.165549	0.0207743	-0.0371	0.0459286	0.250167	0.319549	0.631899	-0.247019	0.0815037	-0.296562	0.357566	0.197131	-0.623736	0.329473	-0.0222053	0.0451612	-0.268747	0.0522706	-0.252326	0.225084	-0.761457	-0.0162689	-0.476601	-0.473358	0.39025	0.325027	0.22435	0.206025	-0.370947	-0.148562	-0.272313	-0.0945053	-0.229191	-0.0468379	-0.50895	0.364179	0.448457	0.716605	0.0726602	-0.231882	-0.076926	-0.463552	-0.504155
ENSMUSG00000019295	Tmem129	protein_coding	transmembrane protein 129 [Source:MGI Symbol;Acc:MGI:1915616]	0.698359	0.206439	0.243255	0.583622	0.0298938	0.591584	0.807856	0.229532	0.0301312	-0.0517815	-0.169852	-0.110817	0.0491593	0.198456	-0.04812	-0.0223869	-0.118811	0.212329	1	0.0977394	0.671316	-0.33116	0.0292802	0.255902	0.0928036	-0.66295	0.0751211	-0.198265	-0.601098	0.526848	-0.413695	0.401725	-0.202615	-0.371925	0.203869	-0.339682	-0.355194	0.159395	-0.258822	0.208665	0.469674	-0.116116	-0.278025	-0.123522	-0.139035	0.170645	0.308225	0.501258	0.58111	-0.685374	0.0032574	0.120241	0.133951	-0.101451	0.498001	0.410066	-0.0996351	0.0726593	-0.717603	0.460722	0.548016	-0.226202	0.347449	-0.35696	0.272095	-0.196411	0.100588	-0.263286	-0.222374	-0.558578	-0.181011	-0.288612	-0.19507	0.352613	0.118531	0.597733	0.324745	-0.4623	0.0193098	-0.0321616	-0.365926	-0.102162	0.0575989	-0.294763	-0.329995	0.598756	0.557901	0.0154185	0.109482	0.137753	-0.293188	-0.122249
ENSMUSG00000019297	Nop9	protein_coding	NOP9 nucleolar protein [Source:MGI Symbol;Acc:MGI:1915092]	0.735806	0.255938	0.297591	0.154963	0.651152	0.620598	0.0478966	0.360188	0.0944931	0.0532494	0.180183	0.116716	0.151789	0.0478873	0.0524334	0.218677	0.106604	0.191858	34	-0.218576	-0.2226	-0.103919	-0.0891087	0.00346596	-0.3478	-0.0406273	0.368627	-0.0686432	-0.181923	0.152076	0.317643	0.258455	0.0697935	0.151233	0.439669	-0.344783	0.230878	-0.370712	0.460349	0.349557	-0.0678544	0.0633805	0.618231	0.361976	0.0698233	-0.629175	-0.104303	-0.074857	-0.0779448	0.0385391	-0.318364	0.0348245	-0.580946	0.767506	0.244991	-0.194475	0.0463174	-0.315041	0.273006	-0.645292	-0.237163	0.245493	0.274237	0.16899	-0.0812835	0.0022213	-0.067884	-0.390657	-0.173858	-0.228434	0.139528	0.414838	-0.0577491	-0.247979	-0.0256376	0.0669483	-0.377234	0.614581	-0.109627	-0.243044	0.235893	0.174295	0.051082	-0.108887	0.159055	-0.120361	0.0414968	-0.303766	-0.623921	-0.0361564	-0.694798	0.253646
ENSMUSG00000019302	Atp6v0a1	protein_coding	ATPase, H+ transporting, lysosomal V0 subunit A1 [Source:MGI Symbol;Acc:MGI:103286]	0.921278	0.810796	0.810992	6.24069e-24	1.51992e-23	0.301134	0.876115	0.501908	0.654226	0.00702526	0.0170221	0.0120237	0.7851	0.770945	-0.049531	0.00763855	-0.0351979	0.0229054	11	-0.568493	-0.206425	0.19657	0.197793	-0.272531	-0.418604	-0.214147	0.076021	-0.167383	-0.488585	0.184969	0.639877	-0.101101	-0.322615	0.400901	0.140278	-0.312924	0.0409021	-0.182405	0.345697	0.513801	-0.0520054	0.669021	0.328578	-0.389869	0.155619	-0.396547	-0.0775473	0.206082	-0.079857	0.0770584	0.332903	-0.274838	-0.341945	0.0217788	0.432617	-0.0454884	-0.335143	0.432472	0.0649705	-0.296943	0.384178	-0.389742	0.642476	0.387139	0.0753123	0.219753	-0.151217	-0.0297148	-0.414184	-0.24376	0.0559226	0.207854	-0.684728	0.67306	0.593435	0.296832	-0.0982993	0.226599	0.149007	0.00577791	0.165924	0.0024428	0.213276	-0.299586	0.535298	0.108055	0.0313572	0.188698	0.189163	0.373347	-0.209814	-0.371005
ENSMUSG00000019303	Psmc3ip	protein_coding	proteasome (prosome, macropain) 26S subunit, ATPase 3, interacting protein [Source:MGI Symbol;Acc:MGI:1098610]	0.107437	0.680331	0.391618	0.00493646	0.075364	0.915281	0.631913	0.804372	0.555774	-0.504896	0.1279	-0.188498	-0.605071	-0.37504	0.022138	-0.102515	-0.0565643	0.131554	8	0.213939	-0.0689796	-0.101437	-0.166071	0.137068	0.286856	0.1494	-0.10614	0.499783	-0.0953635	0.0112725	-0.0202612	0.0904729	0.310974	0.164654	0.0308775	0.145354	0.0400246	0.122853	-0.166652	-0.349914	0.186527	-0.139561	-0.247097	0.402029	-0.434081	0.280113	0.071698	-0.274698	-0.0260232	0.117378	0.280477	0.429206	-0.0194145	0.0752927	-0.0447168	-0.362352	0.450794	-0.310007	-0.024225	-0.28336	-0.0993006	-0.0310112	-0.219564	-0.326873	-0.142614	-0.0375804	0.487938	0.26305	-0.269731	0.0931312	0.175617	0.117143	0.19509	-0.122365	-0.354786	-0.182871	0.309738	0.332534	-0.49155	0.334522	-0.287559	0.219067	-0.128927	0.492034	-0.192172	0.167978	-0.30642	0.072865	-0.327378	-0.171764	0.201144	0.210797
ENSMUSG00000019312	Grb7	protein_coding	growth factor receptor bound protein 7 [Source:MGI Symbol;Acc:MGI:102683]	0.593304	0.296408	0.26529	1.15691e-10	2.09276e-10	0.24545	0.539117	0.457246	0.0335913	-0.199611	-0.391606	-0.295608	-1.94332	-1.90562	0.29253	0.158266	0.204726	0.581256	4	0.265785	0.0794574	-0.581908	-0.88587	0.849613	0.675664	0.204188	0.649284	0.45838	0.0249144	-0.417605	-0.0782687	0.412422	0.074102	-0.208794	0.364894	0.227263	0.183776	-0.546801	-0.743163	-0.163732	0.199381	-0.522642	-0.147165	-0.0824904	-0.539731	0.0207977	0.342443	-0.0350084	-0.122497	0.0317931	-0.32093	0.373299	-0.147672	0.0443895	-0.0875156	-0.305578	0.361606	0.183704	-0.268499	-0.236661	0.165267	0.199749	0.395213	-0.234677	-0.0938539	-0.112683	0.354768	-0.226121	-0.0734319	-0.0266786	-0.379071	-0.0310116	-0.0589359	-0.21202	-0.337269	0.113822	0.260286	0.0885358	-0.665906	-0.204906	-0.265054	-0.491379	-0.227934	-0.141961	-0.274025	0.158487	0.165228	-0.162384	-0.0667109	-0.432345	0.142245	0.605324
ENSMUSG00000019320	Noxo1	protein_coding	NADPH oxidase organizer 1 [Source:MGI Symbol;Acc:MGI:1919143]	0.659256	0.0229071	0.185968	0.198729	0.693481	0.104846	0.823195	0.407318	0.0865836	0.149396	-0.787313	-0.318958	-0.293907	-0.0895652	0.372435	0.0521432	-0.207055	0.422235	3	-0.0656249	0.116453	0.476904	0.646231	-0.480095	-0.381362	-0.408621	-0.337637	-0.485723	-0.11193	0.310128	-0.0507391	-0.391421	-0.361317	0.0308529	-0.417263	-0.347549	-0.303834	0.43562	0.288294	0.375227	-0.341034	0.490215	-0.109075	-0.221295	0.538871	0.0448533	-0.102883	0.47793	0.17403	-0.0694684	0.214964	-0.200739	0.219058	-0.0459137	0.308441	0.471011	-0.41464	0.153182	0.0498353	0.522109	0.126078	-0.377196	0.0408036	0.016076	0.113818	0.0847229	-0.40199	0.186107	0.205107	-0.518807	0.159955	-0.46443	-0.400087	0.172192	0.511488	0.0345817	-0.161566	-0.33815	0.318013	-0.126037	0.280143	0.0918035	0.00375571	-0.295154	0.283841	-0.110839	0.605436	0.0914318	0.0550993	0.302329	-0.257644	-0.645964
ENSMUSG00000019338	Zfp687	protein_coding	zinc finger protein 687 [Source:MGI Symbol;Acc:MGI:1925516]	0.683269	0.0197785	0.165612	6.15742e-13	8.38818e-13	0.0669946	0.653135	0.388211	0.255823	0.0446142	-0.260615	-0.108	0.667065	0.661205	0.136192	0.0338737	-0.0696111	0.0897388	1	0.124674	0.555148	0.073813	0.45674	-0.222143	-0.184211	-0.630546	-0.414773	-0.333558	-0.243381	0.50091	-0.368407	0.0104372	-0.276518	-0.368629	-0.351845	-0.521642	-0.561605	0.407592	0.0994501	0.16574	0.135604	0.117527	-0.172296	-0.123629	0.304681	0.266344	0.116042	0.484886	0.421983	-0.263758	0.0206854	0.0110565	0.361811	-0.146949	0.130946	0.666958	-0.346309	0.13113	-0.414646	0.634388	0.232786	-0.444324	0.102432	-0.149573	-0.0758552	0.109417	-0.481126	0.0148874	0.34538	-0.243628	-0.136656	-0.392091	-0.0948477	0.195081	0.371184	0.406542	-0.0281271	-0.569206	0.259393	-0.311189	0.112984	-0.0266341	0.0453233	-0.0818851	0.268932	0.227252	0.714939	0.0513289	0.123825	0.288228	-0.223098	-0.337378
ENSMUSG00000019359	Gdpd2	protein_coding	glycerophosphodiester phosphodiesterase domain containing 2 [Source:MGI Symbol;Acc:MGI:1918834]	0.636922	0.443412	0.834297	7.78608e-10	5.4217e-09	0.268159	0.991007	0.111152	0.0497349	-0.0798255	0.129821	0.0249977	-0.824657	-0.76871	-0.126158	0.00131254	0.20024	-0.24224	14	-0.0780417	-0.363656	0.331697	0.159551	-0.366227	-0.130791	0.356761	-0.30443	-0.479388	0.0804331	-0.183367	0.202826	-0.34538	0.243697	0.439565	-0.0345639	0.14621	0.184851	0.114775	-0.012916	-0.00156794	-0.297031	0.186436	-0.146891	-0.213715	0.567727	0.0221352	-0.0364599	-0.309456	-0.174682	0.127387	0.182959	0.341648	-0.173114	0.0817078	0.175505	-0.00749938	-0.106498	0.142234	0.217311	0.123943	-0.251634	0.292055	0.0436726	-0.315611	0.277989	0.284859	-0.372836	0.265387	-0.0744676	0.0720562	-0.50743	-0.202543	0.0868709	-0.2736	0.0742548	-0.300578	-0.0585633	0.059199	-0.11328	0.0791951	0.138532	0.436697	0.366503	-0.295763	0.0928352	-0.270072	0.0111025	-0.466514	0.407217	0.0640548	0.17459	0.173979
ENSMUSG00000019362	D8Ertd738e	protein_coding	DNA segment, Chr 8, ERATO Doi 738, expressed [Source:MGI Symbol;Acc:MGI:1289231]	0.691531	0.212892	0.245753	5.70435e-05	0.00012369	0.00211415	0.062226	0.0429595	0.00595354	-0.0424773	-0.134144	-0.0883107	-0.30979	-0.293572	-0.229699	-0.139536	-0.162174	-0.218445	0	0.250981	0.279339	0.00646473	0.0754925	0.00535771	0.237913	-0.230767	-0.208137	0.0738232	-0.246603	0.115034	-0.466992	0.0179178	0.334947	-0.148664	-0.0628339	0.164414	-0.0115917	0.42224	-0.0552573	-0.433555	0.188839	-0.289371	-0.177847	0.0770977	-0.132926	0.227408	-0.0815719	-0.252189	0.436599	-0.480648	0.265269	-0.259887	0.386223	-0.159792	0.158195	-0.0334778	-0.109635	-0.177411	-0.225313	0.226757	0.0890489	0.263133	-0.196674	-0.0856637	0.283157	-0.22841	0.0485886	0.133425	-0.175243	0.130347	0.0842304	0.364996	0.509087	-0.341487	0.0336025	0.212578	0.108437	-0.184112	0.442695	0.493195	-0.172978	0.084499	-0.174659	0.107873	-0.670395	-0.0318071	0.010542	0.0232979	0.0605664	0.21399	0.0450311	0.182327
ENSMUSG00000019368	Sec14l4	protein_coding	SEC14-like lipid binding 4 [Source:MGI Symbol;Acc:MGI:2144095]	0.925872	0.140518	0.326093	7.45451e-12	2.77867e-14	0.947731	0.829787	0.196852	0.257004	-0.0411436	0.657774	0.308315	-2.50923	-2.9396	-0.0194467	-0.06553	0.422992	-0.362251	64	0.314505	-0.336151	0.190955	0.185374	-0.213295	-0.198643	0.268331	-0.124434	0.165352	0.366192	-0.0457029	0.0442428	-0.233535	0.052495	0.0873837	-0.0986168	0.251164	-0.0807392	0.15703	0.229319	-0.0871611	-0.266569	0.0460392	-0.0335624	0.352958	-0.0433686	0.106435	-0.0741629	-0.184511	-0.487795	0.290832	-0.0151858	0.209447	0.0733599	0.189252	-0.257724	-0.228334	0.287581	-0.290674	0.415657	-0.228892	-0.475519	0.195768	-0.261202	-0.0248826	-0.280655	0.022819	0.142005	0.116105	0.0958737	0.209455	0.361364	0.259102	0.111322	-0.128069	-0.333503	-0.303744	-0.239901	0.354051	-0.228738	-0.0831907	0.207426	0.457862	0.268332	0.497773	0.214817	-0.112305	-0.638496	0.227746	-0.317824	-0.262094	0.0516529	-0.0670846
ENSMUSG00000019370	Calm3	protein_coding	calmodulin 3 [Source:MGI Symbol;Acc:MGI:103249]	0.30042	0.434173	0.20017	0.348215	0.484185	0.00026974	0.652724	0.155066	0.0235201	0.0753796	0.0568184	0.066099	0.045769	-0.0340774	-0.187483	0.0224922	-0.0764828	-0.120573	7	-0.301991	-0.376442	0.00274055	-0.263016	0.122605	-0.127516	0.0395383	0.507666	-0.010701	-0.371498	-0.0656084	0.615074	0.0850016	0.00741631	0.387133	0.384604	-0.125856	0.53839	-0.436131	0.243511	0.299072	-0.167707	0.238476	0.532698	-0.186114	-0.225914	-0.510654	0.0307969	-0.0911959	0.00558835	-0.264312	-0.181453	-0.149108	-0.666664	0.626027	0.63208	-0.50562	-0.244917	0.253093	0.230382	-0.472076	-0.0117851	0.205604	0.527072	0.387081	0.306788	0.325751	-0.0837484	-0.272264	-0.602067	-0.142283	-0.0441673	0.305604	-0.445389	0.0140423	0.341201	0.0177627	-0.449571	0.475036	-0.111599	-0.00395089	0.326482	0.0413129	0.0231933	-0.325288	0.104022	-0.134672	-0.00813874	-0.0665588	-0.117858	0.395716	-0.630722	0.0973056
ENSMUSG00000019373	Cops3	protein_coding	COP9 signalosome subunit 3 [Source:MGI Symbol;Acc:MGI:1349409]	0.477976	0.222383	0.714911	0.0497119	0.0144239	0.981816	0.0218802	0.681253	0.00171501	-0.0839826	0.145027	0.0305222	-0.158046	-0.198842	0.00180584	-0.190825	-0.0357299	-0.277648	2	-0.238471	-0.602192	0.748308	0.18789	-0.467906	-0.0162435	0.530574	-0.259677	-0.16052	0.15019	-0.520164	0.422515	-0.831129	0.127815	0.637371	-0.509535	0.280985	0.470352	0.253894	0.0728241	-0.211879	-0.495901	0.433778	-0.272261	-0.568003	0.213569	0.238568	-0.491371	-0.279389	-0.203164	0.179319	0.449048	-0.17318	-0.112308	-0.401617	0.0825644	-0.2133	-0.329443	0.521007	0.545416	-0.0190025	-0.122138	0.00665417	-0.180743	0.226923	0.414657	0.197973	-0.348038	0.604416	-0.238866	0.321419	0.202753	0.0695163	-0.250764	0.256501	0.239186	-0.369606	-0.556933	0.141013	0.235666	0.111601	0.648959	0.240017	-0.0974894	-0.0817706	0.0270357	-0.359105	-0.394077	0.323492	0.480457	0.401821	0.314263	-0.37742
ENSMUSG00000019428	Fkbp8	protein_coding	FK506 binding protein 8 [Source:MGI Symbol;Acc:MGI:1341070]	0.636587	0.585863	0.4724	6.32319e-10	6.27746e-12	0.175263	0.0586651	0.145039	0.000125655	0.0412284	0.0475579	0.0443932	-0.428588	-0.497256	-0.0798895	-0.115337	-0.0943464	-0.256038	2	-0.0224292	-0.564179	0.691148	0.44589	-0.671535	-0.287926	0.368596	-0.452417	-0.170227	0.370704	-0.287075	0.253625	-0.684569	0.198019	0.418489	-0.461347	0.264196	0.257723	0.334308	0.45952	-0.191749	-0.530894	0.3374	0.123619	-0.199129	0.491005	-0.00423212	-0.338039	-0.448254	-0.344702	0.324694	0.289573	-0.363131	0.140078	-0.08713	-0.13633	-0.157669	-0.155477	0.126019	0.610139	0.0311953	-0.397386	0.170529	-0.299913	0.315665	0.0540488	0.275085	-0.376853	0.486556	0.154404	0.431985	0.212596	0.303836	0.203769	-0.250247	0.228804	-0.313572	-0.39932	0.070302	0.434917	0.3144	0.452229	0.368828	0.0743562	0.170546	0.257868	-0.720118	-0.357248	0.16657	0.206725	0.284742	0.251439	-0.21614
ENSMUSG00000019432	Ddx39b	protein_coding	DEAD box helicase 39b [Source:MGI Symbol;Acc:MGI:99240]	0.387504	0.082237	0.528266	0.0834099	0.0934223	0.222805	0.408348	0.634616	0.0104428	-0.0763168	0.154966	0.0393247	0.103549	0.100263	0.07245	-0.050311	0.0308214	-0.166643	2	-0.499519	-0.825795	0.618291	0.0286345	-0.401132	-0.244749	0.677185	0.102526	-0.275025	0.0893686	-0.541066	0.72949	-0.592417	0.179557	0.824724	-0.0931474	0.202173	0.715623	-0.175145	0.320717	0.0557417	-0.434239	0.466664	0.128741	-0.328737	0.228322	-0.250386	-0.45934	-0.347854	-0.347789	0.188015	0.245276	-0.106604	-0.544016	0.0369078	0.196666	-0.284309	-0.0567646	0.309218	0.739697	-0.417131	-0.282784	0.193448	-0.0416051	0.283417	0.417357	0.225631	-0.256107	0.281634	-0.43424	0.136923	0.246375	0.248317	-0.223091	0.238691	-0.00766039	-0.363105	-0.579657	0.507392	0.0678818	0.1446	0.521334	0.28857	-0.00415376	-0.149457	0.0629504	-0.404728	-0.55096	0.0051351	0.242052	0.251511	0.0482659	-0.20696
ENSMUSG00000019433	Gipc1	protein_coding	GIPC PDZ domain containing family, member 1 [Source:MGI Symbol;Acc:MGI:1926252]	0.826264	0.122875	0.211678	0.103046	0.0489094	0.0446859	0.152481	0.044995	0.550982	-0.02524	-0.179173	-0.102207	0.127155	0.154407	-0.157506	-0.11436	-0.172547	0.0493503	8	0.122409	0.0940113	-0.410149	-0.338216	0.415788	0.214419	-0.0714925	0.27311	0.547666	0.0639887	0.0694507	-0.200373	0.413364	0.291404	-0.245557	0.256482	-0.280078	-0.0198436	-0.261202	-0.20841	-0.192181	0.285243	-0.413061	0.239411	0.39726	-0.233429	-0.122145	0.35878	-0.190956	-0.132486	0.320827	-0.207088	-0.00346708	-0.0343595	0.268393	-0.410374	-0.331011	0.0346151	-0.347535	-0.132728	-0.302401	-0.263429	-0.0463277	0.313171	0.0094216	-0.437809	-0.0541947	0.263688	-0.357162	0.127019	0.281207	-0.336315	0.176453	0.0188005	-0.210141	0.119313	0.114186	0.265613	0.206509	-0.0641677	-0.483712	-0.211627	-0.326509	-0.112484	0.11131	0.24043	0.0353456	0.169053	0.131985	-0.386339	-0.120843	-0.0749189	0.452817
ENSMUSG00000019437	Tlcd1	protein_coding	TLC domain containing 1 [Source:MGI Symbol;Acc:MGI:1915572]	0.717742	0.913397	0.858082	1.46584e-09	4.28103e-10	0.842742	0.198646	0.102745	0.093987	-0.0821348	0.0246988	-0.028718	-1.08391	-1.13153	-0.0302271	-0.202598	-0.275811	-0.276645	63	0.163984	-0.0184114	0.0642023	0.172828	-0.144843	-0.152614	0.0129968	-0.149172	-0.100809	0.0494823	-0.00317038	-0.224948	-0.0419519	0.0426912	-0.0311164	0.0840875	0.163845	-0.352126	0.176068	0.0698084	-0.121269	0.029019	-0.0850606	-0.205317	0.233995	0.167549	0.0957359	0.439821	-0.262295	-0.363402	-0.0174272	0.1176	0.226405	0.452632	-0.082393	-0.123465	0.168179	0.444528	-0.210668	0.0324674	0.18136	-0.107812	0.31982	0.175465	-0.329421	-0.382481	0.367035	-0.305881	0.0101532	0.0362443	0.0470147	-0.00661941	0.278679	0.360357	-0.153361	-0.285131	0.386982	0.131868	0.0307625	0.0891603	0.09864	-0.245256	0.349249	0.529356	0.543472	0.0990088	-0.188282	-0.222624	-0.233946	0.186884	-0.12145	0.246997	0.175744
ENSMUSG00000019461	Plscr3	protein_coding	phospholipid scramblase 3 [Source:MGI Symbol;Acc:MGI:1917560]	0.543115	0.000312896	0.00263648	0.411719	0.00131312	0.02292	0.224419	0.578993	0.0010296	-0.100029	-0.626001	-0.363015	0.0906955	0.370014	0.256198	-0.138374	-0.067155	0.40581	41	0.196473	0.604225	-0.394051	-0.184641	0.415541	0.425008	-0.556071	-0.0162461	0.525094	-0.333165	0.264765	-0.340117	0.282066	-0.274003	-0.468344	-0.0774218	-0.193725	-0.498866	0.129597	-0.465942	-0.0900627	0.309167	-0.140826	-0.28262	-0.0947691	-0.433198	0.323276	0.116924	0.367519	0.307896	0.025619	0.177893	-0.027675	0.360864	-0.393683	-0.0720823	0.0219204	-0.200491	0.173091	-0.613963	0.0520851	0.635598	-0.492821	0.294125	-0.0297961	-0.296841	-0.283375	0.267516	0.0432426	0.0916338	-0.0992906	-0.0164467	-0.0478981	-0.290175	0.218067	0.315275	0.381276	0.367559	-0.225404	-0.0847677	-0.187375	-0.171706	-0.46902	-0.279246	0.02563	-0.00805987	0.496104	0.461077	0.362641	-0.114234	-0.0542979	0.100546	0.00613142
ENSMUSG00000019464	Ptger1	protein_coding	prostaglandin E receptor 1 (subtype EP1) [Source:MGI Symbol;Acc:MGI:97793]	0.3606	0.80352	0.410874	7.85004e-38	3.12838e-39	0.543053	0.721443	0.592321	0.671795	0.234361	0.0635698	0.148965	-5.15708	-5.46161	-0.104383	0.0628023	0.100793	0.0778531	10	0.437022	0.167214	-0.157152	0.153122	0.0228095	-0.157519	-0.282091	-0.00600971	-0.0239716	-0.147939	0.36454	-0.32374	0.238024	0.0686967	-0.223905	0.266071	0.0766973	-0.293758	0.212679	0.207825	-0.0197505	0.0650636	-0.212424	0.0343274	0.510901	-0.166862	0.00840311	0.338869	-0.0876828	0.0225796	-0.458195	-0.15832	0.218952	0.22767	0.479941	0.252006	-0.0348869	0.264118	-0.473009	-0.078876	0.0892629	-0.21769	0.446664	0.0269229	-0.254661	-0.123407	0.116969	0.0182065	-0.243188	-0.139057	-0.150794	0.123019	0.304584	0.363046	-0.414826	-0.270276	0.203835	-0.0284996	0.123139	-0.0760151	0.150685	-0.172693	0.472486	0.40175	0.404219	-0.19621	0.0534135	-0.166748	-0.194793	-0.311809	-0.0721137	-0.374243	0.213333
ENSMUSG00000019467	Arhgef25	protein_coding	Rho guanine nucleotide exchange factor 25 [Source:MGI Symbol;Acc:MGI:1277173]	0.331062	0.266553	0.920592	1.14216e-07	6.45796e-07	0.535406	0.46589	0.627645	0.156878	-0.0833374	0.0953773	0.00601997	0.343691	0.31773	-0.0355626	0.0430138	-0.0305159	-0.0876391	17	0.114727	-0.430804	0.24126	-0.442499	0.147024	0.559779	0.646316	0.0999167	0.287828	0.239042	-0.705135	0.189536	-0.376298	0.46838	0.363359	-0.315958	0.44579	0.778928	-0.0601022	-0.333671	-0.535649	-0.161585	-0.165566	-0.192803	-0.404195	-0.255458	0.24383	-0.454869	-0.405013	0.0149454	0.0935167	0.15972	-0.0869145	-0.236636	-0.240345	-0.0777063	-0.450339	0.0069477	0.375662	0.29634	-0.179186	-0.18175	0.13533	-0.356181	0.124482	0.509187	-0.194843	0.232427	0.458799	-0.171629	0.439382	0.0429384	0.111324	0.133136	-0.15337	-0.148988	-0.450683	-0.222662	0.0650363	-0.157513	0.317985	0.278751	-0.177105	-0.627114	-0.158166	-0.477397	-0.284714	-0.287477	0.268025	0.160074	0.0749031	0.378789	0.130948
ENSMUSG00000019471	Cdc37	protein_coding	cell division cycle 37 [Source:MGI Symbol;Acc:MGI:109531]	0.73208	0.0236876	0.0643228	4.61275e-06	0.00774352	0.0737368	0.531406	0.825445	0.00499313	0.0326583	0.220434	0.126546	0.321059	0.175561	-0.115938	-0.0411946	-0.0154793	-0.198996	17	-0.286037	-0.720338	0.364593	-0.313851	-0.0465337	0.0884734	0.586252	0.351026	-0.00790158	0.00562344	-0.618987	0.641216	-0.389713	0.254056	0.644372	0.0340428	0.310433	0.890688	-0.300312	0.0845765	-0.0872323	-0.354146	0.204912	0.222782	-0.51425	-0.0826671	-0.254558	-0.285553	-0.430231	-0.213864	-0.0342937	0.0594148	-0.261004	-0.543187	0.110068	0.336303	-0.573796	-0.110575	0.488368	0.528429	-0.406987	-0.132049	0.333731	0.156341	0.39667	0.522082	0.222588	-0.0945554	0.177918	-0.521003	0.228544	0.0809995	0.388882	-0.217485	0.0184439	0.12496	-0.212576	-0.543491	0.379725	0.0342743	0.259337	0.462333	0.0535983	-0.175771	-0.265476	-0.143341	-0.474301	-0.391876	0.124228	0.242825	0.35474	-0.0338536	0.0342563
ENSMUSG00000019478	Rab4a	protein_coding	RAB4A, member RAS oncogene family [Source:MGI Symbol;Acc:MGI:105069]	0.331202	0.248566	0.896055	0.537395	0.0501677	0.0730848	0.811561	0.00516903	0.100662	0.101365	-0.120563	-0.00959919	0.0430566	0.138751	-0.126637	-0.0170766	-0.221095	0.124014	3	-0.0224189	0.248495	0.167824	0.563943	-0.337586	-0.261629	-0.33701	-0.439701	-0.256294	0.208527	0.2816	-0.14041	-0.217224	-0.516797	-0.230563	-0.318154	0.0523156	-0.565711	0.349729	0.0912857	0.270872	-0.285057	0.343802	-0.0934659	-0.117437	0.366483	0.108187	0.0401119	0.412394	0.0240845	0.143895	0.138815	-0.309338	0.518148	-0.306602	-0.118672	0.346242	-0.379552	0.0481683	-0.100673	0.58253	0.221033	-0.324002	-0.213017	0.140343	-0.174114	0.0502539	-0.115266	0.133261	0.441124	-0.184393	-0.00252477	-0.567512	-0.203346	0.07119	0.427499	-0.233276	0.282042	-0.497219	0.32554	0.0873983	-0.105692	-0.0865544	0.198585	-0.111305	0.316078	-0.0286328	0.269577	0.0365343	0.265857	0.0163924	0.190729	-0.508553
ENSMUSG00000019487	Trip10	protein_coding	thyroid hormone receptor interactor 10 [Source:MGI Symbol;Acc:MGI:2146901]	0.0695705	0.34787	0.0528165	0.126605	0.0286021	0.961506	0.231089	0.184063	0.105211	-0.413938	-0.211943	-0.312941	-0.232798	0.337093	-0.00728267	-0.186784	-0.221556	0.264875	13	-0.19559	-0.119581	0.290591	0.0217032	-0.138637	0.29245	0.149845	-0.281648	0.186425	-0.23899	-0.15531	-0.0778399	-0.301167	0.541155	0.366414	-0.191949	0.0205131	0.31383	0.350191	-0.212124	-0.528683	0.110023	-0.0244046	-0.309003	-0.168751	0.00933866	0.290713	-0.208743	-0.471176	0.224835	0.0198103	0.626695	-0.204174	0.0594179	-0.406118	0.0131058	-0.309185	-0.340495	0.0528616	0.00278611	-0.0390427	0.016603	-0.0288702	-0.0388547	-0.0533872	0.345515	-0.0920122	0.010863	0.396202	-0.393871	0.381721	-0.138672	0.226537	0.0784196	0.0511256	0.353114	-0.0374876	0.0999136	0.0907639	0.438275	0.223588	0.0223188	0.0383814	-0.251071	-0.0586974	-0.346697	-0.0688998	-0.071442	0.230828	0.305475	0.42762	0.337446	0.0932247
ENSMUSG00000019494	Cops6	protein_coding	COP9 signalosome subunit 6 [Source:MGI Symbol;Acc:MGI:1349439]	0.51045	0.111719	0.112737	0.332729	0.0232359	0.0400739	0.199105	0.905511	0.000276847	0.0568782	0.138686	0.0977819	-0.0562759	-0.134245	-0.12095	-0.0768803	0.00753681	-0.238662	2	-0.317845	-0.48708	0.721133	0.404541	-0.603049	-0.390426	0.289362	-0.231595	-0.347984	0.0438742	-0.24118	0.402774	-0.575452	0.197284	0.53237	-0.433356	0.00438889	0.426891	0.149944	0.652358	-0.0950541	-0.280242	0.418766	0.240294	-0.127078	0.250436	-0.119333	-0.435615	-0.239309	0.00491454	-0.122183	0.283113	-0.432342	-0.0959503	0.0374672	0.113855	0.102782	-0.210954	0.144829	0.623126	0.025325	-0.415118	0.0141963	-0.309443	0.440496	0.326451	0.333819	-0.536354	0.272382	-0.170168	0.269012	0.393117	0.287967	0.160032	0.155893	0.125302	-0.17645	-0.609413	0.128776	0.522309	0.291986	0.494411	0.226914	-0.145853	0.141303	0.0924529	-0.447697	-0.358431	0.0905131	0.236926	0.541077	-0.0751697	-0.399665
ENSMUSG00000019505	Ubb	protein_coding	ubiquitin B [Source:MGI Symbol;Acc:MGI:98888]	0.734432	0.0266876	0.177135	0.281273	0.603709	0.853433	0.00546438	0.831592	5.08818e-06	-0.0424277	0.282874	0.120223	0.0907989	-0.0435781	0.0154941	-0.247391	0.0195691	-0.44865	2	-0.319691	-0.743759	0.880794	0.384367	-0.722226	-0.286678	0.543599	-0.378048	-0.329023	0.170558	-0.396298	0.565751	-0.83993	0.264447	0.792185	-0.517073	0.10838	0.574009	0.241415	0.456005	-0.0901449	-0.576607	0.56187	0.0473072	-0.320334	0.485353	-0.0271688	-0.676159	-0.342695	-0.168284	0.292075	0.444871	-0.192174	-0.310645	-0.0264256	0.123335	-0.149445	-0.305432	0.273089	0.761116	-0.164007	-0.402654	0.00837909	-0.343268	0.277361	0.425004	0.187758	-0.403335	0.603835	-0.151165	0.245728	0.26824	0.11038	-0.072008	0.0210994	0.232365	-0.547591	-0.616309	0.299945	0.239192	0.225758	0.696162	0.392304	-0.164645	-0.130167	0.150177	-0.541358	-0.313217	0.0957254	0.191361	0.399459	0.0968626	-0.360992
ENSMUSG00000019528	Gyg1	protein_coding	glycogenin 1 [Source:MGI Symbol;Acc:MGI:1351614]	0.702533	0.97555	0.803766	0.0292038	0.102527	0.0306451	0.400409	0.530797	0.18393	0.0592829	-0.00475468	0.0272641	0.23158	0.171846	-0.229474	-0.0901765	-0.0716833	-0.149282	3	-0.0553535	0.13134	0.315525	0.690573	-0.439681	-0.517403	-0.516538	-0.306412	-0.161416	-0.183451	0.528231	0.13625	-0.268084	-0.587117	-0.0205949	-0.294672	-0.217429	-0.528527	0.373678	0.463386	0.495761	-0.293025	0.654636	0.0528522	0.0818146	0.108502	-0.0206438	-0.324486	0.637046	0.0929633	0.0314839	0.323914	-0.256754	0.184301	0.0407708	0.224392	0.250714	-0.444733	-0.0233431	0.101499	0.0947513	0.168105	-0.525458	-0.0726492	0.30078	-0.0808311	-0.164539	0.0300855	0.099204	0.0500052	-0.449964	0.55553	-0.167493	-0.535618	0.436452	0.43033	-0.162667	-0.132932	0.015647	0.138987	-0.0587384	0.26032	0.148136	0.0922736	-0.0367268	0.390106	0.310276	0.0371583	0.356473	-0.254784	0.0901405	-0.326114	-0.782166
ENSMUSG00000019539	Rcn3	protein_coding	reticulocalbin 3, EF-hand calcium binding domain [Source:MGI Symbol;Acc:MGI:1277122]	0.40262	0.384591	0.981485	0.00334479	0.142759	0.887615	0.254844	0.803091	0.357659	0.354141	-0.367987	-0.00692293	-0.861523	-0.418565	-0.0399986	0.3329	-0.0774421	0.279936	8	0.42324	0.027412	-0.346729	-0.543431	0.548462	0.607757	0.065594	0.260083	0.859184	0.156867	-0.240476	-0.0679095	0.178212	0.0355961	-0.258409	-0.00984571	0.340208	0.145959	-0.109765	-0.363855	-0.414255	-0.0361711	-0.381002	0.0114072	0.0229986	-0.802937	0.222586	0.156603	-0.212774	-0.0468689	0.0510314	-0.244496	-0.0672184	0.102176	0.0322324	-0.148392	-0.69813	0.124408	0.0838775	-0.0934383	-0.26206	0.107134	0.118732	-0.0770245	0.235249	-0.260004	0.0365397	0.432015	0.0795099	-0.0108876	0.364423	0.169444	0.247927	0.00846327	-0.37718	-0.0337282	-0.128877	-0.0379781	0.115289	-0.31154	0.123682	0.0510743	-0.278392	-0.363418	0.388196	-0.171412	-0.10278	-0.148996	0.390906	-0.311872	-0.0465648	0.0623609	0.300495
ENSMUSG00000019558	Slc6a8	protein_coding	solute carrier family 6 (neurotransmitter transporter, creatine), member 8 [Source:MGI Symbol;Acc:MGI:2147834]	0.248228	0.578687	0.668949	0.045859	0.0682232	0.0463184	0.539791	0.52855	0.154585	0.248816	-0.119143	0.0648367	0.291908	0.265841	-0.291272	0.0906903	-0.0995541	0.221142	7	0.0437033	0.205361	-0.77462	-0.687692	0.821032	0.222931	-0.124896	0.874255	0.404653	0.0389263	-0.0342281	-0.0603268	0.741716	-0.157345	-0.47091	0.659246	-0.0549795	0.0338604	-0.76044	-0.271133	0.202399	0.293565	-0.477963	0.461686	0.244237	-0.532947	-0.468574	0.47387	0.158187	-0.122391	-0.0594591	-0.684077	-0.107837	-0.197954	0.396052	-0.160376	-0.2472	0.211151	-0.16562	-0.237303	-0.33856	0.0656079	0.175973	0.469273	0.209188	-0.317475	-0.123209	0.397434	-0.794666	0.0296999	-0.10363	-0.204155	0.130131	-0.132933	-0.099796	-0.159301	0.254014	0.212313	0.129041	-0.24466	-0.39073	-0.35674	-0.611794	-0.0584821	-0.116458	-0.00544863	0.169894	0.112373	-0.0867433	-0.350914	-0.356537	-0.316237	0.447569
ENSMUSG00000019564	Arid3a	protein_coding	AT-rich interaction domain 3A [Source:MGI Symbol;Acc:MGI:1328360]	0.478823	0.00453096	0.0120405	6.82128e-15	1.47926e-19	0.107669	0.0701189	0.996584	5.95944e-05	-0.146265	-0.605517	-0.375891	1.42154	1.83764	0.224869	0.260862	0.000649466	0.637582	1	0.226993	0.882569	-0.439759	0.0173406	0.259159	0.190965	-0.644822	-0.199482	-0.011549	-0.367561	0.523203	-0.723646	0.520156	0.0412326	-0.651779	-0.0309799	-0.503386	-0.544078	0.232028	-0.208078	-0.165598	0.67128	-0.451456	-0.232082	0.254536	-0.131216	0.333081	0.195775	0.317544	0.685858	-0.45825	-0.115936	0.182969	0.355063	-0.162713	-0.0744335	0.616004	-0.0659553	-0.229582	-0.75183	0.430455	0.25835	-0.270535	-0.0153341	-0.373773	-0.115079	-0.227832	-0.139689	-0.237319	0.244302	-0.0770875	-0.237828	-0.167291	0.365097	0.0446501	-0.0692916	0.581782	0.275642	-0.4916	0.152776	-0.276622	-0.29836	-0.223562	-0.154842	0.0911456	-0.252453	0.566351	0.608977	-0.117616	-0.0692508	0.0354374	-0.161317	0.174574
ENSMUSG00000019578	Ubxn6	protein_coding	UBX domain protein 6 [Source:MGI Symbol;Acc:MGI:1913780]	0.556537	0.14702	0.150349	0.744486	0.112729	0.862144	0.55603	0.910027	0.00585099	0.0471276	0.117098	0.0821128	0.0175057	-0.0860645	0.00932385	-0.0325224	0.00665666	-0.163774	11	-0.157627	-0.521146	0.216819	-0.0189375	-0.144754	-0.197981	0.343743	0.208436	-0.184134	0.244718	-0.27421	0.579766	-0.323795	-0.223805	0.336652	0.0452994	0.279505	0.353827	-0.285622	0.0713018	0.38689	-0.483602	0.414064	0.251177	-0.478216	0.2175	-0.319112	-0.328342	0.10604	-0.394259	0.315535	-0.0345304	-0.206476	-0.414965	0.0919026	0.116771	-0.299303	-0.290283	0.43385	0.392843	-0.253171	-0.0641166	0.023529	0.152875	0.390228	0.302823	-0.114676	0.171033	0.0294606	-0.0629049	-0.029876	-0.0604883	-0.0645214	-0.53914	0.197426	0.251389	-0.465029	-0.226626	0.153163	-0.165433	-0.0507676	0.33737	-0.00705221	0.130124	-0.583233	0.290681	-0.143166	-0.294182	0.189039	0.156997	-0.0941188	0.0132815	-0.250929
ENSMUSG00000019579	Mydgf	protein_coding	myeloid derived growth factor [Source:MGI Symbol;Acc:MGI:2156020]	0.829695	0.16116	0.398453	9.05542e-06	2.04264e-06	0.963276	0.140945	0.506843	0.00253333	-0.0338349	0.222208	0.0941865	-0.510103	-0.552812	-0.00485759	-0.161057	0.0769731	-0.354907	3	-0.207381	-0.0759636	0.334662	0.530625	-0.626789	-0.384293	-0.171534	-0.584007	-0.259758	-0.202466	0.35151	0.145986	-0.249712	-0.0898275	0.258514	-0.0960568	-0.184351	-0.177722	0.475744	0.446822	0.162738	-0.300511	0.410193	-0.002871	0.0437535	0.463703	-0.00240557	-0.260356	-0.14954	0.0753788	0.128567	0.223926	0.160276	-0.0879186	0.0818997	0.335105	-0.0165728	-0.127013	-0.125529	0.103552	-0.14438	0.203218	0.0546104	-0.159316	-0.119315	-0.0768035	0.18554	-0.336487	0.398833	-0.0397929	-0.172308	0.270958	0.106453	0.00405595	-0.237333	0.229206	-0.0273201	-0.268508	0.23623	0.144282	0.223371	0.328492	0.68844	0.283555	0.152265	0.150915	-0.217586	0.104609	-0.214948	-0.193134	0.227952	-0.202676	-0.120976
ENSMUSG00000019590	Cyb561	protein_coding	cytochrome b-561 [Source:MGI Symbol;Acc:MGI:103253]	0.893909	0.313489	0.419173	0.0159643	0.345727	0.132387	0.623184	0.183249	0.00178365	0.0170408	0.129339	0.07319	0.211715	0.0811229	0.130219	0.043312	0.126089	-0.29917	2	0.167267	-0.330657	0.733593	0.619716	-0.703488	-0.222552	0.237729	-0.62674	-0.273724	0.481606	-0.183097	0.0501792	-0.805981	-0.120642	0.237526	-0.705065	0.377213	-0.0308051	0.593993	0.315178	-0.0641818	-0.68824	0.422647	-0.230706	-0.202947	0.520419	0.2539	-0.573241	-0.0229005	-0.186183	0.326555	0.342032	-0.209639	0.334564	-0.293091	-0.116154	0.121616	-0.134605	0.102716	0.508759	0.292309	-0.181832	-0.025453	-0.692214	0.123042	0.117047	-0.0787714	-0.172763	0.699131	0.392653	0.0388353	0.495685	-0.171097	0.104535	-0.23133	0.0636473	-0.579355	-0.29151	-0.164795	0.217009	0.384634	0.438275	0.361034	-0.0901591	0.0738839	0.0428157	-0.504365	-0.185672	0.180944	0.0687417	-0.00517812	0.32112	-0.538643
ENSMUSG00000019647	Sema6a	protein_coding	sema domain, transmembrane domain (TM), and cytoplasmic domain, (semaphorin) 6A [Source:MGI Symbol;Acc:MGI:1203727]	0.0480649	0.437199	0.0522965	1.31395e-08	8.67061e-06	0.000145028	0.10247	0.125432	0.543907	0.237261	0.0919488	0.164605	0.519172	0.383825	-0.320191	0.134369	-0.134464	-0.0515779	34	-0.0579049	0.0470064	-0.348904	0.0739764	0.0765551	-0.479535	-0.40455	0.35236	-0.128715	-0.203573	0.495288	0.23136	0.427678	-0.481246	-0.159243	0.631337	-0.207865	-0.307922	-0.307176	0.341388	0.720044	-0.147896	0.201463	0.524768	0.295775	0.0130507	-0.5818	0.334928	0.30467	-0.199451	-0.0749615	-0.451765	0.116191	-0.297503	0.741059	0.407122	-0.142238	0.021608	-0.24645	-0.0412039	-0.32172	0.120649	0.194017	0.506449	0.0968042	-0.302333	0.147828	0.0815535	-0.56534	-0.102249	-0.549058	0.0266456	0.0804886	-0.396739	-0.12671	0.125921	0.142728	-0.0624327	0.34781	-0.271272	-0.230178	-0.0414199	0.241949	0.571943	-0.114272	0.39438	0.117588	0.105476	-0.285123	-0.48148	-0.180871	-0.71409	0.0573096
ENSMUSG00000019659	Ccdc12	protein_coding	coiled-coil domain containing 12 [Source:MGI Symbol;Acc:MGI:1919904]	0.455891	0.293139	0.205269	0.0081062	0.048334	0.391675	0.146648	0.167493	0.257211	-0.0978447	-0.138272	-0.118058	-0.239578	-0.176292	-0.07546	0.132138	-0.134073	-0.107199	67	0.084911	0.139921	0.244511	0.132598	-0.0948719	0.120672	-0.128375	-0.170541	-0.226107	-0.170273	-0.00725103	-0.0669507	-0.200122	0.132319	0.0900488	-0.442626	-0.218229	0.0812685	0.129532	-0.144356	0.00100436	0.179777	0.163224	-0.194981	-0.364106	0.278984	0.151728	-0.300412	0.374113	0.352709	-0.0200209	0.473466	-0.139558	0.0772849	-0.271182	0.0581304	0.49811	-0.196071	0.347583	-0.160619	0.41617	0.0340315	-0.621274	0.0191176	-0.0940005	0.457064	-0.397101	0.110983	0.2573	0.126239	-0.220959	-0.201879	-0.382989	-0.0946263	0.369093	0.219377	0.0250623	0.343192	-0.503086	-0.00962187	0.12893	-0.138871	-0.409647	-0.535423	-0.57465	-0.0438919	0.196415	0.520231	0.20938	0.229083	0.0595193	0.224185	-0.338432
ENSMUSG00000019689	Fmc1	protein_coding	formation of mitochondrial complex V assembly factor 1 [Source:MGI Symbol;Acc:MGI:1913367]	0.461188	0.78386	0.74284	1.90149e-08	9.24381e-07	0.144126	0.00234137	0.567372	0.276622	-0.140661	0.0522543	-0.0442031	-0.825492	-0.69644	-0.188293	-0.415579	-0.0802745	-0.149677	31	0.161678	0.214644	0.346092	0.500864	-0.397235	-0.20003	-0.383407	-0.406729	-0.27523	-0.32729	0.351063	0.0085799	-0.290969	-0.302565	0.0436168	-0.457084	-0.111949	-0.261858	0.471358	0.244429	0.244372	-0.0151836	0.473267	-0.268763	-0.246884	0.13471	0.250933	-0.51228	0.566358	0.362659	-0.221803	0.483996	-0.0134908	0.141625	-0.24277	0.386884	0.501569	-0.072813	0.260836	-0.123262	0.273679	0.345256	-0.557994	-0.220465	-0.0549128	0.340458	-0.403098	0.13545	0.421161	-0.00578019	-0.494018	0.528444	-0.142485	-0.185353	0.484454	0.0437341	0.0895533	-0.0109689	-0.308338	-0.088412	0.374524	0.117407	0.165204	-0.226111	-0.14312	-0.0802682	0.363919	0.136995	0.355111	-0.0699629	0.0391838	-0.0491463	-0.690976
ENSMUSG00000019699	Akt3	protein_coding	thymoma viral proto-oncogene 3 [Source:MGI Symbol;Acc:MGI:1345147]	0.951877	0.210037	0.351596	0.010425	0.000599185	0.736239	0.0248548	0.691962	0.00957099	-0.00683245	-0.142853	-0.0748429	0.200044	0.274167	-0.0255932	0.178853	-0.0330332	0.216966	1	0.293767	0.742127	-0.760868	-0.438154	0.699062	0.451008	-0.375931	0.229401	0.358004	-0.158924	0.265774	-0.581094	0.731734	-0.0685127	-0.694931	0.268382	-0.135121	-0.390115	-0.133597	-0.468679	-0.192123	0.612953	-0.649867	-0.198901	0.380982	-0.650768	0.277673	0.454192	0.233617	0.430173	-0.421631	-0.43932	0.337617	0.218542	-0.0228054	-0.143629	0.179534	0.269676	-0.287039	-0.69063	0.182541	0.269963	-0.0210508	-0.0561598	-0.328863	-0.272969	-0.122308	0.240722	-0.406385	0.103292	-0.0501437	-0.161639	-0.212192	0.276193	-0.0788001	-0.399959	0.336522	0.356974	-0.264732	-0.274092	-0.204916	-0.473719	-0.34143	-0.126928	0.297315	-0.378343	0.568684	0.269957	-0.156963	-0.196492	-0.234546	-0.109118	0.375951
ENSMUSG00000019710	Mrpl24	protein_coding	mitochondrial ribosomal protein L24 [Source:MGI Symbol;Acc:MGI:1914957]	0.191612	0.136054	0.893432	0.0102333	0.0510244	0.46512	0.0561197	0.523526	0.24722	-0.164692	0.188415	0.0118618	-0.221839	-0.166571	-0.0614925	-0.167411	-0.0588884	-0.104737	14	-0.1351	-0.292478	-0.0154606	-0.224976	0.0064229	-0.0387262	0.226529	0.188671	-0.0317814	-0.3849	-0.10517	0.301661	0.110543	0.313184	0.424968	0.387744	0.0613294	0.319509	-0.203091	0.0757456	-0.0334872	0.262819	0.0252297	0.0179852	-0.00781877	-0.0869868	-0.161346	0.130175	-0.373175	-0.164979	-0.168287	0.212199	0.334762	-0.344657	0.147926	0.340015	-0.171223	0.512757	0.0468853	0.0455337	-0.393437	0.0269074	0.254618	0.381428	-0.255916	0.157814	0.169044	0.060625	0.00664421	-0.590779	-0.0378395	-0.00994283	0.540876	0.142493	0.165607	-0.348767	0.401528	0.0421585	0.391762	-0.269452	0.348573	-0.201282	0.357844	0.248965	0.164369	-0.134687	0.0310363	-0.38568	-0.165273	0.0793929	0.0154757	0.0337682	0.295477
ENSMUSG00000019715	Gle1	protein_coding	GLE1 RNA export mediator [Source:MGI Symbol;Acc:MGI:1921662]	0.600693	0.677608	0.507026	1.05587e-05	0.000727995	0.0251502	0.704717	0.989761	0.117274	0.0454994	0.0361238	0.0408116	0.279155	0.206692	-0.133232	0.0226918	0.000820111	-0.09878	7	-0.32481	-0.220711	-0.213895	-0.418483	0.365198	-0.0166037	0.211696	0.581921	0.212206	-0.0523619	-0.178575	0.372893	0.314217	0.0899948	0.187855	0.318155	-0.269818	0.294516	-0.65508	0.0669809	0.133499	0.180936	-0.0543465	0.38485	0.370429	-0.345162	-0.405181	0.209347	-0.000555449	-0.153435	0.123263	-0.244162	0.135452	-0.477925	0.47951	-0.0901851	-0.140552	0.25623	-0.187387	0.222758	-0.470571	-0.302866	-0.0828621	0.24806	0.131921	-0.209368	0.224548	0.0602533	-0.42009	-0.217798	-0.0601222	-0.0230699	0.0118039	-0.16367	0.159997	-0.210382	-0.0503381	-0.0334919	0.482189	-0.336888	-0.331494	-0.0932242	-0.321559	-0.188438	0.0897646	0.235129	0.0743403	-0.0373398	-0.208868	-0.306254	-0.0786982	-0.281306	0.192774
ENSMUSG00000019718	L3hypdh	protein_coding	L-3-hydroxyproline dehydratase (trans-) [Source:MGI Symbol;Acc:MGI:1914467]	0.916244	0.496819	0.684178	0.0273454	0.0543289	0.56488	0.0828659	0.544776	0.325479	-0.0343114	0.222118	0.0939031	-0.493016	-0.427791	-0.126149	0.394963	0.145638	-0.231523	3	-0.168314	-0.225131	0.107539	0.205801	-0.220295	-0.362062	-0.091819	0.0944604	-0.221533	-0.26244	0.187855	0.171825	-0.0177596	-0.11375	0.267795	0.41482	-0.0140224	-0.0597548	0.0513039	0.203187	0.331321	-0.113307	0.263665	0.0230441	-0.0335263	0.260527	-0.251065	0.43575	-0.149086	-0.357626	-0.0884467	0.103739	0.11548	-0.0669971	0.177505	0.44586	-0.155491	0.278128	-0.0568921	0.0596792	-0.0730264	0.175221	0.276912	0.541206	-0.209626	-0.0707656	0.351556	-0.0678132	-0.0932965	-0.396973	-0.394151	0.050256	0.23818	-0.258274	0.0905795	0.0797917	0.413165	0.0635781	0.232201	0.0459825	0.164542	-0.171119	0.508531	0.649105	0.0897485	0.169605	-0.196405	-0.10463	-0.0911253	0.0614317	0.103165	-0.148037	-0.0434999
ENSMUSG00000019726	Lyst	protein_coding	lysosomal trafficking regulator [Source:MGI Symbol;Acc:MGI:107448]	0.448868	0.358621	0.908732	4.05638e-30	1.12186e-28	0.436039	0.455621	0.771055	0.920319	0.0702405	-0.0852419	-0.00750068	1.3497	1.26728	0.0484692	0.0476889	0.0198231	-0.00665313	36	-0.0806663	0.413793	-0.123248	0.296266	-0.100419	-0.388654	-0.463171	-0.0505464	-0.564513	-0.125536	0.3734	-0.0500503	0.200398	-0.582583	-0.30332	0.0124707	-0.334967	-0.585759	-0.110219	0.140995	0.63264	0.110148	0.266934	0.0565826	-0.0754432	0.418962	-0.191034	0.140486	0.726417	0.102985	-0.0754888	-0.112451	0.119272	0.152246	-0.0127174	0.0952903	0.85524	0.0318777	0.125866	-0.306515	0.428587	0.307526	-0.407031	0.239688	-0.138258	-0.156221	-0.0197287	-0.255761	-0.247993	0.392404	-0.619739	-0.140075	-0.509126	-0.17939	0.342894	0.0072941	0.325483	0.270538	-0.452807	-0.110371	-0.187854	-0.237392	-0.192852	0.226915	-0.310201	0.381508	0.313545	0.559073	-0.343334	0.122894	-0.243218	-0.128566	-0.319846
ENSMUSG00000019731	Slc35e1	protein_coding	solute carrier family 35, member E1 [Source:MGI Symbol;Acc:MGI:2142403]	0.0637959	0.476322	0.070398	6.51838e-11	5.78327e-08	0.0280234	0.107097	0.632639	0.227026	0.167345	0.0635056	0.115425	0.471864	0.368588	-0.133846	0.0999048	-0.0313319	-0.0777384	22	-0.025329	-0.283977	0.46235	0.432692	-0.388288	-0.449963	-0.223335	0.0290395	-0.300269	-0.168088	0.0618136	0.444387	-0.415646	-0.508154	0.276836	-0.131794	0.204222	-0.0659344	0.11794	0.549955	0.504885	-0.619343	0.684352	0.272269	-0.201515	0.140751	-0.350227	-0.234882	0.315433	-0.128443	-0.170686	0.251415	-0.400893	0.0758242	0.288825	0.600997	-0.00394046	-0.191791	0.257064	0.411153	0.0101356	0.150338	0.0167194	0.159739	0.437971	0.148935	0.158133	-0.160892	0.154728	-0.188799	-0.549503	0.584858	0.176064	-0.377925	-0.00750575	0.331864	-0.0902797	-0.338426	0.14605	0.0844079	0.470252	0.311011	0.19309	0.0995321	-0.133502	0.16283	-0.295647	-0.026772	0.0201561	-0.0870453	0.153569	-0.356527	-0.53865
ENSMUSG00000019734	Tmc4	protein_coding	transmembrane channel-like gene family 4 [Source:MGI Symbol;Acc:MGI:2669035]	0.343201	0.407545	0.931907	0.00988419	0.00250284	0.607281	0.0933235	0.735592	0.776264	0.393298	-0.343347	0.0249754	-0.735965	-0.871681	0.142674	-0.483822	-0.102785	-0.0844677	33	0.600445	0.392919	-0.142444	0.352497	-0.108215	-0.148683	-0.362094	-0.325111	0.0348469	0.232901	0.378752	-0.517083	0.120654	-0.220437	-0.573715	-0.151246	0.159745	-0.642827	0.372507	0.153224	-0.0309996	0.076654	-0.175046	-0.0876348	0.305007	0.00553888	0.239757	0.13727	0.199778	-0.0506768	-0.0986061	-0.126636	-0.00439476	0.639506	-0.0703674	-0.271893	0.330112	0.251939	-0.292705	-0.214985	0.381247	-0.0457032	0.0166213	-0.295991	-0.101585	-0.370812	-0.170362	0.132072	-0.0355135	0.49451	0.0265295	0.247438	0.0924377	0.413712	-0.178541	-0.268269	0.175168	0.185098	-0.383696	0.0498883	0.129772	-0.218988	0.183109	0.262934	0.458854	0.049973	0.107653	-0.151237	0.179579	-0.178906	-0.312663	0.0910054	-0.120062
ENSMUSG00000019737	Syne4	protein_coding	spectrin repeat containing, nuclear envelope family member 4 [Source:MGI Symbol;Acc:MGI:2141950]	0.053988	0.916999	0.193207	0.00152746	0.944764	0.00639303	0.152153	0.904901	0.625119	-0.677608	0.0360753	-0.320767	-0.768322	0.0160883	0.653626	-0.344601	0.0304383	-0.121693	41	-0.0652186	0.0347047	0.143745	-0.0347824	-0.0683762	0.101554	0.037582	-0.101606	-0.0195654	-0.25108	-0.151016	-0.00402097	-0.191359	0.0143908	0.111754	-0.14624	0.0462679	-0.0507801	0.131721	-0.117794	-0.155661	0.164128	0.0753789	-0.355926	-0.30839	-0.0304575	0.242011	-0.251332	-0.0244501	0.0140871	-0.0484957	0.383882	0.0775108	0.11012	-0.520636	0.0170362	0.192804	0.0549101	0.336042	-0.0855722	-0.088133	0.311961	-0.103003	0.165461	-0.0939127	0.0987818	-0.144514	-0.166989	0.262695	-0.18451	0.0907202	0.171998	0.372184	0.00831582	0.432447	-0.114856	0.417808	-0.130677	0.0234672	0.0828724	0.017214	0.146253	0.0476973	-0.0170672	0.0961499	-0.146216	0.217931	-0.206534	0.192364	0.29022	0.0290682	0.291863	-0.0587282
ENSMUSG00000019738	Polr2i	protein_coding	polymerase (RNA) II (DNA directed) polypeptide I [Source:MGI Symbol;Acc:MGI:1917170]	0.331073	0.83679	0.404693	1.71056e-06	0.000117806	0.772017	0.490877	0.139673	0.619046	-0.174505	-0.0368447	-0.105675	-0.634271	-0.492431	0.0347689	-0.0850767	-0.196197	-0.0639763	5	0.231624	-0.0237382	-0.146714	-0.486834	0.347445	0.710831	0.411923	-0.100276	0.368529	0.136701	-0.393925	-0.18445	-0.0526427	0.353548	0.0724172	-0.0734611	0.315898	0.198265	0.105108	-0.726395	-0.565877	-0.0227976	-0.409651	-0.594024	-0.0629974	-0.299135	0.55105	0.0594129	-0.394076	0.0508479	0.137132	0.0220875	0.602161	-0.0397562	-0.236203	-0.118557	-0.410752	0.123805	0.0631482	-0.144932	-0.0444824	0.0325247	0.250011	-0.235869	-0.498398	0.058523	0.0397001	0.11883	0.385788	-0.0840714	0.302958	-0.353598	-0.272247	0.160782	-0.437795	-0.245865	-0.364864	0.0938838	0.0942441	-0.491766	-0.0196275	0.0206468	0.0605574	-0.184698	0.10284	-0.426367	0.0159328	0.030219	-0.189856	0.105439	-0.135233	0.395564	0.509121
ENSMUSG00000019761	Krt10	protein_coding	keratin 10 [Source:MGI Symbol;Acc:MGI:96685]	0.957754	0.0308617	0.114608	0.000339282	0.0253941	0.105276	0.708285	0.611899	0.349802	-0.015134	-0.629112	-0.322123	-0.72573	-0.437606	0.313903	-0.0737151	-0.106796	-0.192711	1	0.756007	0.324903	-0.313343	-0.283372	0.458954	0.527161	-0.0839535	0.0755865	0.349141	0.11681	-0.0662033	-0.623268	0.215911	0.293803	-0.435994	-0.0450086	0.345142	-0.139658	0.142194	-0.450402	-0.467793	0.225452	-0.601446	-0.287685	0.258288	-0.383648	0.340667	0.191002	-0.0572392	0.151218	-0.251193	-0.0146633	0.103236	0.487658	-0.00177182	-0.193221	-0.0261191	0.26551	-0.228506	-0.282927	0.294647	-0.177127	0.210937	-0.167953	-0.302241	0.0152515	-0.356815	0.415548	-0.0248611	0.163498	0.104069	-0.137434	0.0576155	0.521948	-0.493348	-0.349295	0.0112951	0.403906	-0.281956	-0.224062	0.218002	-0.41241	-0.217095	-0.263197	0.141295	-0.540128	0.117428	0.0512796	0.0348167	-0.13732	-0.347463	0.21489	0.372845
ENSMUSG00000019763	Rmnd1	protein_coding	required for meiotic nuclear division 1 homolog [Source:MGI Symbol;Acc:MGI:1913334]	0.390916	0.839678	0.641891	0.000617993	1.41488e-06	0.107885	0.807987	0.340625	0.800767	0.133217	-0.0313201	0.0509482	-0.373848	-0.554288	-0.168784	-0.0259325	-0.108978	0.028085	35	-0.045087	0.342033	-0.389777	-0.259334	0.409224	0.207404	-0.3326	0.296014	0.125452	-0.393864	0.228505	-0.0391342	0.398962	-0.171964	-0.202181	0.314453	-0.0294466	0.00959371	-0.131415	-0.151265	0.0938678	0.173274	-0.134324	0.0821943	0.0431197	-0.551766	-0.0442433	0.140878	0.210775	0.488852	-0.584497	-0.233821	-0.03619	-0.15298	0.220789	0.462048	-0.184161	-0.206583	-0.00877532	-0.351498	-0.00718351	0.358365	0.086902	0.0664747	0.0837928	0.222625	-0.00820927	0.181848	-0.289301	-0.377259	-0.247593	0.00190621	-0.106516	-0.155267	-0.0362492	0.0967934	0.0400718	0.00533622	-0.00203794	-0.0844848	0.129495	-0.11697	-0.150636	-0.107289	-0.132296	-0.409612	0.344346	0.174726	-0.126648	-0.102298	0.179167	-0.438728	0.0932261
ENSMUSG00000019768	Esr1	protein_coding	estrogen receptor 1 (alpha) [Source:MGI Symbol;Acc:MGI:1352467]	0.461713	0.125608	0.567704	0.348956	0.406741	0.026449	0.123304	0.159163	0.331243	-0.205807	0.431569	0.112881	0.175934	0.155716	0.424176	0.299301	0.29151	-0.195616	18	-0.0634996	-0.244742	0.646708	0.653629	-0.719694	-0.372573	-0.060389	-0.490368	-0.326831	-0.114176	0.205083	0.168037	-0.568345	0.0114129	0.382483	-0.383524	0.0136834	0.154449	0.575055	0.460673	0.118666	-0.302294	0.540001	-0.0693139	-0.311549	0.438847	0.077972	-0.568115	0.0324749	0.112324	-0.0441515	0.500817	-0.325741	-0.0304774	-0.163589	0.365392	0.0342767	-0.25889	0.140653	0.25667	0.108364	0.0521208	-0.185746	-0.298746	0.139304	0.48961	-0.245023	0.0678998	0.495546	-0.153622	-0.162499	0.486158	0.110828	-0.157913	0.248725	0.301335	-0.144973	-0.231552	-0.083879	0.362995	0.469934	0.315074	0.486611	-0.0314086	-0.183075	-0.0592356	-0.163289	-0.176237	0.458634	0.0213708	0.332053	-0.0289607	-0.639599
ENSMUSG00000019772	Vip	protein_coding	vasoactive intestinal polypeptide [Source:MGI Symbol;Acc:MGI:98933]	0.253975	0.0729937	0.0395116	0.293755	0.0454427	0.00345756	0.0942971	0.32919	2.66908e-05	0.575887	0.912495	0.744191	-0.355258	-0.685321	-1.02139	-0.585863	-0.361999	-1.63601	11	-0.565108	-0.445955	0.385693	0.326967	-0.476914	-0.600178	0.0712472	0.0632234	-0.392814	0.0586208	0.0447215	0.566458	-0.239653	-0.118956	0.383938	0.0292659	-0.330456	0.367044	-0.189265	0.66312	0.491544	-0.421887	0.511968	0.662996	-0.131097	0.529811	-0.633338	-0.350461	0.0167406	-0.11955	0.235293	-0.142704	-0.462876	-0.533129	0.410207	0.196863	-0.0793713	-0.425437	0.0456292	0.513695	-0.310349	-0.197051	-0.0337515	0.0711956	0.544796	0.144018	0.143303	-0.318402	-0.121207	0.00283963	-0.12426	0.153701	0.0576833	-0.368101	0.0502712	0.479348	-0.229253	-0.512285	0.282894	0.39098	-0.164069	0.502982	0.103604	0.0216179	-0.415255	0.452581	-0.438547	0.0926547	-0.0423551	-0.164968	0.332467	-0.488824	-0.313358
ENSMUSG00000019773	Fbxo5	protein_coding	F-box protein 5 [Source:MGI Symbol;Acc:MGI:1914391]	0.410082	0.476164	0.936822	0.477852	0.0496563	0.935403	0.725939	0.892523	0.177221	-0.371802	0.32135	-0.0252258	-0.214741	-0.602403	-0.0244699	0.108785	0.0447573	0.439899	14	-0.191353	-0.394494	0.25586	-0.0864848	-0.162204	0.17572	0.294844	-0.134845	0.269604	-0.127778	-0.279888	0.424452	-0.31844	0.184745	0.491588	-0.0952067	0.338078	0.422841	0.0789671	0.00208258	-0.23017	-0.170163	0.258401	-0.0151054	-0.330106	-0.147348	0.0366861	-0.349508	-0.393675	-0.053569	0.167198	0.474087	-0.197313	-0.175637	-0.226679	0.176943	-0.542853	-0.086921	0.304561	0.205879	-0.375186	0.197877	0.0159923	-0.0679987	0.244864	0.254226	0.00612285	0.215097	0.488012	-0.414611	0.269119	0.194647	0.376312	-0.0810316	0.0366779	0.19945	-0.216752	-0.0353484	0.279937	0.022903	0.597149	0.128281	0.120137	-0.176778	0.0162433	-0.151674	-0.202844	-0.392271	0.23709	0.157137	0.225308	0.306105	-0.00813972
ENSMUSG00000019774	Mtrf1l	protein_coding	mitochondrial translational release factor 1-like [Source:MGI Symbol;Acc:MGI:1918830]	0.108267	0.991429	0.256654	0.132812	0.000403538	0.248304	0.986843	0.639935	0.883243	-0.253896	0.00167981	-0.126108	0.159186	0.391615	0.121785	0.00177721	-0.0538852	0.0165081	31	-0.0994465	-0.147426	0.434509	0.210769	-0.351398	0.0612117	0.152678	-0.393832	-0.0107171	-0.228493	-0.0828051	0.00962664	-0.396207	0.493297	0.405797	-0.374226	-0.0537387	0.237856	0.36022	0.0278197	-0.369646	0.19196	0.159111	-0.279109	-0.158504	0.181985	0.26067	-0.567374	-0.218196	0.192217	0.107459	0.779981	-0.133159	0.0115483	-0.428059	-0.0647532	0.0792391	-0.182264	0.101467	0.0987965	-0.0837302	-0.102824	-0.302178	-0.157725	-0.0583314	0.421091	-0.407544	0.0944301	0.475039	-0.24292	0.274545	0.087356	0.308884	0.152475	0.368287	0.104964	-0.00338804	0.0705179	0.0452222	0.275024	0.245568	0.0730115	0.0876743	-0.329924	-0.109033	-0.217525	0.141765	-0.226547	0.360049	0.198347	0.197877	0.38116	-0.15817
ENSMUSG00000019775	Rgs17	protein_coding	regulator of G-protein signaling 17 [Source:MGI Symbol;Acc:MGI:1927469]	0.646107	0.229587	0.240849	3.77467e-19	4.60139e-19	0.0723725	0.681503	0.810095	0.286224	-0.0475304	-0.125013	-0.0862715	0.903003	0.898981	0.126373	0.0292739	-0.0182951	0.0796593	10	0.00458547	0.555032	-0.0258185	0.594107	-0.267095	-0.344816	-0.772869	-0.426018	-0.209949	-0.509949	0.898769	-0.2867	0.166342	-0.166256	-0.230433	-0.0681799	-0.61767	-0.564982	0.478952	0.238462	0.299313	0.243806	0.241924	-0.0421555	0.281358	0.142905	0.122057	-0.136138	0.533271	0.587994	-0.269927	0.243657	0.0193212	0.0730569	0.151185	0.303693	0.372198	-0.542446	-0.304889	-0.409808	0.233014	0.153054	-0.509296	-0.00449467	-0.137579	0.0986297	-0.326678	0.0735851	-0.11147	-0.0336658	-0.392145	0.00990977	-0.282202	-0.249986	0.303683	0.451523	0.0897026	0.151879	-0.157012	0.18323	-0.234135	-0.0281964	0.196678	0.0859351	-0.217795	0.111501	0.65052	0.432539	0.146665	-0.290123	0.212049	-0.493077	-0.379892
ENSMUSG00000019777	Hdac2	protein_coding	histone deacetylase 2 [Source:MGI Symbol;Acc:MGI:1097691]	0.221288	0.93543	0.417469	0.000159274	5.87429e-05	0.0949704	0.363043	0.186529	0.593377	-0.14082	0.0092689	-0.0657755	0.308174	0.330628	0.12967	-0.0719707	0.112047	-0.0439618	2	-0.394545	-0.318672	0.575831	0.353182	-0.504046	-0.185019	-0.0127372	-0.307714	-0.191192	-0.428515	0.0335307	0.456393	-0.515446	0.0778268	0.627038	-0.266014	-0.15807	0.286486	0.289242	0.194082	0.0899026	-0.162966	0.633846	-0.0761456	-0.549042	0.293293	0.0250191	-0.369543	-0.0431168	0.115749	0.0389694	0.710945	-0.265622	-0.224618	-0.240695	0.463615	-0.128936	-0.486424	0.477486	0.153126	-0.0535185	0.222688	-0.371891	0.251662	0.183031	0.486668	0.059854	-0.116982	0.45995	-0.479723	-0.05499	0.0506102	0.096671	-0.498525	0.518223	0.652603	0.00739583	-0.130414	0.0800249	0.284551	0.263503	0.30261	0.197026	-0.0577434	-0.369672	0.162562	-0.0368347	0.021409	0.372963	0.347892	0.573769	0.0548532	-0.453603
ENSMUSG00000019779	Frk	protein_coding	fyn-related kinase [Source:MGI Symbol;Acc:MGI:103265]	0.815933	0.646357	0.872821	0.0135296	0.326858	0.326192	0.381628	0.392971	0.192326	-0.114763	0.226359	0.0557978	-0.838043	-0.325509	-0.325962	-0.298175	-0.310847	0.465242	17	-0.188368	-0.147782	0.056895	-0.255321	0.161001	0.184883	0.105054	0.298397	0.330055	-0.278201	-0.189362	0.155115	0.00729814	0.28863	0.207121	0.045773	0.0396243	0.511329	-0.104904	0.0950973	-0.307906	0.226684	-0.0869758	0.141024	-0.0711957	-0.539883	-0.0389119	-0.148368	-0.271641	0.203284	-0.365755	0.128229	-0.407901	-0.182095	-0.0563839	0.167321	-0.360186	-0.0237923	0.089148	0.109059	-0.30037	0.0230912	0.0599722	0.00523618	0.370081	0.305218	-0.01641	0.143202	-0.0305741	-0.549707	0.269028	0.375039	0.573399	0.033982	0.275059	0.0048374	0.204572	-0.272853	0.228479	0.314922	0.270917	0.100019	-0.130255	-0.369679	0.193195	-0.388466	-0.0106866	-0.398148	0.411325	0.00095494	0.421041	-0.114228	-0.0226041
ENSMUSG00000019782	Rwdd1	protein_coding	RWD domain containing 1 [Source:MGI Symbol;Acc:MGI:1913771]	0.0334171	0.258219	0.466719	3.21774e-05	0.00254343	0.959352	0.653422	0.699965	0.680417	-0.219628	0.115138	-0.0522448	-0.304428	-0.213222	-0.003463	-0.0313713	-0.0287455	-0.0300094	13	-0.225256	-0.260475	0.161258	-0.14677	-0.0664719	0.133324	0.336284	-0.116644	0.116333	-0.216126	-0.0759866	0.222069	-0.0788878	0.696318	0.464907	-0.0869837	-0.317709	0.575793	-0.0103333	0.00413104	-0.379197	0.240072	-0.060343	0.017387	0.10851	-0.126336	0.134916	-0.37507	-0.381272	0.295316	0.0171973	0.21318	0.218689	-0.602443	0.195396	0.0251292	-0.29888	-0.304375	-0.0740651	0.157062	-0.390988	-0.463579	-0.103803	-0.157025	-0.0537762	0.422083	-0.0552082	-0.00162878	0.12582	-0.419867	0.475128	-0.260445	0.106918	0.0573543	0.133237	0.0758979	-0.328665	-0.278678	0.402493	-0.0710456	-0.232999	0.321155	0.154881	-0.318612	-0.122441	-0.0993686	0.209848	-0.180956	0.0942282	-0.0660061	0.370236	-0.135047	0.206589
ENSMUSG00000019785	Clvs2	protein_coding	clavesin 2 [Source:MGI Symbol;Acc:MGI:2443223]	0.365094	0.410881	0.223176	4.11356e-07	0.000157355	0.62391	0.704047	0.591807	0.121555	0.11763	0.106739	0.112185	0.491859	0.348952	0.0426139	-0.0339051	0.0511402	-0.145511	3	-0.599683	0.00803536	0.343292	0.658184	-0.556608	-0.727247	-0.486381	-0.202573	-0.551261	-0.543084	0.564231	0.40154	-0.129364	-0.336827	0.311814	0.0467993	-0.509949	-0.185976	0.137216	0.676897	0.629125	-0.14724	0.740031	0.382338	0.0155266	0.390097	-0.426365	-0.255199	0.386521	0.298619	-0.206286	0.316958	-0.330249	-0.243009	0.301084	0.577428	0.267491	-0.638758	-0.022419	0.11659	-0.0333286	0.155463	-0.325371	0.233156	0.322861	0.217262	0.125419	-0.359536	-0.124067	-0.324315	-0.48252	0.17331	-0.0566154	-0.478613	0.418356	0.652681	0.0286084	-0.211845	0.180793	0.4368	5.67581e-05	0.228096	0.231511	0.233654	-0.363953	0.351576	0.176944	0.230333	-0.140516	-0.0139816	0.477634	-0.600425	-0.535191
ENSMUSG00000019789	Hey2	protein_coding	hairy/enhancer-of-split related with YRPW motif 2 [Source:MGI Symbol;Acc:MGI:1341884]	0.778113	0.163819	0.428802	7.5478e-10	2.02752e-07	0.200933	0.409413	0.401534	0.0714659	0.0612212	-0.304903	-0.121841	-1.06123	-0.852371	-0.187629	0.12384	-0.134496	0.285312	27	-0.0685996	0.24548	-0.260859	0.0745216	0.0306896	-0.0440593	-0.321733	-0.081631	0.186361	-0.149519	0.378854	-0.356893	0.323224	0.131204	-0.253412	0.356207	-0.238002	-0.209118	0.199114	0.0364773	-0.12924	0.161161	-0.287484	0.104035	0.296169	0.00744177	-0.0338332	0.467411	-0.351706	0.066759	-0.10965	-0.215789	-0.0814327	0.145006	0.11495	0.0084413	-0.290413	-0.0925026	-0.424692	-0.268703	-0.0369921	0.113021	0.322911	0.197765	-0.09708	-0.330537	0.242161	-0.124456	-0.253257	-0.067437	0.15172	-0.156054	0.267265	0.134252	-0.34889	0.265918	0.375513	0.0515468	0.0899314	0.457247	-0.157406	-0.132067	0.250959	0.368935	0.302394	-0.0134466	-0.14618	0.141625	-0.0567491	-0.149933	0.268849	-0.237973	0.340132
ENSMUSG00000019790	Stxbp5	protein_coding	syntaxin binding protein 5 (tomosyn) [Source:MGI Symbol;Acc:MGI:1926058]	0.58625	0.135265	0.150186	1.81687e-19	4.46481e-19	0.0252988	0.098269	0.438894	4.62886e-07	-0.0616435	-0.170561	-0.116102	1.00399	0.983931	0.173382	0.130394	0.0646047	0.45809	8	0.431473	0.326439	-0.144946	-0.130638	0.262339	0.411712	-0.287262	-0.0476507	0.457111	-0.0412817	0.0536707	-0.231437	-0.0580197	-0.328404	-0.357714	-0.295393	0.0728642	-0.31748	0.229139	-0.450594	-0.054026	-0.0217025	-0.024914	-0.407427	-0.335965	-0.318302	0.429341	-0.214502	0.411786	0.0786651	0.177988	0.150857	0.0248074	0.271155	-0.452859	-0.0764873	-0.0564752	-0.12443	0.37152	-0.344558	0.0152489	0.516984	-0.428616	0.077042	-0.00376198	-0.104557	-0.504394	0.416232	0.291885	0.210102	-0.116301	0.232453	-0.0587866	-0.39815	0.222217	0.151298	0.107894	0.0883395	-0.227966	-0.293505	-0.16444	0.151072	-0.284354	-0.330402	-0.0853603	-0.037982	0.363661	0.208881	0.638655	-0.18248	-0.231267	0.187169	-0.215503
ENSMUSG00000019791	Hint3	protein_coding	histidine triad nucleotide binding protein 3 [Source:MGI Symbol;Acc:MGI:1914097]	0.622926	0.799586	0.598195	0.0715921	0.803367	0.00115708	0.0524217	0.0168716	0.574227	0.0555432	0.0286571	0.0421001	0.138278	0.0188532	-0.257356	0.153282	-0.203336	0.0456326	34	-0.28694	-0.160764	-0.0768314	0.0274761	0.0631521	-0.325106	-0.0133415	0.283315	-0.042071	-0.180054	0.216714	0.243715	0.261852	0.262894	0.227247	0.328752	-0.374448	0.131193	-0.365107	0.291355	0.178246	0.212229	0.0719312	0.482442	0.578081	-0.0957759	-0.433541	0.190557	0.00503646	0.00854479	-0.0439416	0.00209462	-0.0377728	-0.364024	0.681942	0.011316	-0.0843858	-0.180376	-0.460612	0.212014	-0.244942	-0.615558	-0.0873951	0.224754	0.135829	0.0107156	0.139158	0.0723064	-0.535801	-0.319312	0.000690614	-0.284313	-0.0233118	-0.0991997	0.14703	0.133248	-0.229377	0.122721	0.41799	-0.0111318	-0.302649	-0.200129	-0.0835427	0.0875812	-0.110846	0.294401	0.231001	-0.0971122	-0.206633	-0.210265	0.11347	-0.425822	0.0874042
ENSMUSG00000019792	Trmt11	protein_coding	tRNA methyltransferase 11 [Source:MGI Symbol;Acc:MGI:1920931]	0.382332	0.378913	0.216483	0.00107877	0.0274907	0.498607	0.0742329	0.689556	0.126557	-0.173555	-0.174814	-0.174185	-0.45464	-0.29896	0.0900642	-0.246958	-0.0582573	0.219632	0	-0.26794	0.185619	-0.248344	-0.335993	0.292017	0.303596	-0.000783525	0.0842944	-0.0290565	-0.413132	-0.10841	0.120042	0.238866	0.051165	0.126007	0.195783	0.0568825	0.0363284	-0.240294	-0.394715	-0.0931525	0.410086	-0.0398212	-0.195819	-0.245506	-0.245188	0.0879609	0.28081	-0.0181685	0.264691	-0.283866	0.251502	0.188017	-0.0319761	-0.273272	0.207989	0.102015	0.039666	0.318942	-0.402845	0.141693	0.3944	-0.120117	0.30183	-0.194405	0.192742	0.233616	-0.043231	-0.00917662	-0.389502	0.00169742	-0.487349	-0.177953	0.0131295	0.291135	0.00527591	0.228716	0.465722	-0.161038	-0.158545	0.305193	-0.46336	-0.276637	0.0162124	-0.13603	-0.188616	0.329208	0.126752	-0.345433	0.590949	0.12573	0.30635	0.232879
ENSMUSG00000019795	Pcmt1	protein_coding	protein-L-isoaspartate (D-aspartate) O-methyltransferase 1 [Source:MGI Symbol;Acc:MGI:97502]	0.855121	0.0198951	0.123531	0.106265	0.316042	0.286759	0.371653	0.473976	0.00335415	-0.01436	0.187366	0.0865029	0.0861517	-0.0531147	-0.0564637	-0.0485817	0.0415296	-0.172013	14	-0.571485	-0.770628	0.533174	0.00534093	-0.399616	-0.27727	0.577142	0.0493036	-0.311846	-0.0845142	-0.439412	0.83957	-0.445585	0.18038	0.866346	-0.0140429	0.0685883	0.672776	-0.255447	0.377928	0.107627	-0.326818	0.512442	0.240204	-0.317354	0.230584	-0.313312	-0.247171	-0.382264	-0.267506	0.114401	0.230557	0.0225538	-0.604873	0.182803	0.341497	-0.244909	-0.00419951	0.360398	0.614098	-0.382253	-0.212497	0.140388	0.120185	0.224769	0.333344	0.531131	-0.412955	0.254974	-0.494501	0.113858	0.0446558	0.197105	-0.182582	0.187856	0.0691682	-0.232104	-0.478599	0.485299	-0.0392306	0.248001	0.407486	0.310132	0.0867781	-0.0926633	0.226958	-0.414228	-0.363424	-0.219407	0.312893	0.379985	-0.0200194	-0.0851705
ENSMUSG00000019796	Lrp11	protein_coding	low density lipoprotein receptor-related protein 11 [Source:MGI Symbol;Acc:MGI:2442989]	0.0444672	0.70615	0.0906957	7.62503e-05	0.00900422	0.038405	0.453846	0.474002	0.624426	0.232867	0.0429704	0.137919	0.323394	0.205463	-0.161112	0.0589387	-0.0601507	-0.0401242	7	0.110811	-0.172277	-0.346054	-0.617726	0.605636	0.285292	0.223605	0.711782	0.409091	0.375028	-0.451285	0.296132	0.184198	-0.357112	-0.189688	0.168914	0.299008	0.199119	-0.675857	-0.229972	0.183692	-0.294624	-0.133703	0.347159	-0.049052	-0.497629	-0.325166	0.0579991	0.209692	-0.320876	0.24444	-0.544917	-0.125731	-0.199803	0.282902	-0.182517	-0.364265	0.103086	0.203946	0.205189	-0.351847	-0.00514352	0.0948118	0.120392	0.441313	-0.251366	-0.0146694	0.273627	-0.292432	0.191478	-0.0529584	0.0978325	-0.0774597	-0.311411	-0.214982	-0.125416	-0.326543	-0.141595	0.194931	-0.483883	-0.224518	0.123489	-0.602496	-0.310832	-0.125636	0.119335	-0.137549	-0.0103155	-0.00851669	-0.295439	-0.391807	-0.120505	0.150977
ENSMUSG00000019797	Mtres1	protein_coding	mitochondrial transcription rescue factor 1 [Source:MGI Symbol;Acc:MGI:1915101]	0.85431	0.224221	0.321913	0.420886	0.130868	0.0128839	0.0984301	0.997216	0.211587	0.0200227	0.133341	0.076682	-0.059029	-0.111563	-0.18675	-0.12562	-0.000280015	-0.0985481	19	-0.655853	-0.30064	0.21754	0.298483	-0.502739	-0.538573	0.0626935	-0.142396	-0.361964	-0.159781	0.108991	0.42145	-0.109332	-0.0470745	0.364414	0.282756	-0.107027	0.143231	-0.038657	0.521254	0.268971	-0.129162	0.381359	0.388695	-0.152789	0.447904	-0.434438	-0.132312	-0.325802	-0.161135	0.079291	0.0590779	-0.280292	-0.302334	0.00725887	0.194457	-0.120217	-0.215294	0.0263194	0.223956	-0.338696	0.145146	0.241647	0.187302	0.292669	0.0287332	0.290048	-0.400306	-0.0491321	-0.261015	0.127375	0.0481138	0.443593	-0.0651738	0.144419	0.295739	0.183512	-0.296996	0.311318	0.55157	0.119664	0.211274	0.418214	0.505469	-0.03587	0.245317	-0.280534	-0.309747	-0.179698	0.232458	0.347903	-0.125902	-0.029403
ENSMUSG00000019803	Nr2e1	protein_coding	nuclear receptor subfamily 2, group E, member 1 [Source:MGI Symbol;Acc:MGI:1100526]	0.0370306	0.30967	0.0293188	1.7944e-15	2.19888e-12	0.0279425	0.490277	0.828679	0.128792	-1.0224	-0.491076	-0.756737	-3.43522	-2.83206	0.724394	0.229288	-0.0766646	0.530605	26	0.584803	0.444088	-0.0119992	0.144958	-0.0106265	0.408321	-0.166053	-0.581823	0.172286	-0.088073	0.261845	-0.72679	-0.0337277	0.413246	-0.255417	-0.356356	-0.00530894	-0.277713	0.727834	-0.361586	-0.599599	0.269598	-0.411062	-0.712807	0.261123	-0.133534	0.80817	-0.0913363	-0.109657	0.471153	-0.240553	0.260542	0.475397	0.394562	-0.259377	-0.0733208	0.122044	0.0362777	-0.309163	-0.391379	0.381311	-0.0731101	-0.02174	-0.518639	-0.654835	0.133144	-0.327955	0.157977	0.399264	0.0842192	0.159487	-0.045288	-0.172708	0.478223	-0.287063	-0.240792	-0.0611141	0.171415	-0.263265	-0.116244	0.0653356	-0.0799163	0.334014	-0.180062	0.294856	-0.54334	0.340984	0.121545	0.125585	-0.126548	-0.0236873	0.184654	0.142673
ENSMUSG00000019804	Snx3	protein_coding	sorting nexin 3 [Source:MGI Symbol;Acc:MGI:1860188]	0.586655	0.511112	0.935788	0.000888777	0.000121834	0.0493528	0.119028	0.194178	3.4523e-06	-0.0439115	0.0531023	0.00459541	-0.188574	-0.221591	-0.108118	-0.087562	-0.0776305	-0.295613	0	0.15909	0.0221924	0.129316	-0.0872388	-0.0913281	0.2472	-0.00716735	-0.190487	-0.146791	-0.41686	-0.0682946	0.00267634	-0.110345	0.248352	0.207697	-0.0687862	0.173705	0.291619	0.263493	-0.0655492	-0.228165	0.0798886	-0.0206164	-0.246296	-0.412357	-0.0207031	0.218254	-0.218148	-0.228498	0.377595	-0.48426	0.256703	0.163582	-0.086231	-0.127957	0.581668	-0.0273257	0.114666	0.357148	-0.194405	0.0693559	0.3433	0.216637	-0.00826409	-0.244805	0.5382	-0.0244507	-0.0869265	0.412555	-0.370913	-0.0700192	0.0416712	0.292095	0.28101	-0.166428	-0.0990777	0.290013	-0.132766	-0.122202	-0.0839366	0.649585	0.0794342	0.314811	-0.137703	-0.0917823	-0.56336	-0.0647579	0.0730482	-0.0987299	0.203374	0.251151	0.0269246	0.15458
ENSMUSG00000019806	Aig1	protein_coding	androgen-induced 1 [Source:MGI Symbol;Acc:MGI:1913503]	0.713084	0.389205	0.726017	1.97831e-08	6.55562e-05	0.628869	0.801567	0.199638	0.790813	0.0412451	-0.0968289	-0.0277919	-0.485142	-0.321581	-0.0363814	-0.0194222	-0.106558	0.0213799	4	-0.125786	0.124904	-0.30854	-0.624129	0.52541	0.616639	0.136334	0.254287	0.477268	-0.00127784	-0.466919	0.0811545	0.152365	-0.142018	-0.131337	-0.00964715	0.263945	0.133964	-0.305151	-0.501161	-0.326333	0.100586	-0.249514	-0.131478	-0.373068	-0.584789	0.187685	0.266706	-0.157269	0.0700337	-0.0458237	-0.153456	-0.0730906	0.120753	-0.433591	-0.107539	-0.268053	0.0741195	0.473052	-0.250262	-0.0190174	0.518799	0.0171808	0.109662	0.190865	-0.195754	0.380269	-0.117579	0.105274	-0.0607778	0.310548	-0.105564	-0.00948911	-0.0252508	-0.0328646	0.0173197	0.17027	0.0427977	-0.128467	-0.0727453	0.152135	-0.0566973	-0.533613	-0.293879	0.233648	-0.159052	-0.108489	0.101768	-0.0367884	0.370083	0.140721	0.344724	0.28399
ENSMUSG00000019809	Pex3	protein_coding	peroxisomal biogenesis factor 3 [Source:MGI Symbol;Acc:MGI:1929646]	0.327532	0.402782	0.200686	0.0359579	0.722274	0.1229	0.305291	0.963073	0.392144	-0.165151	-0.140971	-0.153061	-0.240827	-0.0400751	0.175618	-0.119223	0.00572425	-0.103653	26	0.0420987	-0.136663	0.306526	-0.0601302	-0.0646548	0.445594	0.281947	-0.356191	0.349959	0.0301084	-0.373632	0.0781614	-0.495089	0.0678735	0.25645	-0.486335	0.408884	0.100149	0.368926	-0.345041	-0.508847	-0.205261	0.111687	-0.558413	-0.345681	-0.330807	0.609001	-0.296096	-0.233386	0.0516541	0.110703	0.492762	0.0411976	0.222685	-0.610587	-0.0566581	-0.325958	-0.20447	0.388272	0.0742806	0.0232797	0.218488	-0.102887	-0.321486	0.0333371	0.126335	0.0900885	-0.0200102	0.680401	-0.198178	0.408061	0.183833	-0.00448088	-0.0732212	0.0920392	0.111316	-0.327705	-0.138339	0.0350326	-0.0267506	0.276246	0.295807	0.0481383	-0.247478	0.264903	-0.228529	-0.000211122	-0.30887	0.324376	0.358321	0.217621	0.521238	-0.122093
ENSMUSG00000019810	Fuca2	protein_coding	fucosidase, alpha-L- 2, plasma [Source:MGI Symbol;Acc:MGI:1914098]	0.430372	0.00296776	0.00783063	0.203273	0.0445198	0.122115	0.269334	0.466817	8.77861e-05	0.0915769	0.357375	0.224476	0.0995358	-0.158812	-0.121344	-0.0886351	0.0621703	-0.348959	2	-0.225013	-0.633359	0.747659	0.536247	-0.789419	-0.491791	0.280653	-0.427036	-0.378685	0.0583995	-0.136752	0.612127	-0.714158	-0.0965263	0.65934	-0.316371	0.252891	0.218344	0.289052	0.617459	0.1896	-0.66688	0.723135	0.136489	-0.262633	0.468127	-0.146332	-0.526447	-0.204722	-0.277132	0.206884	0.410721	-0.143752	-0.160046	0.0777985	0.334976	-0.143173	-0.168378	0.243793	0.647617	-0.182829	-0.119818	0.11332	-0.208086	0.285762	0.215116	0.276695	-0.346543	0.549876	-0.165091	-0.00439146	0.43134	0.243849	-0.10939	-0.051362	0.212296	-0.391264	-0.513011	0.32392	0.125737	0.482686	0.555665	0.615016	0.216563	0.0233506	0.25729	-0.48779	-0.405185	-0.0243912	0.115484	0.253541	0.00375072	-0.399127
ENSMUSG00000019813	Cep57l1	protein_coding	centrosomal protein 57-like 1 [Source:MGI Symbol;Acc:MGI:1915511]	0.936292	0.790418	0.806889	0.0237941	0.0995502	0.80267	0.239587	0.834749	0.843353	0.018098	0.0601918	0.0391449	0.350872	0.253054	-0.0379648	0.184591	-0.0347692	0.032165	42	-0.0775478	-0.153304	-0.127067	-0.177013	0.00851397	0.0125272	0.388748	0.00575425	-0.174331	0.39151	-0.295773	-0.105767	0.0450175	0.138641	-0.0668887	0.256028	0.239453	0.0647718	-0.148253	-0.180942	-0.165828	-0.0371396	-0.320986	-0.0459469	-0.139177	0.295181	-0.000520528	0.405389	-0.498959	-0.412394	0.131692	-0.404409	0.17049	0.050731	-0.173821	-0.316572	-0.0889936	0.185854	0.0233313	0.0136035	0.0934313	-0.117978	0.584057	0.102913	-0.179072	-0.204573	0.417848	-0.402169	-0.14444	0.18484	0.458999	-0.506149	0.0727549	0.307493	-0.285661	-0.191131	0.139008	-0.0731807	-0.0767581	0.182718	-0.218265	-0.0283034	0.206244	0.57636	0.146219	0.0902098	-0.376309	-0.234058	-0.33291	0.479478	-0.0543311	0.317019	0.455712
ENSMUSG00000019817	Plagl1	protein_coding	pleiomorphic adenoma gene-like 1 [Source:MGI Symbol;Acc:MGI:1100874]	0.158694	0.774392	0.229953	0.0144503	0.00402666	0.000375797	0.744314	0.126766	0.728053	-0.428719	-0.0864842	-0.257601	0.507656	0.602866	0.759829	0.0678284	0.342334	-0.0754241	18	0.267543	-0.0363777	0.697063	0.638671	-0.600468	-0.0522873	-0.120227	-0.659564	-0.200771	-0.0843578	0.127151	-0.254614	-0.686092	0.144688	0.221198	-0.653907	0.0673528	-0.0511368	0.895212	0.152825	-0.242753	-0.321095	0.293556	-0.51521	-0.192868	0.332424	0.508236	-0.465417	-0.00594836	0.251012	-0.137555	0.625442	-0.121368	0.365203	-0.325624	0.265586	0.12691	-0.271164	0.0547024	0.147552	0.412987	-0.01286	-0.131301	-0.425112	-0.172643	0.411689	-0.221837	-0.0946673	0.69215	-0.0359214	-0.120452	0.433775	-0.0408565	0.0369838	-0.0363044	0.237508	-0.150698	-0.213864	-0.211718	0.338513	0.358025	0.34524	0.465435	-0.189708	0.0173189	-0.301412	-0.155429	0.0651351	0.402246	0.0358971	0.321736	0.100393	-0.517992
ENSMUSG00000019818	Cd164	protein_coding	CD164 antigen [Source:MGI Symbol;Acc:MGI:1859568]	0.717793	0.024642	0.174771	7.42418e-06	9.57543e-05	0.309344	0.0432508	0.928167	0.00155292	-0.033271	0.21123	0.0889796	-0.301796	-0.257127	-0.0630206	-0.130419	-0.00610492	-0.218469	58	-0.2698	-0.491385	0.239971	0.139852	-0.276335	-0.36056	0.432074	-0.0130282	-0.0427409	0.340208	-0.159769	0.261758	-0.190436	0.211977	0.348575	0.0708024	-0.0429423	0.119145	-0.139771	0.372635	0.025419	-0.293857	0.118383	0.259937	0.567592	0.260481	-0.304995	-0.22662	-0.319433	-0.445701	0.546195	-0.0148284	0.13414	-0.264999	0.381328	-0.371525	-0.168797	0.0708223	-0.522452	0.646685	-0.528502	-0.657791	0.23548	-0.224883	0.0654674	-0.302724	0.0757529	-0.160099	-0.0598945	0.0710154	0.192273	0.152638	0.181436	0.131228	-0.248083	-0.202585	-0.494025	-0.282048	0.695096	-0.00988483	-0.334397	0.255157	0.288653	0.151587	0.230364	0.29606	-0.255398	-0.415974	-0.305506	-0.367868	-0.218407	-0.0827692	0.144404
ENSMUSG00000019820	Utrn	protein_coding	utrophin [Source:MGI Symbol;Acc:MGI:104631]	0.382344	0.386551	0.220159	8.41393e-05	3.24077e-06	0.827234	0.0291627	0.265898	8.77325e-06	-0.269687	-0.267296	-0.268491	0.867759	1.05596	-0.045061	0.472065	0.25329	1.07137	4	0.258452	0.289965	-0.667023	-0.792226	0.876367	0.620144	-0.015547	0.637378	0.631081	-0.174851	-0.134898	-0.247162	0.597866	0.213134	-0.332854	0.372757	0.0244938	0.132755	-0.446235	-0.556571	-0.280206	0.538799	-0.623657	-0.0545579	0.258292	-0.825748	0.0515271	0.204213	0.025699	0.170844	-0.194063	-0.236279	0.195076	-0.120462	0.0900286	-0.140642	-0.252065	0.32526	-0.133663	-0.360682	-0.337898	0.0797271	0.0345357	0.201701	-0.123907	-0.0571277	-0.380775	0.580853	-0.376286	-0.21401	0.0474039	-0.083583	0.209921	0.092809	0.0107082	-0.411209	0.225144	0.27768	0.155231	-0.450624	-0.179714	-0.364383	-0.521054	-0.420677	0.0697714	-0.459168	0.471508	-0.022042	0.09979	-0.332346	-0.331438	-0.0434585	0.501073
ENSMUSG00000019822	Smpd2	protein_coding	sphingomyelin phosphodiesterase 2, neutral [Source:MGI Symbol;Acc:MGI:1278330]	0.055077	0.241877	0.0302771	0.339718	0.787484	0.612863	0.65423	0.012879	0.0116322	-0.372946	-0.225303	-0.299124	-0.123057	0.0346237	0.065038	-0.059134	-0.359715	0.356679	0	0.000853457	0.338928	-0.17243	-0.00332624	0.107978	0.121969	-0.280907	-0.127504	-0.0851569	-0.377899	0.262048	-0.316038	0.173589	0.0828945	-0.0725632	0.16533	-0.308368	-0.364944	0.171439	-0.337415	0.0134266	0.217029	-0.106557	-0.378602	0.161179	0.174441	0.156716	0.13941	0.0933957	0.198756	0.0185792	0.242372	0.473028	0.0655022	-0.0535007	0.118376	0.205749	-0.0640145	-0.17567	-0.374793	0.0297076	0.221447	-0.0644149	0.33154	-0.578743	-0.0741837	-0.163277	-0.0835661	-0.00407884	-0.0785463	-0.316338	-0.366024	-0.171808	-0.0518409	-0.0677789	0.0677425	0.251707	0.314784	0.0708207	-0.161851	-0.307691	-0.192716	0.0803373	0.126113	-0.182912	-0.108334	0.36502	0.497191	-0.35473	-0.0561407	-0.145503	-0.022831	0.283228
ENSMUSG00000019823	Mical1	protein_coding	microtubule associated monooxygenase, calponin and LIM domain containing 1 [Source:MGI Symbol;Acc:MGI:2385847]	0.000994227	0.0300177	0.000165507	6.33943e-06	6.0865e-12	0.0144619	0.20914	0.102796	3.38805e-07	-0.738897	-0.474285	-0.606591	0.708966	1.22317	0.360551	0.186691	0.260166	0.880255	21	0.0495358	0.339844	-0.150387	-0.066587	0.0652939	0.290311	-0.151328	-0.304209	0.324934	-0.271689	0.219574	-0.376324	0.206589	0.485602	-0.122554	-0.13729	-0.422825	-0.041527	0.246184	-0.25003	-0.469443	0.669391	-0.320317	-0.283075	0.0503386	-0.0887996	0.416409	0.0291421	-0.191543	0.332655	0.0464682	0.285832	0.144551	0.076192	-0.3905	-0.278025	0.103537	0.040554	-0.0833044	-0.458811	0.0210865	0.0747144	-0.403033	0.0187042	-0.308235	-0.03518	-0.225833	0.14974	0.138622	-0.0144314	0.385539	-0.23738	0.145173	0.229767	0.313841	0.0306058	0.434207	0.317563	-0.187027	0.139536	-0.157621	-0.215874	-0.0817334	-0.248152	0.185832	-0.0653743	0.355305	0.145964	0.386434	0.0248343	0.183612	0.268025	0.168646
ENSMUSG00000019826	Zbtb24	protein_coding	zinc finger and BTB domain containing 24 [Source:MGI Symbol;Acc:MGI:3039618]	0.805115	0.366155	0.415958	4.82588e-05	6.58573e-07	0.172203	0.827434	0.850031	0.326303	-0.0299093	-0.109899	-0.069904	0.354838	0.450478	0.111863	-0.0182115	-0.0168672	0.0858566	0	-0.149488	0.120469	0.261276	0.465815	-0.361541	-0.1888	-0.261355	-0.457985	-0.0171387	-0.0410419	0.312496	0.100456	-0.222718	-0.118068	0.0525282	-0.474597	-0.32432	-0.189977	0.264302	0.173171	0.127829	0.0166534	0.427547	0.051438	-0.115116	0.238726	0.102489	-0.383293	0.379676	0.246932	0.315497	0.445581	-0.338917	0.0825295	-0.230668	-0.157927	0.24032	-0.52915	0.112456	-0.0481746	0.185809	0.027867	-0.803404	-0.205019	0.269178	0.0700476	-0.268481	0.156876	0.252077	0.23336	0.0234276	0.0110035	-0.377716	-0.315926	0.456928	0.556177	-0.296747	0.247191	-0.27818	0.207514	-0.0208079	0.0407301	-0.240044	-0.302641	-0.285728	0.409877	0.243388	0.243548	0.431754	0.0273595	0.184676	0.124428	-0.56379
ENSMUSG00000019828	Grm1	protein_coding	glutamate receptor, metabotropic 1 [Source:MGI Symbol;Acc:MGI:1351338]	0.507646	0.0791217	0.431575	8.68015e-17	8.28596e-16	0.128688	0.030192	0.00702919	0.0102243	0.0824976	-0.221107	-0.0693049	0.956153	0.904589	-0.127921	0.189427	-0.254339	0.235986	5	0.546988	0.182614	0.145984	0.0389899	0.029002	0.307832	0.0290395	-0.280686	0.190816	0.353836	-0.201258	-0.397203	-0.218501	0.12885	-0.32007	-0.647537	0.157929	-0.104657	0.300639	-0.102987	-0.496293	-0.0157422	-0.278019	-0.237986	-0.0104943	-0.171878	0.500115	-0.108794	0.0187384	0.152405	-0.0730536	-0.0246346	-0.107318	0.525566	-0.250314	-0.395238	0.240279	-0.00741294	0.0977188	0.00357257	0.472362	-0.28208	-0.130265	-0.486097	0.0578282	-0.0737215	-0.0038621	-0.167031	0.277291	0.483159	0.412472	0.109066	-0.0951368	0.433137	-0.223593	-0.140152	-0.114139	-0.146673	-0.45193	0.0790124	0.0150797	0.181048	-0.228483	-0.429741	0.336221	-0.0947952	-0.130931	0.0621078	0.27854	0.0674133	0.0362924	0.256399	-0.0871323
ENSMUSG00000019831	Wasf1	protein_coding	WASP family, member 1 [Source:MGI Symbol;Acc:MGI:1890563]	0.927378	0.348953	0.548911	5.0714e-06	0.00091285	0.0406635	0.241161	0.746154	0.781524	0.0085683	-0.088375	-0.0399034	0.314922	0.21922	0.131402	0.0763813	0.0224065	-0.0187457	2	-0.0059058	0.0702462	0.367461	0.367679	-0.263373	-0.0221168	-0.0391703	-0.417585	-0.233497	0.13665	-0.0600487	0.0140201	-0.439726	-0.330194	0.0625266	-0.562275	0.0843013	-0.329149	0.311611	-0.119721	0.0332336	-0.251008	0.366709	-0.413159	-0.288385	0.184376	0.398713	0.0340232	0.341092	0.0307208	0.0736614	0.332785	0.0156261	0.416998	-0.424421	-0.0546121	0.383954	-0.265058	0.34281	0.00455206	0.643864	0.0948372	-0.431922	-0.18474	-0.0441277	-0.00116138	0.294036	-0.309775	0.37607	0.22559	-0.0788493	-0.0841508	-0.699171	-0.250146	0.280732	0.261113	-0.284418	0.126413	-0.443386	0.0219984	0.0322131	0.0519485	-0.111703	0.00824128	-0.0205751	0.277523	0.0374024	0.226337	0.0421675	0.5152	0.145528	0.358748	-0.515816
ENSMUSG00000019832	Rab32	protein_coding	RAB32, member RAS oncogene family [Source:MGI Symbol;Acc:MGI:1915094]	0.722635	0.87221	0.890753	0.0447855	0.0730898	0.550289	0.992782	0.938731	0.277056	-0.141137	0.0639332	-0.0386017	-0.54421	-0.484379	0.159488	-0.0024778	0.0224831	0.312063	9	0.143742	-0.0300537	0.0943567	0.0947835	-0.124089	0.0880872	0.259347	-0.273747	-0.258666	0.409587	-0.176939	-0.0479195	-0.203683	-0.103232	-0.00364526	-0.256334	0.298553	-0.0652071	0.0835432	-0.299445	0.0216005	-0.0998386	0.0560942	-0.3439	-0.33462	0.346002	0.272556	0.0657502	0.135111	-0.158846	0.229149	0.0488265	0.200434	0.179555	-0.388879	-0.221178	0.280474	0.170172	0.251006	-0.0818956	0.520507	0.0164166	-0.170426	-0.285761	-0.276873	0.116081	-0.0221301	0.132112	0.276477	0.37032	-0.0125912	-0.329944	-0.681315	0.0231236	0.0874167	-0.154561	-0.326917	0.424497	-0.543952	-0.249622	0.194337	-0.274384	-0.0525121	0.0935421	-0.218421	0.0877213	-0.0454296	0.0538199	-0.0437193	0.4651	-0.263246	0.584225	-0.197314
ENSMUSG00000019836	Amd-ps4	processed_pseudogene	S-adenosylmethionine decarboxylase, pseudogene 4 [Source:MGI Symbol;Acc:MGI:3650439]	0.190099	0.637133	0.208151	0.264895	0.424827	0.00266179	0.000625984	0.632981	0.0655999	0.167017	0.0597476	0.113382	0.0951396	-0.0679291	-0.265071	0.313647	-0.044517	0.169895	7	-0.244251	0.0725914	-0.553897	-0.495904	0.481414	-0.0311623	0.0937422	0.644266	-0.190059	0.140217	-0.196223	0.134601	0.532455	-0.325936	-0.262782	0.624864	0.103309	-0.00521443	-0.767936	-0.142988	0.371293	0.120562	-0.24679	0.364083	-0.0218909	-0.0707229	-0.506865	0.509376	0.0988625	-0.240789	-0.10982	-0.696329	0.0699656	-0.187202	0.203734	-0.0605697	0.122524	0.307162	0.0618478	-0.137598	-0.0610868	0.162687	0.369612	0.391293	0.0651111	-0.236216	0.285027	-0.154133	-0.656909	0.100202	-0.153861	-0.379581	-0.107765	0.0172261	-0.0769628	-0.303905	0.252924	0.123086	-0.0410788	-0.16913	-0.198038	-0.330057	-0.355812	0.341639	-0.152977	0.0850571	-0.0436791	0.0669153	-0.615088	0.205583	-0.317171	-0.0967048	0.393519
ENSMUSG00000019838	Slc16a10	protein_coding	solute carrier family 16 (monocarboxylic acid transporters), member 10 [Source:MGI Symbol;Acc:MGI:1919722]	0.712473	0.837792	0.907688	0.582152	0.607234	0.162546	0.221485	0.0566827	0.0474176	0.112054	-0.0622199	0.024917	0.112309	-0.104899	0.287046	0.257675	0.43284	0.440331	5	0.341076	-0.0664783	0.311198	0.0208153	-0.123033	0.343968	0.1086	-0.364161	0.222475	0.093441	-0.289612	0.00700316	-0.48818	-0.223815	0.0649664	-0.532417	0.387679	-0.0960286	0.453861	-0.206966	-0.294261	-0.421465	0.137125	-0.558282	-0.414587	-0.188634	0.598949	-0.130563	-0.0760087	-0.0648314	0.038596	0.190692	0.252196	0.325281	-0.430471	0.147564	-0.154937	0.117077	0.477977	0.0455348	0.167326	0.371039	0.017471	-0.240346	-0.112275	-0.0913156	0.286296	-0.229294	0.734571	0.0670809	0.0641023	0.402018	-0.0305737	-0.0606141	-0.185141	-0.0464437	-0.0621489	-0.357393	-0.0966854	-0.261905	0.295198	0.449614	0.25751	-0.118166	0.426071	-0.0978885	-0.24858	-0.017429	0.218795	0.127782	0.104065	0.298653	-0.16891
ENSMUSG00000019841	Rev3l	protein_coding	REV3 like, DNA directed polymerase zeta catalytic subunit [Source:MGI Symbol;Acc:MGI:1337131]	0.360938	0.0377415	0.0353261	6.46e-21	9.60114e-23	0.00267315	0.213489	0.301473	0.00184029	-0.140982	-0.325408	-0.233195	1.46855	1.60544	0.321966	0.132712	0.117471	0.358904	1	0.251741	0.893034	-0.252319	0.234037	0.0579327	0.151865	-0.706166	-0.418942	-0.0775301	-0.393271	0.570025	-0.675601	0.288486	-0.14552	-0.588598	-0.245943	-0.36649	-0.647278	0.464697	-0.194329	-0.0930018	0.555002	-0.199058	-0.419847	0.0239701	-0.0526408	0.484408	-0.0304977	0.49006	0.71725	-0.42444	0.161146	0.0961174	0.487765	-0.449436	0.0160415	0.704035	-0.133518	-0.0359929	-0.768329	0.555885	0.493426	-0.476604	-0.149741	-0.341884	0.0168975	-0.395076	-0.0100668	0.0468843	0.249729	-0.203715	-0.0180205	-0.255702	0.218626	0.265403	0.0128432	0.508721	0.345522	-0.646791	0.168771	-0.0213945	-0.273397	-0.158722	-0.18481	0.0227339	-0.283135	0.643162	0.539161	0.105606	0.0468791	0.0267487	0.0229399	-0.159472
ENSMUSG00000019842	Traf3ip2	protein_coding	TRAF3 interacting protein 2 [Source:MGI Symbol;Acc:MGI:2143599]	0.700429	0.558399	0.493171	0.160033	0.296222	0.174741	0.133345	0.0190095	0.0350679	-0.12495	-0.190216	-0.157583	-0.308462	-0.228479	-0.297792	0.338989	-0.573514	0.501059	4	0.385506	0.381036	-0.576225	-0.549926	0.643092	0.637131	0.039795	0.202347	0.484593	0.206532	-0.221135	-0.440689	0.325812	-0.168499	-0.529977	0.179411	0.523926	-0.272386	-0.0736055	-0.67737	-0.332766	0.120992	-0.575777	-0.409607	0.069768	-0.603687	0.362387	0.219825	-0.0347519	-0.00651644	-0.0703315	-0.299202	0.258732	0.370357	-0.364001	-0.285605	-0.197807	0.312078	-0.0390071	-0.391361	0.00967183	0.391055	0.331842	-0.18303	-0.219184	-0.285582	-0.202915	0.328984	-0.0311937	0.152101	0.135191	0.00348936	-0.014962	0.255758	-0.344605	-0.467543	0.0146104	0.251591	-0.113009	-0.323806	0.0557001	-0.280596	-0.241846	-0.0366125	0.312922	-0.52612	0.212226	-0.147591	-0.106181	-0.00226668	-0.487238	0.354904	0.442184
ENSMUSG00000019843	Fyn	protein_coding	Fyn proto-oncogene [Source:MGI Symbol;Acc:MGI:95602]	0.525193	0.358098	0.272819	2.99602e-13	4.97641e-13	0.811177	0.782547	0.0319513	0.437852	-0.0518711	-0.0751672	-0.0635191	0.507756	0.500557	0.0130648	0.0155082	-0.131208	0.0455657	21	-0.0448965	0.568624	-0.487538	-0.194817	0.336538	0.226058	-0.355119	-0.00767017	-0.123396	-0.523412	0.390608	-0.340571	0.572094	0.198709	-0.239045	0.349548	-0.31169	-0.145737	-0.0237069	-0.370251	-0.0977886	0.689591	-0.354195	-0.19384	0.0370615	-0.202917	0.201161	0.503208	0.0567758	0.586361	-0.624262	-0.0826848	0.337245	-0.0391524	-0.00943426	0.288964	0.223935	-0.0614345	-0.0553316	-0.740262	0.374078	0.259768	-0.0415628	0.254443	-0.465137	0.236953	0.123159	-0.0149539	-0.323903	-0.307382	-0.0518437	-0.691454	-0.310849	0.150842	0.155862	0.0188986	0.414479	0.459259	-0.357223	-0.0398489	-0.0214851	-0.529735	-0.0601589	0.17493	-0.15475	-0.297522	0.559467	0.383344	-0.315427	0.346175	0.234483	-0.106848	0.330719
ENSMUSG00000019846	Lama4	protein_coding	laminin, alpha 4 [Source:MGI Symbol;Acc:MGI:109321]	0.946473	0.65505	0.716274	0.0160862	0.977244	0.623338	0.892645	0.790809	0.00351925	-0.0199735	-0.133024	-0.0764986	-0.49236	-0.0056927	0.098114	0.0276738	0.0580973	0.64721	8	0.320261	-0.0273759	-0.169843	-0.463556	0.449884	0.527657	0.104703	0.282287	0.868184	0.104004	-0.31672	-0.0783648	0.0361126	0.115376	-0.167972	-0.13953	0.262624	0.168848	-0.0755711	-0.238874	-0.473139	0.0577408	-0.312318	-0.0301485	0.0802889	-0.772891	0.201089	-0.134956	-0.180682	-0.0776413	0.136945	0.0180966	-0.230985	0.155264	-0.159762	-0.306663	-0.525813	0.158886	0.0404972	0.0594334	-0.4163	0.0436498	-0.030938	-0.101624	0.326673	-0.238812	-0.235508	0.437505	0.129919	-0.0463364	0.385301	0.479225	0.538868	0.0486451	-0.078384	-0.134626	0.0167542	-0.124194	0.241245	-0.110912	0.0575491	0.126714	-0.360045	-0.550537	0.453542	-0.228572	-0.0181437	-0.333411	0.597271	-0.37512	-0.0928457	0.150584	0.144686
ENSMUSG00000019848	Popdc3	protein_coding	popeye domain containing 3 [Source:MGI Symbol;Acc:MGI:1930153]	0.254534	0.00661339	0.00681146	0.00749322	0.602234	0.0102008	0.215722	0.871908	1.82108e-05	0.30884	0.755489	0.532164	0.498548	-0.0943562	-0.477809	-0.231499	0.0319921	-0.899251	6	0.218459	-0.521484	0.214293	-0.0647731	-0.171156	-0.0250562	0.602585	0.0126249	-0.038924	0.632951	-0.444671	0.189665	-0.274857	0.112555	0.176991	-0.0939147	0.523061	0.420517	-0.0641141	0.172438	-0.112458	-0.44253	-0.0677639	0.113503	-0.0336685	0.134039	-0.06053	-0.125953	-0.375606	-0.446211	0.214371	-0.33596	0.0642199	-0.125695	0.159168	-0.157796	-0.273169	0.467781	-0.0284574	0.504113	-0.0922583	-0.384928	0.482317	-0.505751	0.0580558	0.0215644	0.136628	0.0710893	0.221198	0.228336	0.209169	0.262515	0.0688086	0.332596	-0.48941	-0.480625	-0.450602	-0.299113	0.0825705	-0.214738	0.348195	0.188971	0.316794	0.0363473	0.229786	-0.0760527	-0.635719	-0.474107	-0.0622832	-0.100678	-0.228152	0.173386	0.059859
ENSMUSG00000019849	Prep	protein_coding	prolyl endopeptidase [Source:MGI Symbol;Acc:MGI:1270863]	0.661553	0.809016	0.889574	3.02873e-12	2.00625e-12	0.205914	0.134801	0.374149	0.358997	0.0548403	-0.0302607	0.0122898	0.729653	0.738542	-0.10693	-0.130237	-0.0821463	-0.0828237	28	-0.316661	0.214632	0.0184669	0.511848	-0.239107	-0.608629	-0.490599	-0.0248615	-0.430916	-0.226692	0.553021	0.120502	0.0924421	-0.487393	-0.0648848	0.118204	-0.40081	-0.515472	-0.0535985	0.319298	0.703354	0.0404863	0.504269	0.233457	0.149736	0.347834	-0.356117	-0.0162273	0.690537	0.0459637	0.0503935	0.187021	-0.202885	0.0209291	0.136883	0.100662	0.502462	-0.382351	-0.131531	-0.0784412	0.151701	0.0810421	-0.511659	0.283372	0.143753	-0.051551	-0.202294	0.0433219	-0.36563	0.0611905	-0.544717	-0.044405	-0.363875	-0.500949	0.583951	0.381091	0.00646565	0.308453	-0.0873812	0.152562	-0.282831	-0.210795	-0.130256	0.294382	-0.428955	0.485218	0.4727	0.222137	-0.0363002	-0.0124316	-0.0896363	-0.269739	-0.52235
ENSMUSG00000019850	Tnfaip3	protein_coding	tumor necrosis factor, alpha-induced protein 3 [Source:MGI Symbol;Acc:MGI:1196377]	0.741143	0.719737	0.626216	0.00165344	0.000481098	0.279597	0.999549	0.5731	0.860494	0.0798005	0.0866852	0.0832429	-0.531707	-0.59588	-0.176001	-9.39977e-05	0.100272	0.0305063	12	-0.117314	0.220112	-0.352337	-0.235682	0.250689	0.0440388	-0.0845927	0.207186	-0.113352	-0.137993	-0.0236859	0.0431746	0.295551	-0.457595	-0.193267	0.366459	0.257092	-0.258909	-0.221674	-0.137164	0.201065	0.0673724	-0.0590681	-0.104241	-0.100311	-0.263976	-0.0328415	0.363724	0.10157	-0.0302663	-0.346401	-0.307971	0.265293	0.0793799	-0.126601	0.240291	0.111865	0.343251	0.157376	-0.275332	0.0542303	0.55087	0.307861	0.154557	-0.126636	-0.185844	0.345348	-0.189074	-0.171755	-0.139134	-0.236665	0.0554394	-0.0165349	0.0339603	0.0235807	-0.343321	0.340142	0.0198871	-0.0485843	-0.19798	0.204414	-0.208016	0.0692413	0.406892	0.252158	-0.167242	0.123477	-0.100146	-0.443773	0.25898	-0.14046	0.00913043	0.158453
ENSMUSG00000019851	Perp	protein_coding	PERP, TP53 apoptosis effector [Source:MGI Symbol;Acc:MGI:1929938]	0.0953211	0.609566	0.406817	0.00246406	0.0542996	0.0360148	0.436757	0.650779	0.0260538	-0.558545	0.169193	-0.194676	-0.699047	-0.433996	0.474261	-0.177829	-0.110351	0.540643	2	-0.0451274	-0.152174	0.389703	0.270633	-0.446006	0.00093443	0.101826	-0.552653	0.224881	-0.130457	0.0412162	0.0809268	-0.392155	0.294371	0.287756	-0.406859	-0.0250484	0.127814	0.497618	0.21097	-0.394643	0.0129754	0.187273	-0.194204	-0.104657	-0.0167418	0.369289	-0.581835	-0.333677	0.119699	0.167078	0.5031	-0.070125	-0.0198331	-0.366897	-0.0645983	-0.211265	-0.190626	0.0786768	0.13461	-0.291577	0.0217389	-0.182963	-0.344067	0.109762	0.117552	-0.162775	-0.00690695	0.573327	-0.170576	0.481015	0.401224	0.492032	0.115258	0.211113	0.122897	-0.0426962	-0.331488	0.214924	0.251637	0.187235	0.433717	0.397542	-0.163505	0.328788	-0.0495584	0.0334177	-0.44022	0.523276	-0.0396825	0.317548	0.199095	-0.172355
ENSMUSG00000019852	Arfgef3	protein_coding	ARFGEF family member 3 [Source:MGI Symbol;Acc:MGI:106387]	0.545773	0.718686	0.862687	1.94111e-28	1.92424e-26	0.156563	0.233527	0.420672	0.214953	0.0723248	-0.0430829	0.0146209	1.62014	1.48196	0.114575	0.0987394	0.0710388	0.107246	3	0.0181895	0.12829	0.444257	0.788229	-0.540442	-0.558959	-0.489866	-0.329492	-0.394737	-0.0690054	0.4649	0.00789026	-0.357748	-0.452412	-0.0427484	-0.430276	-0.246763	-0.417573	0.398586	0.484113	0.50233	-0.242921	0.618817	0.0750903	-0.0719237	0.437611	-0.08088	-0.420062	0.700276	0.126227	0.033897	0.388054	-0.460715	0.268521	-0.0580256	0.133238	0.531208	-0.433442	0.0369319	0.11504	0.353821	0.0381734	-0.609283	-0.107562	0.280875	0.138016	-0.39176	0.0537964	0.104502	0.252433	-0.500281	0.438628	-0.252443	-0.399449	0.469938	0.43526	-0.0969177	0.014572	-0.303979	0.322597	0.0154354	0.140826	-0.012558	-0.0643288	-0.333445	0.330156	0.181636	0.21001	0.416194	-0.123826	0.0483436	-0.193137	-0.885467
ENSMUSG00000019854	Reps1	protein_coding	RalBP1 associated Eps domain containing protein [Source:MGI Symbol;Acc:MGI:1196373]	0.874977	0.0678986	0.23369	2.60598e-05	1.74079e-05	0.327751	0.537573	0.00165176	0.312326	-0.0147586	0.173672	0.0794567	0.285652	0.292787	0.0618237	-0.0399143	0.226617	-0.0684091	60	0.180245	-0.0715447	0.600636	0.597929	-0.613782	-0.223566	0.0432064	-0.606236	-0.279362	0.232732	0.00784114	-0.106346	-0.541365	0.117879	0.117685	-0.722598	0.0597236	-0.0355497	0.521181	0.395739	-0.158708	-0.167132	0.269487	-0.12371	-0.0368193	0.421246	0.239685	-0.608847	0.0943296	0.143026	0.0985718	0.44434	-0.281565	0.333651	-0.273927	-0.195016	0.465934	-0.0782248	-0.00714413	0.285469	0.362737	-0.292121	-0.320961	-0.670677	0.098434	0.227519	-0.293369	-0.088694	0.512955	0.367863	0.0964982	0.417394	-0.0566779	0.355222	0.0583541	-0.041143	-0.274687	-0.0859928	-0.332837	0.312058	0.383548	0.18256	0.124629	-0.343476	0.0609517	-0.0314445	-0.177175	-0.0909372	0.263442	0.0351533	0.0543474	0.267351	-0.522835
ENSMUSG00000019856	Fam184a	protein_coding	family with sequence similarity 184, member A [Source:MGI Symbol;Acc:MGI:1923156]	0.0660214	0.292888	0.568251	0.000336058	0.0114437	0.125845	0.0994939	0.294595	0.921398	-0.161358	0.0914359	-0.034961	0.219969	0.150841	0.0897339	-0.0993732	0.0670553	0.00613718	6	-0.294301	-0.34598	0.065943	-0.348552	0.123989	0.175787	0.661194	0.264483	-0.0564956	0.30313	-0.567385	0.0221291	-0.0485525	0.547418	0.292758	0.0858094	0.0803438	0.5482	-0.354111	-0.22682	-0.32206	0.238859	-0.305169	-0.0700494	0.00901305	0.167516	-0.0888946	0.0121494	-0.426395	-0.246675	0.245202	0.0233236	0.0182255	-0.206799	-0.230082	-0.466094	0.0371366	0.346933	-0.0944716	0.249277	-0.105331	-0.411665	0.157987	-0.085917	-0.156267	0.161055	-0.0773281	0.0264187	-0.0759189	-0.0346442	0.336946	-0.27996	0.0190775	0.3094	0.128941	-0.412169	-0.0537747	0.171588	0.070337	0.116719	-0.103546	-0.245993	-0.241606	-0.189398	-0.0789837	-0.20071	-0.210803	-0.261774	-0.133525	0.300936	-0.138099	0.468313	0.270967
ENSMUSG00000019861	Gopc	protein_coding	golgi associated PDZ and coiled-coil motif containing [Source:MGI Symbol;Acc:MGI:2149946]	0.0759066	0.644425	0.113709	1.53213e-14	3.66009e-16	0.015724	0.905723	0.677605	0.404191	-0.168728	-0.0433288	-0.106028	0.633443	0.696656	0.155797	0.00765675	0.0287205	0.0564062	2	0.00235464	0.0609954	0.406976	0.223593	-0.289229	0.106462	0.1198	-0.413674	-0.321586	-0.136882	-0.100397	-0.205375	-0.326591	0.487376	0.214987	-0.506483	-0.113776	0.221564	0.356746	-0.0777558	-0.411265	0.354777	-0.0119058	-0.40165	-0.314381	0.250446	0.438429	-0.243251	-0.0751396	0.389558	-0.28171	0.521436	-0.0752293	0.166772	-0.502703	-0.0455109	0.487558	-0.135415	0.24494	-0.101194	0.545132	-0.185555	-0.323061	-0.241456	-0.216256	0.582513	-0.125145	-0.193646	0.341818	-0.0761217	0.27627	-0.227815	-0.147105	0.313778	0.440356	0.00325511	0.122878	0.115742	-0.503962	0.348565	0.202407	-0.0683785	-0.0408162	-0.297571	-0.159212	-0.263283	0.1363	0.0341949	0.228579	0.599375	0.367804	0.404965	-0.243141
ENSMUSG00000019863	Qrsl1	protein_coding	glutaminyl-tRNA synthase (glutamine-hydrolyzing)-like 1 [Source:MGI Symbol;Acc:MGI:1923813]	0.197801	0.580835	0.19405	0.0115989	0.625185	0.00667847	0.412216	0.333762	0.260236	0.208724	0.0889789	0.148851	0.280009	0.0527936	-0.302184	0.0912125	-0.11494	-0.130939	7	-0.468297	-0.363828	-0.150755	-0.375765	0.201317	-0.146785	0.247743	0.620947	0.00607978	0.109607	-0.356164	0.547379	0.19105	-0.16981	0.163655	0.400971	0.0310235	0.398982	-0.757125	0.15349	0.326099	-0.0315353	0.1021	0.617313	-0.258905	-0.00133885	-0.668906	0.275853	-0.103295	-0.415027	0.176699	-0.342528	-0.384053	-0.353494	0.162734	-0.0397942	-0.189676	0.189383	0.283997	0.221514	-0.32902	0.0718393	0.100963	0.497383	0.493283	-0.148218	0.357128	-0.0720409	-0.395149	-0.0789874	0.0291902	-0.105803	0.229515	-0.237378	0.182523	0.0745546	0.226744	-0.0216608	0.143933	0.0817896	0.0100414	-0.10916	-0.40847	0.0776116	-0.155827	0.368801	-0.385527	-0.0943207	-0.10205	0.178832	0.0315202	-0.0255632	0.101614
ENSMUSG00000019864	Rtn4ip1	protein_coding	reticulon 4 interacting protein 1 [Source:MGI Symbol;Acc:MGI:2178759]	0.768499	0.179871	0.247184	2.44426e-06	0.000745266	0.0071344	0.685644	0.984573	0.70902	0.0422661	0.193987	0.118127	0.499911	0.340982	-0.267206	0.0400723	-0.00204282	0.0385261	0	0.0480632	-0.223885	-0.127825	-0.0943476	0.081455	-0.236951	-0.0502958	0.329721	-0.0994817	-0.32971	0.20796	0.280828	0.255144	0.138685	0.244081	0.512587	-0.117725	0.162793	-0.26186	0.237287	0.298485	-0.0157026	0.0713664	0.351656	0.333587	-0.0756483	-0.416412	0.21121	-0.0730901	-0.0904323	-0.22154	-0.118386	0.317173	-0.462899	0.83636	0.51368	-0.275184	0.15946	-0.250676	0.130272	-0.373448	-0.274351	0.313227	0.42087	-0.138955	0.105091	0.152612	0.114255	-0.335769	-0.455923	-0.337158	-0.126083	0.233518	-0.0904564	-0.228652	-0.075151	0.0101598	-0.0683184	0.508941	-0.428149	0.0196617	-0.0639895	0.354211	0.300221	-0.115948	0.059285	0.0626944	-0.0493395	-0.346771	-0.380239	-0.0439505	-0.575443	0.28155
ENSMUSG00000019865	Nmbr	protein_coding	neuromedin B receptor [Source:MGI Symbol;Acc:MGI:1100525]	0.321153	0.206421	0.112541	0.00857187	0.0276001	0.608814	0.126115	0.169444	0.798042	0.470935	0.601313	0.536124	0.858515	0.713137	0.162465	0.503308	-0.481864	0.0869691	9	-0.249271	-0.189001	-0.0542771	0.18239	-0.137738	-0.471227	0.127406	0.103417	-0.286773	0.347725	0.153399	0.263573	0.130981	-0.214508	0.0379194	0.22447	-0.129839	-0.0428737	-0.307531	0.327575	0.45624	-0.197682	0.172495	0.413987	0.364138	0.250577	-0.397932	0.155557	0.162851	-0.258731	0.231559	-0.436489	0.0948163	-0.308043	0.503977	-0.136254	0.061666	0.0245081	-0.354816	0.276972	-0.0469037	-0.402009	0.0322181	-0.170373	0.0971767	-0.200976	0.216653	-0.00937917	-0.379643	0.216153	-0.151657	-0.114919	-0.464792	-0.144816	-0.0501981	-0.0783044	-0.482955	-0.000167319	0.143498	-0.151832	-0.280651	-0.0551856	0.102673	0.329203	-0.0802978	0.456059	-0.0671095	-0.0761648	-0.339005	-0.190894	-0.182413	-0.279671	-0.120432
ENSMUSG00000019866	Crybg1	protein_coding	crystallin beta-gamma domain containing 1 [Source:MGI Symbol;Acc:MGI:109544]	0.809595	0.758793	0.962676	0.00510563	0.00243905	0.137911	0.215031	0.132084	1.9379e-05	0.0756133	-0.0963767	-0.0103817	-0.609435	-0.663449	-0.315171	0.269843	-0.351087	1.04267	50	-0.150544	-0.0793854	-0.122113	-0.0349509	0.145222	-0.0737078	0.0165796	0.20225	0.433346	0.0764367	0.111677	-0.00177358	0.176828	0.178606	-0.0316688	0.163088	-0.146696	0.0611691	-0.126898	0.143621	-0.157826	0.15211	-0.136884	0.285862	0.508122	-0.410328	-0.110757	0.181627	-0.179893	-0.0947649	0.0744694	-0.103943	-0.27586	-0.0494384	0.237058	-0.308944	-0.396977	-0.144146	-0.457749	0.168902	-0.285909	-0.396857	-0.0151667	-0.0491832	0.32053	-0.258453	0.0841686	0.217104	-0.357527	-0.173811	0.364845	0.113378	0.215345	-0.0680571	0.121498	0.116711	-0.164696	-0.0344226	0.355985	0.265563	-0.307419	-0.0458678	-0.100436	-1.712e-05	0.356313	0.15728	0.0880843	-0.395067	0.317563	-0.270085	0.165935	-0.189698	0.0186616
ENSMUSG00000019868	Vta1	protein_coding	vesicle (multivesicular body) trafficking 1 [Source:MGI Symbol;Acc:MGI:1913451]	0.819682	0.417577	0.679403	0.00162962	0.00085098	0.726264	0.137171	0.350097	0.0157065	-0.0249693	0.0890215	0.0320261	-0.241506	-0.257034	-0.0257328	-0.113244	-0.0755905	-0.194941	14	-0.234785	-0.374588	0.395447	0.24344	-0.393447	-0.146423	0.216052	-0.295048	-0.211686	-0.132869	-0.126676	0.3927	-0.37926	0.0970995	0.568434	-0.0741152	0.289348	0.144472	0.151277	0.166122	0.0080825	-0.279307	0.437041	-0.0440836	-0.103357	0.234184	-0.0674741	-0.182231	-0.241519	-0.0855788	0.089508	0.567737	-0.00645653	-0.0354932	-0.0132109	0.280631	-0.150774	-0.0812103	0.0977242	0.283948	-0.0504316	-0.0167707	0.0735829	-0.0582661	-0.00291825	0.24051	0.206525	-0.0733984	0.398828	-0.338342	-0.0365288	-0.0148664	0.0297732	0.0181184	-0.0773231	0.16097	-0.339916	0.136489	0.213776	-0.00160482	0.613871	-0.0593812	0.298926	0.14558	-0.0726124	-0.0154405	-0.202413	-0.220172	-0.280151	0.298372	0.133503	0.246389	-0.0722332
ENSMUSG00000019872	Smpdl3a	protein_coding	sphingomyelin phosphodiesterase, acid-like 3A [Source:MGI Symbol;Acc:MGI:1931437]	0.048705	0.097461	0.0113274	2.86275e-09	5.94265e-06	0.98022	0.166837	0.134505	0.452945	-0.340827	-0.285167	-0.312997	-0.79234	-0.564821	-0.00282868	-0.163362	-0.189116	0.0919687	12	0.433543	0.317938	-0.438631	-0.354949	0.472864	0.492766	-0.0489751	0.151153	0.281555	0.0264859	0.00154202	-0.665027	0.343832	0.296795	-0.362511	0.307887	0.135512	-0.158159	0.0956257	-0.653922	-0.328895	0.324317	-0.644426	-0.453492	0.182286	-0.103622	0.271863	0.45801	-0.19631	-0.0361302	-0.0300469	-0.0737254	0.350773	0.29714	-0.169219	-0.179497	-0.102535	0.420982	-0.306252	-0.445054	0.143593	0.107015	0.301266	0.168689	-0.644949	-0.12126	-0.32074	0.40959	-0.109874	0.0587987	-0.0756468	-0.342567	-0.0121254	0.280479	-0.361193	-0.324016	0.313357	0.566715	-0.158992	-0.186256	-0.0684876	-0.555476	-0.0490325	0.062388	0.0451941	-0.476361	0.105777	0.203892	-0.0690874	-0.0898803	-0.399811	0.282458	0.524647
ENSMUSG00000019873	Reep3	protein_coding	receptor accessory protein 3 [Source:MGI Symbol;Acc:MGI:88930]	0.85906	0.82401	0.974705	0.0164274	0.0191578	0.0118062	0.854877	0.137524	0.599077	0.0304886	-0.0381868	-0.00384907	-0.283168	-0.276141	-0.297912	-0.0216435	-0.189401	0.0649504	15	-0.143	0.331212	-0.787692	-0.527063	0.605669	0.0780876	-0.21995	0.560525	0.0894753	-0.339416	0.209737	-0.0994084	0.852738	-0.0507352	-0.302225	0.86487	-0.189872	-0.169501	-0.573658	-0.217587	0.211928	0.516468	-0.422841	0.237279	0.361536	-0.310694	-0.374542	0.685489	-0.0290422	0.0138588	-0.2707	-0.486185	0.379945	-0.219407	0.376021	0.131564	-0.0300772	0.426742	-0.297688	-0.465234	-0.270144	0.257238	0.329167	0.582506	-0.295735	-0.325093	0.179771	0.0804574	-0.699149	-0.234157	-0.2438	-0.409655	0.143293	0.111468	-0.119406	-0.317808	0.563672	0.366297	0.203746	-0.300753	-0.184516	-0.578297	-0.122913	0.380696	0.0763338	-0.0854548	0.303728	0.16683	-0.603004	-0.138809	-0.260221	-0.288639	0.664773
ENSMUSG00000019874	Fabp7	protein_coding	fatty acid binding protein 7, brain [Source:MGI Symbol;Acc:MGI:101916]	0.164005	0.0175344	0.467462	3.32789e-10	5.33609e-10	0.000237735	0.827965	0.444571	0.0880374	-0.284261	0.492896	0.104318	-1.01808	-1.00179	-0.529341	0.0303471	-0.114265	-0.251481	6	-0.175088	-0.379444	-0.304296	-0.560734	0.334635	0.147856	0.514167	0.424847	0.164818	-0.0325399	-0.290957	0.202687	0.329377	0.562179	0.320904	0.650629	0.10386	0.468212	-0.500006	-0.179234	-0.216811	0.216671	-0.375026	0.170371	0.343033	-0.197333	-0.268218	0.349658	-0.661519	-0.304829	0.0550216	-0.207151	0.443161	-0.509643	0.440444	-0.0347485	-0.528318	0.377763	-0.311393	0.149583	-0.570823	-0.402604	0.606534	0.297974	-0.268324	-0.0261168	0.261846	0.0779787	-0.327324	-0.468618	0.310901	-0.471872	0.36221	0.259381	-0.303638	-0.383387	-0.034779	0.0540404	0.631962	-0.325237	-0.114301	-0.221937	0.205163	0.296086	0.119587	-0.134127	-0.0754428	-0.412508	-0.481382	-0.0326369	-0.128943	-0.0199495	0.791752
ENSMUSG00000019876	Pkib	protein_coding	protein kinase inhibitor beta, cAMP dependent, testis specific [Source:MGI Symbol;Acc:MGI:101937]	0.923867	0.0663488	0.214494	0.000384404	0.0135347	0.205495	0.266569	0.705434	0.0251819	0.026463	-0.515739	-0.244638	-0.696269	-0.47077	0.236773	0.213136	0.07708	0.455167	4	0.414354	0.272672	-0.595239	-0.741051	0.855312	0.718305	0.0601586	0.53043	0.660055	0.215806	-0.356189	-0.251673	0.344269	-0.204832	-0.484453	0.129199	0.426108	-0.101039	-0.367412	-0.739864	-0.211035	0.133017	-0.502246	-0.235898	-0.0183387	-0.74933	0.194226	0.183997	0.194628	-0.0860036	0.0796188	-0.272529	0.0965232	0.227896	-0.240063	-0.333126	-0.238633	0.293195	0.133207	-0.300235	-0.102744	0.299971	0.0179487	0.0426569	-0.00572815	-0.252914	-0.34912	0.574767	-0.136988	0.163724	0.0195798	0.00750705	-0.0786381	-0.0500786	-0.118986	-0.355455	-0.0347849	0.335358	-0.0946278	-0.523311	-0.0845198	-0.296238	-0.665413	-0.375764	0.0661886	-0.338109	0.268061	-0.00725887	0.147646	-0.140425	-0.564053	0.305451	0.310704
ENSMUSG00000019877	Serinc1	protein_coding	serine incorporator 1 [Source:MGI Symbol;Acc:MGI:1926228]	0.646489	0.0462022	0.269873	3.78074e-05	3.05212e-06	0.836848	0.110887	0.894222	0.000165269	-0.0531811	0.234884	0.0908517	-0.344628	-0.398808	-0.0160063	-0.128668	-0.0113378	-0.333463	39	-0.271159	-0.746909	0.78398	0.295301	-0.545168	-0.263359	0.581972	-0.205404	-0.187488	0.320033	-0.466663	0.553133	-0.797357	0.144634	0.700996	-0.4962	0.127323	0.413112	0.0775529	0.330186	-0.0290252	-0.594622	0.53579	0.0245815	-0.150451	0.366406	-0.0502701	-0.575534	-0.184317	-0.376384	0.505224	0.414486	-0.138249	-0.225657	-0.00680146	-0.129911	-0.128778	-0.262561	0.186819	0.825729	-0.218887	-0.529555	-0.103059	-0.257937	0.296977	0.187445	0.131015	-0.289259	0.458002	-0.0336666	0.218666	0.247645	-0.00715907	-0.219194	0.1226	0.164219	-0.662613	-0.496042	0.391361	0.0729858	-0.0642066	0.618441	0.178047	-0.161056	-0.088991	0.33265	-0.404269	-0.364664	0.132284	0.106036	0.150317	0.168433	-0.377953
ENSMUSG00000019878	Hsf2	protein_coding	heat shock factor 2 [Source:MGI Symbol;Acc:MGI:96239]	0.116515	0.611322	0.447305	0.260188	0.00828382	0.047394	0.034997	0.960964	0.807305	-0.22767	0.0730274	-0.0773213	0.109004	0.261917	0.194142	-0.212567	0.00517081	-0.0251722	31	-0.348826	-0.295066	0.594634	0.333815	-0.407465	-0.206361	0.134653	-0.26416	-0.177169	-0.169736	-0.0723074	0.418734	-0.520783	0.0243805	0.571783	-0.48811	-0.300638	0.110135	0.15061	0.219204	0.0908098	-0.192094	0.585482	-0.153244	-0.0434543	0.187893	0.0959176	-0.470041	0.211862	0.071736	0.26028	0.598873	0.0808237	-0.215153	-0.0524374	0.0939959	0.206542	-0.298511	0.159387	0.384887	-0.0774885	-0.196764	-0.576611	-0.104824	0.0529484	0.192463	0.0441135	-0.220511	0.397291	-0.177837	-0.148123	0.211777	-0.288535	-0.394175	0.493461	0.237991	-0.371866	-0.204888	0.252499	-0.0841123	-0.138944	0.371922	0.0254946	-0.315452	-0.132216	0.304697	0.137963	0.0733049	0.105693	0.0205804	0.231977	0.00153446	-0.507017
ENSMUSG00000019880	Rspo3	protein_coding	R-spondin 3 [Source:MGI Symbol;Acc:MGI:1920030]	0.307847	0.902309	0.418624	0.290272	0.9475	0.035636	0.431963	0.303744	0.494821	-0.290931	-0.034867	-0.162899	-0.202459	-0.0125468	0.407926	-0.15424	0.21596	-0.139653	26	0.541993	0.0419871	0.28146	0.0692136	-0.0731707	0.404068	0.109759	-0.406919	0.383705	0.224258	-0.164431	-0.240902	-0.433883	0.0337097	-0.0622026	-0.700347	0.224864	-0.0765689	0.537728	-0.234312	-0.434398	-0.197806	-0.0361296	-0.598445	-0.0877262	-0.246362	0.713031	-0.451765	0.0759482	0.0856561	0.18961	0.277351	0.234023	0.300644	-0.403165	-0.190475	-0.0341923	0.113333	0.140479	0.0559571	0.108511	0.0213499	-0.278026	-0.596692	-0.170537	-0.0011047	-0.321674	0.228205	0.696725	0.251466	0.12414	0.519849	-0.116057	0.0628668	-0.0628057	-0.225227	-0.310557	-0.190547	-0.119765	-0.328007	0.101891	0.360393	0.0982147	-0.511869	0.344587	-0.22457	0.0565468	-0.0773865	0.534265	-0.253575	-0.137369	0.314762	-0.275079
ENSMUSG00000019883	Echdc1	protein_coding	enoyl Coenzyme A hydratase domain containing 1 [Source:MGI Symbol;Acc:MGI:1277169]	0.662613	0.646845	0.987647	0.481914	0.715884	0.0523247	0.978029	0.56824	0.00441821	-0.0410347	0.0430924	0.00102886	0.0444241	0.0229571	-0.124298	0.00178371	-0.0395219	-0.199062	35	-0.259286	-0.0293925	-0.122693	0.0181254	-0.0294454	-0.236754	-0.240299	0.140808	-0.208519	-0.557038	0.377726	0.254098	0.280416	0.018355	0.278657	0.504252	-0.369441	0.0428702	-0.12703	0.149549	0.412602	0.0913698	0.212336	0.18565	0.149817	0.147944	-0.362072	0.212298	0.0316608	0.111748	-0.151554	0.0530958	0.353836	-0.482551	0.538541	0.633015	-0.105303	0.0849086	-0.160708	-0.12833	-0.28627	0.17553	0.0543957	0.494284	-0.300511	0.108435	0.133429	0.0459907	-0.184757	-0.468194	-0.571822	-0.174593	-0.00506183	-0.271423	-0.0337834	0.132703	0.211721	0.138203	0.36121	-0.297229	0.060467	-0.175232	0.329538	0.271094	-0.262012	0.0630301	0.136641	0.334667	-0.412535	-0.269421	0.0800272	-0.491199	0.16741
ENSMUSG00000019888	Mgat4c	protein_coding	MGAT4 family, member C [Source:MGI Symbol;Acc:MGI:1914819]	0.0628454	0.159461	0.0222177	4.81531e-08	0.000706379	8.77439e-05	0.536808	0.133449	0.412845	0.344414	0.258834	0.301624	0.76157	0.435459	-0.512977	-0.077787	-0.203427	-0.107693	23	-0.474072	-0.324015	0.185781	0.359333	-0.3038	-0.741103	-0.162236	0.273556	-0.174669	-0.0618888	0.271439	0.509759	0.0090412	-0.255252	0.227385	0.242763	-0.328182	0.0568625	-0.296994	0.809328	0.594371	-0.263719	0.498367	0.81713	0.361866	0.161793	-0.776244	-0.13407	0.178807	-0.206475	0.125423	-0.10558	-0.522854	-0.345971	0.657126	0.14001	-0.0910613	-0.27115	-0.312598	0.514926	-0.440102	-0.309961	-0.0705365	0.188807	0.643153	-0.15114	0.114095	-0.0785739	-0.4436	-0.129263	-0.250747	0.396497	0.27466	-0.362146	0.166303	0.345737	-0.138504	-0.321217	0.506173	0.329953	-0.165838	0.214701	0.037343	0.150069	-0.0846176	0.52429	-0.163334	-0.165766	0.0003903	-0.440539	0.15848	-0.652772	-0.342234
ENSMUSG00000019889	Ptprk	protein_coding	protein tyrosine phosphatase receptor type K [Source:MGI Symbol;Acc:MGI:103310]	0.444547	0.110782	0.550511	0.000451457	0.0125069	0.300558	0.665266	0.210594	0.00353801	-0.143201	0.301184	0.0789918	0.463571	0.321465	0.130343	-0.0557575	0.173302	-0.406221	2	-0.319355	-0.328551	0.794269	0.73103	-0.894552	-0.546428	0.0560961	-0.626563	-0.596812	-0.079078	0.06512	0.363172	-0.689949	-0.0905133	0.539458	-0.500511	-0.130142	0.00611356	0.452917	0.573555	0.226419	-0.397544	0.730362	-0.065202	-0.295099	0.736801	0.000329536	-0.57574	0.0514356	-0.0185755	0.189063	0.561002	-0.0972432	-0.0409874	-0.1875	0.241421	0.372314	-0.238849	0.233698	0.403567	0.107751	-0.0101312	-0.265448	-0.212623	0.0668869	0.251055	0.0974346	-0.485395	0.569986	0.0182226	-0.162299	0.333164	-0.0284348	-0.107597	0.262283	0.263272	-0.136263	-0.340257	0.012165	0.29681	0.264108	0.452734	0.480149	0.0862471	-0.119403	0.291446	-0.252987	-0.0140703	0.00219816	0.208708	0.295052	0.0654608	-0.583504
ENSMUSG00000019890	Nts	protein_coding	neurotensin [Source:MGI Symbol;Acc:MGI:1328351]	0.623213	0.919185	0.782608	0.00726501	0.000541915	0.126033	0.847168	0.185513	0.908406	-0.220965	0.0455879	-0.0876887	-0.834359	-1.09758	0.465716	0.0596904	0.441065	0.0371576	18	0.291008	-0.0570724	0.550128	0.542075	-0.567238	-0.0353249	0.0386594	-0.727545	-0.228442	0.0255	0.0620437	-0.261263	-0.562153	0.157634	0.191556	-0.491843	0.241291	-0.137513	0.830178	0.0707198	-0.344784	-0.24051	0.150371	-0.599786	-0.158019	0.292014	0.614535	-0.0575716	-0.258372	0.0568981	-0.191671	0.432483	0.186556	0.440994	-0.359169	0.193976	0.0898778	0.0345085	0.0462445	0.0576894	0.521226	-0.0213473	0.136622	-0.402816	-0.381948	0.198165	0.230122	-0.281749	0.653288	-0.0403892	0.0955689	0.19273	-0.064056	0.263822	-0.148293	-0.00907001	-0.047213	-0.138186	-0.254487	0.206578	0.435974	0.171187	0.690922	0.232681	0.368402	-0.207774	-0.238921	-0.148435	0.143389	0.314762	0.300744	0.29158	-0.270488
ENSMUSG00000019891	Dcbld1	protein_coding	discoidin, CUB and LCCL domain containing 1 [Source:MGI Symbol;Acc:MGI:1913936]	0.138783	0.95085	0.273714	0.576967	0.00449009	0.589244	0.335367	0.42932	0.363417	-0.215575	-0.00889341	-0.112234	0.0540597	0.284671	0.0523219	-0.0961707	-0.084147	0.0945864	5	-0.0809042	-0.0670136	0.220719	-0.162908	-0.00752553	0.411539	0.134286	-0.201105	0.130691	-0.320356	-0.227269	0.126207	-0.337909	0.117977	0.338265	-0.250952	0.0619214	0.211262	0.265158	-0.373266	-0.264464	-0.120482	0.132914	-0.517967	-0.429424	-0.131822	0.415995	-0.390138	-0.114214	0.247843	0.0120115	0.43834	0.280739	-0.169693	-0.377699	0.314271	-0.232039	-0.248157	0.429255	-0.0687216	-0.168012	0.39223	-0.0949522	0.0111446	-0.200047	0.341483	-0.0888663	-0.0790212	0.572679	-0.360683	0.00966746	0.0348578	-0.0122795	-0.250222	0.0799275	0.16725	-0.0898741	-0.22509	0.17155	-0.19925	0.0717398	0.389538	0.119303	-0.294646	-0.160982	-0.3261	0.133239	0.122117	0.0888833	0.154518	0.210256	0.16181	0.0276317
ENSMUSG00000019892	Lrriq1	protein_coding	leucine-rich repeats and IQ motif containing 1 [Source:MGI Symbol;Acc:MGI:1922228]	0.0519682	0.704417	0.26186	0.0887997	0.00391264	0.125673	0.591251	0.189262	0.930425	-0.671909	0.129152	-0.271378	0.393208	0.682348	0.353013	-0.126081	0.331134	0.0213533	13	0.131358	-0.0226267	0.203865	0.149562	-0.245416	0.25655	0.200991	-0.588423	0.212807	0.0485696	0.00480664	-0.238262	-0.28398	0.390702	0.177543	-0.282085	0.155444	-0.00195147	0.578626	-0.173864	-0.505451	-0.0684428	-0.0976006	-0.510214	0.20151	0.0292459	0.52431	-0.414094	-0.387058	0.159286	0.232969	0.409584	0.343932	0.0831579	-0.284256	-0.141111	-0.242679	-0.028341	-0.285881	0.0295162	-0.14009	-0.0565421	0.0829266	-0.599346	-0.381531	0.074054	-0.277069	0.159072	0.595862	-0.0443411	0.277392	0.151156	0.0247382	0.31547	-0.321121	-0.140414	-0.412572	0.0101816	0.212669	-0.0563822	0.196518	0.13827	0.456831	-0.143045	0.267444	-0.394901	0.0426895	-0.211433	0.0302353	-0.16361	-0.0457983	0.315274	0.143599
ENSMUSG00000019893	Ros1	protein_coding	Ros1 proto-oncogene [Source:MGI Symbol;Acc:MGI:97999]	0.37332	0.857664	0.614083	1.96828e-21	2.58565e-23	0.514704	0.972578	0.745192	0.928025	0.324803	-0.0652225	0.12979	-3.56221	-3.90068	0.159207	-0.00861444	0.0870091	0.0236098	23	-0.110974	-0.248183	0.26361	0.13926	-0.0508946	-0.184977	-0.16873	0.276014	0.205443	-0.224589	0.0631512	0.359578	-0.147433	-0.0363194	0.278538	-0.0984483	-0.140191	0.234684	-0.104639	0.378425	0.205451	-0.140862	0.393689	0.416527	0.105582	-0.216349	-0.365655	-0.22196	0.223581	0.0351993	-0.00278122	0.342266	-0.574035	-0.126475	0.356526	0.239246	-0.215327	-0.227272	-0.019082	0.346034	-0.242968	-0.166732	-0.366142	0.160844	0.537438	0.155417	-0.150602	0.327161	-0.0574709	-0.300757	-0.26523	0.455876	0.215799	-0.401303	0.253903	0.393611	-0.147965	-0.0298166	0.268449	0.120316	0.207226	0.0549898	-0.283353	-0.4363	-0.158677	0.142781	-0.0472719	-0.00647301	0.4235	-0.368136	0.216425	-0.336906	-0.428217
ENSMUSG00000019894	Slc6a15	protein_coding	solute carrier family 6 (neurotransmitter transporter), member 15 [Source:MGI Symbol;Acc:MGI:2143484]	0.234794	0.416974	0.158895	0.0486688	0.847551	0.548083	0.66167	0.6584	0.474024	0.114111	0.0777099	0.0959106	0.128366	0.0123142	-0.0385264	0.028818	-0.0310919	-0.0492388	34	-0.281313	-0.43307	0.267659	0.176309	-0.197422	-0.47608	0.115461	0.289778	-0.132013	0.288067	-0.114586	0.530851	-0.214158	-0.263073	0.220721	-0.0712249	-0.14273	0.158527	-0.40058	0.500923	0.515409	-0.450683	0.465996	0.647995	0.103654	0.278425	-0.64791	-0.390089	0.309097	-0.347261	0.502471	-0.066757	-0.462918	-0.309157	0.442213	-0.162842	0.00721426	-0.277153	-0.0282419	0.623352	-0.367723	-0.399827	-0.247942	0.0579071	0.630573	-0.101763	-0.142739	0.0179174	-0.210577	0.237045	-0.189659	0.257887	-0.0201187	-0.41277	0.103203	0.270965	-0.461046	-0.251964	0.331254	0.0384872	-0.29066	0.324711	-0.306961	-0.199573	-0.379299	0.570881	-0.236675	-0.0118064	0.0552355	-0.365175	-0.156841	-0.301268	-0.359417
ENSMUSG00000019897	Ccdc59	protein_coding	coiled-coil domain containing 59 [Source:MGI Symbol;Acc:MGI:1289302]	0.133027	0.762178	0.392134	0.011274	0.0115792	0.182026	0.0030992	0.548367	0.275806	-0.192766	0.0384766	-0.0771448	-0.222049	-0.221182	0.114642	-0.268958	-0.0562287	-0.10006	17	-0.0862612	-0.252027	0.380783	-0.110946	-0.173858	0.310317	0.48229	-0.303729	-0.119126	-0.0647737	-0.448698	0.0584305	-0.357972	0.650931	0.454483	-0.365195	0.121222	0.550635	0.177804	-0.163438	-0.63057	0.17256	-0.111333	-0.339736	-0.362416	0.0479812	0.41357	-0.115216	-0.549899	0.207573	-0.217112	0.36254	0.110358	-0.0577877	-0.358085	0.0257521	-0.000152008	-0.0138796	0.341002	0.0844585	0.24028	-0.232987	0.0836041	-0.206493	-0.186913	0.502199	0.321903	-0.380795	0.452732	-0.289544	0.573406	-0.327313	0.0535302	0.40923	0.061508	-0.0732662	-0.0183736	-0.143774	-0.158529	0.170098	0.312756	0.121294	0.119309	-0.220498	0.0732233	-0.303748	-0.202145	-0.162929	-0.0228474	0.65896	0.487931	0.433689	0.153275
ENSMUSG00000019899	Lama2	protein_coding	laminin, alpha 2 [Source:MGI Symbol;Acc:MGI:99912]	0.850026	0.401197	0.644627	0.996638	0.460773	0.263568	0.792007	0.333356	0.00310658	0.0413555	-0.184127	-0.0713856	0.000618192	0.108448	-0.164875	0.0397559	-0.156311	0.482512	4	0.141322	0.19199	-0.757854	-0.677709	0.749445	0.3067	-0.105635	0.676645	0.583068	-0.0519788	-0.0259236	-0.109501	0.701853	-0.00959276	-0.404424	0.627578	0.0125076	-0.0578912	-0.602596	-0.326738	0.010314	0.397104	-0.496907	0.303254	0.27328	-0.537378	-0.317527	0.446709	-0.0470781	-0.211702	0.0974885	-0.401693	0.0288621	-0.0732054	0.222127	-0.241973	-0.329676	0.379685	-0.181326	-0.30059	-0.477695	0.145607	0.15855	0.521898	0.0560262	-0.448498	-0.17266	0.478546	-0.567301	-0.0232017	0.0433327	-0.17182	0.416561	0.0181456	-0.112484	-0.225513	0.409542	0.359271	0.23129	-0.306808	-0.230136	-0.443587	-0.456179	0.00154055	0.110537	-0.00482518	0.19729	-0.0360125	-0.00278129	-0.355098	-0.426492	-0.0630336	0.583858
ENSMUSG00000019906	Lin7a	protein_coding	lin-7 homolog A, crumbs cell polarity complex component [Source:MGI Symbol;Acc:MGI:2135609]	0.970451	0.00248935	0.0275037	2.49578e-06	1.59519e-10	0.0457814	0.307236	0.479119	0.000912276	-0.00477334	-0.405324	-0.205049	0.448293	0.663746	0.175614	0.0910812	0.0672623	0.322014	26	0.325089	0.520915	0.128675	0.379457	-0.161525	0.199807	-0.522564	-0.634247	0.04565	-0.281253	0.359884	-0.398618	-0.205103	-0.246967	-0.264544	-0.499116	-0.0166968	-0.568993	0.733678	-0.199644	-0.206863	-0.0243082	0.113932	-0.577164	-0.211888	-0.120687	0.696545	0.0167787	0.265208	0.478256	-0.323611	0.361898	0.0807215	0.594733	-0.444893	0.237535	0.210041	-0.396223	0.231843	-0.453718	0.609135	0.463696	-0.313208	-0.166773	-0.195316	0.0169791	0.101506	-0.20995	0.459273	0.0646486	-0.0494277	0.0520876	-0.312985	-0.0700644	0.0305293	0.379134	0.10093	0.0491893	-0.473507	0.123512	0.16401	0.11465	0.14443	-0.00919317	0.188353	-0.11069	0.276785	0.366913	0.224849	0.243042	0.331377	0.100099	-0.303782
ENSMUSG00000019907	Ppp1r12a	protein_coding	protein phosphatase 1, regulatory subunit 12A [Source:MGI Symbol;Acc:MGI:1309528]	0.2088	0.947493	0.348357	8.38132e-20	5.11356e-20	0.020965	0.420443	0.408671	0.145142	-0.116806	-0.00607944	-0.0614428	0.833577	0.842724	0.146245	0.0513992	0.0562979	0.0975468	29	0.0580878	0.166036	0.155422	0.113592	-0.0364567	0.0522519	-0.157753	-0.0538206	-0.339611	-0.376736	0.214043	-0.257456	-0.0244565	0.402404	0.0967816	-0.0791723	-0.346924	0.25512	0.266467	-0.0429634	-0.122942	0.210372	-0.120075	-0.195413	-0.0132642	0.0623284	0.191728	-0.101038	0.0710109	0.59692	-0.618793	0.0846784	0.0957416	-0.201776	0.198815	0.448634	0.187281	-0.345019	-0.0717637	-0.149876	0.334056	-0.218251	0.00475802	-0.0451327	-0.291419	0.684361	-0.151963	-0.122143	-0.0679667	-0.334118	-0.171176	-0.232543	-0.233502	0.0318288	0.0559643	0.124547	0.0269567	-0.175031	-0.165604	0.15672	-0.130552	0.116919	0.147175	-0.208243	-0.401565	-0.45235	0.244911	0.345583	-0.0164904	0.0482282	0.412968	-0.413789	-0.0604812
ENSMUSG00000019913	Sim1	protein_coding	single-minded family bHLH transcription factor 1 [Source:MGI Symbol;Acc:MGI:98306]	0.0764823	0.0755924	0.0132437	0.807582	0.0835942	0.00352532	0.27855	0.683588	0.0104077	-1.20455	-1.20831	-1.20643	0.109649	0.788727	1.362	0.503586	0.20141	1.27071	29	0.40828	0.556477	-0.231949	0.0338362	0.116228	0.332248	-0.50721	-0.364166	0.444065	-0.417285	0.445983	-0.473012	0.20785	0.0937578	-0.389844	-0.146262	-0.112569	-0.317599	0.532431	-0.166201	-0.413732	0.395144	-0.269781	-0.325224	0.0226094	-0.503749	0.577704	0.016896	-0.0279823	0.52616	-0.42514	0.138471	0.0730133	0.321625	-0.257821	0.156	-0.120661	-0.132101	-0.00592192	-0.579995	0.114836	0.397317	-0.138499	-0.0984235	-0.137808	-0.0193465	-0.145702	0.162486	0.199164	-0.142052	0.234708	0.160899	0.308528	0.177337	0.0215199	0.115826	0.411351	-0.00160408	-0.204336	0.0938708	0.143136	0.023186	0.179374	-0.101112	0.412495	-0.321619	0.417315	0.0329431	0.472967	-0.132528	0.290359	-0.0727822	0.0629009
ENSMUSG00000019916	P4ha1	protein_coding	procollagen-proline, 2-oxoglutarate 4-dioxygenase (proline 4-hydroxylase), alpha 1 polypeptide [Source:MGI Symbol;Acc:MGI:97463]	0.717789	0.0390821	0.0855014	0.0540749	0.000803128	0.493057	0.10463	0.511196	0.00907891	0.0385983	0.224258	0.131428	-0.140114	-0.251848	-0.0491778	0.120722	0.0517048	-0.206075	25	-0.109515	-0.384808	0.517838	0.473675	-0.706214	-0.46345	0.1918	-0.447181	-0.610718	-0.0203761	0.0147843	0.315762	-0.39107	0.145931	0.472135	-0.134234	0.117268	0.212639	0.254953	0.554795	0.129512	-0.286773	0.402307	0.136738	-0.17459	0.634534	-0.153157	-0.282452	-0.269372	-0.0662074	-0.0747562	0.228577	0.040328	-0.149419	0.156325	0.358568	0.163486	0.0865532	0.0877638	0.33709	0.0838795	-0.176777	0.241188	-0.197577	-0.0601343	0.332146	0.246068	-0.375393	0.352417	-0.0788051	-0.0422772	0.0748303	0.162527	0.306658	-0.188117	-0.0390754	-0.0895121	-0.240476	0.0147766	0.128964	0.573791	0.18411	0.64576	0.301022	-0.0516114	0.0555189	-0.427933	-0.182178	-0.31645	0.213273	0.200442	-0.00195928	-0.129609
ENSMUSG00000019917	Septin10	protein_coding	septin 10 [Source:MGI Symbol;Acc:MGI:1918110]	0.588041	0.471657	0.373151	0.843413	0.86544	0.161108	0.780764	0.845454	0.0307636	-0.113066	-0.150386	-0.131726	-0.0276289	0.0237007	-0.197616	-0.040003	-0.0299123	0.330183	15	-0.316445	0.232092	-0.468974	-0.257106	0.374317	0.0928845	-0.304149	0.2981	0.251056	-0.491635	0.347735	-0.0515038	0.523051	0.146702	-0.0428544	0.604608	-0.389447	-0.051731	-0.231176	-0.245782	0.0893409	0.401936	-0.164177	0.145932	0.25557	-0.225976	-0.230631	0.348503	-0.0539172	0.193214	-0.0574791	0.0187364	0.0476311	-0.275349	0.226872	0.156963	-0.330373	-0.2584	-0.282118	-0.377814	-0.340958	0.196309	-0.025766	0.567292	-0.104845	-0.0624346	-0.0791379	0.259737	-0.453606	-0.438076	-0.0998714	-0.446119	0.0784985	-0.299051	0.103567	0.35717	0.235322	0.375817	0.314924	0.0454404	-0.326239	-0.346002	-0.150452	0.14403	-0.242495	-0.0209686	0.406825	0.239261	-0.114536	-0.14863	0.106299	-0.284945	0.379086
ENSMUSG00000019920	Lims1	protein_coding	LIM and senescent cell antigen-like domains 1 [Source:MGI Symbol;Acc:MGI:1195263]	0.46321	0.0124974	0.198831	4.3666e-07	3.3765e-11	0.108819	0.823047	0.815164	0.00180699	0.0958014	-0.334231	-0.119215	0.4938	0.705666	0.141697	0.0200865	0.0224231	0.304683	1	0.157442	0.658091	-0.605562	0.00486973	0.323077	-0.0529279	-0.698171	0.127611	0.19361	-0.346376	0.659993	-0.545268	0.719467	-0.0718807	-0.625876	0.466822	-0.375389	-0.529428	0.0283396	0.0131194	0.0680047	0.543633	-0.400673	0.176444	0.490905	-0.260002	-0.0896846	0.589671	0.132364	0.28494	-0.402508	-0.30429	-0.0449541	0.282567	0.228169	0.0297122	0.111713	0.0804632	-0.500417	-0.599018	0.116374	0.209805	0.0476856	0.313825	-0.139896	-0.381246	-0.028113	0.136179	-0.587028	0.0128216	-0.148605	-0.119404	0.193059	0.180289	-0.0871661	0.0471395	0.651465	0.361737	-0.145877	0.231355	-0.171359	-0.500109	-0.0583056	0.27095	0.268015	-0.0526789	0.34534	0.282086	-0.0398524	-0.304225	0.0116132	-0.387625	0.263037
ENSMUSG00000019923	Zwint	protein_coding	ZW10 interactor [Source:MGI Symbol;Acc:MGI:1289227]	0.810452	0.290859	0.359259	0.130035	0.969532	0.666637	0.127628	0.406916	0.00349289	0.0296948	0.13136	0.0805273	0.126938	0.00317151	0.0357965	-0.131256	0.0757719	-0.269513	2	-0.26294	-0.480059	0.817265	0.546958	-0.77141	-0.326745	0.142483	-0.504347	-0.341047	-0.109023	-0.0570661	0.456142	-0.733813	0.170709	0.633733	-0.516877	-0.0333796	0.437192	0.434499	0.53402	-0.0138282	-0.470633	0.624044	0.121225	-0.444308	0.455777	-0.0054691	-0.662883	-0.195713	0.142991	0.0191505	0.506249	-0.414905	-0.21627	-0.0299625	0.38831	-0.12727	-0.575206	0.351726	0.48222	-0.00264069	-0.139264	-0.125606	-0.239025	0.380963	0.554687	0.119012	-0.353424	0.578082	-0.222405	0.150987	0.259018	0.156494	-0.156796	0.0784271	0.56944	-0.337606	-0.552862	0.0786835	0.452772	0.377824	0.659748	0.393994	-0.164093	-0.259832	0.104997	-0.414819	-0.0946782	0.271002	0.199097	0.648018	-0.0942559	-0.484367
ENSMUSG00000019927	Ube2d1	protein_coding	ubiquitin-conjugating enzyme E2D 1 [Source:MGI Symbol;Acc:MGI:2384911]	0.857334	0.38118	0.621588	6.47824e-08	6.88323e-07	0.884406	0.145339	0.230055	0.617515	-0.0207332	0.101314	0.0402902	-0.475454	-0.427741	0.0112476	-0.116778	-0.102487	-0.0414363	15	-0.337715	-0.245162	-0.337443	-0.250321	0.257197	-0.234459	0.135323	0.485371	0.267664	-0.00718889	0.0477439	0.311209	0.40031	0.0315588	0.141601	0.623402	-0.174933	-0.0283267	-0.585767	0.115449	0.261971	0.127105	-0.0111415	0.438241	0.643993	-0.171195	-0.549913	0.306772	-0.119502	-0.467583	0.425865	-0.140201	0.176549	-0.36365	0.526354	-0.245066	-0.320199	0.260212	-0.518323	0.225875	-0.706303	-0.309236	0.0905102	0.401789	0.055627	-0.509996	0.0891945	0.255727	-0.535028	-0.203612	-0.0472486	-0.090957	0.2378	-0.17683	0.0490163	-0.151936	-0.0734689	0.224693	0.741995	-0.28299	-0.396566	-0.290076	-0.0651476	0.292866	0.165898	0.406334	0.140893	-0.301626	-0.276607	-0.428959	-0.35386	-0.190953	0.344378
ENSMUSG00000019929	Dcn	protein_coding	decorin [Source:MGI Symbol;Acc:MGI:94872]	0.991292	0.11208	0.255496	2.85572e-05	0.323854	0.570455	0.543878	0.0436773	0.0333283	-0.00459377	-0.675942	-0.340268	-1.27455	-0.279693	-0.16041	-0.176337	-0.635741	0.656331	8	0.291444	0.161623	-0.545345	-0.599719	0.6888	0.602953	-0.0132457	0.367561	0.859425	0.110686	-0.138564	-0.277864	0.383584	0.135654	-0.363225	0.251324	0.148363	-0.0219241	-0.203487	-0.561898	-0.386529	0.174402	-0.546787	-0.0341785	0.203806	-0.653864	0.129637	0.390367	-0.236519	-0.1267	0.208011	-0.220875	-0.0156777	0.15134	-0.0163369	-0.355414	-0.635952	0.0839605	-0.15476	-0.252593	-0.293039	0.0829802	0.123792	0.211609	0.0395686	-0.421629	-0.0886792	0.475132	-0.186723	0.0131878	0.334595	-0.169451	0.207294	-0.0336818	-0.321479	0.03907	0.0417053	0.280653	0.16418	-0.18402	-0.233758	-0.224386	-0.407086	-0.192398	0.251891	-0.11128	0.0483898	0.000200557	0.265844	-0.284731	-0.188264	0.131822	0.51124
ENSMUSG00000019935	Slc17a8	protein_coding	solute carrier family 17 (sodium-dependent inorganic phosphate cotransporter), member 8 [Source:MGI Symbol;Acc:MGI:3039629]	0.0339962	0.314353	0.0280209	4.97617e-07	0.000106547	1.17056e-06	0.481926	0.00839676	0.417354	1.62481	0.759723	1.19226	2.83204	2.08535	-2.71785	0.365156	-1.50236	0.439527	23	-0.334501	-0.271578	0.0396322	0.0542826	-0.154045	-0.432999	-0.0861368	0.232447	0.0357235	-0.175356	0.164898	0.587297	0.105629	-0.0950865	0.188768	0.177346	-0.246403	0.319744	-0.340852	0.688559	0.329854	-0.0969161	0.323633	0.831795	0.0754397	-0.154489	-0.587549	-0.310049	0.007311	0.0381454	-0.0625431	-0.222851	-0.449135	-0.53919	0.578497	0.244428	-0.289666	-0.303733	0.0187555	0.328301	-0.578118	-0.149475	-0.035292	0.10566	0.73471	0.0470527	0.117466	-0.0552597	-0.287129	-0.230023	0.110185	0.325893	0.508431	-0.20094	0.123714	0.293392	-0.0581652	-0.541575	0.43759	0.171314	-0.000935972	0.420394	0.0288158	-0.0590578	-0.0485647	0.34098	-0.0864374	-0.263429	0.149075	-0.364413	0.329031	-0.637197	-0.128818
ENSMUSG00000019936	Epyc	protein_coding	epiphycan [Source:MGI Symbol;Acc:MGI:107942]	0.913524	0.663481	0.817258	0.628292	0.829489	0.0350973	0.645398	0.0865415	0.189561	-0.0676094	0.271097	0.101744	-0.202383	0.0899551	-0.896797	0.197617	-0.795147	0.591343	65	-0.35409	-0.144374	0.100672	0.214393	-0.22646	-0.428551	0.148788	-0.0376899	-0.217251	0.330114	0.00746629	0.241532	-0.0694342	-0.228276	0.048435	-0.0867685	-0.299818	-0.192793	-0.259091	0.234947	0.343504	-0.0573197	0.267517	0.204484	0.146898	0.386118	-0.227075	-0.0936665	0.252983	-0.354642	0.573927	-0.0992938	0.0340244	-0.138455	-0.0159599	-0.497052	0.360971	-0.0481743	-0.0865543	0.258888	-0.108391	-0.277086	-0.371876	-0.0169964	0.142036	-0.365359	0.0360327	-0.191817	-0.176037	0.401924	0.0435913	-0.064268	-0.296734	-0.231479	0.413339	-0.00781154	-0.196473	-0.0206855	0.0868852	-0.00224076	-0.594129	0.105524	-0.1421	0.158602	-0.0495224	0.696534	0.0835698	-0.060446	-0.0416638	-0.00679557	-0.226688	0.0812557	-0.258915
ENSMUSG00000019943	Atp2b1	protein_coding	ATPase, Ca++ transporting, plasma membrane 1 [Source:MGI Symbol;Acc:MGI:104653]	0.2263	0.478021	0.720394	1.09024e-15	2.7225e-15	0.650502	0.130213	0.126102	0.198291	0.123382	-0.0720549	0.0256634	0.732508	0.715731	-0.0308274	0.106726	-0.115229	0.0943692	0	0.155557	0.196163	-0.0935105	0.0835549	0.0597463	-0.0984254	-0.176476	0.0142312	-0.0928533	0.109205	0.122428	0.0601739	0.0970297	-0.436533	-0.253285	-0.162216	0.0373025	-0.240559	-0.0892979	0.100882	0.233835	-0.00433708	0.115912	0.0709248	-0.0533443	-0.209909	0.071483	0.172349	0.450877	0.0797627	-0.233655	-0.27174	0.00855837	0.140602	0.0576345	0.0460156	0.305695	0.0801001	0.179628	-0.112202	0.378244	0.0714686	-0.255975	-0.160012	0.145823	-0.0915392	0.227884	-0.0286196	-0.108791	0.216946	-0.150856	0.111263	-0.409132	-0.0982011	0.213249	-0.103554	-0.0626185	0.00250102	-0.373683	-0.221911	0.0694771	-0.0593708	-0.158043	0.0218961	0.126346	0.221971	0.161307	0.0511159	0.0502038	0.0858465	-0.017558	-0.0954364	-0.347107
ENSMUSG00000019944	Rhobtb1	protein_coding	Rho-related BTB domain containing 1 [Source:MGI Symbol;Acc:MGI:1916538]	0.908338	0.112134	0.226526	0.020628	4.68948e-05	0.0307258	0.729452	0.0887065	3.42908e-05	-0.0317329	-0.442551	-0.237142	0.437818	0.808463	0.407461	0.0657265	0.349552	0.883997	8	0.341204	0.495396	-0.446367	-0.229791	0.476005	0.49473	-0.379072	0.0438677	0.748506	-0.0511265	0.245921	-0.447906	0.314066	-0.141345	-0.532946	-0.0144109	0.0147948	-0.302882	0.203828	-0.423221	-0.267998	0.203405	-0.359363	-0.233034	0.173274	-0.680943	0.386419	0.116723	0.15632	0.268669	-0.0326458	-0.104919	-0.0741263	0.298216	-0.218761	-0.16608	-0.350872	-0.0811752	-0.164802	-0.45599	-0.040028	0.388084	-0.201384	-0.151009	0.0290974	-0.279349	-0.342322	0.571109	-0.00569478	0.0709291	0.0648488	0.239206	-0.0262099	-0.139017	-0.0630801	0.0979497	0.0338036	0.228989	-0.101234	-0.0738326	-0.091825	-0.138535	-0.279848	-0.318328	0.280279	-0.265645	0.349771	0.111279	0.51818	-0.404691	-0.0799828	-0.00898897	0.036603
ENSMUSG00000019945	Cabcoco1	protein_coding	ciliary associated calcium binding coiled-coil 1 [Source:MGI Symbol;Acc:MGI:1920537]	0.719061	0.31235	0.332978	0.980389	0.0271876	0.615019	0.861225	0.0805582	0.187773	0.138122	0.389401	0.263762	-0.00632834	-0.580565	-0.129611	-0.0462435	0.5	-0.36603	19	0.216641	-0.265682	0.475265	0.411003	-0.498225	-0.213471	0.0854977	-0.370167	-0.0737914	0.079251	0.0191812	-0.121058	-0.405408	0.321872	0.188486	-0.239287	0.171674	0.141579	0.530832	0.475839	-0.304366	-0.307361	0.0360232	0.0168848	0.179173	0.184392	0.100269	-0.282661	-0.463128	-0.0353764	-0.149846	0.162223	-0.184016	0.174791	0.142336	0.118417	-0.194488	-0.0104763	-0.265803	0.399421	-0.0375827	-0.357626	0.442522	-0.372613	0.0653451	0.114894	0.0726666	-0.244115	0.310823	-0.077782	0.241915	0.469328	0.569905	0.440137	-0.455761	-0.0361509	-0.0576952	-0.511202	0.212428	0.425516	0.33335	0.396486	0.633109	0.0810271	0.404913	-0.232101	-0.478633	-0.376511	0.123751	-0.193041	0.274844	-0.143054	-0.0353593
ENSMUSG00000019947	Arid5b	protein_coding	AT-rich interaction domain 5B [Source:MGI Symbol;Acc:MGI:2175912]	0.240792	0.118318	0.778319	4.50867e-16	3.11443e-18	0.640022	0.148821	0.0747392	0.00112435	0.161312	-0.215761	-0.0272245	1.01023	1.1377	0.042932	0.137246	-0.181752	0.335025	1	0.146517	0.567841	-0.523862	-0.00867224	0.3765	0.0687873	-0.595505	0.156305	0.239855	-0.169715	0.520887	-0.393941	0.520751	-0.309425	-0.571202	0.322123	-0.109208	-0.456176	0.0376792	-0.14881	0.140219	0.217733	-0.237228	0.0873179	0.299834	-0.411262	0.00230017	0.46946	0.313506	0.300834	-0.369275	-0.31393	-0.163633	0.267799	0.159255	0.101431	-0.0896466	-0.198338	-0.316035	-0.495156	0.232589	0.284393	-0.0169776	0.0944072	0.0475053	-0.21055	-0.0462215	0.305074	-0.461914	-0.00031309	-0.214302	-0.0717055	-0.21497	-0.143416	-0.0848351	0.225109	0.130815	0.334522	-0.216932	0.119863	-0.090481	-0.38069	-0.192821	0.149604	0.0552867	-0.110385	0.346923	0.251336	0.057493	-0.201175	0.0228434	-0.337795	0.0171483
ENSMUSG00000019951	Bltp3b	protein_coding	bridge-like lipid transfer protein family member 3B [Source:MGI Symbol;Acc:MGI:2442888]	0.320294	0.362691	0.952314	1.48276e-15	1.18e-15	0.41781	0.92401	0.144181	0.0527644	0.0861653	-0.0788636	0.00365085	0.619227	0.622802	-0.0470557	0.00567583	-0.093639	0.122128	7	-0.293839	0.0711548	-0.459798	-0.484618	0.572066	0.0976769	-0.0464723	0.709354	0.193968	-0.0177779	-0.107321	0.229412	0.446779	-0.224135	-0.172315	0.383628	-0.161747	0.133417	-0.745981	-0.228722	0.305749	0.260726	-0.0900907	0.409576	-0.0962133	-0.33313	-0.431766	0.309297	0.322037	-0.0721009	0.0497187	-0.334664	-0.300292	-0.262984	0.116354	-0.145049	-0.0649804	-0.109165	0.174933	-0.149512	-0.152352	0.103266	-0.258693	0.494288	0.379186	-0.0825956	-0.0348692	0.273618	-0.615129	-0.0456431	-0.072173	-0.32676	-0.178977	-0.453401	0.423809	0.175236	0.100397	0.279812	-0.0418873	-0.082698	-0.376293	-0.296201	-0.779028	-0.147142	-0.396058	0.251538	0.247403	0.15422	0.08077	0.0755737	-0.0940307	-0.107598	0.0413904
ENSMUSG00000019952	Poc1b	protein_coding	POC1 centriolar protein B [Source:MGI Symbol;Acc:MGI:1918511]	0.441961	0.622699	0.37329	0.285537	0.00650285	0.608271	0.00583704	0.349123	0.00206415	-0.137896	-0.0881128	-0.113004	0.128784	0.337068	-0.0615776	0.351118	-0.123735	0.412602	12	-0.0230757	0.206129	-0.612714	-0.651039	0.52126	0.415721	0.0592818	0.247441	0.380423	-0.32418	0.014735	-0.084007	0.665479	0.480958	-0.103093	0.475907	-0.207404	0.249724	-0.374265	-0.320679	-0.34485	0.703668	-0.568615	0.0846706	0.174434	-0.451026	0.0168657	0.355007	-0.404484	0.230493	-0.189694	-0.257179	0.421561	-0.356856	0.14461	-0.0228048	-0.237922	0.376925	-0.109703	-0.458664	-0.354993	0.0829857	0.151312	0.251693	-0.299277	-0.0704402	0.105383	0.15999	-0.261223	-0.288752	0.34136	-0.464655	0.306899	0.371028	-0.0905663	-0.321103	0.434237	0.236683	0.150605	-0.315454	-0.0283108	-0.358868	-0.0887544	-0.0596676	0.2014	-0.223502	0.264606	0.0166982	-0.220255	-0.0651599	0.0196375	-0.0169606	0.754427
ENSMUSG00000019960	Dusp6	protein_coding	dual specificity phosphatase 6 [Source:MGI Symbol;Acc:MGI:1914853]	0.537013	0.0221488	0.0399546	0.283362	0.00406448	0.152468	0.721135	0.31321	0.0552413	-0.111555	-0.422051	-0.266803	-0.130469	0.360208	0.17468	0.0444066	-0.134488	0.252504	5	0.360318	0.324199	-0.401948	-0.39972	0.501686	0.659633	-0.0917246	0.0383269	0.612988	-0.0844747	0.0614387	-0.495116	0.308435	0.420455	-0.296105	0.0844954	0.0503086	0.101745	0.171813	-0.569967	-0.560804	0.319726	-0.600023	-0.271877	0.166104	-0.540111	0.405604	0.165248	-0.256704	0.366475	-0.166495	-0.0565221	0.0846328	0.0955352	-0.0652884	-0.0918762	-0.480423	-0.0882096	-0.225891	-0.41945	-0.00343058	0.0477203	0.103619	-0.139257	-0.224141	0.0826714	-0.282347	0.492718	0.00562365	-0.129801	0.29636	-0.24301	-0.00067113	0.178053	-0.353259	0.0369806	-0.0661336	0.28022	-0.0669071	-0.0720281	-0.00740396	-0.221045	-0.162031	-0.340846	0.0694975	-0.536563	0.206237	0.131893	0.243482	-0.203842	0.0497392	0.0542585	0.429291
ENSMUSG00000019961	Tmpo	protein_coding	thymopoietin [Source:MGI Symbol;Acc:MGI:106920]	0.219489	0.211155	0.987052	0.0059953	0.0694677	0.565924	0.0773473	0.190629	0.00831377	-0.130017	0.132432	0.0012074	0.200311	0.129932	0.0405733	-0.129786	0.102078	-0.205603	6	-0.106945	-0.481898	0.5027	-0.150442	-0.1557	0.262049	0.686977	-0.0874025	-0.160652	0.280573	-0.781756	0.289209	-0.63333	0.170282	0.501058	-0.445363	0.459908	0.448918	-0.0104491	-0.238193	-0.294883	-0.310845	0.161223	-0.403059	-0.520708	0.173787	0.241539	-0.388682	-0.232803	-0.230319	0.237001	0.378036	0.0684575	-0.00895514	-0.51292	-0.127471	0.0499908	0.109195	0.524701	0.40622	0.0708804	-0.0794238	0.043803	-0.23145	-0.0384253	0.340357	0.0649621	-0.236342	0.576278	-0.0313308	0.21854	0.027109	-0.0988183	0.0686593	0.101577	-0.21872	-0.319881	-0.17951	-0.0272187	-0.10472	0.258523	0.257085	-0.0778562	-0.283469	-0.113381	-0.186362	-0.323219	-0.247461	-0.0489201	0.551613	-0.0319017	0.634976	-0.093687
ENSMUSG00000019966	Kitl	protein_coding	kit ligand [Source:MGI Symbol;Acc:MGI:96974]	0.213697	0.795356	0.483842	0.810545	0.35707	0.604233	0.0325575	0.531623	0.0213263	0.351716	-0.0729029	0.139406	-0.0451999	-0.174229	-0.0978172	0.422092	-0.129583	0.475614	49	0.203899	-0.0713336	-0.144947	-0.0212097	0.0569906	-0.0118473	0.208243	0.000960856	0.268573	0.845615	-0.178192	-0.0957092	-0.0294677	-0.345693	-0.391568	-0.136986	0.234296	-0.25112	-0.131999	-0.0592775	0.0808084	-0.379563	-0.128957	0.137366	0.144524	0.12792	-0.0420569	0.00921709	0.0829073	-0.538456	0.740751	-0.491164	-0.0906041	0.219113	-0.0872336	-0.754244	-0.0947319	0.144549	-0.163929	0.211009	-0.0591526	-0.165439	0.00280022	-0.368077	0.22045	-0.644916	-0.107313	0.181175	-0.034155	0.822293	0.213004	0.127504	-0.261342	-0.0182612	-0.326287	-0.14	-0.442526	0.0241688	-0.0832438	-0.119582	-0.362974	0.0935385	-0.218162	0.0276031	0.19139	0.43088	-0.319784	-0.0969279	0.135172	-0.294606	-0.540291	0.265981	-0.0326544
ENSMUSG00000019969	Psen1	protein_coding	presenilin 1 [Source:MGI Symbol;Acc:MGI:1202717]	0.521751	0.0330428	0.0501975	9.31762e-05	0.0308392	0.00377878	0.123101	0.0426762	0.00145361	0.0429229	0.145347	0.0941349	0.18727	0.0988132	-0.13468	0.0717949	-0.101529	-0.159858	17	-0.0893384	-0.451634	0.526061	0.2322	-0.376524	-0.243188	0.309905	0.0165965	-0.432574	0.22508	-0.310033	0.262308	-0.577386	-0.098785	0.324863	-0.183048	0.336503	0.355715	0.119492	0.263435	0.16095	-0.61199	0.323604	0.0345168	-0.370314	0.335741	-0.144069	-0.534741	-0.0238486	-0.160303	-0.0583892	0.0256152	-0.307025	-0.154579	-0.00483342	0.24383	-0.0774075	-0.302927	0.248134	0.53686	-0.020729	-0.144427	0.342241	-0.208712	0.290698	0.485908	-0.127041	-0.21706	0.192213	-0.0777387	-0.0833173	0.3291	0.106889	-0.153298	-0.0701476	0.0788573	-0.365678	-0.620454	0.110782	0.263837	0.102331	0.581148	0.267349	0.0308313	-0.359475	-0.191597	-0.371364	-0.300281	0.056784	0.141544	0.0970497	-0.11592	-0.326168
ENSMUSG00000019970	Sgk1	protein_coding	serum/glucocorticoid regulated kinase 1 [Source:MGI Symbol;Acc:MGI:1340062]	0.315806	0.151212	0.755557	0.532121	0.0373128	0.66567	0.170479	0.0450596	0.0589306	0.311868	-0.448223	-0.0681775	-0.129962	0.440486	-0.0898054	-0.294786	-0.464482	0.426699	1	0.0908829	0.390991	-0.383225	-0.324339	0.379362	0.38015	-0.282087	0.0603421	0.279098	-0.197789	0.0377403	-0.236563	0.345532	0.0417179	-0.36391	0.0977259	-0.0226054	-0.0593157	-0.0504677	-0.21069	-0.282982	0.176546	-0.376286	0.120435	-0.0287452	-0.392203	0.072798	0.216692	-0.145351	0.415673	-0.352513	-0.263066	-0.155607	0.159229	0.0312058	0.0780679	-0.177178	-0.2813	0.0774943	-0.384873	0.0719563	0.266497	0.195661	0.0971376	0.153037	-0.0901141	0.21734	-0.231671	-0.142504	-0.00104949	0.278237	-0.271991	0.149215	0.242863	-0.436557	0.243375	0.224836	-0.0562742	-0.145687	0.193903	0.0377104	0.0090213	-0.282449	-0.162818	0.0838656	-0.24134	-0.0248821	0.344986	-0.20153	0.0680976	0.278782	-0.166476	0.447311
ENSMUSG00000019971	Cep290	protein_coding	centrosomal protein 290 [Source:MGI Symbol;Acc:MGI:2384917]	0.191539	0.298083	0.848513	2.62908e-11	2.39426e-10	0.553733	0.0488474	0.767092	7.87327e-05	0.160426	-0.127478	0.0164741	0.665662	0.619705	0.0485154	0.16832	0.0265928	0.370188	0	0.15257	0.251798	-0.179544	0.217273	-0.0191824	-0.135222	-0.265848	-0.131978	0.0995003	0.418838	0.249303	-0.0586112	0.0687327	-0.638621	-0.473035	-0.155607	0.103445	-0.454106	0.0427983	0.0964115	0.342135	-0.314465	0.132281	0.18467	0.0665163	-0.00929183	-0.0362755	-0.12625	0.491583	-0.0386829	0.28721	-0.36326	-0.220776	0.218071	-0.0118203	-0.261939	0.0721066	-0.191909	-0.0655482	-0.0615084	0.129992	0.196522	-0.243626	-0.404545	0.334284	-0.364809	-0.199434	0.24387	-0.046999	0.612673	-0.142796	0.266278	-0.436458	-0.212847	-0.129127	0.132066	-0.420468	0.0619142	-0.265288	-0.0721923	-0.0796364	0.0635004	-0.19726	-0.0177769	-0.0171504	0.292789	0.0401086	0.118698	0.140421	-0.300905	-0.308422	-0.065662	-0.343718
ENSMUSG00000019975	Ikbip	protein_coding	IKBKB interacting protein [Source:MGI Symbol;Acc:MGI:1914704]	0.02284	0.0724012	0.00459334	0.000882663	3.19178e-07	0.470209	0.105172	0.00136582	0.000566323	0.274549	0.214907	0.244728	-0.276009	-0.453668	-0.0572844	-0.133237	0.290532	-0.307683	44	-0.346029	-0.551932	0.415483	0.205032	-0.325708	-0.362178	0.222477	0.115338	-0.1455	0.10127	-0.234306	0.641476	-0.363816	-0.182958	0.460851	-0.0401526	0.325622	0.366093	-0.163789	0.543094	0.228756	-0.513289	0.516967	0.504106	-0.135564	0.0102994	-0.448829	-0.18307	-0.119181	-0.219805	-0.0322568	0.100793	-0.582578	-0.147994	0.265078	0.267656	-0.316124	-0.209794	0.164453	0.602009	-0.153181	-0.158468	0.161306	-0.0897981	0.677509	0.177513	0.381794	-0.134354	0.0551035	-0.269287	0.0226795	0.364855	0.200995	-0.173253	-0.0248326	0.280315	-0.403051	-0.32383	0.258029	0.281587	0.521907	0.229431	0.0577263	0.041805	-0.015851	0.166742	-0.496668	-0.413402	-0.0182936	0.140178	0.317889	-0.140181	-0.334059
ENSMUSG00000019977	Hbs1l	protein_coding	Hbs1-like (S. cerevisiae) [Source:MGI Symbol;Acc:MGI:1891704]	0.687145	0.798409	0.641792	0.00106023	0.000380642	0.0201849	0.11935	0.813623	0.0493383	0.0491683	0.031169	0.0401686	0.280562	0.307024	-0.194529	0.132317	-0.0211738	0.175232	43	-0.35588	-0.0152848	-0.450413	-0.516454	0.478434	-0.0379478	0.00846444	0.714716	-0.0120299	-0.26924	-0.0813298	0.349961	0.522652	-0.138402	0.0162384	0.592157	-0.235953	0.161567	-0.795646	-0.0990943	0.372453	0.387118	-0.0570042	0.364675	-0.0701341	-0.236857	-0.491627	0.447703	0.15911	-0.152672	-0.111246	-0.322954	0.101687	-0.43805	0.249442	0.122416	0.0464638	0.273373	0.188791	-0.164499	-0.288954	0.158969	-0.0542934	0.726932	0.0728144	-0.0926699	0.217926	0.031337	-0.606445	-0.285715	-0.205967	-0.329982	0.0716782	-0.300343	0.449644	-0.123319	0.472174	0.167921	0.151002	-0.287613	-0.277276	-0.317944	-0.399459	0.14981	-0.204785	0.248969	0.24654	0.0677644	-0.218396	0.111126	-0.091282	-0.194255	0.229965
ENSMUSG00000019978	Epb41l2	protein_coding	erythrocyte membrane protein band 4.1 like 2 [Source:MGI Symbol;Acc:MGI:103009]	0.686127	0.314671	0.319354	0.397122	0.933749	0.00753804	0.962667	0.507805	0.360562	0.053754	0.134224	0.093989	0.0757345	-0.00741265	-0.245639	-0.00428813	-0.0649088	-0.087666	15	-0.144419	0.0270394	-0.607097	-0.487426	0.433052	0.0908144	0.00981397	0.462832	0.245845	-0.096884	0.114179	0.0743162	0.593317	0.0122924	-0.157693	0.766698	-0.0285222	0.167026	-0.42785	-0.129382	0.124805	0.147156	-0.349419	0.332651	0.181145	-0.316094	-0.330987	0.370057	-0.269918	-0.078592	-0.0953341	-0.628679	0.206891	-0.475396	0.419073	0.156271	-0.560208	0.145119	-0.228746	-0.203611	-0.518658	0.17077	0.50935	0.299939	-0.0239554	-0.165717	0.120083	0.209512	-0.496327	-0.263398	0.036209	-0.226463	0.247371	-0.063002	-0.304821	-0.108044	0.144625	-0.0607428	0.385489	-0.200516	-0.200074	-0.100482	0.133064	0.339965	0.018137	-0.105862	0.0360573	-0.11003	-0.257232	-0.290886	-0.0816936	-0.389584	0.578965
ENSMUSG00000019979	Apaf1	protein_coding	apoptotic peptidase activating factor 1 [Source:MGI Symbol;Acc:MGI:1306796]	0.49168	0.304153	0.808325	2.49112e-05	7.81351e-07	0.0243833	0.216601	0.0445467	0.62197	0.0983526	-0.147336	-0.0244917	-0.435965	-0.526266	0.220248	0.122348	0.2147	0.0506418	1	0.154253	0.403863	0.149275	0.620358	-0.346462	-0.290443	-0.535244	-0.456253	-0.248071	-0.0154858	0.443869	-0.283501	-0.104049	-0.380701	-0.302224	-0.350139	-0.0553936	-0.616082	0.430983	0.270252	0.226974	-0.0604108	0.279827	-0.0320451	0.0962842	0.302511	0.064795	-0.161045	0.495864	0.247315	-0.0455531	0.298672	-0.334889	0.580608	-0.190117	-0.0347849	0.563598	-0.203503	-0.121631	-0.165007	0.512434	0.18487	-0.403544	-0.277024	0.085442	-0.0950858	-0.261244	0.0180857	0.131622	0.410469	-0.333039	0.255788	-0.266801	0.0841395	0.0526572	0.224715	-0.00710761	0.339603	-0.479275	0.309397	0.306947	-0.21969	-0.0862833	-0.0378572	-0.0389693	0.0922469	0.117978	0.300644	0.0509047	-0.020332	-0.078182	0.0628255	-0.49253
ENSMUSG00000019982	Myb	protein_coding	myeloblastosis oncogene [Source:MGI Symbol;Acc:MGI:97249]	0.0069422	0.0512366	0.570359	2.26555e-05	1.18877e-05	0.280183	0.576327	0.248415	0.222289	-0.709322	0.504621	-0.102351	-0.782472	-0.813252	0.185425	0.0982142	0.217586	0.224854	6	-0.243267	-0.421806	0.113408	-0.148575	-0.150932	0.0134552	0.495939	-0.0687864	-0.110714	-0.10545	-0.130447	0.197908	-0.0651062	0.647936	0.549769	0.270245	-0.119443	0.513113	-0.0358181	-0.0913969	-0.188354	0.103089	-0.0767886	-0.116255	0.0607309	0.278545	-0.012845	-0.127504	-0.571379	-0.121955	0.212533	0.146936	0.519442	-0.62395	0.168571	0.0870373	-0.33723	0.119664	-0.167612	0.170672	-0.454507	-0.324731	0.289429	0.0698422	-0.447131	0.305214	-0.0263555	0.0373052	0.123276	-0.408724	0.209157	-0.382337	0.150107	0.0891436	-0.0711886	-0.168858	-0.156956	-0.072901	0.493278	-0.216542	-0.140757	0.086676	0.51009	0.182771	-0.167545	-0.118328	-0.021464	-0.241424	-0.219607	-0.00566833	0.0340217	0.0473552	0.418458
ENSMUSG00000019984	Med23	protein_coding	mediator complex subunit 23 [Source:MGI Symbol;Acc:MGI:1917458]	0.903609	0.275791	0.391183	8.63844e-12	1.48423e-09	0.195158	0.043106	0.951935	0.38209	0.0128311	0.116043	0.064437	0.598492	0.505443	0.0927257	0.150281	-0.00470007	0.0667767	3	-0.445508	-0.16292	0.386623	0.354146	-0.453112	-0.466188	0.0186437	-0.174418	-0.671528	-0.33801	0.0302038	0.303948	-0.244805	-0.0321611	0.412572	0.0197932	-0.0766419	0.0153552	0.056757	0.437564	0.202259	-0.0803024	0.406996	0.0599107	-0.0829687	0.338091	-0.181431	-0.122231	-0.0461556	0.105645	-0.375732	0.260833	0.00927365	-0.102397	0.0650148	0.415609	0.362236	-0.192876	0.114409	0.217793	0.100707	-0.0408529	0.172852	0.118268	0.0174528	0.291331	0.4059	-0.702291	0.00839129	-0.367958	-0.114519	-0.00802323	0.132294	0.0851529	0.21617	0.057318	0.140775	-0.339256	0.143121	0.320839	0.16373	0.1927	0.373333	0.375702	-0.0470907	0.02065	-0.0226325	-0.147374	-0.487637	0.455028	0.360872	-0.173032	-0.140136
ENSMUSG00000019986	Ahi1	protein_coding	Abelson helper integration site 1 [Source:MGI Symbol;Acc:MGI:87971]	0.61077	0.142559	0.49354	5.93404e-06	0.00423599	0.106527	0.958527	0.0793009	0.0612395	-0.138306	0.401658	0.131676	0.901513	0.539299	0.29715	-0.00972846	0.355162	-0.370668	2	-0.162808	-0.427268	0.918168	0.820201	-0.913273	-0.508387	0.0687854	-0.6164	-0.484613	-0.0414599	0.0820095	0.271677	-0.835043	0.0042855	0.589519	-0.534287	0.0179492	0.0860627	0.653527	0.56112	0.110871	-0.550846	0.713899	-0.150574	-0.219479	0.605816	0.104869	-0.556396	-0.0360571	-0.0373697	0.0687257	0.634097	-0.218111	0.0434678	-0.104514	0.340579	0.0984616	-0.356334	0.109271	0.524706	0.16242	-0.16643	-0.121065	-0.302822	0.0997666	0.388466	0.0561478	-0.315446	0.604646	-0.150274	-0.144298	0.462965	0.0135167	-0.181157	0.158855	0.360868	-0.323147	-0.413267	0.0853834	0.3965	0.33077	0.512106	0.625004	0.0970493	-0.0739399	0.123138	-0.318222	-0.182259	0.23069	0.129529	0.405753	-0.0164945	-0.680079
ENSMUSG00000019988	Nedd1	protein_coding	neural precursor cell expressed, developmentally down-regulated gene 1 [Source:MGI Symbol;Acc:MGI:97293]	0.333754	0.11153	0.0720639	7.63202e-24	3.34311e-22	0.0742691	0.953984	0.433706	0.0137306	-0.284793	-0.47207	-0.378432	-3.22801	-2.98509	0.35619	-0.0116719	0.169533	0.533461	1	0.164633	0.617653	-0.597827	-0.465566	0.605849	0.530553	-0.37658	0.117818	0.287389	-0.568236	0.269116	-0.292072	0.588322	0.101513	-0.301379	0.212354	-0.29587	-0.196326	-0.102825	-0.57804	-0.158137	0.652628	-0.377669	-0.305795	0.0745898	-0.543762	0.313506	0.268906	0.233891	0.591184	-0.385343	0.0102193	0.512788	-0.0741254	-0.022125	0.217854	0.105887	0.0441311	0.0490035	-0.756562	0.0562656	0.409408	-0.280211	0.267609	-0.456262	0.0680611	-0.151305	0.246274	-0.141966	-0.242435	-0.158989	-0.435315	-0.243382	-0.00143814	0.127129	-0.0883933	0.337999	0.43961	-0.153663	-0.500364	-0.110945	-0.39339	-0.299297	-0.242957	-0.0981741	-0.319302	0.738623	0.495244	-0.15984	-0.0451683	-0.0419009	-0.0879865	0.38157
ENSMUSG00000019989	Enpp3	protein_coding	ectonucleotide pyrophosphatase/phosphodiesterase 3 [Source:MGI Symbol;Acc:MGI:2143702]	0.570418	0.837935	0.585238	0.0197751	0.0403752	0.182419	0.364245	0.371576	0.079406	0.193607	0.0697041	0.131656	-0.545168	-0.476989	-0.307067	0.213809	-0.22483	0.435267	15	-0.085926	0.0496694	-0.228649	0.0453371	0.0227817	-0.377478	-0.24008	0.211789	-0.137006	-0.138886	0.425974	0.162714	0.347702	-0.0510171	-0.116687	0.305347	-0.53906	-0.00416984	-0.296501	0.263023	0.428538	0.194088	0.0614922	0.486948	0.107683	0.0968989	-0.35193	0.0910616	0.261297	0.0169767	-0.0185802	-0.390125	0.0336136	-0.480153	0.531079	0.09197	0.0356569	-0.253114	-0.0780029	-0.0893257	-0.202885	-0.223066	-0.186602	0.381013	0.146774	-0.00491156	-0.0426901	0.0415987	-0.535437	0.00714194	-0.0582709	-0.297307	-0.0175917	-0.341353	0.289896	0.234579	0.120236	-0.157795	0.0950296	-0.0922194	-0.617086	0.138773	0.0225454	0.234991	-0.332791	0.501184	0.313174	0.120765	0.135316	-0.269038	0.074178	-0.579859	-0.0314271
ENSMUSG00000019990	Pde7b	protein_coding	phosphodiesterase 7B [Source:MGI Symbol;Acc:MGI:1352752]	0.572937	0.292729	0.72773	0.000197794	0.000130747	0.697617	0.0283939	0.302106	0.590969	0.114603	-0.214613	-0.0500048	0.538046	0.554866	0.0529493	0.313016	-0.154887	0.0785239	19	-0.294785	0.305094	0.115111	0.562398	-0.470307	-0.492216	-0.551411	-0.471267	-0.297502	-0.560896	0.701619	0.0424738	0.0900403	-0.0969691	0.0104723	-0.0220414	-0.501474	-0.29051	0.375003	0.598072	0.181934	0.200616	0.325879	0.21222	0.1631	0.0855954	-0.0155551	-0.173155	0.121497	0.538742	-0.451047	0.139434	-0.101471	-0.077932	0.164125	0.425756	0.241374	-0.453448	-0.148945	-0.193815	0.0320863	0.170409	-0.189543	-0.0667188	0.137497	0.0948337	0.18614	-0.396019	-0.0438103	-0.251755	-0.0303815	0.18074	0.186187	0.0253275	0.252256	0.363799	0.258962	-0.303979	0.0387125	0.44499	0.0630082	0.229181	0.449071	0.251687	0.155668	0.125463	0.312864	0.0442422	-0.0297183	-0.0495116	0.57189	-0.532957	-0.257806
ENSMUSG00000019992	Mtfr2	protein_coding	mitochondrial fission regulator 2 [Source:MGI Symbol;Acc:MGI:1919054]	0.442404	0.499283	0.308351	3.43112e-23	1.59162e-22	0.979083	0.766041	0.0233449	0.0673398	-0.316662	-0.278363	-0.297512	-4.38569	-4.24821	0.00723238	-0.084363	-0.701517	0.548474	24	0.123834	0.313801	-0.208845	0.201133	0.0587971	-0.0727696	-0.357837	-0.110171	0.334975	-0.0344074	0.48708	-0.415149	0.233971	-0.0496079	-0.310456	0.125617	-0.279433	-0.48479	0.294128	0.0470577	-0.0110767	0.0617242	-0.163695	-0.0912363	0.74409	-0.168959	0.101139	0.0630428	0.0961131	0.0699877	0.156278	-0.052832	0.17582	0.169075	0.208423	-0.191731	-0.10971	0.00326137	-0.746434	-0.0997818	-0.214286	-0.0685821	-0.0336401	-0.19543	-0.203261	-0.469046	-0.273272	0.267452	-0.154099	0.103772	-0.178538	0.329328	0.00575268	-0.00956911	-0.215174	-0.0489576	-0.0792828	0.0903697	0.329941	0.00607947	-0.372541	-0.0663233	0.198388	0.0509616	0.385754	-0.0292879	0.270869	0.058671	0.0599327	-0.724829	-0.215714	-0.306153	0.0428771
ENSMUSG00000019996	Map7	protein_coding	microtubule-associated protein 7 [Source:MGI Symbol;Acc:MGI:1328328]	0.666254	0.799959	0.899753	8.67078e-05	0.000197925	0.286729	0.516543	0.0889444	0.716917	-0.0477477	0.028039	-0.00985435	0.311297	0.293152	-0.0794349	-0.0495438	-0.140197	0.0288462	15	-0.217761	0.084024	-0.669625	-0.560471	0.538011	0.167249	0.0652754	0.531142	0.179421	-0.174169	0.0649165	-0.0863088	0.721439	0.304057	-0.0989456	0.873504	-0.0911514	0.197414	-0.519285	-0.282052	-0.00564958	0.462118	-0.513895	0.245556	0.348492	-0.226439	-0.365795	0.571505	-0.360479	-0.0408273	-0.122108	-0.417259	0.242398	-0.37592	0.353259	0.0181076	-0.363608	0.328023	-0.416011	-0.298681	-0.375028	0.0189194	0.465267	0.401314	-0.269276	-0.107027	0.0521109	0.292363	-0.612564	-0.335448	0.0131559	-0.514189	0.173976	0.16197	-0.234386	-0.239502	0.272115	0.397026	0.296246	-0.135255	-0.120187	-0.571591	-0.0531195	0.287237	-0.0486681	-0.241076	0.111896	-0.0213037	-0.451827	-0.118837	-0.166717	-0.157354	0.740809
ENSMUSG00000019997	Ccn2	protein_coding	cellular communication network factor 2 [Source:MGI Symbol;Acc:MGI:95537]	0.362526	0.103131	0.60388	9.9671e-05	0.00384533	0.976927	0.831912	0.748225	0.00703368	0.440641	-0.794871	-0.177115	-1.34383	-0.969075	-0.00935602	-0.0705553	-0.113969	0.96366	8	0.368421	-0.0470004	-0.249177	-0.587607	0.568203	0.632809	0.280415	0.340846	0.815496	0.47489	-0.546807	-0.177258	0.0411996	0.0854084	-0.317297	-0.164521	0.396465	0.162706	-0.219657	-0.439776	-0.533733	-0.0513268	-0.494237	-0.0333549	-0.0121697	-0.639642	0.213785	0.13602	-0.251033	-0.262978	0.278768	-0.26286	-0.248527	0.299825	-0.233592	-0.589933	-0.487481	0.166355	0.105067	0.0698679	-0.154267	-0.0856337	0.107666	-0.119737	0.317825	-0.387743	-0.0121048	0.262025	0.0334861	0.274426	0.562883	0.126056	0.241422	0.129333	-0.29962	-0.135183	-0.106276	-0.0398702	-0.000320113	-0.073875	-0.115706	0.0575275	-0.56317	-0.462071	0.402185	-0.0966251	-0.268796	-0.200111	0.423648	-0.119741	-0.174261	0.354908	0.286403
ENSMUSG00000019998	Stx7	protein_coding	syntaxin 7 [Source:MGI Symbol;Acc:MGI:1858210]	0.477967	0.0507083	0.368999	0.0274179	0.00067049	0.600836	0.023222	0.974285	0.0101064	-0.0621638	0.173608	0.0557221	-0.132044	-0.209629	0.0307178	-0.139786	0.00207393	-0.166255	2	-0.447937	-0.603763	0.731392	0.512998	-0.736707	-0.610232	0.309405	-0.280558	-0.583223	-0.151793	-0.0843177	0.574503	-0.566528	0.196538	0.790703	-0.180748	-0.0949019	0.279808	0.0995408	0.617865	0.197431	-0.258775	0.656361	0.141469	-0.0497396	0.564514	-0.252463	-0.418747	-0.165329	-0.195238	0.107859	0.562402	-0.0293959	-0.305471	0.154617	0.25213	0.179877	-0.13349	0.0675407	0.616442	-0.160697	-0.414314	-0.0481238	0.0218902	0.0903299	0.341573	0.223106	-0.427693	0.25824	-0.349157	-0.0318995	0.135125	0.203339	-0.0544297	0.33432	0.105339	-0.194254	-0.326424	0.382699	0.192113	0.181993	0.313445	0.48459	0.222886	-0.116339	0.295728	-0.1842	-0.369771	-0.160592	0.243126	0.279524	-0.0280712	-0.339917
ENSMUSG00000020000	Moxd1	protein_coding	monooxygenase, DBH-like 1 [Source:MGI Symbol;Acc:MGI:1921582]	0.347558	0.812588	0.405441	1.59936e-09	5.31344e-07	0.896377	0.536132	0.768384	0.027232	-0.415344	-0.104467	-0.259905	-2.09603	-1.65419	0.0384899	0.188138	-0.0955125	0.713862	5	0.228734	-0.162881	-0.143317	-0.565596	0.494018	0.685234	0.368162	0.269359	0.653165	0.18303	-0.547636	-0.0385	-0.110862	0.0630648	0.0542084	0.00979588	0.565254	0.156161	-0.0761363	-0.659358	-0.406677	-0.191581	-0.259876	-0.431684	-0.065124	-0.54044	0.289057	0.0164809	-0.250857	-0.263154	0.291486	0.152282	0.174583	0.135083	-0.300492	-0.182175	-0.597642	0.242917	0.108669	0.0596306	-0.300797	0.192209	0.210364	-0.0293789	-0.112113	-0.13077	-0.156152	0.438417	0.304391	-0.150519	0.11832	0.130833	0.0876976	-0.0911653	-0.279695	-0.216297	-0.274828	0.161867	0.285899	-0.420604	0.139168	-0.063047	-0.226345	-0.295251	0.181324	-0.397376	-0.0751069	-0.219595	0.120872	-0.0740918	-0.34222	0.456388	0.311721
ENSMUSG00000020009	Ifngr1	protein_coding	interferon gamma receptor 1 [Source:MGI Symbol;Acc:MGI:107655]	0.508312	0.0428397	0.0578728	0.00285022	0.0417589	0.0579959	0.987236	0.140139	0.435724	0.0754529	0.234648	0.155051	-0.236716	-0.158264	-0.14702	0.00125543	-0.12477	-0.0639534	6	0.153204	-0.555443	0.360392	0.0406185	-0.249106	-0.0361397	0.476867	-0.0691644	0.0876556	0.225473	-0.318848	0.195992	-0.36008	0.355616	0.380515	-0.0682117	0.462557	0.465359	0.162085	0.257383	-0.351689	-0.303566	-0.00623206	0.0398049	0.0203571	-0.120886	0.0770091	-0.0323426	-0.619648	-0.300777	-0.12159	0.0204477	-0.0552122	-0.0545469	0.168151	0.100785	-0.518101	0.212628	-0.0471677	0.495642	-0.139696	-0.432684	0.549657	-0.279087	0.118448	0.171739	0.35256	-0.0567468	0.244626	-0.304982	0.425884	0.279398	0.473124	0.301614	-0.31178	-0.208103	-0.243568	-0.434289	0.297309	0.0886125	0.428937	0.264948	0.53807	0.171936	0.447314	-0.173784	-0.509593	-0.723752	0.149828	0.0618191	0.241284	0.0558636	0.067014
ENSMUSG00000020014	Cfap54	protein_coding	cilia and flagella associated protein 54 [Source:MGI Symbol;Acc:MGI:1922208]	0.138957	0.292595	0.7579	4.03465e-07	1.72534e-08	0.00138013	0.175205	0.0505363	0.384304	-0.361852	0.256193	-0.0528296	-0.921583	-1.05425	0.543212	0.228146	0.354394	0.151999	18	0.148484	-0.107833	0.59169	0.542042	-0.608003	-0.0535657	0.0487619	-0.688566	-0.257614	0.00166733	0.0327974	-0.0284697	-0.638853	-0.00634361	0.273461	-0.552482	0.302036	-0.00624647	0.734416	0.0812124	-0.161965	-0.282423	0.375254	-0.507388	-0.458309	0.307597	0.510893	-0.388016	-0.0423008	0.122271	-0.101165	0.551475	-0.0495367	0.277477	-0.521318	0.256093	0.0875903	-0.137278	0.313746	0.0603379	0.429668	0.195431	-0.121484	-0.446777	-0.1313	0.435154	-0.0690719	-0.0211567	0.737957	-0.0638938	0.00972989	0.297725	-0.129127	0.00963836	0.155518	0.13428	-0.18731	-0.0780442	-0.342756	0.193151	0.592254	0.203702	0.497174	0.0420075	0.0210859	-0.206969	-0.116596	-0.196971	0.366969	0.378069	0.267996	0.369813	-0.528306
ENSMUSG00000020015	Cdk17	protein_coding	cyclin dependent kinase 17 [Source:MGI Symbol;Acc:MGI:97517]	0.112152	0.503272	0.1113	0.000259739	0.000135215	0.00727408	0.912294	0.862213	0.124055	-0.175617	-0.0733469	-0.124482	0.283817	0.298187	0.203074	-0.0083031	0.0139723	0.122128	2	0.168595	-0.123591	0.515051	0.0832788	-0.208773	0.324944	0.266689	-0.394296	0.021438	-0.0154117	-0.383618	-0.07883	-0.562976	0.300588	0.315121	-0.677578	0.130303	0.138727	0.410644	-0.23612	-0.500306	0.00190237	0.0867828	-0.637172	-0.342401	0.0500657	0.605753	-0.23843	-0.130937	0.0772992	0.0411045	0.634462	0.148741	0.301667	-0.585299	-0.0800346	0.224959	0.100094	0.383372	0.0904068	0.338482	-0.0407169	-0.298217	-0.211795	-0.262758	0.244087	0.0427092	-0.198945	0.69236	-0.0360119	0.197288	0.0947089	-0.086805	0.143847	0.235119	-0.0892323	0.0101547	-0.0149744	-0.233097	-0.0261691	0.239774	0.140838	-0.00116934	-0.393939	0.172422	-0.167933	-0.0704492	0.0076674	0.273629	0.406219	0.185304	0.568795	-0.222935
ENSMUSG00000020018	Snrpf	protein_coding	small nuclear ribonucleoprotein polypeptide F [Source:MGI Symbol;Acc:MGI:1917128]	0.0551123	0.981456	0.176802	2.0636e-11	2.3585e-08	0.852295	0.0310757	0.0394171	0.0143098	-0.291481	0.00347759	-0.144002	-0.822876	-0.642971	0.0186898	-0.226768	-0.230942	-0.270237	13	-0.282294	-0.0559367	0.428042	0.226005	-0.292825	0.026933	0.00383798	-0.310494	-0.162935	-0.501205	0.0994227	-0.0479757	-0.265175	0.638552	0.490066	-0.234218	-0.408762	0.33453	0.383265	0.0892996	-0.339294	0.210821	0.0983912	-0.227599	0.112575	0.142584	0.192332	-0.396053	-0.233404	0.54011	-0.236376	0.634923	0.0179742	-0.216324	-0.00506643	0.281012	0.0549132	-0.401146	-0.166599	0.0789434	-0.026963	-0.245203	-0.169787	-0.116819	-0.215509	0.56498	-0.150037	-0.186867	0.273226	-0.502047	0.0514745	-0.0590931	0.0656695	0.101201	0.145278	0.251385	-0.0634682	-0.119317	0.215299	0.338961	0.0319836	0.167427	0.197755	-0.373876	-0.193549	-0.371222	0.158437	0.165666	-0.0110278	0.0330421	0.52214	-0.140978	-0.0377909
ENSMUSG00000020019	Ntn4	protein_coding	netrin 4 [Source:MGI Symbol;Acc:MGI:1888978]	0.499295	0.000932385	0.0519856	0.0404714	1.68195e-05	0.666253	0.379667	0.831695	0.685106	0.139308	-0.714032	-0.287362	0.287956	0.643779	0.0595897	-0.125014	-0.0321968	0.0600276	40	0.308315	0.51676	0.12101	0.373623	-0.157881	0.0462896	-0.455399	-0.412042	-0.203794	-0.0596495	0.2144	-0.552674	-0.10996	-0.22591	-0.414307	-0.428009	-0.0242089	-0.509011	0.531848	-0.0520237	-0.135677	0.113978	-0.0575875	-0.407334	-0.216801	0.148269	0.450309	0.232422	0.257225	0.29813	-0.392708	0.129958	-0.152497	0.759986	-0.503557	0.0230346	0.598367	0.00465356	0.166977	-0.39357	0.846315	0.336303	-0.189873	-0.113685	-0.180309	-0.0596643	0.128467	-0.347432	0.205509	0.332404	-0.121825	0.087902	-0.220604	0.233243	0.0622148	0.0847279	0.487906	0.148064	-0.763899	0.403293	0.214867	-0.151199	-0.0476558	0.0139266	0.231469	-0.116411	-0.0259543	0.407702	0.135604	0.368701	0.20723	0.205392	-0.317849
ENSMUSG00000020021	Fgd6	protein_coding	FYVE, RhoGEF and PH domain containing 6 [Source:MGI Symbol;Acc:MGI:1261419]	0.591059	0.0968614	0.120603	8.05531e-05	7.70515e-05	0.862042	0.12949	0.394642	0.000487812	-0.0838995	-0.261979	-0.172939	0.441132	0.442486	0.0181828	0.164559	-0.0980065	0.411921	12	0.266314	0.58561	-0.797992	-0.382511	0.566331	0.305403	-0.339915	0.183056	0.321779	-0.173328	0.402574	-0.626075	0.806312	0.195528	-0.599535	0.586382	-0.237576	-0.319183	-0.0815011	-0.408702	-0.179017	0.591061	-0.736095	-0.0728659	0.477931	-0.316982	0.101835	0.627169	-0.137248	0.209185	-0.238318	-0.490444	0.429936	0.0631204	0.190685	-0.115496	-0.100888	0.289932	-0.518144	-0.669053	-0.0324973	0.137516	0.293906	0.214738	-0.507704	-0.348096	-0.0853949	0.245925	-0.502703	0.0343693	0.0339614	-0.440364	0.0526889	0.325233	-0.359583	-0.265123	0.46565	0.399728	-0.0428967	-0.162343	-0.330033	-0.506328	0.0151758	0.24902	0.228315	-0.26509	0.353786	0.257302	-0.245178	-0.306597	-0.222405	-0.19197	0.692542
ENSMUSG00000020022	Ndufa12	protein_coding	NADH:ubiquinone oxidoreductase subunit A12 [Source:MGI Symbol;Acc:MGI:1913664]	0.684896	0.0686796	0.310589	7.12218e-05	0.000394415	0.512948	0.0916621	0.108047	0.014733	0.0541106	-0.246029	-0.0959589	-0.380111	-0.334355	-0.0585892	-0.156785	-0.159341	-0.239597	33	0.485227	0.384065	0.174315	0.191667	-0.124755	0.34187	-0.322841	-0.553412	0.0816099	-0.12032	0.0270133	-0.385721	-0.26867	-0.100679	-0.257062	-0.588524	0.209415	-0.346922	0.617896	-0.169048	-0.375418	-0.0740237	-0.0288289	-0.470546	-0.346162	-0.0591645	0.600514	-0.115468	0.0600004	0.37037	-0.261647	0.32802	-0.041942	0.665503	-0.492828	0.126958	0.235135	-0.112972	0.371188	-0.323453	0.543489	0.416015	-0.12856	-0.224641	-0.112199	0.0279009	0.0469659	-0.26319	0.594302	0.234376	0.0803092	0.147505	0.00495881	0.294294	-0.258495	0.150485	0.223176	-0.00943489	-0.533349	0.118246	0.462788	0.125972	0.0173302	-0.241901	0.237222	-0.260271	-0.0824125	0.338425	0.145079	0.247393	0.198222	0.29101	-0.105645
ENSMUSG00000020023	Tmcc3	protein_coding	transmembrane and coiled coil domains 3 [Source:MGI Symbol;Acc:MGI:2442900]	0.781318	0.145567	0.401178	1.09504e-09	3.75019e-07	0.0451099	0.887486	0.101122	0.23023	-0.030609	0.161867	0.0656288	0.531584	0.420684	-0.150701	0.0107493	-0.134523	-0.0956388	15	-0.385638	0.118517	-0.492619	-0.0569272	0.100866	-0.40475	-0.213281	0.302995	-0.17996	-0.322079	0.505435	0.033747	0.690555	0.107717	-0.0625946	0.861107	-0.423893	-0.0385273	-0.376422	0.249532	0.377521	0.459546	-0.153136	0.484138	0.465838	0.108589	-0.560206	0.435562	-0.119689	-0.00539635	-0.16538	-0.37457	0.162755	-0.456206	0.53411	0.164009	-0.0485705	0.193878	-0.542604	-0.233376	-0.361046	-0.030777	0.263279	0.417186	-0.165663	-0.134547	0.0607697	0.122001	-0.718578	-0.295083	-0.185365	-0.320343	0.220904	0.0509231	0.0601703	-0.0996689	0.395364	0.243915	0.313596	0.0648082	-0.208668	-0.446578	0.250016	0.570925	-0.0586984	0.10981	0.237763	-0.0533188	-0.403239	-0.239523	-0.0456776	-0.472452	0.381329
ENSMUSG00000020024	Cep83	protein_coding	centrosomal protein 83 [Source:MGI Symbol;Acc:MGI:1924298]	0.629608	0.239668	0.620995	0.266594	0.277688	0.00937289	0.176032	0.431364	0.0163214	-0.070463	0.172631	0.0510839	0.109346	0.106819	-0.261826	0.137175	-0.0847494	0.25824	21	-0.165652	0.120289	-0.358557	-0.292048	0.247879	0.0441428	-0.10889	0.274571	0.160033	-0.460284	0.227799	0.0688722	0.456683	0.261511	0.00492967	0.471491	-0.160233	0.275463	-0.216108	0.108798	-0.0513969	0.435749	-0.218896	0.285547	0.229151	-0.452282	-0.203822	-0.156073	-0.155473	0.380148	-0.433369	-0.140444	0.0112526	-0.471144	0.307659	0.292724	-0.272464	-0.0313355	-0.21475	-0.185656	-0.515954	0.0735071	0.200067	0.0593315	0.0902319	0.271644	-0.244893	0.261287	-0.332214	-0.528871	0.0916743	0.0784345	0.518634	0.146981	0.0831944	-0.149527	0.20198	-0.147481	0.370651	0.00326853	0.0775639	-0.0357302	0.105453	-0.0647629	-0.00861521	-0.417229	0.390941	-0.28991	-0.0264305	-0.28254	0.132935	-0.434373	0.320223
ENSMUSG00000020027	Socs2	protein_coding	suppressor of cytokine signaling 2 [Source:MGI Symbol;Acc:MGI:1201787]	0.57537	0.272891	0.702171	7.41217e-07	4.22773e-07	0.514912	0.0212553	0.777855	0.00444776	0.170769	-0.335513	-0.0823723	-1.1253	-1.15553	0.133237	0.494367	0.063235	0.644397	4	0.28354	0.233193	-0.701724	-0.757162	0.909919	0.490099	-0.0432286	0.77146	0.542578	0.0700087	-0.186456	-0.170611	0.548394	-0.176044	-0.466571	0.437045	0.13554	-0.074991	-0.576892	-0.587074	0.00833378	0.208666	-0.506902	0.0315333	0.144737	-0.697643	-0.0875246	0.431743	0.206918	-0.148921	-0.0242957	-0.490439	0.142752	-0.0120292	0.156362	-0.192785	-0.272001	0.228216	-0.0108683	-0.27657	-0.227126	0.126235	0.12069	0.409132	0.00344104	-0.303458	-0.171518	0.437325	-0.525786	0.0162054	-0.082901	-0.184931	-0.0044905	-0.203852	-0.0754032	-0.247774	0.138066	0.218002	0.0984198	-0.497119	-0.433684	-0.270838	-0.594201	-0.131	-0.0289526	-0.121412	0.311639	0.0765846	0.0254015	-0.254603	-0.460399	-0.0857391	0.418197
ENSMUSG00000020029	Nudt4	protein_coding	nudix hydrolase 4 [Source:MGI Symbol;Acc:MGI:1918457]	0.377525	0.592751	0.317085	0.143749	0.49405	0.00147187	0.751827	0.199808	0.613084	0.10461	0.063271	0.0839404	0.116929	0.0543113	-0.263225	0.025762	-0.112268	0.0429924	15	-0.297374	-0.0805296	-0.579444	-0.459475	0.467242	-0.0531757	0.00294121	0.632095	0.266472	-0.193215	0.145358	0.26623	0.663027	0.117496	0.00883737	0.817968	-0.165602	0.237055	-0.668486	0.00312076	0.224972	0.320459	-0.208037	0.582795	0.374473	-0.373808	-0.574691	0.446734	-0.162499	-0.116591	-0.0431848	-0.403576	0.0127022	-0.538133	0.613054	0.0831835	-0.494407	0.109575	-0.332451	-0.085381	-0.558397	-0.109511	0.224473	0.469271	0.145604	-0.137459	0.114629	0.381885	-0.704021	-0.404772	0.00759914	-0.336111	0.220297	-0.157303	-0.00955882	-0.000171878	0.0659769	0.236318	0.465119	-0.191472	-0.175962	-0.384952	-0.14592	0.235088	-0.090812	0.114414	0.174559	-0.165946	-0.213084	-0.273605	-0.0624298	-0.39142	0.46485
ENSMUSG00000020032	Nuak1	protein_coding	NUAK family, SNF1-like kinase, 1 [Source:MGI Symbol;Acc:MGI:1925226]	0.566034	0.326595	0.771801	5.70877e-09	1.86201e-08	0.494319	0.133706	0.670133	0.100381	0.109346	-0.187411	-0.0390326	0.863961	0.825396	-0.0874044	0.198534	0.0596943	0.227289	4	0.1502	0.108959	-0.511876	-0.682253	0.809977	0.377364	-0.0374573	0.847314	0.436479	-0.00339554	-0.25103	-0.00742146	0.413948	-0.223569	-0.296904	0.356868	0.0580816	0.03178	-0.621999	-0.427724	0.131646	0.113445	-0.312734	0.114488	0.0886681	-0.611403	-0.230224	0.312563	0.299033	-0.154769	-0.0205129	-0.36761	0.014494	-0.0832741	0.208392	-0.0734103	-0.181539	0.222194	0.0629868	-0.108375	-0.262834	0.11614	0.0127237	0.468085	0.113236	-0.218827	-0.161753	0.360094	-0.48307	-0.0513925	-0.268834	-0.00544942	0.0148523	-0.322193	0.0397829	-0.188892	0.158454	0.124881	0.162985	-0.444327	-0.371118	-0.188873	-0.658372	-0.275256	-0.118477	-0.0782779	0.213746	0.157248	0.0324036	-0.293573	-0.388764	-0.171817	0.238834
ENSMUSG00000020038	Cry1	protein_coding	cryptochrome circadian regulator 1 [Source:MGI Symbol;Acc:MGI:1270841]	0.881522	0.199987	0.420854	5.35057e-07	1.25698e-06	0.333813	0.76955	0.0703027	0.019361	0.0193512	-0.167546	-0.0740975	-0.487353	-0.467647	0.0845029	-0.026223	-0.175363	0.223369	9	0.324258	0.17766	-0.110402	-0.153809	0.16097	0.382848	0.141998	-0.13685	0.191444	0.59842	-0.353492	-0.348538	-0.0572967	-0.166753	-0.440497	-0.341918	0.397606	-0.137701	0.0702905	-0.353755	-0.322982	-0.0858849	-0.339489	-0.229316	-0.315009	-0.00977538	0.349047	0.293572	-0.0768635	-0.159389	0.159716	-0.307972	-0.163783	0.57999	-0.555724	-0.512512	0.118499	0.258305	0.25863	-0.173649	0.549988	0.175592	0.0412287	-0.332015	0.0302336	-0.317804	0.199606	-0.0828444	0.209266	0.653067	0.342678	-0.0897454	-0.301735	0.3134	-0.284654	-0.147867	0.0282409	0.200788	-0.676071	0.114322	0.174657	-0.163623	-0.355486	-0.12362	0.28713	-0.00803413	-0.423009	0.133424	0.119104	0.368244	-0.131584	0.601812	0.0281988
ENSMUSG00000020042	Abtb3	protein_coding	ankyrin repeat and BTB domain containing 3 [Source:MGI Symbol;Acc:MGI:1921257]	0.604746	0.871415	0.801141	1.86612e-14	1.68769e-12	0.347579	0.436495	0.396071	0.934414	0.0538208	-0.0168138	0.0185035	0.697797	0.615942	0.0656908	0.0558449	0.0650725	-0.00614402	4	0.104423	-0.0275721	-0.321996	-0.517664	0.525629	0.379143	0.208204	0.435435	0.235444	0.271471	-0.348919	0.0643964	0.0966405	-0.27789	-0.188108	0.162278	0.268127	0.0456442	-0.375655	-0.572019	0.0567191	-0.187817	-0.19244	-0.137854	-0.288693	-0.323917	0.0732125	0.257269	0.133014	-0.255628	0.139111	-0.414494	0.170192	-0.0947465	-0.0770229	-0.117455	-0.305559	-0.0775874	0.334363	-0.0847915	-0.0311065	0.155333	0.131277	0.241715	0.035731	-0.103195	0.0832259	0.115601	-0.176217	0.0773102	0.0445528	-0.321705	-0.338181	-0.421646	-0.0301666	0.007514	-0.208172	-0.0407414	-0.0222157	-0.402197	-0.437361	0.0998732	-0.342358	0.0550023	-0.222103	0.0616316	0.0746769	0.0433338	0.0214359	0.156979	-0.234229	0.0933495	0.17496
ENSMUSG00000020044	Timp3	protein_coding	tissue inhibitor of metalloproteinase 3 [Source:MGI Symbol;Acc:MGI:98754]	0.534782	0.192402	0.625373	8.04102e-05	0.0778426	0.486385	0.709727	0.0654866	0.452088	0.116043	-0.245048	-0.0645026	-0.527987	-0.223711	0.0873296	-0.047909	-0.256688	0.10112	8	0.235008	0.099825	-0.588738	-0.63701	0.726526	0.527003	0.0536756	0.512791	0.757284	0.173609	-0.193431	-0.248111	0.429569	0.0362677	-0.372215	0.430661	0.290556	0.00332694	-0.291237	-0.507878	-0.311978	0.0805722	-0.584257	0.0164354	0.247607	-0.703033	0.0315601	0.571725	-0.303797	-0.229845	0.0411376	-0.434793	-0.00172591	0.141028	0.0850479	-0.257147	-0.695988	0.199013	-0.214995	-0.180483	-0.265492	0.0809932	0.416127	0.214666	0.0486119	-0.444785	0.120216	0.367449	-0.333246	-0.073732	0.276251	-0.116517	0.224938	0.00245712	-0.424251	-0.094241	0.058296	0.16441	0.220371	-0.146217	-0.183063	-0.24211	-0.284553	0.0297772	0.363119	-0.192248	-0.0746595	-0.144107	0.0890002	-0.220741	-0.180927	0.0337892	0.558802
ENSMUSG00000020048	Hsp90b1	protein_coding	heat shock protein 90, beta (Grp94), member 1 [Source:MGI Symbol;Acc:MGI:98817]	0.322229	0.0106365	0.250997	0.241655	0.139871	0.852184	0.628708	0.26602	0.000388336	-0.111831	0.295498	0.0918333	-0.0888809	-0.11245	0.0140649	-0.0375311	0.0925827	-0.302874	2	0.0321568	-0.589956	0.879614	0.402942	-0.566791	-0.155247	0.366597	-0.251048	-0.303314	0.0174862	-0.317163	0.278134	-0.847972	0.270477	0.680958	-0.529456	0.236006	0.463336	0.425243	0.289777	-0.127981	-0.5009	0.46713	-0.240071	-0.257005	0.29505	0.144851	-0.604233	-0.137757	-0.0667056	-0.0366559	0.622375	-0.15974	-0.0656631	-0.0428232	0.322256	-0.0574477	-0.164073	0.203376	0.64447	0.0637561	-0.37523	0.0202469	-0.287468	0.060125	0.626607	-0.097499	-0.109699	0.58736	-0.31299	-0.0826462	0.444669	0.109862	-0.0878196	0.0880967	0.0783562	-0.414501	-0.44413	0.17568	0.135721	0.371829	0.487389	0.388021	-0.248981	-0.15986	-0.213613	-0.330087	-0.299254	0.277012	0.107798	0.273677	0.0640579	-0.491369
ENSMUSG00000020052	Ascl1	protein_coding	achaete-scute family bHLH transcription factor 1 [Source:MGI Symbol;Acc:MGI:96919]	0.918644	0.295753	0.416377	0.0022574	7.53038e-07	0.28856	0.92853	0.196959	0.341499	0.0229966	0.236488	0.129742	-0.480035	-0.831496	-0.161046	-0.0139177	-0.215302	-0.15452	53	0.0185342	-0.0246039	-0.0620722	0.0401296	-0.125415	-0.114684	0.206224	-0.1077	-0.190737	0.193641	0.0651495	-0.213136	0.135722	0.401066	-0.0813848	0.156903	0.0366248	0.258294	0.072289	0.195869	-0.248234	0.17684	-0.36173	0.141832	0.203391	0.0831476	0.0164855	-0.0261695	-0.407735	0.119959	-0.29574	-0.387664	0.00277115	-0.155467	0.145186	-0.113246	-0.0513705	0.0453241	-0.338908	0.0386777	0.0343226	-0.389765	0.482588	-0.415837	-0.0557823	0.213154	0.0126847	-0.102249	-0.202497	-0.000181571	0.438874	-0.111925	0.197917	0.548557	-0.243665	-0.300643	-0.0550855	-0.264909	-0.0362461	0.319559	0.00190583	0.0548975	0.376967	0.214052	0.157043	-0.299847	-0.111881	-0.397007	-0.102192	0.0415665	0.142404	-0.130216	0.245579
ENSMUSG00000020053	Igf1	protein_coding	insulin-like growth factor 1 [Source:MGI Symbol;Acc:MGI:96432]	0.745139	0.0824605	0.312757	4.7094e-06	3.93684e-11	0.778408	0.445325	0.323113	0.426827	0.0747793	-0.404469	-0.164845	0.773448	1.23931	0.0434208	-0.121256	-0.167913	0.131693	10	-0.0503059	0.608202	-0.278538	0.372219	-0.0814228	-0.296145	-0.655406	-0.290628	-0.0920311	-0.302105	0.78496	-0.429558	0.459527	-0.0393624	-0.434561	0.116977	-0.667008	-0.559677	0.248014	0.248763	0.104961	0.438891	-0.133241	0.129934	0.524137	0.0478443	0.0493081	0.314583	0.219134	0.45112	-0.281932	-0.190516	0.0719096	0.153229	0.229675	-0.0137955	0.365778	-0.22972	-0.520024	-0.449355	0.249731	-0.0100992	-0.231258	-0.00541669	-0.158735	-0.298261	0.102143	-0.206033	-0.386036	0.143395	-0.0643187	-0.159018	-0.169397	0.129437	0.0536638	0.205233	0.329134	0.128594	-0.171138	0.317528	-0.385457	-0.178868	0.127394	0.235013	0.22258	0.206545	0.394949	0.393881	-0.106256	-0.245152	0.239923	-0.463313	-0.00816887
ENSMUSG00000020056	Washc3	protein_coding	WASH complex subunit 3 [Source:MGI Symbol;Acc:MGI:1914532]	0.889827	0.825103	0.799355	1.29008e-05	0.000354645	0.346902	0.929179	0.589852	0.925153	0.0273196	0.0435887	0.0354542	-0.626667	-0.499155	-0.1249	-0.0120802	-0.0783336	0.0133172	0	-0.156015	-0.275896	0.187265	-0.0599218	-0.0962453	0.128821	0.16287	-0.070969	0.190244	-0.12395	-0.0950934	0.0694887	-0.176386	0.392971	0.344929	0.0581231	-0.108766	0.33959	0.175609	-0.0133032	-0.248763	-0.223782	-0.0297052	-0.0225895	0.0912633	0.0722534	-0.00840921	-0.132972	-0.494169	0.0171104	0.174314	0.139783	0.0714466	-0.274519	0.189949	0.165323	-0.54319	-0.202866	-0.175026	0.216809	-0.400545	-0.107909	0.284918	0.041781	-0.0813964	0.0678019	0.085473	-0.110083	0.22117	-0.288875	0.124174	-0.00801094	0.248932	-0.0427493	-0.439839	0.260624	-0.162473	-0.286559	0.499632	0.113926	-0.0785655	0.336627	0.297899	-0.106863	-0.00298382	-0.155589	-0.326358	0.09713	-0.0800243	-0.263955	0.267778	-0.180789	0.302031
ENSMUSG00000020057	Dram1	protein_coding	DNA-damage regulated autophagy modulator 1 [Source:MGI Symbol;Acc:MGI:1918962]	0.575069	0.0671456	0.361298	0.577294	0.601164	0.00192043	0.000128412	0.00411663	0.00041063	-0.121543	0.402064	0.140261	0.0810581	-0.0760119	0.469555	-0.608771	0.473577	-0.580201	6	0.0255537	-0.577879	0.187358	-0.447113	0.141884	0.414706	0.830869	0.205345	0.184176	0.452479	-0.886324	0.171288	-0.369087	0.285735	0.372008	-0.0119855	0.793639	0.52824	-0.167491	-0.359002	-0.471845	-0.310178	-0.202855	-0.287698	-0.250805	-0.139695	0.129783	0.0466194	-0.646704	-0.522282	0.198923	0.064832	0.0663196	0.0594196	-0.328394	-0.223992	-0.464624	0.443252	0.214229	0.424587	-0.134825	-0.153609	0.599212	-0.169413	-0.0528132	0.0823516	0.240817	0.00210239	0.332954	-0.164645	0.408025	0.0214324	0.228464	0.283127	-0.320957	-0.442604	-0.27656	-0.0755955	0.202967	-0.116132	0.399546	-0.00404923	0.0394051	-0.00739262	0.253135	-0.375249	-0.565971	-0.604535	-0.128144	0.41989	-0.166198	0.654536	0.328023
ENSMUSG00000020061	Mybpc1	protein_coding	myosin binding protein C, slow-type [Source:MGI Symbol;Acc:MGI:1336213]	0.944823	0.0501176	0.177468	0.0804574	0.534152	0.718966	0.915537	0.0685303	0.0342447	0.0337949	-0.972258	-0.469232	-0.580049	-0.203966	0.117932	-0.0356929	-0.663879	0.757385	0	0.435953	-0.10215	0.0579598	-0.0442472	-0.0365178	0.211039	0.15129	-0.131858	-0.0767329	0.190548	-0.183899	-0.0938151	-0.206598	0.0586792	-0.00491866	-0.0920406	0.454742	0.0716202	0.158653	-0.295601	-0.0643495	-0.198725	-0.0410683	-0.241911	-0.425997	0.249243	0.157364	-0.126879	-0.0599305	-0.165314	0.114156	0.145225	0.0668518	0.144131	-0.208575	0.0538204	-0.0835147	0.0937972	0.310748	-0.0699905	0.18537	0.100487	0.157659	0.00639316	-0.194852	0.275305	-0.3163	0.295161	0.314504	0.153503	-0.0185871	-0.214322	-0.0226103	0.0796878	-0.246674	-0.04121	-0.111496	0.238421	-0.295756	-0.237905	0.353937	-0.0925656	0.0889017	0.0518238	-0.353639	-0.187878	-0.146316	-0.0143621	0.0993512	0.207915	-0.287303	0.392403	0.0762645
ENSMUSG00000020063	Sirt1	protein_coding	sirtuin 1 [Source:MGI Symbol;Acc:MGI:2135607]	0.625433	0.0859871	0.119057	3.4928e-08	5.53986e-10	0.0267313	0.270482	0.555865	0.00332495	-0.0716912	-0.255067	-0.163379	0.620559	0.724569	0.222635	0.111996	0.0636906	0.321242	1	0.386341	0.645297	-0.119094	0.0817189	0.160817	0.211923	-0.469516	-0.199632	-0.0552691	-0.23313	0.282074	-0.6134	0.132962	0.00485841	-0.476451	-0.321407	-0.330219	-0.447538	0.330473	-0.201896	-0.182982	0.323773	-0.28033	-0.376976	0.142858	-0.10825	0.432292	-0.089736	0.405471	0.557587	-0.370615	0.0416217	0.18942	0.379609	-0.154262	-0.0353164	0.593113	-0.167784	-0.0675145	-0.432937	0.42957	0.0743887	-0.275035	-0.108621	-0.308907	0.0286703	-0.31111	-0.198891	-0.00991266	0.258315	-0.139879	-0.0297567	-0.198571	0.221514	0.0190527	-0.075281	0.2973	-0.0101924	-0.384116	0.0183658	-0.333309	0.0459112	-0.190719	-0.317289	0.00391464	-0.265696	0.471624	0.524473	0.00435527	-0.108092	-0.0220123	-0.149267	-0.0223256
ENSMUSG00000020064	Herc4	protein_coding	hect domain and RLD 4 [Source:MGI Symbol;Acc:MGI:1914595]	0.146714	0.912307	0.268081	0.000198296	8.26991e-07	0.25384	0.393466	0.806621	0.124911	-0.135285	-0.0101756	-0.0727303	0.24481	0.339698	0.0711128	-0.0545062	-0.0166495	0.102929	1	0.0726529	0.338428	-0.170779	0.106551	0.00219423	-0.0877695	-0.121644	-0.157684	-0.238074	-0.118681	0.27586	-0.351631	0.237875	0.186765	-0.210726	0.0492498	-0.250448	-0.266635	0.0702268	-0.116258	-0.073086	0.583385	-0.215936	-0.23879	0.121933	0.10668	0.237515	0.169676	0.131468	0.154793	-0.21127	0.0514107	0.267307	0.122897	-0.218293	-0.214242	0.521802	0.103766	-0.13129	-0.368192	0.321903	-0.13116	-0.194766	0.043515	-0.381713	0.0705738	-0.166756	-0.00556028	-0.229369	0.0513515	0.127661	-0.370086	-0.120159	0.235961	0.476733	-0.254572	0.341327	0.305894	-0.326612	0.0510247	-0.280279	-0.341345	0.0413281	0.251664	0.0149418	0.00916552	0.542212	-0.0864299	0.0426025	0.291268	-0.0789643	0.166576	0.00967406
ENSMUSG00000020067	Mypn	protein_coding	myopalladin [Source:MGI Symbol;Acc:MGI:1916052]	0.0325484	0.0601667	0.00518314	3.85689e-05	0.0467406	0.0177936	0.310629	0.545377	6.20647e-05	-0.667925	-0.584701	-0.626313	-0.910456	-0.415739	0.498979	0.215076	0.136596	0.945464	5	0.557052	0.155212	-0.131183	-0.445354	0.370298	0.854182	0.226402	-0.172795	0.622144	0.108896	-0.349975	-0.461588	-0.0699923	0.496915	-0.171615	-0.317672	0.38633	0.196237	0.310151	-0.687637	-0.849786	0.211154	-0.573825	-0.58684	-0.179272	-0.48266	0.716159	-0.121183	-0.394303	0.208979	-0.0188389	0.195524	0.15776	0.297256	-0.51401	-0.276524	-0.357766	0.104403	0.15568	-0.281799	0.0748847	0.0692666	0.0868847	-0.325299	-0.264682	0.153562	-0.320924	0.359272	0.470156	0.0151376	0.563305	-0.103247	0.161908	0.398645	-0.296759	-0.205452	-0.0588478	0.146557	-0.204536	-0.164139	0.215279	-0.0302469	-0.143552	-0.49562	0.222147	-0.616509	0.0556011	-0.11086	0.395163	0.0920155	-0.0495753	0.550663	0.379447
ENSMUSG00000020069	Hnrnph3	protein_coding	heterogeneous nuclear ribonucleoprotein H3 [Source:MGI Symbol;Acc:MGI:1926462]	0.715224	0.0563278	0.26844	0.000100819	0.0723909	0.6371	0.63302	0.739418	0.00684743	-0.0449623	0.238726	0.0968819	0.342951	0.150492	-0.0390143	0.0405706	0.0301658	-0.246996	0	0.163349	-0.360521	0.575411	0.290517	-0.477229	-0.0871243	0.338749	-0.353631	-0.300174	0.104715	-0.256886	0.169933	-0.54687	0.228321	0.428562	-0.4456	0.372674	0.312645	0.320713	0.285	-0.162356	-0.261951	0.267926	-0.164258	-0.152452	0.252066	0.139871	-0.587653	-0.137053	0.0260513	-0.0635438	0.447433	-0.015257	0.0269795	-0.0989368	0.162517	0.156651	0.192576	0.126438	0.405203	0.10147	-0.23806	0.0584023	-0.536847	-0.0414948	0.480682	-0.184166	0.0123097	0.571437	-0.0574932	-0.0150489	0.408115	0.122627	0.365255	-0.086886	-0.30501	-0.331639	-0.166862	-0.0353917	-0.054385	0.703881	0.162278	0.338746	-0.244636	0.00833937	-0.323637	-0.256129	-0.342281	0.00955441	0.0924615	-0.0183304	0.253522	-0.273301
ENSMUSG00000020070	Rufy2	protein_coding	RUN and FYVE domain-containing 2 [Source:MGI Symbol;Acc:MGI:1917682]	0.473749	0.861825	0.528892	9.42879e-11	1.28623e-11	0.982708	0.041331	0.772888	0.453464	-0.0610181	-0.0147944	-0.0379063	0.445385	0.474314	0.00123568	-0.121638	0.0180584	0.0459053	70	-0.409803	-0.0975538	0.396221	0.344891	-0.436083	-0.264883	-0.110889	-0.310665	-0.274297	-0.584545	0.251033	0.109696	-0.163056	0.532195	0.464474	-0.0677849	-0.487192	0.290886	0.293908	0.360804	-0.202084	0.310705	0.20344	0.0601794	-0.058039	0.199702	0.033056	-0.0635278	-0.341268	0.390398	-0.402124	0.472291	-0.174642	-0.210658	0.0396824	0.373431	0.0342726	-0.432919	0.00427751	0.0176379	0.0466842	-0.192759	-0.0995451	0.213841	0.0111288	0.450214	0.29486	-0.449177	0.0576179	-0.589589	0.265539	-0.197323	0.331077	0.0538863	0.373328	0.453122	0.327005	-0.234056	0.111013	0.617683	0.0368214	0.169879	0.344827	0.0847055	-0.0324738	0.00341661	0.0547546	-0.0246828	0.114037	0.332981	0.83854	-0.231897	-0.0850926
ENSMUSG00000020074	Ccar1	protein_coding	cell division cycle and apoptosis regulator 1 [Source:MGI Symbol;Acc:MGI:1914750]	0.79449	0.0933297	0.311438	2.45917e-14	1.24908e-12	0.615138	0.124054	0.699859	0.670761	-0.0195366	0.127335	0.0538992	0.500061	0.448541	0.0253145	-0.080278	-0.0212872	0.0229285	2	-0.191969	-0.313337	0.542592	0.473994	-0.597555	-0.429661	0.247276	-0.34621	-0.675706	0.0421272	0.0523087	0.142863	-0.388249	0.276184	0.453743	-0.195386	-0.147052	0.275353	0.266722	0.433995	0.0905311	-0.229754	0.273339	-0.0170176	0.0914911	0.575687	-0.0338343	-0.347669	-0.106525	0.120297	-0.137401	0.11018	0.180816	-0.306185	0.269323	0.251776	0.269932	-0.115929	-0.187727	0.400179	0.160974	-0.493106	0.145933	-0.406412	-0.205997	0.473083	0.0874066	-0.37253	0.172214	-0.0929252	-0.118322	0.0197562	-0.246763	0.173863	-0.0722728	-0.0984531	-0.382594	-0.367372	0.0850326	0.128567	0.0539981	0.302742	0.562691	0.109612	-0.191047	-0.0727993	-0.179948	-0.0583287	-0.321165	0.0538928	0.219433	-0.227242	-0.225737
ENSMUSG00000020075	Ddx21	protein_coding	DExD box helicase 21 [Source:MGI Symbol;Acc:MGI:1860494]	0.817224	0.109974	0.329513	8.09319e-12	1.22721e-12	0.252724	0.113264	0.276237	0.986062	0.0233398	-0.16313	-0.0698951	0.571487	0.604293	0.0778956	-0.111379	-0.081314	-0.00126778	21	0.00409848	0.312863	-0.552628	-0.471626	0.630933	0.269151	-0.0944007	0.51618	0.0474662	-0.0111526	-0.0707721	-0.262496	0.502785	-0.0185715	-0.378271	0.416828	-0.0571934	-0.104498	-0.476138	-0.523233	0.0279384	0.394817	-0.440276	0.0131139	-0.0230748	-0.208341	-0.10456	0.638861	0.1373	-0.00626325	-0.190249	-0.348887	0.00982683	0.0955985	-0.0229708	-0.181622	0.107076	-0.00571488	0.0401066	-0.41324	0.254671	0.050791	0.0693428	0.516694	-0.11591	-0.0882557	0.0687846	0.0490706	-0.609276	0.0273807	0.0145253	-0.706318	-0.260501	-0.0735103	0.110875	0.00918244	0.306778	0.443346	-0.287712	-0.0243453	-0.421596	-0.494937	-0.571367	0.140911	-0.27733	-0.0131629	0.262014	0.278994	-0.196399	0.343566	-0.140249	0.0681303	0.358763
ENSMUSG00000020076	Ddx50	protein_coding	DExD box helicase 50 [Source:MGI Symbol;Acc:MGI:2182303]	0.615224	0.214711	0.59844	0.0106207	0.00264188	0.839912	0.122018	0.314721	0.0491487	0.0455955	-0.113165	-0.0337848	0.159693	0.189973	0.0122816	0.0975596	-0.0673374	0.130265	17	-0.218464	-0.0938516	0.163969	0.031488	-0.145334	-0.0525726	0.0839162	-0.096183	-0.115791	0.0641109	-0.134036	0.129414	-0.138814	0.196183	0.0639726	-0.217815	-0.201666	0.263062	-0.0883145	0.0887749	-0.134413	0.0729801	0.0348709	0.251075	-0.399695	0.209646	-0.0451978	-0.086048	-0.144065	0.0808375	0.0340738	-0.0183808	-0.433129	-0.0765403	-0.164808	-0.180327	0.0435031	-0.521967	0.368947	0.0388938	0.143832	-0.172898	-0.162355	0.142491	0.396084	0.179678	0.195129	-0.393394	-0.0475728	0.104661	0.547691	-0.418939	0.0685263	-0.031866	0.223006	0.485331	0.0714116	-0.224818	-0.252212	0.502425	-0.255131	0.283171	-0.259398	-0.0814987	-0.26972	0.311386	-0.159793	0.0727094	0.23331	0.467555	0.473275	0.071602	-0.0426501
ENSMUSG00000020077	Srgn	protein_coding	serglycin [Source:MGI Symbol;Acc:MGI:97756]	0.0444116	0.167895	0.0177147	3.50903e-08	0.0656945	0.968553	0.0853428	0.0894594	0.00207042	-0.877805	-0.596714	-0.73726	-1.81528	-0.537642	-0.0113518	-0.515417	-0.54311	0.989675	8	0.212096	0.222416	-0.296758	-0.37152	0.484121	0.579221	0.0717972	0.0894213	0.671929	0.00632599	-0.0800217	-0.47876	0.243155	0.512329	-0.159622	-0.00517378	-0.0636294	-0.0113216	0.0456536	-0.554685	-0.595019	0.469459	-0.546574	-0.364424	0.480967	-0.465079	0.361188	0.136757	-0.20853	0.119378	0.206063	0.244192	0.172522	0.202858	-0.19781	-0.505089	-0.210843	0.199089	-0.450124	-0.222391	-0.130649	-0.1962	-0.171664	-0.130564	-0.332503	-0.190322	-0.397966	0.540458	0.00162192	-0.0382511	0.266355	-0.122649	0.00412753	0.233305	-0.05587	-0.221463	-0.0552435	0.535435	0.120132	-0.133654	-0.186048	-0.441233	-0.360035	-0.463167	0.263084	-0.348142	0.31429	0.00955107	0.218568	-0.275099	-0.235185	0.34275	0.359638
ENSMUSG00000020078	Vps26a	protein_coding	VPS26 retromer complex component A [Source:MGI Symbol;Acc:MGI:1353654]	0.820073	0.873757	0.961314	0.000182178	0.0335074	0.16127	0.595231	0.790875	0.630572	-0.0209066	0.0146029	-0.00315187	0.245066	0.1336	-0.087076	0.0336885	0.0179402	0.0317984	9	0.263849	-0.0182598	-0.0209488	-0.127567	0.190778	0.250527	0.347821	0.032908	0.221706	0.637303	-0.427256	-0.234897	-0.156646	-0.13821	-0.214156	-0.275415	0.47769	-0.225387	-0.0505448	-0.307858	-0.216062	-0.154431	-0.20432	-0.325087	0.227346	-0.123374	0.23442	-0.0577807	0.0948013	-0.361093	0.425873	-0.00352314	0.0723728	0.465492	-0.372909	-0.69723	0.17105	0.389836	-0.164336	0.197524	0.137674	-0.19184	-0.0188117	-0.492001	-0.0755761	-0.362737	-0.240669	0.235416	0.143433	0.501622	0.104903	0.233361	-0.271544	0.248582	-0.122498	-0.53518	-0.407342	0.27266	-0.108951	-0.223531	-0.0125487	-0.215222	-0.331027	-0.208645	0.311122	-0.0951122	-0.0550598	-0.272647	-0.0177153	-0.0155141	-0.636794	0.600691	-0.041247
ENSMUSG00000020079	Supv3l1	protein_coding	suppressor of var1, 3-like 1 (S. cerevisiae) [Source:MGI Symbol;Acc:MGI:2441711]	0.988006	0.0857928	0.217649	0.000248459	0.0163619	0.0085842	0.0224951	0.0772453	0.540686	0.00148658	0.172041	0.0867639	0.257518	0.163222	-0.179567	0.159014	-0.130316	-0.0435561	11	-0.594271	-0.500642	0.358537	0.231858	-0.403499	-0.597719	0.146034	0.151181	-0.592307	-0.162806	0.0151178	0.69777	-0.209386	-0.122211	0.606212	0.188675	-0.371425	0.288752	-0.329482	0.434052	0.670222	-0.301587	0.635729	0.400346	-0.181062	0.636324	-0.613222	-0.166224	0.155339	-0.249851	0.26742	0.0908303	0.0459216	-0.667247	0.432876	0.381544	0.113194	-0.175121	0.164875	0.419166	-0.292646	-0.143745	-0.140223	0.442953	0.101886	0.217142	0.188825	-0.284776	-0.112873	-0.212342	-0.458489	-0.14644	-0.168418	-0.551406	0.307083	0.300767	-0.124717	-0.212038	0.361102	-0.0962216	-0.226067	0.251443	0.175562	0.232093	-0.601307	0.542015	-0.151898	0.18907	-0.310937	0.0102006	0.107506	-0.356157	-0.247316
ENSMUSG00000020080	Hkdc1	protein_coding	hexokinase domain containing 1 [Source:MGI Symbol;Acc:MGI:2384910]	0.130065	0.0956052	0.0260232	0.133985	0.886978	0.00255545	0.940106	0.4106	0.334138	-0.640361	-0.706411	-0.673386	-0.425149	-0.0399437	0.881409	-0.0216935	0.254418	-0.291968	4	0.318928	0.438674	-0.388158	-0.279294	0.360293	0.421479	-0.111271	-0.0330878	0.398361	-0.00108304	0.136986	-0.63573	0.440692	0.47544	-0.420653	-0.00212618	-0.300043	-0.0358433	0.108598	-0.293902	-0.517249	0.600194	-0.699797	-0.200004	0.406266	-0.272052	0.343622	0.228535	-0.197122	0.326333	-0.104988	-0.219148	0.260115	0.140573	-0.0616841	-0.366503	0.0938421	0.368844	-0.425459	-0.415797	0.0799956	-0.12463	-0.0413742	-0.233354	-0.411448	-0.197996	-0.213404	0.200515	-0.101804	0.210039	0.249594	-0.110513	0.037005	0.534728	-0.218993	-0.380009	0.327852	0.244787	-0.188041	-0.0321105	-0.191748	-0.305253	-0.143584	-0.358891	0.377215	-0.335777	0.163809	0.249088	0.0925174	-0.335419	-0.0786222	0.046789	0.407879
ENSMUSG00000020085	Aifm2	protein_coding	apoptosis-inducing factor, mitochondrion-associated 2 [Source:MGI Symbol;Acc:MGI:1918611]	0.645707	0.357481	0.329835	1.43891e-05	9.77974e-05	0.564033	0.202086	0.790303	0.531571	0.0673936	0.135254	0.101324	0.462433	0.408695	-0.0567562	0.129655	0.0286725	-0.0659707	63	-0.134611	-0.0524325	-0.141989	0.277695	-0.288543	-0.482785	-0.0658173	-0.168334	-0.15223	0.159165	0.337137	0.0708511	0.16738	-0.272945	-0.106556	0.376511	-0.0120832	-0.336304	0.0222143	0.317469	0.320812	-0.0930329	0.107186	0.212441	0.168027	0.302263	-0.199838	0.335339	-0.152384	-0.419288	0.201059	-0.337078	0.163323	-0.0254829	0.1295	-0.067311	-0.0896011	0.206373	-0.248729	-0.00906732	-0.136237	0.0770768	0.284227	0.101816	-0.0538426	-0.464773	0.330097	-0.120694	-0.200575	0.133741	0.0419829	-0.00905428	0.145142	-0.00753736	-0.060525	-0.0524014	0.16412	-0.0317222	0.13692	0.0762153	-0.109039	-0.0511263	0.55178	0.832697	0.33421	0.45141	-0.128918	-0.317243	-0.134862	-0.0438112	-0.102158	-0.0806919	0.0552853
ENSMUSG00000020086	Macroh2a2	protein_coding	macroH2A.2 histone [Source:MGI Symbol;Acc:MGI:3037658]	0.956978	0.988434	0.961401	9.19362e-05	0.000761879	0.366059	0.941958	0.49959	0.134046	-0.00819008	-0.00220087	-0.00519548	0.425489	0.359925	0.0923729	-0.00761854	-0.0755822	-0.165072	61	-0.0693426	-0.091559	0.364873	0.171448	-0.237195	0.0975816	0.0701185	-0.267274	0.0634006	0.195256	-0.161936	0.0748996	-0.467611	-0.0144362	0.0719214	-0.546059	0.00649651	0.192762	0.246806	0.0108315	-0.124176	-0.32553	0.214095	-0.0218318	-0.388288	0.152149	0.150775	-0.725061	0.106065	0.188703	0.29434	0.223687	-0.484888	-0.0103212	-0.346954	-0.175692	-0.0800639	-0.677635	0.310572	0.199393	-0.0216643	0.0221302	-0.320755	-0.361368	0.445526	0.281434	-0.407557	-0.00242927	0.385229	0.238085	0.259181	0.180193	-0.0838695	-0.230081	0.0774674	0.478818	-0.444456	-0.32711	-0.120635	0.347481	-0.112838	0.562773	-0.244306	-0.524254	-0.389915	-0.0089844	-0.100663	0.0895406	0.465247	0.0215028	0.19708	0.107477	-0.355512
ENSMUSG00000020087	Tysnd1	protein_coding	trypsin domain containing 1 [Source:MGI Symbol;Acc:MGI:1919017]	0.199606	0.214477	0.976213	0.000499656	0.00110889	0.969122	0.680524	0.557612	0.223154	0.221412	-0.214184	0.00361422	0.421676	0.39253	-0.00445123	0.0486798	0.0740874	0.151045	1	0.401639	0.48685	-0.374201	-0.0731	0.284682	0.0690738	-0.583298	0.156922	-0.00331873	-0.26909	0.403382	-0.170978	0.304484	-0.500978	-0.514306	0.109344	-0.112143	-0.358909	0.0151354	-0.135948	0.37913	0.02025	-0.0227407	0.0154095	-0.242561	-0.224282	0.0358627	-0.0172317	0.613128	0.304338	-0.36162	-0.330274	0.0736389	0.00283594	0.146743	0.405455	0.127037	-0.216964	0.281455	-0.47736	0.113661	0.49577	-0.132261	0.279283	0.0240516	0.0771817	-0.317529	0.181947	-0.204426	0.110309	-0.442748	0.031404	-0.102844	-0.351731	0.0405639	0.15606	0.273731	-0.104326	-0.281512	-0.314008	-0.190439	0.142987	-0.10141	0.0144314	-0.348748	-0.0443041	0.438938	0.413017	0.175781	-0.253324	-0.130479	-0.463032	-0.106141
ENSMUSG00000020089	Ppa1	protein_coding	pyrophosphatase (inorganic) 1 [Source:MGI Symbol;Acc:MGI:97831]	0.479295	0.0165802	0.0283721	0.00032713	0.101367	0.00914294	0.216862	0.36807	0.00199216	0.0775213	0.268473	0.172997	0.278595	0.121548	-0.196831	-0.0936705	-0.072687	-0.253133	11	-0.642544	-0.699499	0.526014	0.251024	-0.475022	-0.543626	0.225082	0.0838387	-0.191487	-0.17791	-0.121158	0.90499	-0.407106	-0.0973414	0.768498	0.0296215	-0.128009	0.389162	-0.231596	0.630037	0.409156	-0.45466	0.76576	0.518268	-0.104118	0.231695	-0.563693	-0.334458	-0.101812	-0.304836	0.293949	0.321993	-0.286429	-0.541718	0.378121	0.342279	-0.305055	-0.297534	0.180142	0.677396	-0.565868	-0.167949	-0.10057	0.273927	0.535338	0.101752	0.359921	-0.261007	0.0962566	-0.438572	-0.0968551	0.28043	0.287806	-0.511461	0.275106	0.43936	-0.280712	-0.444192	0.664244	0.107676	0.0858526	0.457683	0.206276	0.0960897	-0.160014	0.526685	-0.307413	-0.273585	-0.0285445	-0.0443145	0.351998	-0.296899	-0.3192
ENSMUSG00000020090	Npffr1	protein_coding	neuropeptide FF receptor 1 [Source:MGI Symbol;Acc:MGI:2685082]	0.0145154	0.447946	0.0237553	0.000653987	0.00352064	0.477998	0.852457	0.422473	0.892424	0.639922	0.194149	0.417035	0.613365	0.518157	-0.121738	0.0327198	0.151085	-0.0248118	44	-0.186805	-0.230058	0.178581	0.158236	-0.251923	-0.308794	-0.0702687	0.0229565	0.163819	0.0673574	0.0424567	0.423579	-0.100147	-0.146258	0.0612844	-0.151516	-0.0783749	0.252625	-0.112743	0.651305	0.133391	-0.226329	0.293132	0.702465	-0.0650435	-0.105831	-0.384414	-0.411911	-0.0304825	0.0118256	0.0771437	-0.149036	-0.684831	-0.202041	0.245279	0.012893	-0.256601	-0.304482	0.111441	0.35199	-0.376083	-0.0691325	-0.113483	-0.162032	0.84811	-0.0536047	0.0641502	-0.0610934	-0.0184425	0.0623559	0.271628	0.519293	0.495914	-0.074708	0.0193143	0.341942	-0.0988458	-0.528173	0.181858	0.381142	0.167887	0.474379	-0.0796253	-0.248811	0.107858	0.304327	-0.322941	-0.243133	0.384192	-0.296305	0.340719	-0.354787	-0.275223
ENSMUSG00000020091	Eif4ebp2	protein_coding	eukaryotic translation initiation factor 4E binding protein 2 [Source:MGI Symbol;Acc:MGI:109198]	0.183739	0.75838	0.46673	4.20277e-14	9.87954e-13	0.381254	0.00282337	0.976706	0.142777	0.119955	-0.0275618	0.0461968	0.588843	0.539425	-0.0527778	0.191512	-0.00192469	0.0952115	7	0.329035	0.272334	-0.569876	-0.313258	0.559509	0.10751	-0.276207	0.558165	0.293121	0.232215	0.101249	-0.161382	0.45547	-0.560031	-0.5775	0.364473	0.16543	-0.347395	-0.376625	-0.191991	0.408112	-0.133355	-0.213818	0.223889	0.254467	-0.330037	-0.303158	0.228605	0.486685	-0.192269	0.107932	-0.559601	-0.0238815	0.103859	0.307143	-0.100172	-0.0829739	0.256083	-0.200797	-0.156033	-0.142441	0.233089	0.0824711	0.122284	0.110141	-0.419904	-0.344207	0.521213	-0.44896	0.351292	-0.504291	0.214933	-0.15433	-0.225816	-0.295513	-0.21087	-0.0445444	0.233891	0.00220237	-0.434663	-0.175139	-0.255429	-0.400485	-0.0439077	-0.0871322	-0.00711912	0.115234	0.21004	-0.0646558	-0.584143	-0.658316	-0.257926	0.0862902
ENSMUSG00000020092	Pald1	protein_coding	phosphatase domain containing, paladin 1 [Source:MGI Symbol;Acc:MGI:1351623]	0.870932	0.725854	0.716776	1.12125e-08	4.6936e-08	0.590207	0.939091	0.779823	0.00952528	-0.0244808	-0.0528552	-0.038668	0.666697	0.629571	-0.0544938	0.00793446	0.0310071	0.288927	0	-0.04551	0.0514416	0.0516041	0.202114	-0.211975	-0.186854	-0.279151	-0.125713	-0.18465	-0.35494	0.207638	0.0842071	-0.0338505	-0.19387	0.063828	0.144089	0.035663	-0.194519	0.143205	0.0705019	0.228358	0.0658808	0.277334	-0.0420185	-0.41608	0.245218	-0.0710873	0.147292	0.0376581	-0.0908786	-0.115054	0.314738	-0.120973	0.152237	-0.247586	0.345656	0.0799257	0.0188424	0.342022	-0.240958	0.100378	0.489187	-0.0511623	0.516995	-0.0337972	0.064339	0.0603468	-0.0309514	0.0950528	-0.200798	-0.194676	-0.0584184	0.299971	-0.179007	0.297473	0.271316	0.564129	0.211847	-0.176047	0.165596	0.331284	-0.176434	0.191268	0.408127	-0.121102	0.135468	0.0223386	0.0133712	0.142152	0.342349	0.125884	0.135474	-0.126939
ENSMUSG00000020097	Sgpl1	protein_coding	sphingosine phosphate lyase 1 [Source:MGI Symbol;Acc:MGI:1261415]	0.279784	0.871759	0.513951	0.457606	0.021574	0.909122	0.763996	0.8115	0.421248	0.161334	-0.02398	0.0686769	-0.0741856	-0.234158	-0.0113743	-0.0307474	0.026078	-0.0861032	59	-0.566198	0.155363	-0.158168	0.00424316	-0.0290741	-0.301004	-0.188778	0.151569	-0.21969	-0.0696892	0.0741708	0.176046	0.221062	-0.378669	-0.174721	0.204569	-0.297574	-0.124155	-0.325905	0.27096	0.316563	0.0804737	0.10369	0.415077	-0.161508	0.135084	-0.382111	0.0943133	0.110766	0.0320276	-0.0396675	-0.369312	-0.349146	-0.0935314	-0.103525	-0.0647213	0.240716	-0.237168	0.158876	-0.0863907	-0.0812904	0.334004	-0.0170202	0.252819	0.418423	-0.260279	0.315326	-0.54438	-0.368847	0.130227	0.0669548	-0.0284568	0.120542	-0.120764	0.24791	0.238777	0.410624	-0.272534	-0.0522157	0.499896	-0.304545	0.15781	-0.231972	0.205533	-0.01932	0.322667	-0.0747642	0.139684	-0.202503	0.221833	0.238861	-0.21205	-0.0260969
ENSMUSG00000020098	Pcbd1	protein_coding	pterin 4 alpha carbinolamine dehydratase/dimerization cofactor of hepatocyte nuclear factor 1 alpha (TCF1) 1 [Source:MGI Symbol;Acc:MGI:94873]	0.490448	0.841171	0.529171	0.109053	0.0403356	0.785866	0.536647	0.748842	0.0116747	0.126529	0.0367016	0.0816155	-0.198997	-0.256393	-0.0333831	-0.0781056	-0.0431672	-0.341051	70	-0.401926	-0.144827	0.343623	0.437289	-0.560877	-0.374291	-0.122601	-0.465295	-0.261948	-0.225074	0.280389	0.264002	-0.198245	0.0384079	0.323054	-0.0887567	-0.367978	0.0657096	0.307197	0.458973	0.0825028	-0.193259	0.365883	0.1845	-0.11402	0.385804	-0.046432	0.0531778	-0.279758	0.13487	-0.0383407	0.0502772	-0.0318601	-0.204903	0.156792	0.357494	-0.116118	-0.344374	0.0438328	0.0926961	0.0254623	0.0575077	0.0154518	0.0324373	0.0792933	-0.0049593	0.63923	-0.602095	0.208408	-0.157169	0.10657	-0.0639057	0.000413099	-0.107778	-0.092741	0.522282	0.0560094	-0.382823	0.103587	0.385926	0.049113	0.381931	0.519788	0.302195	0.122425	0.362231	-0.350342	0.201222	-0.130455	0.117766	0.684476	-0.304542	-0.114718
ENSMUSG00000020099	Unc5b	protein_coding	unc-5 netrin receptor B [Source:MGI Symbol;Acc:MGI:894703]	0.850132	0.87644	0.981114	0.0343134	0.243172	0.0383092	0.948382	0.257148	0.41149	0.0385755	-0.0317416	0.00341693	0.295372	0.160737	-0.288882	-0.00910796	-0.171166	-0.120846	12	-0.0765016	0.306722	-0.816074	-0.690743	0.708233	0.243729	-0.0614991	0.645388	0.110032	-0.116348	-0.0290524	-0.0885205	0.789799	-0.131392	-0.385636	0.751594	-0.0166239	-0.0488256	-0.687898	-0.402765	0.192608	0.474315	-0.485559	0.177657	0.0578336	-0.294266	-0.324321	0.563996	0.0499609	-0.0578557	-0.153179	-0.586358	0.287603	-0.20979	0.122377	-0.0287174	0.018282	0.478434	-0.029713	-0.483974	-0.198693	0.365229	0.266097	0.497675	-0.212011	-0.24183	0.00847654	0.196089	-0.620749	-0.0327108	-0.176108	-0.428192	0.0348017	0.0783273	-0.0402509	-0.401408	0.512197	0.392177	-0.0246522	-0.363981	-0.166033	-0.556196	-0.361293	0.208783	-0.0964413	-0.135452	0.245973	0.163021	-0.455463	0.00523484	-0.406335	-0.0503028	0.605876
ENSMUSG00000020100	Slc29a3	protein_coding	solute carrier family 29 (nucleoside transporters), member 3 [Source:MGI Symbol;Acc:MGI:1918529]	0.0808327	0.929693	0.192381	0.518994	0.375885	0.00442085	0.741085	0.855002	0.587842	0.290485	0.014492	0.152489	0.0711793	-0.0978881	-0.324671	0.0374199	-0.022093	-0.0640633	15	-0.037501	0.106173	-0.642935	-0.308292	0.461437	-0.117642	-0.185999	0.578388	0.235619	0.171253	0.177838	0.0438601	0.581955	-0.465347	-0.408915	0.70835	0.0386473	-0.283349	-0.538911	-0.0423871	0.485531	-0.101728	-0.169785	0.473807	0.367477	-0.203414	-0.549413	0.442282	0.175224	-0.365904	0.216287	-0.667622	0.0056085	-0.137373	0.48086	-0.102674	-0.318989	0.157536	-0.344006	-0.0874168	-0.404733	0.15185	0.302896	0.357875	0.165632	-0.570518	-0.0055541	0.314152	-0.661502	0.159788	-0.290981	-0.0540246	0.0226028	-0.264989	-0.314613	-0.0502329	0.00469079	0.173328	0.304716	-0.258691	-0.343865	-0.25013	-0.180484	0.380456	-0.0221148	0.248554	0.0218012	0.033443	-0.284294	-0.479352	-0.486605	-0.36048	0.322382
ENSMUSG00000020101	Vsir	protein_coding	V-set immunoregulatory receptor [Source:MGI Symbol;Acc:MGI:1921298]	0.0535761	0.849675	0.132028	0.0142264	0.0009462	0.00330562	0.968822	0.469206	0.357927	0.400738	0.0387368	0.219737	-0.344774	-0.47496	-0.417861	-0.00550488	-0.109094	-0.135519	12	-0.164916	0.12166	-0.562575	-0.407841	0.445221	-0.0878299	-0.101324	0.660974	-0.0834532	0.0633571	-0.0270498	0.027567	0.578033	-0.348008	-0.348603	0.686538	3.42524e-05	-0.0565981	-0.640829	-0.031503	0.419319	0.0898242	-0.258814	0.440301	0.0417924	-0.042031	-0.576863	0.551592	0.082276	-0.246393	-0.113628	-0.721103	-0.0523623	-0.137688	0.291284	0.0335285	0.015168	0.349302	-0.0600502	-0.169285	-0.136589	0.258136	0.402506	0.484007	0.0880788	-0.330039	0.204034	-0.0579121	-0.67529	0.104406	-0.291015	-0.176388	0.0886081	-0.0305624	-0.18565	-0.199568	0.449546	0.0922473	0.00500765	-0.0461977	-0.171327	-0.312692	-0.263379	0.336836	-0.0851253	0.0730138	-0.159485	0.175193	-0.449705	-0.063424	-0.275059	-0.268675	0.364245
ENSMUSG00000020102	Slc16a7	protein_coding	solute carrier family 16 (monocarboxylic acid transporters), member 7 [Source:MGI Symbol;Acc:MGI:1330284]	0.696434	0.142231	0.188972	3.42057e-14	6.20566e-15	0.20769	0.204991	0.605315	0.229804	-0.0597807	-0.226785	-0.143283	1.01233	1.05882	0.130299	0.134678	0.0583066	0.132988	1	0.468784	0.721741	-0.385473	0.171656	0.209114	0.0519043	-0.56316	-0.152746	-0.0955017	-0.11474	0.549361	-0.699602	0.360631	-0.280504	-0.632973	0.0584893	-0.171247	-0.78698	0.312192	-0.302905	0.134393	0.300882	-0.268404	-0.452532	0.33523	-0.0320363	0.358917	0.306743	0.540177	0.262494	-0.260275	-0.115021	0.447612	0.456199	-0.0745207	-0.0255581	0.534707	0.152405	-0.334427	-0.593889	0.493271	0.219344	-0.157546	-0.031278	-0.593264	-0.212449	-0.339007	0.191153	-0.201157	0.303795	-0.473768	-0.0955304	-0.459731	0.070247	0.00838056	-0.252553	0.253157	0.438343	-0.408896	-0.256579	-0.274896	-0.405143	0.0409612	0.210928	0.055475	-0.158596	0.606011	0.400627	-0.105657	-0.19466	-0.408695	-0.0818978	-0.0384377
ENSMUSG00000020105	Lrig3	protein_coding	leucine-rich repeats and immunoglobulin-like domains 3 [Source:MGI Symbol;Acc:MGI:2443955]	0.852371	0.140062	0.358533	2.1047e-26	4.33924e-26	0.159708	0.980474	0.313553	0.120741	0.0456398	-0.365185	-0.159773	-3.0347	-2.99178	-0.233236	0.00413641	-0.182664	0.276304	0	0.0484556	0.579547	-0.468036	-0.0592018	0.285453	0.189622	-0.585752	-0.038642	0.102691	-0.447605	0.433809	-0.266653	0.428375	-0.348865	-0.363701	0.318057	-0.0314281	-0.511431	0.113485	-0.329888	0.154031	0.239315	-0.0728042	-0.187811	-0.0468239	-0.219672	0.105895	0.435087	0.248734	0.328688	-0.317031	0.0296894	0.120974	0.272951	-0.133867	0.348535	0.022036	-0.0598427	0.0281194	-0.681446	0.23022	0.732409	-0.0597499	0.328028	-0.241489	-0.13751	0.0374334	0.155617	-0.108556	-0.136809	-0.377243	-0.22204	-0.194734	-0.147634	-0.0484938	0.230862	0.376864	0.521081	-0.257644	-0.0796287	0.22637	-0.472677	-0.0774274	0.235759	-0.048635	-0.169222	0.357737	0.441129	-0.204753	0.0955383	-0.00432921	-0.0433296	0.139851
ENSMUSG00000020107	Anapc16	protein_coding	anaphase promoting complex subunit 16 [Source:MGI Symbol;Acc:MGI:1289325]	0.975052	0.700804	0.768857	9.86381e-07	3.00865e-09	0.895703	0.436977	0.656872	0.00329383	0.00324064	0.0398405	0.0215406	-0.377742	-0.481877	-0.00911317	0.0556553	-0.0339077	-0.227139	24	0.283131	0.0566357	-0.156868	0.054359	-0.0669305	0.0269814	0.00931299	-0.293869	0.353649	0.322407	0.172666	-0.258667	0.105567	0.140078	-0.260228	-0.0156133	-0.0130739	-0.195284	0.228447	0.10745	-0.22918	-0.137847	-0.279333	0.088557	0.500507	0.00157398	0.104354	-0.1507	-0.296291	-0.0960929	0.394803	-0.28069	0.207685	0.0438852	0.22063	-0.380277	-0.302284	0.0677997	-0.516535	0.0679806	-0.349816	-0.230266	0.243953	-0.428115	-0.070027	-0.473855	-0.141353	0.0903921	0.0920553	0.395284	0.322262	0.166541	0.219522	0.358767	-0.667148	-0.150942	-0.272919	-0.180093	0.295724	-0.0850888	-0.20436	0.228695	0.325362	0.0311461	0.424817	0.0548868	-0.158936	-0.107186	-0.0402128	-0.630777	-0.248948	-0.103584	0.347665
ENSMUSG00000020108	Ddit4	protein_coding	DNA-damage-inducible transcript 4 [Source:MGI Symbol;Acc:MGI:1921997]	0.574909	0.10265	0.121505	0.00599469	0.000142904	0.821147	0.347395	0.520548	0.00884429	-0.105442	-0.309931	-0.207687	0.357472	0.509832	0.0284803	-0.12205	-0.0889403	0.363813	1	0.626378	0.598456	-0.454197	-0.183588	0.439799	0.377272	-0.317162	0.0517903	0.205349	0.0190688	0.185111	-0.878438	0.400164	0.18243	-0.674888	0.104523	0.0247872	-0.41999	0.208215	-0.428749	-0.3466	0.406884	-0.709318	-0.355111	0.353651	-0.208183	0.338085	0.311735	0.041679	0.206231	-0.292203	-0.194317	0.201149	0.533124	-0.108151	-0.262302	0.237363	0.262939	-0.388417	-0.497638	0.324489	-0.00585453	0.221768	-0.0262009	-0.472797	-0.180829	-0.400419	0.196411	-0.236779	0.281171	-0.006361	-0.152595	0.0799433	0.50659	-0.362092	-0.373786	0.406956	0.33364	-0.3257	-0.00329634	-0.188821	-0.392961	-0.127431	-0.0389387	0.198147	-0.48729	0.267964	0.22656	-0.0271083	-0.194402	-0.358891	0.0633283	0.402694
ENSMUSG00000020109	Dnajb12	protein_coding	DnaJ heat shock protein family (Hsp40) member B12 [Source:MGI Symbol;Acc:MGI:1931881]	0.0112689	0.0268601	0.807627	0.175091	0.0220053	0.748097	0.261327	0.192597	0.715523	0.207645	-0.180186	0.0137293	0.0730864	0.125248	-0.0171823	-0.0620477	-0.0769999	-0.020896	1	0.134483	0.353019	-0.322886	-0.044759	0.242579	-0.0182355	-0.519488	0.20611	0.0819593	-0.0402617	0.188009	-0.126504	0.269728	-0.530317	-0.507222	0.146073	-0.038404	-0.424716	-0.140868	-0.0167615	0.307634	-0.119262	-0.0202989	0.294597	-0.156801	-0.0529787	-0.241308	0.345414	0.322488	-0.00675073	-0.0811887	-0.330767	-0.361112	0.332333	0.0754238	0.0731246	0.0511861	-0.223958	0.190377	-0.28876	0.176106	0.420898	0.0012073	0.448701	0.320126	-0.370974	0.147849	-0.159105	-0.306311	0.307298	-0.205723	-0.0913703	0.0305285	-0.210957	-0.215887	0.415857	0.369469	0.0600624	-0.275528	0.170263	-0.118103	-0.0408255	-0.373688	0.127874	-0.112466	0.263163	-0.111747	0.486483	-0.0414702	-0.0258893	-0.00846547	-0.229324	0.0377299
ENSMUSG00000020111	Micu1	protein_coding	mitochondrial calcium uptake 1 [Source:MGI Symbol;Acc:MGI:2384909]	0.566146	0.933244	0.641885	3.84334e-10	1.57786e-11	0.0424543	0.317221	0.743001	0.877403	0.0624732	0.00910846	0.0357908	-0.543797	-0.603039	-0.150617	-0.0752736	-0.0262517	-0.0120583	22	-0.386134	-0.463628	0.411829	0.171336	-0.29309	-0.29731	0.108276	0.0202206	-0.0385865	-0.0434947	-0.221731	0.693204	-0.419679	-0.308639	0.474616	-0.178308	0.0353517	0.0669166	-0.184923	0.320688	0.310713	-0.459436	0.671012	0.296838	-0.262237	0.142496	-0.330298	-0.200039	0.0832764	-0.345551	0.397491	0.37176	-0.313386	-0.110272	0.0505348	0.107435	-0.142457	-0.310045	0.398588	0.467377	-0.274806	0.0305274	-0.268509	0.329017	0.520325	-0.121331	0.344755	-0.274453	0.197184	-0.125255	-0.0425311	0.157204	0.115266	-0.508309	0.254055	0.490999	-0.206491	-0.206013	0.331755	0.036247	0.05587	0.335529	-0.122684	0.0199436	-0.116352	0.604207	-0.250843	-0.0787873	0.0442341	0.15437	0.1815	0.0298733	-0.324677
ENSMUSG00000020114	Cand1	protein_coding	cullin associated and neddylation disassociated 1 [Source:MGI Symbol;Acc:MGI:1261820]	0.386049	0.0149469	0.020043	6.90552e-11	3.31992e-05	0.972043	0.695532	0.450996	0.00789507	0.0768004	0.220436	0.148618	0.467533	0.264928	-0.00207638	-0.0238378	0.0491137	-0.173805	2	-0.353506	-0.583794	0.772512	0.553002	-0.738926	-0.593751	0.168738	-0.253469	-0.526165	0.00585513	-0.11092	0.756312	-0.717774	-0.3223	0.638699	-0.396617	0.0348575	0.206908	0.0955587	0.623016	0.477891	-0.638018	0.913853	0.230542	-0.462928	0.521787	-0.268244	-0.578993	0.206184	-0.225206	0.213212	0.390729	-0.279791	-0.270382	0.063356	0.369229	0.114019	-0.358509	0.486625	0.621971	-0.070414	-0.0640959	-0.259087	-0.0142439	0.449642	0.318332	0.191496	-0.35621	0.399854	-0.0981951	-0.218818	0.369933	-0.0314492	-0.481454	0.367917	0.393573	-0.360786	-0.506305	0.155795	0.0941346	0.224142	0.604309	0.285586	0.0764444	-0.325813	0.493124	-0.296846	-0.171374	0.119156	0.196883	0.276819	-0.103196	-0.702588
ENSMUSG00000020115	Tbk1	protein_coding	TANK-binding kinase 1 [Source:MGI Symbol;Acc:MGI:1929658]	0.315941	0.349768	0.961309	7.42018e-13	4.84537e-11	0.702619	0.814295	0.614225	0.567014	0.0903435	-0.0841892	0.00307715	0.544725	0.480289	0.0229887	-0.0145255	-0.033314	-0.036963	50	-0.206902	-0.0977238	-0.073427	-0.306629	0.291653	0.233101	0.149499	0.266462	0.269711	0.0529423	-0.246539	0.194099	0.074496	0.190916	0.0713728	-0.0546083	-0.0639429	0.37512	-0.341476	-0.126763	-0.209265	0.103476	-0.105041	0.27877	-0.0720878	-0.365424	-0.080695	0.127879	-0.0995427	0.139298	-0.0488743	-0.0980738	-0.371847	-0.147907	0.088305	-0.149801	-0.275704	-0.379268	0.153548	0.0668798	0.0113579	-0.240599	-0.154908	0.0502111	0.431247	0.111844	0.254335	-0.0183913	-0.199775	-0.126566	0.418011	-0.32823	-0.141064	-0.129758	0.0978504	0.343395	-0.253752	-0.00855008	-0.0317418	0.16904	-0.137785	0.0164791	-0.538959	-0.350994	-0.132984	0.103753	-0.0472437	0.0415561	0.134583	0.22192	0.367391	-0.0201824	0.063618
ENSMUSG00000020116	Pno1	protein_coding	partner of NOB1 homolog [Source:MGI Symbol;Acc:MGI:1913499]	0.687149	0.840906	0.886298	0.00400189	0.00177282	0.0390926	0.0614001	0.457977	0.0707735	0.0569716	-0.0283821	0.0142947	-0.282766	-0.309104	-0.199232	-0.184983	-0.0773995	-0.186172	11	-0.486742	-0.167654	0.177074	-0.058231	0.0425631	-0.120937	0.0157836	0.302335	-0.170504	-0.218248	-0.16437	0.411698	-0.0807184	-0.00905056	0.328049	-0.0376564	-0.285072	0.257563	-0.386515	0.153608	0.233238	-0.0572736	0.312289	0.344231	-0.0186616	0.0388489	-0.42096	-0.22477	0.232418	0.163054	0.0328289	0.213654	-0.329004	-0.295057	0.231208	0.120888	0.134451	-0.425436	0.12995	0.264938	-0.149433	-0.151131	-0.308966	0.241343	0.374481	0.217669	0.0283426	-0.209038	-0.177395	-0.194942	-0.190235	-0.103346	-0.147207	-0.315887	0.244484	0.362529	-0.196304	-0.0623858	0.208229	0.125988	-0.159107	0.105035	-0.505148	-0.397838	-0.482262	0.157015	0.0357739	0.305098	-0.225321	0.0546589	0.198053	-0.235347	-0.141458
ENSMUSG00000020120	Plek	protein_coding	pleckstrin [Source:MGI Symbol;Acc:MGI:1860485]	0.83897	0.781451	0.734017	5.08977e-08	0.000379986	0.265757	0.487107	0.0375117	0.0102802	-0.0294728	-0.040243	-0.0348579	-0.603934	-0.364972	-0.108826	0.0695927	-0.226125	0.275107	12	0.177427	0.0533018	-0.43054	-0.306681	0.353607	0.212353	0.0472139	0.150823	0.591719	0.0471406	0.158774	-0.142661	0.45012	0.272133	-0.144889	0.325419	-0.0725761	0.0145926	-0.117357	-0.118266	-0.249128	0.277388	-0.409834	0.0795222	0.624321	-0.506935	0.0609414	0.351615	-0.290458	-0.0667151	0.106242	-0.280038	0.355169	-0.151284	0.369845	-0.205618	-0.475817	0.400673	-0.557805	-0.104181	-0.379015	-0.226926	0.136741	-0.122782	-0.201908	-0.391202	0.0565508	0.455206	-0.203969	-0.10225	0.195464	0.0207903	0.11971	0.182957	-0.284826	-0.320214	-0.0955462	0.192945	0.36906	-0.374856	-0.103333	-0.270786	0.122537	0.00735199	0.524782	-0.0376258	0.126177	-0.211926	0.031744	-0.557181	-0.170403	-0.133136	0.412691
ENSMUSG00000020121	Srgap1	protein_coding	SLIT-ROBO Rho GTPase activating protein 1 [Source:MGI Symbol;Acc:MGI:2152936]	0.960644	0.118875	0.25315	6.84752e-16	1.02527e-15	0.306741	0.11142	0.865477	0.000421384	-0.0069411	-0.221636	-0.114288	1.0286	1.01826	0.0968689	0.155986	-0.0175396	0.376112	4	0.504294	0.507927	-0.592056	-0.407866	0.666189	0.552812	-0.259611	0.24588	0.508656	-0.0177756	0.182755	-0.627582	0.4922	0.157783	-0.582037	0.209515	0.036014	-0.150733	0.0399774	-0.54953	-0.327489	0.318901	-0.675463	-0.203553	0.344673	-0.614816	0.299934	0.266365	0.0645154	0.343655	-0.301279	-0.33484	0.136739	0.177194	0.111918	-0.113163	-0.260994	-0.0316975	-0.352044	-0.475393	0.0851697	0.013418	0.152213	-0.100399	-0.229011	-0.0362623	-0.384694	0.511179	-0.304717	0.0279144	0.0543692	-0.18272	-0.117021	0.143664	-0.35722	-0.134419	-0.0279351	0.258477	-0.123737	-0.191499	-0.235205	-0.273161	-0.257108	-0.234922	0.0389065	-0.519012	0.388158	0.183277	0.128743	-0.359168	-0.198567	-0.163558	0.387638
ENSMUSG00000020122	Egfr	protein_coding	epidermal growth factor receptor [Source:MGI Symbol;Acc:MGI:95294]	0.189055	0.0636231	0.0264625	0.0063499	5.4237e-06	0.0217875	0.105875	0.692194	0.00720907	0.182242	0.259256	0.220749	-0.260334	-0.459768	-0.216783	-0.155225	0.0401607	-0.274377	9	-0.0606296	-0.505433	-0.0121167	-0.168461	0.0319596	-0.19514	0.538941	0.3961	-0.131078	0.691282	-0.417211	0.182747	-0.0685056	-0.0359662	0.0477591	0.311858	0.374915	0.289961	-0.413807	0.115117	0.17993	-0.501056	-0.125892	0.371343	0.146281	0.263149	-0.470317	0.0360154	-0.270906	-0.646045	0.383966	-0.578911	-0.0914061	-0.225445	0.352447	-0.320014	-0.311861	0.173627	-0.235721	0.557826	-0.291081	-0.469512	0.650492	-0.111475	0.200489	-0.170605	0.0612319	-0.0209035	-0.307081	0.270819	0.110918	-0.0254564	0.0568451	0.070835	-0.507896	-0.270456	-0.452762	-0.279124	0.31817	-0.0151217	-0.24386	0.163754	0.0766979	0.288053	-0.0946104	0.107498	-0.567557	-0.371631	-0.310098	-0.148243	-0.394722	-0.0449695	0.243743
ENSMUSG00000020123	Avpr1a	protein_coding	arginine vasopressin receptor 1A [Source:MGI Symbol;Acc:MGI:1859216]	0.636362	0.556337	0.934677	0.0237973	0.32456	0.630002	0.837501	0.916492	0.385829	-0.183101	0.227949	0.0224243	0.599576	0.25674	0.125153	0.0546993	0.0298595	-0.241947	3	0.157216	-0.073309	0.436868	0.668625	-0.676014	-0.471454	-0.025007	-0.63053	-0.616498	0.134362	0.267973	-0.0865783	-0.330915	0.0824765	0.143253	-0.309784	-0.0800837	-0.218241	0.462324	0.412434	0.129351	-0.208251	0.273338	-0.0839072	0.105775	0.731086	0.091052	-0.181821	0.0276319	-0.00436287	0.0417095	0.190369	0.218555	0.136898	0.13116	0.0657708	0.471875	0.00231226	-0.177649	0.16932	0.397756	-0.3558	-0.0025192	-0.33525	-0.307349	0.120946	0.0535687	-0.318411	0.27039	0.29689	-0.124375	-0.0630218	-0.249609	0.306076	-0.19015	-0.0505718	-0.199824	-0.0295902	-0.211789	0.0570053	0.156944	0.0820141	0.565962	0.307771	-0.0392658	0.196777	-0.159628	0.0785834	-0.260924	0.0623334	-0.0128015	0.0102731	-0.231827
ENSMUSG00000020124	Usp15	protein_coding	ubiquitin specific peptidase 15 [Source:MGI Symbol;Acc:MGI:101857]	0.500335	0.181121	0.156145	8.39406e-23	1.25923e-23	0.248038	0.141587	0.706247	0.00810717	-0.0621143	-0.12395	-0.0930319	0.963039	1.00147	0.0716823	0.094045	0.0255315	0.180371	1	0.0565898	0.59085	-0.142235	0.126124	0.167609	0.0136478	-0.526672	0.00951975	-0.322504	-0.499393	0.389597	-0.302677	0.217832	-0.211326	-0.24362	-0.0503427	-0.316383	-0.407554	0.104741	-0.166847	0.21799	0.399154	0.0383807	-0.304491	0.0452528	-0.107592	0.175343	0.0152739	0.682575	0.589261	-0.558242	0.212314	0.158676	0.17269	-0.0876969	0.316534	0.690583	-0.161238	0.027304	-0.476895	0.473949	0.267841	-0.429437	0.114435	-0.299281	0.298284	-0.3018	0.0132821	-0.185252	-0.115249	-0.568706	-0.0932898	-0.45398	-0.122251	0.462146	-0.021271	0.264145	0.307877	-0.383152	-0.096905	-0.0852063	-0.301923	-0.254175	-0.149856	-0.323722	-0.264244	0.732464	0.476744	-0.135403	0.113471	-0.0235758	-0.197693	-0.271047
ENSMUSG00000020128	Vps54	protein_coding	VPS54 GARP complex subunit [Source:MGI Symbol;Acc:MGI:2178798]	0.65286	0.0657343	0.105175	8.45608e-11	6.49146e-13	0.107927	0.0420202	0.976762	1.81509e-05	-0.0578346	-0.23984	-0.148837	0.675634	0.783103	0.14007	0.183227	0.00275413	0.428651	1	0.357836	0.822752	-0.730826	-0.179919	0.533424	0.239133	-0.56728	0.112148	0.244739	-0.243017	0.531087	-0.754637	0.767336	0.0142362	-0.752435	0.343603	-0.233306	-0.560061	0.033523	-0.315063	-0.125514	0.717258	-0.628203	-0.149859	0.540498	-0.43282	0.199731	0.457413	0.250719	0.427844	-0.43964	-0.281094	0.223339	0.35434	0.0210395	-0.156457	0.298814	0.238686	-0.516474	-0.739857	0.239287	0.180365	-0.0321392	0.0184924	-0.395668	-0.264063	-0.330414	0.34572	-0.500356	0.11789	-0.124512	-0.169808	-0.0548606	0.368351	-0.0431705	-0.328616	0.483752	0.538979	-0.300977	-0.0598181	-0.177032	-0.645902	-0.207951	0.039288	0.24802	-0.360916	0.640789	0.24074	-0.0832647	-0.268395	-0.277126	-0.142244	0.326749
ENSMUSG00000020130	Tbc1d15	protein_coding	TBC1 domain family, member 15 [Source:MGI Symbol;Acc:MGI:1913937]	0.757452	0.305882	0.346118	0.00115271	2.06672e-05	0.373962	0.213106	0.226599	0.811364	-0.036083	-0.120114	-0.0780988	0.266453	0.36082	0.0698889	-0.100879	0.104581	0.0200407	0	-0.200622	0.295842	-0.140818	-0.130594	0.22593	0.160104	-0.401001	0.130953	-0.12229	-0.711745	0.226679	0.0421239	0.181534	-0.137529	0.0801749	0.20916	-0.319471	-0.0930905	-0.00349723	-0.305056	0.178269	0.211343	0.125673	-0.237873	-0.300305	-0.160728	0.0834658	0.335887	0.245615	0.408955	-0.474831	0.182901	0.229033	-0.130582	-0.00288844	0.666593	0.0563657	-0.269989	0.336654	-0.46448	0.179843	0.540079	-0.172452	0.634569	-0.261495	0.25668	0.255019	-0.195237	-0.0774738	-0.519974	-0.444454	-0.361078	-0.25263	-0.470322	0.290093	0.397199	0.42322	0.123404	-0.0758972	-0.119362	-0.0755248	-0.0973584	-0.0694244	0.080594	-0.335729	-0.0979872	0.375744	0.581585	-0.178773	0.278333	0.37773	-0.275377	0.0228689
ENSMUSG00000020131	Pcsk4	protein_coding	proprotein convertase subtilisin/kexin type 4 [Source:MGI Symbol;Acc:MGI:97514]	0.311107	0.137254	0.732955	1.03859e-16	1.2073e-15	0.0511488	0.0562926	0.0892265	0.780037	0.283954	-0.418704	-0.067375	-2.13793	-2.01234	0.371111	-0.372919	0.353429	-0.0560492	0	0.00880607	0.174984	0.0691983	0.13586	-0.129702	-0.00623724	-0.0976066	-0.291248	0.119716	0.0988648	0.101031	-0.175061	0.0080029	0.243528	-0.204343	-0.371816	-0.297992	0.0493163	0.160633	0.255899	-0.357831	0.18815	-0.180077	0.220632	0.107071	-0.0871267	0.169846	-0.157967	-0.139459	0.345553	-0.109672	-0.157335	-0.326799	0.104761	-0.0287968	-0.312222	0.104492	-0.366324	-0.0696989	-0.0146196	0.141292	-0.295342	-0.166335	-0.364822	0.337661	-0.0588191	0.139733	-0.349376	-0.0132013	0.262024	0.612854	-0.00907241	0.120282	0.34029	-0.0426512	0.204124	-0.000183907	-0.347056	-0.200946	0.490346	-0.204811	0.317147	-0.129136	-0.290646	0.26247	0.118285	-0.0697989	0.0346133	0.240023	0.0013861	0.44559	-0.126832	-0.023664
ENSMUSG00000020132	Rab21	protein_coding	RAB21, member RAS oncogene family [Source:MGI Symbol;Acc:MGI:894308]	0.99252	0.0327834	0.125923	0.000812343	0.00983911	0.0280783	0.549984	0.406224	0.0110344	0.000671891	0.155988	0.0783302	0.168927	0.127686	-0.107776	-0.029572	-0.0439375	-0.134589	6	-0.525138	-0.605382	0.161408	-0.142322	-0.153595	-0.232214	0.609944	0.178804	-0.0476566	0.245228	-0.480564	0.595404	-0.136396	0.071572	0.501489	0.202101	0.268866	0.343832	-0.461036	0.272749	0.0323766	-0.154112	0.20596	0.316543	0.0780951	0.0867959	-0.404636	0.0110305	-0.443345	-0.551302	0.382845	0.0311762	-0.0360948	-0.266888	0.0407984	-0.237542	-0.201328	0.347822	-0.010728	0.538869	-0.461645	-0.238589	0.258417	0.0048827	0.247183	-0.215151	0.439203	-0.203502	-0.00769611	-0.165499	0.29204	0.0803639	0.307875	0.13186	0.0601751	-0.27352	-0.178517	-0.0902199	0.488028	0.00687718	0.206796	-0.0320048	0.0703781	0.231569	0.290916	0.269389	-0.39643	-0.621165	-0.344035	0.224387	-0.0781287	0.294184	0.153352
ENSMUSG00000020133	2310011J03Rik	protein_coding	RIKEN cDNA 2310011J03 gene [Source:MGI Symbol;Acc:MGI:1913624]	0.884081	0.970195	0.89695	7.5042e-33	1.6499e-32	0.106234	0.581709	0.712168	0.814882	0.0284153	0.00728146	0.0178484	-3.19615	-3.15005	-0.213522	-0.0740852	0.0529469	-0.0328042	46	-0.160933	-0.111604	0.0584626	-0.18791	0.0437673	0.202517	0.251325	-0.108511	-0.0125246	0.0150552	-0.387826	0.224949	-0.173874	-0.14578	0.195334	-0.0834881	0.304707	-0.0862415	-0.0825193	-0.224343	-0.144417	-0.210293	0.096314	-0.248913	-0.177794	-0.0885156	0.16407	0.146723	-0.192666	-0.139715	0.0858088	0.119426	0.302267	0.133414	-0.229014	0.0152827	-0.0366016	0.0538736	0.311791	0.057635	0.0283389	0.210284	0.173262	0.0605882	-0.0939896	-0.19948	0.567222	-0.492189	0.282345	-0.0698297	0.148746	-0.181104	-0.112152	0.0609623	-0.179555	-0.0575923	-0.0967308	-0.0652934	0.113354	-0.20524	0.142128	0.0874073	0.0101462	0.158488	0.242233	0.0601134	-0.155862	-0.0202646	-0.504286	0.449946	0.0254861	0.335103	0.234776
ENSMUSG00000020134	Peli1	protein_coding	pellino 1 [Source:MGI Symbol;Acc:MGI:1914495]	0.431492	0.479102	0.291773	0.000141179	1.23559e-06	0.0388434	0.538538	0.608301	0.0197629	-0.0763546	-0.0686626	-0.0725086	0.263108	0.349016	0.136617	0.0411014	-0.0365565	0.16599	13	0.17357	0.270185	-0.0231391	-0.0345565	0.0712469	0.236064	-0.162271	-0.192652	-0.159483	-0.349042	0.175167	-0.365191	0.0697442	0.401142	-0.0153793	-0.0385042	-0.325002	0.00140635	0.287388	-0.261663	-0.252452	0.189939	-0.265204	-0.340747	0.0889865	0.0814035	0.314186	0.0246925	-0.0807265	0.485532	-0.341616	0.0718391	0.446767	-0.0780853	0.150592	0.283485	0.124037	-0.233625	-0.112169	-0.286718	0.200911	-0.0955947	0.102655	0.0635051	-0.531861	0.301607	-0.0326917	-0.269687	0.0579219	-0.151788	-0.0676911	-0.436954	-0.192335	0.170645	-0.29377	0.0705185	0.087732	-0.0772528	-0.040318	-0.0854073	-0.264223	0.111573	0.195255	-0.0970523	-0.212708	-0.341182	0.215109	0.517986	-0.306812	-0.0237694	0.20476	-0.252569	0.327598
ENSMUSG00000020135	Apc2	protein_coding	APC regulator of WNT signaling pathway 2 [Source:MGI Symbol;Acc:MGI:1346052]	0.998424	0.615365	0.723289	2.94735e-32	1.29674e-29	0.868591	0.0994204	0.332577	0.177283	-0.000214818	0.0546961	0.0272407	1.73907	1.55188	-0.0120708	0.124921	0.0778582	0.106277	3	-0.129531	0.0503267	0.268068	0.667434	-0.496163	-0.738579	-0.344973	-0.162565	-0.63009	-0.100139	0.537793	0.0883628	-0.0691978	-0.222198	0.0384539	-0.0832421	-0.490324	-0.259316	0.0916187	0.560789	0.629404	0.0268502	0.478152	0.2693	0.115156	0.602364	-0.309313	-0.199946	0.586613	0.053111	-0.00864988	0.118721	-0.1432	-0.112448	0.271139	0.127795	0.642694	-0.20201	-0.153571	0.0943517	0.240443	-0.246908	-0.474695	0.0599753	0.0465286	0.170608	-0.27016	-0.0111723	-0.239498	0.175649	-0.49154	0.0681102	-0.293	-0.271174	0.528146	0.18304	0.0168444	0.0643307	-0.191863	0.151448	-0.228794	-0.0252108	0.125984	0.191848	-0.42297	0.458837	0.273758	0.177088	0.106239	-0.129592	-0.0227437	-0.356225	-0.624876
ENSMUSG00000020137	Thap2	protein_coding	THAP domain containing, apoptosis associated protein 2 [Source:MGI Symbol;Acc:MGI:1914066]	0.546016	0.321623	0.260474	1.42191e-07	1.26185e-09	0.242676	0.0461818	0.796439	0.00255547	-0.0965886	-0.158979	-0.127784	0.63678	0.766499	0.125917	0.223231	-0.030335	0.360129	1	0.113145	0.716459	-0.518042	-0.116041	0.415943	0.144764	-0.508044	0.121064	0.149047	-0.204432	0.438745	-0.535528	0.586992	-0.0796212	-0.603744	0.115278	-0.454633	-0.421986	-0.0377292	-0.143068	0.00503931	0.525131	-0.411912	-0.0284299	0.513354	-0.332336	0.0885553	0.0933968	0.429286	0.534777	-0.278614	-0.288195	0.132499	0.125561	0.092655	-0.163642	0.413855	0.010455	-0.446866	-0.500087	0.104448	0.114301	-0.260793	-0.142442	-0.187759	-0.208635	-0.377083	0.153983	-0.416113	0.21724	-0.230418	0.031439	-0.231279	0.17415	0.034118	-0.2098	0.239301	0.221755	-0.1713	-0.0374125	-0.389718	-0.278452	-0.357399	-0.301794	0.0787778	-0.242336	0.58283	0.442216	-0.11766	-0.441047	-0.192876	-0.334811	0.112553
ENSMUSG00000020140	Lgr5	protein_coding	leucine rich repeat containing G protein coupled receptor 5 [Source:MGI Symbol;Acc:MGI:1341817]	0.020271	0.273062	0.0164433	0.0197226	0.248231	0.0589168	0.451854	0.35852	0.000530136	0.560865	0.260134	0.4105	0.377985	-0.183939	-0.303766	-0.122732	-0.160144	-0.619278	23	-0.245911	-0.0752394	-0.0853409	0.0723133	-0.0297907	-0.497194	-0.228463	0.362635	-0.246642	-0.108108	0.174416	0.420334	0.230108	-0.417556	-0.00183961	0.275099	-0.229645	-0.0743857	-0.463847	0.570383	0.635894	-0.162741	0.319708	0.701359	0.230611	0.0746871	-0.709895	-0.0250252	0.356964	-0.0795154	-0.031713	-0.310498	-0.186774	-0.285018	0.640568	0.239297	0.187709	0.0338326	-0.0940539	0.233133	-0.290395	-0.0364521	-0.0259152	0.243923	0.401543	-0.199415	0.144413	-0.168355	-0.426187	0.0560765	-0.459191	0.251064	0.108573	-0.164624	-0.0388415	0.0299719	0.0553327	-0.203393	0.266903	-0.099136	-0.0328108	0.0715845	-0.127405	0.0595883	-0.126853	0.376236	-0.0838802	0.160713	-0.37997	-0.389892	-0.108042	-0.592639	-0.103601
ENSMUSG00000020142	Slc1a4	protein_coding	solute carrier family 1 (glutamate/neutral amino acid transporter), member 4 [Source:MGI Symbol;Acc:MGI:2135601]	0.812195	0.108776	0.329824	0.00629949	0.000105084	0.363925	0.260498	0.341318	0.00590745	-0.0302685	0.206497	0.0881144	-0.240957	-0.353602	0.0778418	-0.0993021	0.08954	-0.260314	2	-0.243569	-0.541849	0.925172	0.632928	-0.814193	-0.440845	0.244483	-0.437771	-0.554176	0.0530377	-0.128999	0.428962	-0.844146	0.0702605	0.665156	-0.576547	-0.0367438	0.353407	0.395123	0.51469	0.152872	-0.570622	0.696154	-0.0132144	-0.360357	0.650578	-0.0266693	-0.699238	0.0196006	-0.0152587	0.143	0.510971	-0.255714	-0.197914	-0.0254019	0.290235	0.145012	-0.420428	0.271537	0.624667	0.102577	-0.289897	-0.190372	-0.296314	0.209037	0.54507	-0.00655632	-0.345793	0.547425	-0.0763813	-0.116246	0.319219	-0.114261	-0.234299	0.183878	0.351612	-0.460057	-0.504386	0.0623817	0.292733	0.200352	0.621427	0.376811	-0.147956	-0.361898	0.15421	-0.367825	-0.0565698	0.168715	0.155949	0.378735	-0.0464423	-0.64621
ENSMUSG00000020143	Dock2	protein_coding	dedicator of cyto-kinesis 2 [Source:MGI Symbol;Acc:MGI:2149010]	0.389505	0.0153001	0.0205953	0.695723	0.00390949	0.0147942	0.698931	0.639759	0.60151	0.211244	0.60855	0.409897	-0.0642452	-0.490832	-0.410383	0.0652728	-0.0843747	0.0919672	52	-0.0862981	-0.355944	-0.166285	-0.172487	-0.018446	-0.296915	0.189978	0.280876	-0.0228701	-0.0305672	0.0214592	0.370392	0.231997	0.131165	0.166152	0.536563	0.0547455	0.284554	-0.362458	0.395029	0.180069	-0.0844981	-0.030679	0.565788	0.227977	-0.0376336	-0.502962	-0.0130808	-0.370525	-0.282789	-0.017671	-0.389026	0.112673	-0.524799	0.643926	0.186513	-0.426461	0.159147	-0.194364	0.274177	-0.658183	-0.260401	0.564635	0.207259	0.177707	-0.060565	0.163276	-0.0360009	-0.328763	-0.256795	0.155894	0.0159912	0.639567	0.143295	-0.314094	-0.187881	0.0221322	-0.409292	0.600881	-0.154275	-0.0223915	0.212245	0.426595	0.405845	0.0950924	0.113367	-0.17205	-0.474825	-0.267514	-0.320581	-0.061105	-0.437809	0.423404
ENSMUSG00000020149	Rab1a	protein_coding	RAB1A, member RAS oncogene family [Source:MGI Symbol;Acc:MGI:97842]	0.578433	0.061709	0.345233	0.220619	0.429506	0.782334	0.343679	0.666272	0.00408582	-0.0482995	0.164611	0.0581557	0.0717819	-0.046127	0.0160934	-0.0568674	0.0275747	-0.185597	22	-0.664261	-0.587281	0.290407	0.152845	-0.391051	-0.49985	0.317945	0.0232501	-0.16451	-0.00126521	-0.116644	0.791745	-0.19736	-0.0845374	0.630646	0.144591	-0.132434	0.217648	-0.356448	0.474557	0.398605	-0.261527	0.598234	0.45336	0.0587368	0.345016	-0.548972	-0.209306	-0.128609	-0.43069	0.574762	0.227601	-0.0300028	-0.502264	0.251104	-0.00111058	-0.145843	0.00082369	0.0101852	0.529167	-0.58833	-0.151726	-0.147559	0.184024	0.29522	-0.168237	0.281582	-0.144181	0.045373	-0.178188	-0.0419167	0.0847113	0.125379	-0.314485	0.245168	0.158437	-0.276391	-0.0889792	0.596487	-0.0778364	0.0159544	0.140898	0.139259	0.196867	-0.0670726	0.615954	-0.214292	-0.267039	-0.24337	-0.0448624	0.00596134	-0.0126355	-0.11951
ENSMUSG00000020150	Gamt	protein_coding	guanidinoacetate methyltransferase [Source:MGI Symbol;Acc:MGI:1098221]	0.806576	0.134037	0.371621	0.00805144	0.00129338	0.0460218	0.0202048	0.0188963	0.00143654	-0.0533118	0.329286	0.137987	-0.398724	-0.491149	-0.296319	-0.356536	-0.385034	-0.52089	0	-0.465903	-0.433295	0.0240557	0.108776	-0.209319	-0.367579	0.213845	0.0745439	0.0339467	0.102059	0.020257	0.398111	0.0128934	-0.0221807	0.365567	0.440154	0.0404637	0.0360975	-0.225432	0.206037	0.272224	-0.16741	0.27932	0.308609	0.201528	0.293847	-0.459258	0.267886	-0.32353	-0.581907	0.543294	0.11041	-0.0529237	-0.207843	0.168526	-0.112674	-0.399107	0.148839	-0.273902	0.288852	-0.430758	-0.0763687	0.142735	0.294797	0.0772737	-0.346864	0.257697	0.148219	-0.126025	-0.172413	-0.00606298	-0.09732	0.151071	-0.233836	0.0159082	0.161482	-0.125745	0.295252	0.475216	0.0674739	0.0520345	-0.266214	0.228163	0.522076	0.07295	0.456645	-0.2765	-0.322881	-0.159633	-0.024631	-0.103383	0.133089	0.0923965
ENSMUSG00000020151	Ptprr	protein_coding	protein tyrosine phosphatase receptor type R [Source:MGI Symbol;Acc:MGI:109559]	0.857593	0.674005	0.671384	0.0220737	0.00214973	0.544481	0.497935	0.762314	0.307868	-0.0345123	-0.0809566	-0.0577344	0.301966	0.412169	0.0783048	-0.0900023	-0.042823	-0.141576	2	-0.148426	0.00535121	0.505751	0.361447	-0.380899	-0.139782	0.0417246	-0.338761	-0.587808	-0.0276223	-0.174411	-0.00054111	-0.458891	-0.105788	0.214272	-0.48688	-0.0110231	-0.110621	0.258389	0.095418	0.0187068	-0.16325	0.306674	-0.338562	-0.267306	0.429324	0.200525	-0.143632	0.192406	0.155625	-0.170224	0.350709	0.0248189	0.287153	-0.336082	0.116738	0.665735	-0.0902979	0.284426	0.124429	0.580029	0.015468	-0.172374	-0.163075	-0.155094	0.229735	0.251001	-0.639408	0.336263	0.113962	-0.204569	0.00999253	-0.396925	0.102307	0.170654	0.00422143	0.0110961	-0.0995991	-0.354317	0.210702	0.155796	0.116713	0.00613137	-0.0685003	-0.0884047	-0.0232338	-0.128408	0.283214	-0.311579	0.528015	0.192106	0.218705	-0.360763
ENSMUSG00000020153	Ndufs7	protein_coding	NADH:ubiquinone oxidoreductase core subunit S7 [Source:MGI Symbol;Acc:MGI:1922656]	0.609327	0.0304824	0.0582927	0.00186845	7.44837e-06	0.00621604	0.11683	0.41471	0.000204917	0.0601628	0.259572	0.159868	-0.25575	-0.385662	-0.22286	-0.128435	-0.0707917	-0.333046	17	-0.487539	-0.795571	0.46026	-0.105103	-0.227377	-0.19878	0.623092	0.311622	-0.284248	0.113026	-0.560285	0.592348	-0.383887	0.399249	0.712558	0.116817	0.128677	0.845255	-0.35722	0.269157	-0.00606785	-0.319069	0.22107	0.393154	-0.288535	0.310112	-0.479963	-0.120137	-0.520048	-0.337002	0.0820471	0.0685077	-0.360541	-0.499476	0.243207	0.149616	-0.365136	-0.1543	0.211966	0.665416	-0.281098	-0.469433	0.381909	0.224321	0.356276	0.433655	0.350311	-0.316187	-0.0371823	-0.402069	0.254971	-0.176688	0.299486	-0.0835815	-0.0210784	0.198029	-0.217869	-0.399681	0.374007	0.328666	0.0892484	0.293722	0.0574411	0.0231455	-0.336749	0.0686271	-0.62691	-0.31549	-0.129552	0.34805	0.376805	-0.0317756	0.0729372
ENSMUSG00000020154	Ptprb	protein_coding	protein tyrosine phosphatase receptor type B [Source:MGI Symbol;Acc:MGI:97809]	0.93569	0.113994	0.238173	4.69035e-17	1.2902e-14	0.543939	0.872411	0.0342537	0.00297141	-0.0214792	-0.425195	-0.223337	-2.07829	-1.8058	-0.108535	-0.0294662	-0.422741	0.590273	4	0.279896	0.544697	-0.827876	-0.526327	0.764684	0.467169	-0.259551	0.348486	0.700856	0.0595349	0.172844	-0.534994	0.751698	-0.0327688	-0.66967	0.404861	-0.0870796	-0.406038	-0.250408	-0.515723	-0.202137	0.493933	-0.683472	-0.0711588	0.559768	-0.607281	0.10605	0.586432	0.0406762	0.0132596	0.10315	-0.41917	0.259448	0.250318	0.0225685	-0.458222	-0.155093	0.427696	-0.486595	-0.531076	-0.139666	0.183309	0.00471849	0.0982496	-0.261759	-0.670894	-0.165979	0.492525	-0.428549	0.228994	0.0289816	-0.129366	-0.0378437	0.172366	-0.241714	-0.333074	0.272218	0.559757	0.00477278	-0.3105	-0.318899	-0.590453	-0.420979	-0.0856479	0.424295	-0.123216	0.336069	0.190564	-0.0366989	-0.457538	-0.464541	0.0515918	0.522578
ENSMUSG00000020155	Kcnmb1	protein_coding	potassium large conductance calcium-activated channel, subfamily M, beta member 1 [Source:MGI Symbol;Acc:MGI:1334203]	0.673532	0.866954	0.677189	0.00287013	0.00675289	0.97331	0.588127	0.176758	0.27946	-0.221471	-0.0880111	-0.154741	-1.09125	-0.984877	-0.0117896	0.1963	0.526273	0.410384	3	-0.0417901	0.22318	0.336337	0.477872	-0.501042	-0.194985	-0.314634	-0.53403	-0.215463	-0.213048	0.283406	-0.196799	-0.232764	0.0101956	-0.0430229	-0.409145	-0.292681	-0.140251	0.539115	0.366699	-0.0705274	0.059873	0.175645	-0.100669	-0.166464	0.354345	0.186692	-0.454646	0.0478786	0.371502	-0.113485	0.273637	-0.221392	0.185949	-0.336674	0.103876	0.393743	-0.149277	0.0634664	-0.0987483	0.152478	0.264767	-0.24	-0.268413	0.0268939	0.114737	-0.201096	-0.298482	0.37463	0.163073	-0.0245079	0.423519	0.242502	0.209502	0.119248	0.149898	0.364093	-0.264316	-0.243459	0.500782	0.1932	0.293335	0.239449	-0.192889	0.101455	-0.100888	-0.0686797	0.202797	0.237407	-0.0554551	0.306604	-0.0490889	-0.321156
ENSMUSG00000020156	Pwwp3a	protein_coding	PWWP domain containing 3A, DNA repair factor [Source:MGI Symbol;Acc:MGI:1915364]	0.356055	0.574043	0.294608	7.37905e-06	1.18666e-07	0.0449755	0.315681	0.868589	0.226499	-0.0922927	-0.0560845	-0.0741886	0.326948	0.400356	0.13632	-0.0691995	-0.0121347	-0.0871603	2	0.14333	0.022759	0.587301	0.290826	-0.381655	0.270873	0.100737	-0.598839	-0.173251	-0.0530902	-0.246001	-0.162071	-0.656364	0.144355	0.213465	-0.765224	0.234114	0.0947854	0.652021	-0.174558	-0.451162	-0.0934885	0.174499	-0.670984	-0.618442	0.158063	0.68589	-0.38519	-0.0533568	0.314783	-0.207034	0.62262	-0.110573	0.412909	-0.785576	0.11274	0.276983	-0.193	0.539141	-0.04378	0.591273	0.225132	-0.246946	-0.387755	-0.130441	0.495646	-0.0266665	-0.261212	0.786935	-0.0200718	0.184413	0.15187	-0.154983	0.135842	0.234531	0.126056	0.00187034	-0.103205	-0.526286	0.29558	0.472607	0.233325	0.0917198	-0.332445	0.00591344	-0.357637	-0.0985647	0.0408847	0.358506	0.619804	0.393453	0.540978	-0.419143
ENSMUSG00000020159	Gabrp	protein_coding	gamma-aminobutyric acid type A receptor subunit pi [Source:MGI Symbol;Acc:MGI:2387597]	0.263956	0.922408	0.469307	0.000204072	6.18956e-05	0.467602	0.155291	0.219343	0.416757	0.413391	-0.0358559	0.188768	-0.973245	-1.0601	0.179772	0.363633	0.3349	0.215468	9	0.483619	-0.193467	0.171856	0.109913	-0.0865304	0.161998	0.275121	-0.248937	0.339617	0.773297	-0.297875	-0.0905436	-0.42197	-0.299337	-0.183473	-0.448776	0.603321	-0.219482	0.264885	-0.124102	-0.15461	-0.655507	0.0218941	-0.217454	0.0279425	-0.040865	0.310504	-0.194953	0.00337174	-0.462127	0.569105	-0.0990446	-0.0243215	0.431255	-0.198836	-0.48401	-0.275831	0.0858115	-0.0172319	0.341396	0.0719718	-0.141564	0.0886683	-0.596962	0.145016	-0.394855	-0.093324	0.229275	0.431407	0.59483	0.196358	0.388884	-0.218915	0.0126569	-0.47892	-0.131284	-0.700172	-0.092731	-0.0474133	-0.240763	0.0742208	0.260183	0.0432174	-0.0724985	0.327688	0.13087	-0.373138	-0.281167	0.259577	-0.21614	-0.433873	0.397762	-0.181718
ENSMUSG00000020160	Meis1	protein_coding	Meis homeobox 1 [Source:MGI Symbol;Acc:MGI:104717]	0.163767	0.701482	0.471536	0.511119	0.94604	0.0107794	0.0804261	0.448555	0.0814189	0.539977	-0.147516	0.19623	0.169838	0.0174617	-0.676325	0.469443	-0.215029	0.487961	4	0.0551094	0.0412616	-0.651433	-0.815579	0.84299	0.391419	0.131553	0.891183	0.343998	0.100286	-0.373595	0.0448913	0.534575	-0.193877	-0.292375	0.595239	0.299533	0.138375	-0.769006	-0.463849	0.0999694	0.139709	-0.43395	0.202226	-0.00613907	-0.564205	-0.334816	0.519494	0.0395448	-0.267113	-0.0959357	-0.555894	0.0207103	-0.106368	0.167609	-0.0739286	-0.282736	0.396146	0.0958829	-0.154973	-0.236559	0.192671	0.346349	0.465872	0.0950254	-0.218216	0.0580744	0.296912	-0.560364	-0.0862776	-0.113205	-0.204046	0.0849176	-0.0990312	-0.132927	-0.326032	0.212221	0.218519	0.0971248	-0.385865	-0.118258	-0.379094	-0.569385	-0.00698174	-0.0620522	-0.169631	0.0197202	-0.0224546	-0.22851	-0.0217609	-0.401856	-0.01354	0.478336
ENSMUSG00000020163	Uqcr11	protein_coding	ubiquinol-cytochrome c reductase, complex III subunit XI [Source:MGI Symbol;Acc:MGI:1913844]	0.749739	0.121107	0.379503	3.13096e-14	3.4988e-10	0.00686606	0.00567552	0.0131109	0.0176671	0.041074	-0.201562	-0.0802439	-0.852899	-0.645742	-0.2408	-0.253511	-0.241241	-0.224822	1	0.0853365	0.35325	-0.311452	-0.147712	0.268151	0.194926	-0.440738	0.147828	0.0625733	-0.483915	0.223704	-0.244122	0.337221	-0.0625491	-0.199608	0.361981	0.0180681	-0.169144	0.0594056	-0.198473	0.016631	0.215039	-0.168293	-0.0588866	-0.0903699	-0.169656	-0.049987	0.427161	-0.0263742	0.257949	-0.468088	0.0460093	-0.0523181	0.213798	0.00513056	0.461718	-0.0778098	0.0740126	0.0369141	-0.472821	0.147128	0.533627	0.214168	0.459875	-0.180165	0.0369985	0.0867385	0.0429343	-0.133825	-0.299362	-0.319789	-0.139133	0.202165	0.0442737	-0.206286	0.163159	0.580418	0.319919	-0.148066	0.105666	0.366871	-0.394649	-0.0298208	0.136459	-0.0400055	-0.350784	0.0316646	0.366421	-0.191557	0.0834068	0.13375	-0.127572	0.270061
ENSMUSG00000020166	Cnot2	protein_coding	CCR4-NOT transcription complex, subunit 2 [Source:MGI Symbol;Acc:MGI:1919318]	0.825	0.277325	0.538791	0.00418771	9.04445e-06	0.32525	0.534812	0.0590079	0.33413	0.0212168	-0.104738	-0.0417605	0.190861	0.311172	0.0635659	0.0411041	-0.135344	0.0668628	67	-0.285918	0.0665311	0.101579	0.0367747	0.0255158	0.0207188	0.00840169	-0.0277301	-0.226823	0.0628222	-0.207753	0.100685	-0.161707	-0.370721	0.0525704	-0.175314	-0.00758468	-0.293071	-0.115104	-0.236883	0.168883	-0.161252	0.236752	-0.236623	-0.194616	0.17892	0.0561449	0.2706	0.277963	-0.098654	0.167496	0.143674	0.0760004	0.261621	-0.302954	-0.0954143	0.36763	-0.120381	0.277403	-0.0248816	0.391001	0.206737	-0.256772	0.186807	-0.0701769	-0.21083	0.410245	-0.438241	0.0663477	0.169161	-0.211381	-0.282316	-0.616314	-0.278818	0.181263	0.18825	-0.0649226	0.225711	-0.220776	-0.0235226	-0.164761	-0.116316	-0.3536	0.0698256	-0.109165	0.303473	-0.0252693	0.406511	-0.37661	0.494275	-0.00789462	0.293837	-0.162983
ENSMUSG00000020167	Tcf3	protein_coding	transcription factor 3 [Source:MGI Symbol;Acc:MGI:98510]	0.984752	0.0140576	0.0764816	0.00487016	0.000218267	0.297098	0.963118	0.568121	0.0184758	-0.00237477	-0.313091	-0.157733	0.242767	0.326831	0.0873116	0.00395997	-0.0522735	0.215453	1	0.419004	0.666953	-0.389249	-0.0170451	0.295221	0.268322	-0.471902	-0.0901188	-0.00729849	-0.204877	0.328957	-0.801974	0.402276	0.127857	-0.572313	0.139747	-0.0406895	-0.455486	0.288183	-0.363505	-0.262934	0.472823	-0.538721	-0.339572	0.173319	-0.0884568	0.319293	0.532422	0.0381257	0.364398	-0.525945	-0.0582601	0.0900553	0.591233	-0.176501	0.00145055	0.322966	0.116462	-0.248546	-0.651024	0.605409	0.184563	0.159354	0.117313	-0.471311	-0.0464128	-0.0870141	0.00872784	-0.224671	0.103491	-0.0732757	-0.359985	-0.0712869	0.442491	-0.233653	-0.0966192	0.548671	0.494144	-0.536823	0.215701	0.0643415	-0.564609	-0.077421	0.147838	0.117424	-0.429988	0.236598	0.381054	-0.144246	0.172617	-0.0280391	0.0753857	0.296802
ENSMUSG00000020169	Best3	protein_coding	bestrophin 3 [Source:MGI Symbol;Acc:MGI:3580298]	0.789175	0.0321068	0.178371	0.653414	0.00478631	0.881597	0.0666841	0.252063	0.772579	0.0886699	-0.724494	-0.317912	0.0999446	0.649087	0.0331273	-0.425023	-0.281015	0.0688926	5	0.251216	0.309115	-0.104465	-0.213687	0.237302	0.476199	-0.162253	-0.0940975	0.250751	-0.0539364	-0.067073	-0.329497	0.0954928	0.257286	-0.24417	-0.299049	-0.144449	0.113362	0.124154	-0.267399	-0.391111	0.177479	-0.339427	-0.0773709	-0.123339	-0.138548	0.245481	-0.0272929	-0.0449486	0.459307	-0.124961	-0.0207029	-0.13264	0.172168	-0.111699	-0.0620894	0.0421307	-0.140954	0.11973	-0.291103	0.25209	0.0849911	-0.164925	-0.131674	-0.0212109	0.0920169	-0.0920571	-0.0353718	0.168232	0.224339	0.160249	-0.184779	-0.117089	0.257808	-0.341258	0.172995	0.0953388	0.0925565	-0.370516	0.0862069	0.0850767	-0.00775184	-0.403506	-0.614437	-0.0896342	-0.264021	-0.114778	0.596263	0.0610353	-0.0490631	0.194525	0.0405666	0.199294
ENSMUSG00000020170	Frs2	protein_coding	fibroblast growth factor receptor substrate 2 [Source:MGI Symbol;Acc:MGI:1100860]	0.962349	0.0306519	0.130773	3.6426e-16	2.61554e-17	0.577182	0.0400887	0.782651	0.000373036	0.0049231	-0.229949	-0.112513	0.774654	0.825641	0.0390534	0.150215	-0.0211805	0.281678	1	0.14357	0.864796	-0.732868	-0.132224	0.468063	0.11382	-0.721579	0.117407	0.142366	-0.417764	0.619656	-0.532302	0.812118	-0.230535	-0.700995	0.364424	-0.387267	-0.623656	-0.0740696	-0.199023	0.129836	0.720089	-0.386934	-0.0165771	0.357061	-0.352196	0.0471059	0.483278	0.431009	0.474835	-0.425468	-0.253278	0.170067	0.264694	0.00399987	0.018433	0.427898	0.209433	-0.300467	-0.821648	0.229187	0.468803	-0.249916	0.213485	-0.285898	-0.314993	-0.182479	0.227298	-0.491449	0.102589	-0.324776	-0.149516	-0.128831	0.157825	0.151419	-0.157308	0.653901	0.570176	-0.36031	-0.0813284	-0.0997082	-0.652712	-0.298154	0.0542605	0.149843	-0.140348	0.65138	0.456647	-0.146666	-0.20009	-0.179021	-0.212259	0.186262
ENSMUSG00000020171	Yeats4	protein_coding	YEATS domain containing 4 [Source:MGI Symbol;Acc:MGI:1927224]	0.823591	0.87461	0.963255	0.0355532	0.00702314	0.618936	0.226454	0.645315	0.586691	0.0221246	-0.0156599	0.00323239	0.142566	0.185088	0.0331397	-0.0832296	-0.0336431	-0.0388218	3	-0.0116028	-0.0428471	0.471388	0.583975	-0.511219	-0.135502	-0.0649328	-0.622151	-0.112775	0.0657001	0.150247	-0.0559064	-0.449048	-0.0381418	0.197859	-0.44405	0.161157	-0.164775	0.62237	0.204196	-0.15005	-0.30485	0.326871	-0.260429	0.0346813	0.175482	0.333119	-0.0610624	-0.0767042	0.136325	-0.0446039	0.420444	-0.151757	0.385331	-0.201735	0.11081	0.000926554	-0.204502	-0.10541	0.137646	0.443469	-0.0207312	-0.1089	-0.509984	-0.0143201	0.0737138	0.260194	-0.118677	0.487782	-0.00545408	0.011365	0.242561	-0.318113	0.063137	-0.114836	0.264101	-0.390493	0.0723674	-0.188676	0.312129	0.50348	0.0105825	0.341522	0.04986	0.266557	-0.0303631	-0.230699	-0.0410673	0.0706444	0.1891	0.339666	0.187478	-0.426136
ENSMUSG00000020173	Cobl	protein_coding	cordon-bleu WH2 repeat [Source:MGI Symbol;Acc:MGI:105056]	0.798654	0.108808	0.187824	1.0916e-18	6.519e-15	0.517123	0.718319	0.61078	0.141188	0.0315505	0.200456	0.116003	1.05398	0.853886	0.0538273	0.0307563	0.0463681	-0.13198	3	-0.496999	-0.139706	0.5416	0.851943	-0.818159	-0.85509	-0.255326	-0.443332	-0.661536	-0.270103	0.524973	0.323407	-0.294847	-0.106002	0.375258	-0.143167	-0.462816	-0.0910635	0.301969	0.827953	0.456202	-0.121787	0.687542	0.324689	0.0833758	0.587379	-0.276135	-0.32642	0.200959	0.175215	-0.126373	0.309221	-0.285077	-0.199978	0.228778	0.334545	0.366748	-0.483494	-0.143316	0.278676	0.100426	-0.201649	-0.289166	-0.0944212	0.240834	0.258626	0.137731	-0.385953	-0.0115604	-0.166767	-0.200781	0.201927	-0.0508858	-0.20537	0.453284	0.43754	-0.0870729	-0.282165	0.072759	0.535335	0.0207839	0.265558	0.470583	0.316555	-0.169696	0.408692	0.0538913	-0.0684477	0.00916036	0.0617666	0.485823	-0.421633	-0.628407
ENSMUSG00000020175	Rab36	protein_coding	RAB36, member RAS oncogene family [Source:MGI Symbol;Acc:MGI:1924127]	0.734951	0.986138	0.820291	0.000112449	0.000253661	0.702238	0.955527	0.494022	0.526995	0.0556673	-0.00285539	0.0264059	0.454086	0.427277	0.0421745	-0.00631684	0.0828903	-0.0748581	3	-0.276318	0.102662	0.329911	0.747856	-0.646609	-0.732298	-0.560425	-0.391306	-0.502305	-0.440296	0.722321	0.163679	-0.0777333	-0.145927	0.124769	-0.100271	-0.699327	-0.214468	0.315645	0.718584	0.495428	0.0264972	0.558179	0.358297	-0.0075585	0.532327	-0.243408	-0.177024	0.326108	0.293484	-0.168644	0.184876	-0.23374	-0.181393	0.301305	0.42836	0.371669	-0.487676	-0.0415577	-0.0229584	0.117798	-0.000386237	-0.426364	0.200794	0.171422	0.150198	0.0702157	-0.325107	-0.0819135	-0.0612055	-0.302079	0.0866427	0.00777869	-0.305801	0.402376	0.594819	0.260124	-0.228758	-0.0708744	0.425572	-0.140122	0.263267	0.362879	0.239341	-0.246514	0.505904	0.136048	0.31964	0.167946	-0.125592	0.505797	-0.590238	-0.526035
ENSMUSG00000020176	Grb10	protein_coding	growth factor receptor bound protein 10 [Source:MGI Symbol;Acc:MGI:103232]	0.872867	0.183909	0.291493	5.02146e-16	7.2645e-13	0.916642	0.594632	0.696805	0.151064	0.024959	0.208797	0.116878	1.14931	0.947615	-0.0109506	-0.0572664	0.0447523	-0.162368	3	-0.231986	-0.252574	0.737524	0.879776	-0.88854	-0.690546	-0.172215	-0.58636	-0.448131	-0.126747	0.37234	0.349742	-0.571407	-0.112418	0.422844	-0.487449	-0.274634	-0.0322745	0.491821	0.78996	0.310419	-0.344899	0.770881	0.192281	-0.051504	0.520516	-0.0802705	-0.610709	0.215863	0.123008	0.0653697	0.491709	-0.337785	-0.0850712	0.103746	0.277317	0.242465	-0.464958	0.0164459	0.415819	0.0704394	-0.199125	-0.42354	-0.307262	0.323667	0.279425	-0.0340296	-0.214835	0.362018	-0.0340937	-0.152081	0.480216	-0.00766488	-0.231896	0.352065	0.448017	-0.293649	-0.365543	0.0505382	0.383368	0.202639	0.464362	0.450497	0.0139298	-0.111128	0.378472	-0.0740856	-0.105572	0.309298	-0.0861262	0.412405	-0.259707	-0.780668
ENSMUSG00000020178	Adora2a	protein_coding	adenosine A2a receptor [Source:MGI Symbol;Acc:MGI:99402]	0.0743315	0.803523	0.149232	1.68658e-05	0.000711629	0.8974	0.928426	0.27015	0.0638387	-0.72665	-0.0999696	-0.41331	-1.25643	-0.958213	-0.0347511	-0.0248705	-0.327708	0.54301	21	0.105272	0.174756	-0.338287	-0.339499	0.284284	0.161409	-0.128248	0.217415	0.302582	-0.327291	0.135986	-0.0314609	0.399369	0.257047	-0.122017	0.182445	-0.324724	0.126274	-0.237979	-0.0710702	-0.0736802	0.580511	-0.236623	0.13307	0.0245408	-0.258487	-0.0575671	-0.132101	0.0330093	0.156981	-0.0068859	0.0102896	0.117258	-0.288552	0.0311915	-0.0575796	0.0289085	0.237827	0.0416134	-0.300693	-0.413629	0.0983321	-0.271961	0.28973	-0.052965	0.0229858	-0.435224	0.368979	-0.15873	-0.110973	0.0872509	-0.0135051	0.46431	0.0720259	0.338043	-0.193902	0.498946	0.116641	0.0908082	-0.241112	-0.141528	-0.123502	-0.192251	-0.277931	-0.0420113	-0.0357572	0.418119	-0.0101452	0.319607	-0.303934	-0.132094	-0.0757468	0.225471
ENSMUSG00000020180	Snrpd3	protein_coding	small nuclear ribonucleoprotein D3 [Source:MGI Symbol;Acc:MGI:1914582]	0.215677	0.0697794	0.0324057	0.151882	0.000110807	0.0605995	0.121996	0.930459	5.22567e-05	0.127272	0.187801	0.157536	-0.0990288	-0.282475	-0.130492	-0.109962	-0.00655977	-0.318738	2	-0.226047	-0.696037	0.783353	0.302844	-0.556627	-0.2164	0.481863	-0.187101	-0.17552	0.363476	-0.486236	0.551675	-0.832978	-0.0630728	0.556698	-0.529356	0.33367	0.507156	0.162024	0.393068	-0.021207	-0.741999	0.537871	0.116135	-0.491978	0.255621	-0.0366503	-0.538888	-0.203103	-0.281191	0.225959	0.196785	-0.486902	-0.122362	-0.134261	0.073366	-0.278429	-0.362464	0.444031	0.749847	-0.0423078	-0.227521	0.0600172	-0.34022	0.579893	0.309326	0.265943	-0.334188	0.500329	-0.033093	0.265875	0.433701	0.0809582	-0.248329	0.0365692	0.320979	-0.549652	-0.700459	0.128348	0.340313	0.238421	0.743833	0.183165	-0.150637	-0.064085	0.179467	-0.650894	-0.390756	0.329598	0.258283	0.404224	0.0996145	-0.516807
ENSMUSG00000020181	Nav3	protein_coding	neuron navigator 3 [Source:MGI Symbol;Acc:MGI:2183703]	0.713434	0.0669012	0.11924	1.63484e-13	4.94445e-15	0.022715	0.2568	0.491963	0.00872065	-0.0623947	-0.315601	-0.188998	1.07583	1.181	0.265298	0.133432	0.0860501	0.329657	10	0.0531601	0.673105	-0.13719	0.577784	-0.225196	-0.321971	-0.79636	-0.453425	-0.180683	-0.476844	0.903785	-0.465648	0.302769	-0.118452	-0.37298	-0.00026579	-0.530794	-0.674816	0.493642	0.231217	0.156721	0.452568	0.0629961	-0.0799418	0.35715	0.0886604	0.182187	0.142472	0.392885	0.546669	-0.400525	0.196166	-0.0097098	0.322698	0.00377916	0.172502	0.480599	-0.272178	-0.39111	-0.542269	0.403763	0.190205	-0.399671	-0.0177975	-0.215801	-0.0563406	-0.166429	0.0210013	-0.18251	0.00991171	-0.258357	-0.00967734	-0.155754	0.0457945	0.297527	0.263834	0.369824	0.330746	-0.326618	0.335021	-0.0559308	-0.310012	0.200708	0.23288	0.0916527	0.0495288	0.587765	0.312164	0.104335	-0.118774	0.214273	-0.307315	-0.278674
ENSMUSG00000020182	Ddc	protein_coding	dopa decarboxylase [Source:MGI Symbol;Acc:MGI:94876]	0.0601556	0.0459029	0.00694248	3.20048e-05	0.00556506	0.0108542	0.0814469	0.789552	0.0187371	0.690512	0.734776	0.712644	1.08806	0.695493	-0.635757	-0.440206	-0.0711068	-0.626043	23	-0.499766	-0.409196	0.185196	0.320161	-0.392565	-0.7787	-0.0448572	0.226782	-0.350897	-0.0313578	0.209306	0.625532	0.0149016	-0.192134	0.288047	0.298177	-0.238589	0.239949	-0.365425	0.863898	0.614856	-0.254072	0.496282	0.922489	0.122594	0.308487	-0.842025	-0.181216	0.0533253	-0.201872	0.0484382	-0.216742	-0.52467	-0.495077	0.650604	0.233305	-0.0909406	-0.24475	-0.125591	0.491138	-0.416011	-0.277342	0.0654878	0.180057	0.668186	0.0320702	0.179395	-0.153571	-0.415128	-0.129457	-0.128897	0.234043	0.337034	-0.238651	0.123867	0.312525	-0.0982743	-0.386899	0.384854	0.338346	0.00682457	0.246756	0.143502	0.257706	-0.219562	0.504234	-0.278613	-0.238146	-0.0799016	-0.239606	0.221662	-0.60551	-0.258724
ENSMUSG00000020183	Cpm	protein_coding	carboxypeptidase M [Source:MGI Symbol;Acc:MGI:1917824]	0.589584	0.90386	0.766936	0.929289	0.773495	0.00140048	0.222912	0.253073	0.499775	0.149518	-0.0334398	0.058039	-0.0164799	0.0534656	-0.619771	-0.234011	-0.234153	-0.134543	15	-0.355386	0.132367	-0.655228	-0.447442	0.536627	-0.0637435	-0.10802	0.683544	0.0369431	-0.179507	0.0861471	0.0464534	0.717784	-0.102462	-0.175625	0.879889	-0.126783	-0.0841091	-0.702305	-0.13936	0.329956	0.35727	-0.269535	0.400356	0.346115	-0.171125	-0.600185	0.664776	-0.0146999	-0.18378	-0.0741302	-0.404153	0.0513699	-0.207304	0.360225	-0.00734614	-0.0886986	0.270488	-0.321526	-0.231145	-0.28955	0.121854	0.291958	0.633214	-0.0479237	-0.323255	0.162233	0.123562	-0.79511	-0.21653	-0.239202	-0.417583	0.0926084	-0.0591598	-0.0172599	-0.128504	0.37528	0.446493	0.25547	-0.0713855	-0.221498	-0.625072	-0.305521	0.387093	-0.0941045	0.0605997	0.150667	0.0775337	-0.550069	-0.0385059	-0.261998	-0.205307	0.513035
ENSMUSG00000020184	Mdm2	protein_coding	transformed mouse 3T3 cell double minute 2 [Source:MGI Symbol;Acc:MGI:96952]	0.378611	0.194032	0.764027	4.45514e-11	2.3883e-09	0.491923	0.016398	0.651633	0.141642	0.0770142	-0.114042	-0.0185137	0.468038	0.408866	0.0402742	0.147788	-0.0289955	0.0929499	29	-0.0950502	0.477042	-0.143429	0.108621	0.135096	-0.0998436	-0.593881	0.0550176	0.0200299	-0.374296	0.36993	-0.0568615	0.229676	-0.273885	-0.325879	-0.154564	-0.482397	-0.323446	-0.0703824	0.175894	0.178881	0.262556	0.109666	0.27059	0.0698411	-0.268231	-0.0798185	-0.110941	0.550576	0.517414	-0.310921	0.00442778	-0.368245	0.10703	0.087984	0.0662773	0.374331	-0.571329	0.0936076	-0.264402	0.131675	0.136619	-0.525138	0.169314	0.411331	-0.0321661	-0.0808836	-0.202312	-0.308212	0.0594716	-0.0772383	0.0264928	-0.0544918	-0.208079	0.369185	0.432988	0.216151	-0.0998066	-0.182892	0.262721	-0.327222	0.125318	-0.498844	-0.308051	-0.153951	0.196573	0.467837	0.405859	0.143151	-0.076912	0.28278	-0.427438	-0.253627
ENSMUSG00000020185	E2f7	protein_coding	E2F transcription factor 7 [Source:MGI Symbol;Acc:MGI:1289147]	0.549237	0.00174166	0.0632499	1.02698e-09	1.8708e-07	0.131537	0.733839	0.327101	0.0494381	0.27158	-1.47848	-0.60345	-2.18853	-1.78326	0.462483	0.106157	-0.327887	0.65002	33	0.517599	0.63914	-0.313346	0.0195463	0.250441	0.335596	-0.499803	-0.249407	0.515485	-0.0600652	0.281033	-0.543488	0.237641	-0.20654	-0.640211	-0.280315	0.111759	-0.586494	0.351205	-0.167409	-0.338436	0.305275	-0.294033	-0.242191	0.190724	-0.568417	0.483341	0.111543	0.218604	0.329055	-0.231804	0.051433	-0.119856	0.709319	-0.352278	-0.23522	0.144913	0.0905738	-0.0812722	-0.486658	0.303416	0.342162	-0.260365	-0.282326	0.0393647	-0.373373	-0.163636	0.228021	0.113187	0.281346	0.160316	0.328997	0.117567	0.313649	-0.0481043	-0.090138	0.277091	0.263283	-0.399899	0.0504521	0.24142	-0.240926	-0.240468	-0.237188	0.582873	-0.193224	0.316112	0.0389069	0.365188	-0.146015	-0.0737783	0.177407	-0.0540273
ENSMUSG00000020186	Csrp2	protein_coding	cysteine and glycine-rich protein 2 [Source:MGI Symbol;Acc:MGI:1202907]	0.206381	0.742553	0.505458	0.00145119	0.0645949	0.422329	0.0206793	0.249469	0.289015	-0.355236	0.0917651	-0.131735	-0.622971	-0.351234	0.150713	-0.455562	0.238012	-0.213832	31	-0.109598	-0.093825	0.500356	0.398528	-0.414402	-0.183853	-0.192224	-0.32407	-0.16073	-0.530781	0.19966	0.157264	-0.384829	0.205836	0.446507	-0.310486	-0.276975	0.040448	0.396264	0.299355	-0.00458454	-0.0525823	0.445317	-0.114201	0.0252298	0.155232	0.0612924	-0.575945	0.0902715	0.332242	-0.0928255	0.754918	-0.048342	-0.0960292	0.0608177	0.401986	0.117918	-0.385886	0.0219115	0.177317	-0.156102	-0.0556347	-0.320056	0.0401311	-0.00783394	0.389687	-0.259472	-0.104224	0.367828	-0.391946	-0.21609	0.280828	0.241336	-0.135187	0.231338	0.318237	-0.0357453	-0.188244	0.293659	0.121713	0.147501	0.306535	0.23694	-0.270942	-0.191713	-0.0908158	0.213783	0.0877861	0.12264	-0.146937	0.294068	-0.205455	-0.290254
ENSMUSG00000020189	Osbpl8	protein_coding	oxysterol binding protein-like 8 [Source:MGI Symbol;Acc:MGI:2443807]	0.706709	0.155675	0.204062	8.72758e-15	2.06797e-16	0.0421742	0.493256	0.478857	0.348199	-0.0308549	-0.117349	-0.0741021	0.561652	0.617264	0.113674	0.038774	-0.0428017	0.0554651	1	-0.0370613	0.32467	0.159648	0.338943	-0.169297	-0.059858	-0.213937	-0.350814	-0.239385	0.0828537	0.183669	-0.292629	-0.18279	-0.1327	-0.223184	-0.428373	-0.297904	-0.323156	0.307964	-0.100673	-0.0179079	0.0380719	0.0644639	-0.276732	-0.132073	0.227464	0.351745	-0.109955	0.359549	0.279694	-0.0171232	0.0639119	-0.0936004	0.262699	-0.359327	-0.225656	0.463467	-0.550792	0.100424	-0.172079	0.524159	-0.0300778	-0.412253	-0.182535	-0.0123836	0.0628999	-0.072929	-0.315418	0.0363694	0.328011	0.0972414	-0.213161	-0.538934	-0.168155	0.332366	0.329379	-0.101322	-0.0591051	-0.446862	0.338197	-0.506141	0.203511	-0.173375	-0.0602396	-0.199492	0.175111	0.276064	0.322212	0.188737	0.296744	0.203621	0.0547639	-0.371015
ENSMUSG00000020190	Mknk2	protein_coding	MAP kinase-interacting serine/threonine kinase 2 [Source:MGI Symbol;Acc:MGI:894279]	0.043795	0.573005	0.29535	7.48511e-06	5.92227e-06	0.944388	0.0509354	0.586675	0.00109083	0.345617	-0.0950976	0.12526	0.552432	0.559685	0.00788478	0.230385	0.0675038	0.414077	9	0.377393	0.198409	-0.238548	0.0788686	0.0723362	0.00644762	-0.0469904	-0.0896144	0.140101	0.701381	-0.0312172	-0.297286	0.0594443	-0.510894	-0.608362	-0.101122	0.467618	-0.474013	0.0387972	-0.0621496	0.0683682	-0.295024	-0.17895	0.0445302	0.0430737	0.011911	0.0678666	0.180562	0.165248	-0.339682	0.271689	-0.47863	-0.21267	0.564665	-0.220709	-0.524749	0.0599167	0.172873	-0.0830517	-0.0491045	0.31065	0.102889	0.153865	-0.398779	0.201938	-0.534698	-0.029562	0.14085	-0.0556464	0.756441	0.128063	0.162979	-0.213853	0.188372	-0.376769	-0.174334	-0.210369	0.158493	-0.416819	0.0409732	0.061997	-0.136614	-0.157223	0.208191	0.290735	0.160719	-0.257377	-0.130979	0.0617554	-0.027574	-0.457675	0.303404	-0.0776773
ENSMUSG00000020191	Spmip7	protein_coding	sperm microtubule inner protein 7 [Source:MGI Symbol;Acc:MGI:1921112]	0.280438	0.357945	0.159286	2.20475e-05	0.00444494	0.814237	0.105036	0.0398171	0.952872	-0.454359	-0.386461	-0.42041	-1.28903	-0.827501	0.0660403	-0.473203	-0.645231	-0.0177953	29	0.0568227	0.262191	-0.189942	-0.254746	0.323489	0.421831	0.0875933	-0.0222859	0.307877	0.259076	-0.175051	-0.164434	0.0859643	-0.0767931	-0.275461	-0.306128	0.0612929	-0.0178566	-0.053143	-0.343791	-0.289823	0.113654	-0.25558	-0.198097	0.0226177	-0.438378	0.367189	-0.0345196	0.15908	0.276579	0.00486102	-0.213226	0.0236483	0.125385	-0.279102	-0.355692	0.0538074	-0.0765938	0.0571994	-0.163871	0.21638	0.0439608	-0.261795	-0.504629	0.0794567	-0.0842587	-0.0098874	0.0867306	0.07361	0.267099	0.256079	0.000521444	-0.500548	0.0647084	0.0267489	-0.13132	-0.348842	0.0500019	-0.280597	-0.124292	-0.116725	-0.00312165	-0.449745	-0.465193	0.158568	-0.147698	0.178403	0.103882	0.0883354	0.0526707	-0.0192636	0.197047	-0.0489403
ENSMUSG00000020193	Zpbp	protein_coding	zona pellucida binding protein [Source:MGI Symbol;Acc:MGI:1855701]	0.708824	0.0598025	0.279455	0.0173304	0.00326579	0.780305	0.362294	0.200277	0.0876615	-0.101353	0.518296	0.208471	-0.443564	-0.55542	-0.0507689	-0.170906	0.257465	-0.337132	16	-0.28334	-0.383286	0.202719	0.158316	-0.288277	-0.274002	0.365626	-0.0214935	-0.252482	0.247071	-0.219402	0.237045	-0.198187	-0.0916564	0.312836	0.17512	0.378059	0.0747944	-0.0643004	0.12626	0.134921	-0.151456	0.219247	-0.045225	-0.119854	0.324609	-0.160036	0.254952	-0.260865	-0.531016	0.1844	0.118283	-0.0344845	0.0826148	-0.243068	-0.0695838	-0.0154852	0.455472	0.00566293	0.252176	0.0725067	0.0314762	0.240983	0.000249808	-0.071623	-0.0789599	0.304063	0.00416554	0.0842425	-0.0936354	-0.0344725	0.0776036	0.021296	0.0456434	0.165952	-0.23745	0.0210383	0.24509	0.00504026	0.124685	0.425115	-0.3361	0.276821	0.504005	0.198891	0.112888	-0.358809	-0.485325	-0.127179	0.417617	-0.110835	0.452255	-0.13602
ENSMUSG00000020196	Cabin1	protein_coding	calcineurin binding protein 1 [Source:MGI Symbol;Acc:MGI:1298375]	0.762111	0.356397	0.659944	1.21825e-08	1.76969e-08	0.0764956	0.0945859	0.796968	0.0592863	0.0365024	-0.111568	-0.0375327	-0.531694	-0.523966	0.145155	0.140533	0.0228301	0.165901	3	0.121881	0.298207	0.244855	0.608694	-0.342198	-0.285767	-0.542623	-0.382018	-0.41368	-0.237568	0.495273	-0.283515	-0.154504	-0.236663	-0.11176	-0.19382	-0.246895	-0.462107	0.52681	0.134072	0.233274	-0.122457	0.269063	-0.209978	-0.0671859	0.375648	0.175711	0.309683	0.32961	0.238573	-0.341963	0.197177	-0.0569477	0.40476	0.01896	0.394937	0.367633	-0.317435	-0.0123377	-0.223954	0.714215	0.130012	-0.177387	0.147414	-0.216433	0.0837876	0.242033	-0.301138	0.0506671	0.0471447	-0.437774	-0.122586	-0.443894	-0.207134	0.0292839	0.471243	0.176525	0.136334	-0.442813	0.295735	0.0326215	-0.07667	0.238085	0.303986	-0.127904	0.150146	0.0134544	0.53856	-0.0116446	0.194031	0.340505	-0.216589	-0.409552
ENSMUSG00000020198	Ap3d1	protein_coding	adaptor-related protein complex 3, delta 1 subunit [Source:MGI Symbol;Acc:MGI:107734]	0.656666	0.294291	0.291584	9.12342e-22	6.14711e-19	0.919632	0.924129	0.732672	0.343998	0.0397899	0.0942353	0.0670126	0.890632	0.772363	-0.00605373	0.00587046	-0.0224948	-0.0610653	2	-0.2268	-0.355447	0.766893	0.722539	-0.756533	-0.593519	-0.0586333	-0.36882	-0.675943	-0.179885	0.19525	0.416689	-0.609917	-0.019656	0.55163	-0.394234	-0.194911	0.213836	0.339909	0.61503	0.361631	-0.423904	0.740478	0.170105	-0.260858	0.576881	-0.157308	-0.506707	0.230575	0.178245	-0.163383	0.438048	-0.304323	-0.230698	0.250648	0.530934	0.2263	-0.592019	0.203385	0.438257	0.242612	-0.292247	-0.254354	-0.109701	0.247331	0.636446	0.0483269	-0.302946	0.257756	-0.206523	-0.280581	0.136821	-0.21317	-0.32972	0.271819	0.523437	-0.38088	-0.378369	-0.0329004	0.299344	0.192188	0.454108	0.360274	0.0112416	-0.514503	0.224191	-0.127907	0.0702208	0.101006	0.159209	0.492235	-0.343351	-0.690112
ENSMUSG00000020205	Phlda1	protein_coding	pleckstrin homology like domain, family A, member 1 [Source:MGI Symbol;Acc:MGI:1096880]	0.960884	0.0149659	0.0758542	0.00127444	0.0991446	0.384674	0.503786	0.307155	0.0224936	0.00664862	0.338275	0.172462	0.306302	0.151697	-0.0793062	0.0625796	0.102337	-0.227336	6	-0.573342	-0.572186	0.439174	0.125454	-0.301243	-0.400625	0.44896	0.217851	-0.371132	0.298718	-0.375469	0.509492	-0.407427	-0.132793	0.471027	-0.0369611	-0.0668689	0.333375	-0.302548	0.288403	0.346509	-0.436689	0.415113	0.216635	-0.134621	0.449786	-0.409725	-0.23596	0.0125646	-0.44263	0.417829	-0.0308243	-0.17793	-0.369707	0.0511864	-0.114148	0.050459	-0.106156	0.0968479	0.640389	-0.231471	-0.275504	0.00496841	0.0474766	0.276638	0.0384288	0.15838	-0.327026	-0.0466018	0.0163045	-0.113583	0.143303	-0.141881	-0.389105	0.268069	0.0711995	-0.310416	-0.387887	0.325169	0.172219	-0.348911	0.375429	-0.0242625	0.0559288	-0.262409	0.365237	-0.358903	-0.148049	-0.111681	0.102547	0.0133178	-0.0363235	-0.307774
ENSMUSG00000020211	Sf3a2	protein_coding	splicing factor 3a, subunit 2 [Source:MGI Symbol;Acc:MGI:104912]	0.613282	0.628692	0.987649	9.7325e-19	1.21346e-19	0.605129	0.282949	0.640526	0.0119894	-0.0656376	0.0627974	-0.00142012	-1.10874	-1.16189	0.0450478	-0.0964741	-0.0446276	-0.240683	2	0.0920704	-0.243953	0.558317	-0.00866366	-0.257642	0.287762	0.323188	-0.29309	-0.220791	-0.046008	-0.484013	0.149359	-0.612649	0.226712	0.382548	-0.610459	0.204883	0.465821	0.298888	-0.101924	-0.357982	-0.239313	0.150734	-0.389796	-0.707765	0.131261	0.415342	-0.444338	-0.175457	0.222387	-0.208584	0.326962	0.0171111	-0.0224667	-0.394201	0.288748	0.0913599	-0.148062	0.69308	0.164073	0.276782	0.073743	-0.0120168	-0.204776	-0.0290227	0.587749	0.140997	-0.436387	0.674543	-0.112533	0.188802	0.0541069	-0.0139567	0.0933502	0.0122984	0.0547411	-0.0500664	-0.478403	-0.253381	0.0341681	0.335554	0.531877	0.0961424	-0.403535	-0.159649	-0.299976	-0.300539	0.0926152	0.12584	0.483715	0.407972	0.253249	-0.166826
ENSMUSG00000020212	Mdm1	protein_coding	MDM1 nuclear protein [Source:MGI Symbol;Acc:MGI:96951]	0.994616	0.551617	0.677028	0.104678	0.0287033	0.360212	0.362322	0.271013	0.598471	-0.00140494	0.124142	0.0613687	0.229176	0.311824	0.128249	-0.131181	0.169543	0.0789043	21	-0.174533	0.176984	-0.293752	-0.0141468	-0.0108624	-0.221209	-0.111381	0.0182723	-0.20194	-0.262312	0.264231	-0.0450837	0.427296	0.170024	-0.103152	0.419021	-0.0938217	-0.0154114	-0.161982	0.201262	0.000892868	0.557732	-0.180334	0.246057	0.076321	-0.0294315	-0.163819	0.277135	-0.201372	0.125579	-0.427868	-0.144727	-0.0304352	-0.0732727	0.0217993	0.0596413	0.166051	0.168835	-0.105912	-0.298273	0.0201309	0.0348339	0.193862	0.173144	-0.0239128	0.0717642	0.153893	-0.0837737	-0.387841	-0.237254	0.25775	-0.263632	0.386375	0.387893	0.259083	-0.185637	0.522302	0.150372	-0.11557	0.275188	0.178488	-0.370747	0.173713	0.448289	0.158943	-0.053247	0.224875	-0.347087	-0.140712	0.320589	0.161211	-0.0330759	0.231278
ENSMUSG00000020218	Wif1	protein_coding	Wnt inhibitory factor 1 [Source:MGI Symbol;Acc:MGI:1344332]	0.214912	0.138886	0.0562462	0.0568341	0.916428	0.414347	0.109679	0.0981174	0.000544725	-0.722745	-0.864876	-0.79381	-0.751229	-0.0407584	0.317934	0.645292	-0.713065	1.5149	26	0.435637	-0.120345	0.277794	-0.0875511	0.040515	0.511462	0.144626	-0.185903	0.525315	0.214113	-0.310739	-0.112435	-0.442532	0.107038	0.0454783	-0.584919	0.246791	0.177383	0.377822	-0.328753	-0.419347	-0.295917	-0.022179	-0.409267	-0.293375	-0.213306	0.494932	-0.319073	-0.0589299	-0.0154155	0.307857	0.305071	-0.0778684	0.22289	-0.354051	-0.125422	-0.344546	-0.0196835	0.281073	0.10327	0.0293447	0.0807261	-0.247679	-0.293426	0.0270916	0.0568005	-0.267689	0.336259	0.647927	0.156617	0.13044	0.348001	-0.0460821	-0.145696	-0.161278	0.12361	-0.284188	-0.0699731	-0.102478	-0.185618	0.170936	0.294605	-0.140111	-0.62209	0.0844665	-0.169154	-0.223629	0.103129	0.635967	-0.19783	0.001023	0.331557	-0.194647
ENSMUSG00000020219	Timm13	protein_coding	translocase of inner mitochondrial membrane 13 [Source:MGI Symbol;Acc:MGI:1353432]	0.971518	0.521696	0.632197	5.5025e-05	3.0182e-08	0.136057	0.879298	0.762786	0.115482	0.00443639	0.0797512	0.0420938	-0.360658	-0.528695	-0.125422	0.0130058	-0.0276117	-0.142065	16	0.357635	-0.146393	0.0835419	-0.172282	0.0217587	0.403155	0.268565	-0.123399	0.267979	0.177367	-0.265714	-0.217079	-0.178789	0.41489	0.0216704	-0.108007	0.473912	0.42555	0.3137	-0.134667	-0.548313	-0.177661	-0.350882	-0.148806	-0.111104	-0.190677	0.2674	-0.243773	-0.549051	0.1169	-0.178776	-0.0454227	-0.116885	0.0571889	-0.0780374	0.0686334	-0.526236	0.0487237	-0.0314247	0.0912981	-0.0674012	-0.0649925	0.540796	-0.455628	-0.00332206	0.315533	-0.164786	0.192837	0.350066	-0.0992665	0.379651	0.190636	0.376922	0.448769	-0.632728	-0.145512	-0.208732	-0.250458	0.0190485	0.129516	0.488621	0.19513	0.269404	-0.239119	0.153414	-0.666984	-0.401805	-0.285064	0.162609	-0.0857823	0.113131	0.116924	0.288502
ENSMUSG00000020220	Vps13d	protein_coding	vacuolar protein sorting 13D [Source:MGI Symbol;Acc:MGI:2448530]	0.157765	0.529813	0.574388	5.07994e-32	1.14454e-29	0.390658	0.169425	0.993725	0.0047678	0.120086	-0.053049	0.0335184	1.33448	1.20575	-0.0486915	0.0804666	-0.000487928	0.176923	28	0.0525648	0.374851	-0.168021	0.277575	-0.00619077	-0.364162	-0.622846	0.149622	-0.304296	-0.2202	0.501273	0.0332712	0.222531	-0.63986	-0.372433	0.0874922	-0.182518	-0.370433	-0.0848394	0.238655	0.663025	0.0599965	0.310924	0.303616	-0.244921	0.0420763	-0.272628	0.0158003	0.784692	0.213052	-0.348815	-0.163009	-0.38593	0.0730232	0.0968321	0.335003	0.413386	-0.273881	0.244569	-0.308566	0.318265	0.383846	-0.391844	0.268415	0.327169	0.136871	-0.247792	0.183574	-0.367778	0.121578	-0.537279	0.109251	-0.213077	-0.440754	0.480405	0.311715	0.264913	0.12699	-0.4611	0.0829571	0.012671	-0.126016	-0.248189	0.122276	-0.451342	0.228173	0.377905	0.271297	0.255375	0.00176508	-0.0081916	-0.380798	-0.541687
ENSMUSG00000020224	Llph	protein_coding	LLP homolog, long-term synaptic facilitation (Aplysia) [Source:MGI Symbol;Acc:MGI:1913475]	0.552887	0.806793	0.804746	1.14894e-25	6.43558e-24	0.304743	0.352621	0.158336	0.193407	-0.0970859	0.039961	-0.0285624	-1.955	-1.80303	-0.112968	-0.105033	-0.171038	-0.153809	13	0.154354	0.0103766	-0.128624	-0.225901	0.249513	0.18981	0.00577024	0.252328	0.236146	-0.272918	0.110721	-0.250507	0.274722	0.713895	0.0749073	0.199502	-0.329667	0.391894	-0.0463371	-0.0883283	-0.316703	0.512332	-0.401654	0.0466118	0.352645	-0.203577	-0.0151813	0.069566	-0.239725	0.233548	-0.217309	0.0983976	0.0576119	-0.258794	0.320752	0.0260682	-0.163932	0.153564	-0.388617	-0.0871165	-0.185579	-0.430587	-0.00139827	0.134463	-0.245728	0.295348	-0.349224	0.411233	-0.239527	-0.345285	0.0764238	-0.154888	0.286721	0.209754	0.0304066	-0.138632	0.201001	0.17946	0.171031	-0.0116691	-0.115369	-0.256879	-0.0435991	-0.329138	-0.0760258	-0.339326	0.19853	0.021568	0.232988	-0.346981	0.0889179	-0.213943	0.28037
ENSMUSG00000020225	Tmbim4	protein_coding	transmembrane BAX inhibitor motif containing 4 [Source:MGI Symbol;Acc:MGI:1915462]	0.377667	0.646237	0.34358	7.69522e-10	1.2274e-10	0.852352	0.0227671	0.415014	8.43388e-06	0.151841	0.0788108	0.115326	-0.837639	-0.891288	-0.0214214	-0.275263	0.103202	-0.598619	64	0.100367	-0.167875	-0.228416	-0.383377	0.235199	0.32062	0.42355	0.0428663	0.530334	0.515135	-0.480519	0.0346717	0.0321065	-0.112492	-0.133444	0.0535948	0.596121	-0.0760399	-0.182251	-0.228705	-0.349804	-0.167207	-0.273991	-0.0724549	0.0968154	-0.347374	0.126874	0.249413	-0.457476	-0.53136	0.432931	-0.238009	0.116329	0.292717	-0.293549	-0.541727	-0.406452	0.522035	-0.0193653	0.129132	-0.259385	0.10391	0.375884	-0.232657	0.0850147	-0.659078	0.349991	0.0270166	0.175969	0.254358	0.500283	0.168206	0.261869	0.335887	-0.409542	-0.42263	-0.11382	0.0520058	0.182192	-0.19029	0.214332	-0.0984488	-0.0407252	0.144853	0.740142	0.0494706	-0.388864	-0.50918	-0.116016	0.0572404	-0.344821	0.562427	0.39476
ENSMUSG00000020227	Irak3	protein_coding	interleukin-1 receptor-associated kinase 3 [Source:MGI Symbol;Acc:MGI:1921164]	0.676571	0.104418	0.388024	4.63209e-05	3.79891e-07	0.207135	0.766143	0.374556	0.949724	-0.152195	0.598663	0.223234	-1.07034	-1.39061	-0.310604	0.0747613	-0.239059	-0.016524	11	-0.502143	-0.609711	-0.0215756	-0.304187	0.0684314	-0.230736	0.463193	0.527543	-0.0132847	0.0963013	-0.279734	0.681024	0.100413	0.163402	0.503446	0.43412	-0.12242	0.573649	-0.720551	0.187735	0.344172	-0.0814941	0.197273	0.583051	0.0897029	0.148978	-0.705302	-0.0502734	-0.168466	-0.437556	0.48164	-0.120491	-0.0217382	-0.759302	0.498289	-0.0494258	-0.338569	0.149561	-0.0628261	0.459781	-0.684711	-0.349861	0.0260085	0.330363	0.238177	0.0185017	0.0318501	0.221415	-0.304447	-0.220624	-0.057352	-0.174715	0.0995496	-0.303425	0.118813	-0.0203808	-0.278374	0.0274584	0.581536	-0.27816	-0.168343	-0.0432506	-0.154126	-0.015631	-0.367672	0.371922	-0.191667	-0.184123	-0.201868	-0.208574	-0.17159	-0.135559	0.17036
ENSMUSG00000020230	Prmt2	protein_coding	protein arginine N-methyltransferase 2 [Source:MGI Symbol;Acc:MGI:1316652]	0.150917	0.262198	0.0723693	1.84355e-09	5.04723e-05	0.46035	0.358058	0.641136	0.101959	0.198496	0.154422	0.176459	0.648522	0.399933	-0.0680037	0.0870879	0.0470396	-0.162883	3	-0.36769	-0.227734	0.542574	0.849765	-0.807903	-0.871697	-0.333347	-0.374646	-0.535397	-0.179497	0.463819	0.456851	-0.375732	-0.418933	0.323339	-0.134976	-0.25566	-0.228268	0.267468	0.854905	0.634152	-0.439148	0.848764	0.427454	-0.0552742	0.593632	-0.406594	-0.276983	0.277304	-0.0843749	0.069269	0.290623	-0.403807	-0.0619826	0.265969	0.398152	0.196597	-0.440579	0.0236385	0.357408	0.0138956	0.00785854	-0.242552	0.0877268	0.415865	0.0295715	0.206981	-0.334303	0.0780713	-0.0421738	-0.354463	0.361983	0.0563857	-0.394568	0.263627	0.581801	-0.0819417	-0.28359	0.118037	0.416733	0.160767	0.328923	0.431339	0.394149	-0.1539	0.59949	-0.174795	-0.013148	0.052842	-0.0414491	0.34449	-0.399688	-0.670191
ENSMUSG00000020231	Dip2a	protein_coding	disco interacting protein 2 homolog A [Source:MGI Symbol;Acc:MGI:2385920]	0.0580776	0.427029	0.0581348	2.5974e-15	1.74968e-10	0.000144097	0.314039	0.182888	0.645925	0.222944	0.0922722	0.157608	0.819244	0.594954	-0.31441	0.0807386	-0.114431	-0.0382955	15	0.235189	0.26676	-0.477229	-0.258714	0.404928	-0.00726128	-0.184547	0.460757	-0.138952	-0.069702	0.235807	-0.294833	0.511735	0.0887577	-0.384752	0.480689	-0.162825	0.0140527	-0.301411	-0.117383	0.2036	0.293333	-0.415976	0.213788	0.227762	-0.0853201	-0.252302	0.102764	0.221885	0.162692	-0.348211	-0.505156	0.106952	-0.250067	0.442853	0.0805931	0.0999408	-0.00555109	-0.271232	-0.248488	-0.0554516	-0.183429	0.257998	0.207398	-0.141945	0.20683	-0.45202	0.274316	-0.647177	0.00613457	-0.20745	-0.297034	0.0256687	0.0714218	-0.101782	-0.224927	0.151919	0.0315401	-0.0331898	-0.149079	-0.412758	-0.160846	-0.105294	0.0841797	-0.42161	-0.265388	0.368627	0.112686	-0.135629	-0.291128	-0.292478	-0.465577	0.298855
ENSMUSG00000020232	Hmg20b	protein_coding	high mobility group 20B [Source:MGI Symbol;Acc:MGI:1341190]	0.29796	0.0257587	0.0215858	0.57633	0.106127	0.00507528	0.267456	0.110823	0.0115627	0.139427	0.303697	0.221562	0.0500472	-0.146149	-0.259214	-0.102446	-0.158181	-0.248709	37	0.0963796	-0.403837	-0.216333	-0.600605	0.381917	0.249459	0.656891	0.538584	0.0903769	0.535808	-0.674445	0.225712	0.068972	0.00976651	0.0418777	0.294759	0.642178	0.439002	-0.575183	-0.214212	-0.045905	-0.255486	-0.300606	0.153113	-0.0419851	-0.195845	-0.260268	0.0301188	-0.274755	-0.471875	0.157341	-0.502047	0.127895	-0.23002	0.14737	-0.211376	-0.318664	0.522815	0.060861	0.334024	-0.305735	-0.186267	0.611556	-0.158856	0.0741634	-0.0219141	0.0215882	0.186034	-0.134214	0.0898711	0.12885	0.00752194	0.0996405	0.248306	-0.438845	-0.635293	-0.334493	-0.106039	0.210157	-0.431358	0.169313	-0.0495214	-0.136487	-0.0110224	0.0140262	-0.261176	-0.378068	-0.442911	-0.356451	-0.00146266	-0.513795	0.214919	0.41619
ENSMUSG00000020234	Tektip1	protein_coding	tektin bundle interacting protein 1 [Source:MGI Symbol;Acc:MGI:1921072]	0.987172	0.0672613	0.188779	0.407089	0.0028618	0.438407	0.20898	0.308524	0.108139	0.00510972	0.589888	0.297499	-0.177255	-0.660438	-0.165619	-0.277033	0.239232	-0.37105	39	-0.370088	-0.678938	0.509743	0.138964	-0.37595	-0.307362	0.60799	-0.0393175	-0.229144	0.275586	-0.355374	0.523098	-0.406918	0.360235	0.648236	-0.184066	-0.0390225	0.524714	-0.184524	0.383872	-0.0459941	-0.268044	0.28913	0.25816	0.15561	0.264933	-0.217226	-0.226487	-0.320467	-0.280664	0.299031	0.120741	-0.000689678	-0.416257	0.31925	-0.147457	-0.106941	-0.0607498	-0.0986191	0.713729	-0.208093	-0.761647	0.0300864	-0.242356	0.183608	0.156903	0.349974	-0.28426	0.0920218	-0.125022	0.297631	-0.0441938	-0.0790348	0.0292163	0.0448528	-0.0339876	-0.592332	-0.332457	0.403153	0.0218048	-0.0890115	0.301418	0.167011	-0.04735	0.00772051	0.320741	-0.347601	-0.363615	-0.162872	0.0843767	0.196046	0.00150245	-0.105451
ENSMUSG00000020235	Fzr1	protein_coding	fizzy and cell division cycle 20 related 1 [Source:MGI Symbol;Acc:MGI:1926790]	0.558352	0.00651007	0.0190427	1.57657e-09	5.12212e-05	0.345961	0.00321072	0.772179	2.74963e-08	0.0741516	0.355274	0.214713	0.602248	0.368956	-0.0802818	-0.266655	0.0269666	-0.578967	9	-0.0480994	-0.623183	0.383291	0.108148	-0.344586	-0.182868	0.653	-0.117114	-0.0238147	0.824013	-0.492466	0.316244	-0.49758	-0.0474688	0.235891	-0.271831	0.384239	0.265114	-0.0568753	0.244255	-0.0203167	-0.692912	0.154813	0.170183	0.00167742	0.34294	-0.118382	-0.341555	-0.299752	-0.618207	0.687828	-0.247454	-0.0822628	-0.108217	0.0382763	-0.478586	-0.270294	0.0753131	-0.0441163	0.728305	-0.24333	-0.46874	0.2813	-0.530319	0.292442	-0.234712	0.134159	-0.144323	0.270739	0.456597	0.349226	0.267756	-0.0460381	0.0656869	-0.396504	-0.164843	-0.726077	-0.452937	0.262463	-0.01814	-0.0961196	0.497124	0.195151	0.0371681	0.161473	0.313711	-0.673095	-0.441525	-0.0204885	-0.119198	-0.235403	0.228844	-0.0853866
ENSMUSG00000020238	Ncln	protein_coding	nicalin [Source:MGI Symbol;Acc:MGI:1926081]	0.165005	0.963029	0.308619	0.000568946	3.9138e-05	0.230032	0.761334	0.614786	0.0987834	0.151851	0.00502828	0.0784394	0.26389	0.321983	-0.0878781	-0.0227168	-0.0402218	-0.130214	3	-0.046866	0.129395	0.077568	0.475803	-0.316518	-0.465698	-0.513151	-0.234092	-0.218162	-0.199692	0.541735	0.114737	-0.0316346	-0.507581	-0.100322	0.0387734	-0.315858	-0.479864	0.241824	0.367819	0.500223	-0.359252	0.421863	0.191097	0.035356	0.233644	-0.129356	0.12795	0.313919	0.0113348	-0.0304137	-0.13412	0.0312845	0.00784958	0.356006	0.392737	0.00932556	-0.433235	-0.0104501	-0.0398827	0.056981	0.197629	-0.0690617	0.268309	0.112662	-0.257594	0.337903	-0.361286	-0.0827433	0.0624101	-0.3461	0.0579941	-0.144549	-0.4625	-0.0851471	0.54225	0.0360367	-0.305948	0.0895589	0.0604999	-0.287726	0.365272	0.373014	0.472556	-0.0313843	0.523245	0.0127121	0.336344	-0.0742609	-0.209615	0.233746	-0.566839	-0.259532
ENSMUSG00000020241	Col6a2	protein_coding	collagen, type VI, alpha 2 [Source:MGI Symbol;Acc:MGI:88460]	0.527848	0.0689571	0.392875	0.032796	0.858324	0.897046	0.895132	0.907412	0.0227444	0.334914	-0.976853	-0.32097	-0.773219	0.0634296	0.0459746	0.0481177	-0.0453372	0.886466	8	0.35084	0.28592	-0.486298	-0.425723	0.530619	0.558721	-0.159131	0.107417	0.876505	0.102939	0.0370045	-0.212154	0.307361	-0.0981117	-0.422718	-0.0110602	0.0467269	-0.185313	-0.0412814	-0.485209	-0.248961	0.130406	-0.331339	-0.104058	0.0944705	-0.609021	0.271425	0.0912578	0.0602454	0.0067008	0.362002	-0.136339	0.0594856	0.129642	-0.14826	-0.343489	-0.47122	0.0519506	-0.0204398	-0.342753	-0.283781	0.304037	-0.26635	-0.0184048	0.0630151	-0.449271	-0.289489	0.610838	0.069563	0.216852	0.192743	0.0704123	0.00701213	-0.17977	-0.146535	0.0689178	-0.067233	0.280259	0.0292399	-0.380005	-0.169151	-0.0972821	-0.391746	-0.369612	0.224307	0.0262306	0.220403	0.124387	0.462293	-0.454678	-0.267269	0.150416	0.212404
ENSMUSG00000020246	Hcfc2	protein_coding	host cell factor C2 [Source:MGI Symbol;Acc:MGI:1915183]	0.187226	0.890055	0.301821	3.67542e-09	7.66592e-12	0.489384	0.494857	0.8187	0.03328	-0.194845	-0.0202746	-0.10756	0.676977	0.831481	0.0681464	0.0691306	0.0247462	0.228763	36	-0.15324	0.379512	-0.00899095	0.334052	-0.201841	-0.274242	-0.229571	-0.296285	-0.569763	-0.174511	0.354086	-0.298747	0.12515	-0.0406313	-0.101918	-0.0147359	-0.429622	-0.466443	0.148479	0.00295331	0.216633	0.336308	0.0397837	-0.298082	0.2276	0.493796	0.103229	0.0625552	0.346019	0.223023	-0.0635458	0.14039	0.438656	0.108061	-0.132868	-0.0653905	0.834017	0.0886662	-0.246554	-0.281663	0.382564	0.00325657	-0.272951	-0.0188305	-0.568404	-0.0212024	-0.120161	-0.285477	-0.106882	0.199788	-0.369695	-0.278812	-0.484993	0.147174	0.293761	-0.216819	0.220335	0.322923	-0.257839	-0.0125342	-0.297075	-0.297738	0.103583	0.222719	-0.138517	0.0668843	0.432257	0.380642	-0.455633	0.149682	-0.188962	0.0408614	-0.0931422
ENSMUSG00000020250	Txnrd1	protein_coding	thioredoxin reductase 1 [Source:MGI Symbol;Acc:MGI:1354175]	0.205394	0.454747	0.155841	1.0741e-12	8.36653e-09	0.298377	0.19343	0.344673	0.207978	0.102148	0.0600322	0.0810901	0.481374	0.358562	-0.056147	0.0723271	-0.0559318	-0.0730012	22	-0.224004	-0.298323	0.486288	0.563028	-0.576686	-0.592247	-0.17081	-0.183627	-0.352511	-0.108128	0.204024	0.599941	-0.404167	-0.498286	0.32441	-0.223521	0.0272591	0.0167752	0.123149	0.661847	0.539018	-0.463635	0.800859	0.363378	-0.358252	0.214089	-0.271188	-0.281858	0.326188	-0.0660597	-0.0937147	0.182569	-0.438249	-0.12175	0.15629	0.490185	0.0260784	-0.334212	0.378641	0.3359	0.065453	0.134127	-0.263625	0.00743059	0.558808	0.214725	0.252782	-0.140105	0.172786	-0.142819	-0.274305	0.451862	-0.00608615	-0.488619	0.377382	0.461064	-0.173171	-0.352757	-0.0260373	0.173659	0.385426	0.365406	0.250992	0.184413	-0.148735	0.4453	-0.165644	-0.170199	0.280889	0.10251	0.373461	-0.288935	-0.749763
ENSMUSG00000020251	Glt8d2	protein_coding	glycosyltransferase 8 domain containing 2 [Source:MGI Symbol;Acc:MGI:1922032]	0.628461	0.358254	0.757084	7.64047e-07	1.49866e-07	0.0612318	0.894302	0.34652	0.0258606	-0.202978	0.386361	0.0916911	-1.54663	-1.66668	0.534074	-0.0383753	0.29142	-0.685527	3	0.0871202	-0.299774	0.626895	0.571453	-0.705522	-0.292465	0.163159	-0.660684	-0.242074	0.264711	-0.0486447	0.095953	-0.683931	-0.0597769	0.262757	-0.530128	0.15399	-0.14307	0.561158	0.332447	-0.0466055	-0.570305	0.409848	-0.208932	-0.129605	0.534387	0.235183	-0.523124	-0.134204	-0.225706	0.38822	0.333487	0.0456577	0.179332	-0.19627	-0.0752337	0.0590926	-0.201493	0.0819927	0.419268	0.0189285	-0.144597	0.0286334	-0.385782	0.0119698	-0.0453734	0.0284003	-0.374556	0.617435	0.271715	0.145103	0.330115	0.0820021	0.0549067	-0.192176	0.126474	-0.343595	-0.442349	0.104699	0.14734	0.0614065	0.595264	0.556335	0.15535	0.151531	0.230995	-0.340112	-0.196402	0.0872856	0.00814357	0.0389354	0.177533	-0.299443
ENSMUSG00000020253	Ppm1m	protein_coding	protein phosphatase 1M [Source:MGI Symbol;Acc:MGI:1915155]	0.212344	0.670142	0.558266	0.0304594	0.0275758	0.2043	0.48171	0.407332	0.934395	-0.179787	0.0610486	-0.0593693	0.212084	0.216085	0.122786	-0.069588	-0.0875894	-0.00847394	2	-0.0792813	-0.124788	0.45572	0.527532	-0.561175	-0.232734	0.0590619	-0.650099	-0.246545	-0.159901	0.246568	-0.0299283	-0.344283	0.470432	0.410126	-0.297225	-0.184392	-0.00402414	0.52341	0.255751	-0.233275	0.00563581	0.225912	-0.19628	0.301516	0.346919	0.246616	-0.349152	-0.230606	0.2347	0.0414204	0.584667	0.184957	-0.0253957	0.0684887	0.0475795	0.0873384	-0.309614	-0.332889	0.183401	0.0671292	-0.44937	-0.11707	-0.368389	-0.259213	0.276015	-0.0479486	-0.141455	0.352548	-0.183728	0.18375	-0.100566	-0.0682364	0.236584	-0.0246014	0.145315	-0.393434	0.00591445	0.177839	0.168911	0.104218	0.106271	0.508799	0.0513447	0.0275172	-0.0228762	0.122209	-0.131693	-0.0955978	0.0294485	0.253991	0.0377712	-0.0985449
ENSMUSG00000020255	Nopchap1	protein_coding	NOP protein chaperone 1 [Source:MGI Symbol;Acc:MGI:106381]	0.935065	0.102167	0.222915	0.00650453	0.00182434	0.404254	0.125766	0.851799	0.174978	-0.0174939	-0.354929	-0.186212	0.40453	0.468096	0.120483	0.22882	0.0295266	0.210972	1	0.10074	0.800358	-0.620037	-0.108977	0.406993	0.117654	-0.624213	0.0966038	-0.108959	-0.413572	0.52076	-0.434575	0.67156	-0.300177	-0.578304	0.30475	-0.288755	-0.534206	-0.0761114	-0.305498	0.229472	0.636411	-0.261014	-0.159034	0.0653805	-0.20984	0.104038	0.461123	0.536533	0.49092	-0.513483	-0.198975	0.236848	0.203466	-0.111433	0.177816	0.543715	0.154344	-0.0460489	-0.832846	0.441181	0.545405	-0.277372	0.2337	-0.371291	-0.0497287	-0.147718	0.175704	-0.401472	0.0492562	-0.446851	-0.302727	-0.399576	0.0243136	0.291929	-0.134163	0.567037	0.597653	-0.543479	-0.163323	-0.0188097	-0.650664	-0.285585	0.109764	-0.116109	-0.180999	0.670464	0.513027	-0.205223	0.0973152	-0.148207	-0.110632	0.0502283
ENSMUSG00000020256	Aldh1l2	protein_coding	aldehyde dehydrogenase 1 family, member L2 [Source:MGI Symbol;Acc:MGI:2444680]	0.345593	0.420258	0.217593	1.30904e-09	6.66098e-10	0.642358	0.20182	0.211594	0.261535	-0.15175	-0.129544	-0.140647	0.768144	0.786597	0.0499808	0.141981	-0.148344	0.130052	66	-0.0572722	0.660475	-0.20128	0.211057	0.0165419	-0.118122	-0.621503	-0.188204	-0.315962	-0.685813	0.618984	-0.323058	0.379567	-0.0310824	-0.244715	0.0578386	-0.550538	-0.407776	0.203216	0.0428781	0.0949781	0.660237	-0.0367448	-0.190784	0.112248	-0.0998405	0.216679	0.184251	0.40071	0.689416	-0.712951	0.126041	0.229518	0.0908679	-0.047841	0.369776	0.648006	-0.119749	-0.0549407	-0.622839	0.413279	0.281103	-0.352891	0.173573	-0.338751	0.199227	0.00169401	-0.220274	-0.235353	-0.238812	-0.280597	-0.17558	-0.167467	0.0811292	0.508307	0.0138581	0.604961	0.173939	-0.349153	0.114625	-0.0871427	-0.267388	0.0497528	0.100814	-0.00594815	-0.147069	0.722336	0.367531	-0.114656	0.170498	0.300055	-0.313007	-0.125043
ENSMUSG00000020257	Wdr82	protein_coding	WD repeat domain containing 82 [Source:MGI Symbol;Acc:MGI:1924555]	0.277672	0.79828	0.342826	2.06143e-10	1.34853e-11	0.0227482	0.683088	0.734048	0.181788	-0.102925	-0.0241177	-0.0635215	0.481814	0.52574	0.147361	0.0265633	0.0236011	0.0912338	2	-0.123868	-0.104725	0.674356	0.483729	-0.545508	-0.0662748	0.14429	-0.615356	-0.33389	0.0541382	-0.144197	0.00999814	-0.664751	0.123213	0.356862	-0.748794	-0.0965958	-0.0353138	0.476373	0.0285787	-0.179223	-0.135214	0.390887	-0.465366	-0.286775	0.490484	0.414434	-0.437543	0.10527	0.125955	0.230893	0.689807	-0.0233692	0.248059	-0.54614	-0.145658	0.488047	-0.270158	0.264094	0.185197	0.436381	-0.116665	-0.516883	-0.330341	-0.132225	0.260419	-0.0476339	-0.333589	0.624238	0.165537	0.0635414	0.0200836	-0.40051	-0.0215688	0.365559	0.198759	-0.242352	0.019126	-0.296957	0.226088	0.0645095	0.204199	0.0130366	-0.276557	-0.130067	0.117184	-0.0248985	0.160674	0.150573	0.431435	0.211585	0.466828	-0.504574
ENSMUSG00000020258	Glyctk	protein_coding	glycerate kinase [Source:MGI Symbol;Acc:MGI:2444085]	0.372455	0.38524	0.986553	0.316585	0.0201934	0.581416	0.931265	0.226902	0.539797	-0.301386	0.293359	-0.00401367	0.227224	0.536954	-0.124715	-0.0200211	-0.301375	0.14866	31	-0.0812045	-0.0658538	0.200436	0.159065	-0.0765824	-0.0776547	-0.14817	0.015394	0.0733837	-0.359866	0.15267	0.234373	-0.208977	-0.167791	0.272373	-0.0732786	-0.0142617	-0.0612756	0.146167	0.0865035	0.196449	-0.161256	0.408878	-0.125198	0.106714	-0.233011	0.00607374	-0.477649	0.329124	0.153798	-0.0247249	0.482375	0.0159291	-0.154737	0.0878536	0.345152	-0.11214	-0.267138	-0.0217499	0.155225	-0.32066	0.122246	-0.27033	-0.0128725	0.0873769	0.236223	-0.39077	0.310021	0.170641	-0.410518	-0.396121	0.461614	0.0501184	-0.435848	0.31048	0.131727	-0.287632	-0.0936164	0.413189	-0.211237	0.0688194	0.191528	0.0868095	-0.201793	-0.167247	-0.142786	0.423933	-0.143542	0.187088	-0.315327	-0.0470656	-0.226278	-0.348512
ENSMUSG00000020260	Pofut2	protein_coding	protein O-fucosyltransferase 2 [Source:MGI Symbol;Acc:MGI:1916863]	0.99275	0.644741	0.749148	0.795622	0.443582	0.612688	0.0453866	0.0753364	0.0604349	-0.000806667	0.0409717	0.0200825	0.0154304	0.0457426	-0.0301822	0.124541	-0.117773	0.121627	0	0.0120817	-0.206987	0.295923	0.0174666	-0.171281	0.184804	0.12092	-0.159666	0.111293	0.0280773	-0.22833	0.18393	-0.462096	-0.139991	0.183459	-0.263165	0.32264	0.226347	0.282518	-0.0832848	-0.0773702	-0.488547	0.235084	-0.180315	-0.533331	-0.00393318	0.171164	-0.565446	-0.0827246	0.0249713	0.118388	0.187672	-0.216303	-0.0747252	-0.314582	0.230968	-0.403485	-0.383419	0.434865	0.163449	-0.206606	0.368412	0.0983078	-0.160796	0.258469	0.294316	-0.225744	0.0365051	0.50544	-0.100446	0.0643634	0.344154	0.184667	-0.288975	-0.11226	0.304015	-0.258807	-0.442244	0.105025	0.0918969	0.201417	0.582396	0.147875	-0.20146	-0.218712	-0.240125	-0.207445	-0.11185	0.331614	0.0236311	0.145903	0.0705544	-0.176715
ENSMUSG00000020261	Slc36a1	protein_coding	solute carrier family 36 (proton/amino acid symporter), member 1 [Source:MGI Symbol;Acc:MGI:2445299]	0.184864	0.693739	0.506239	6.99077e-10	4.10186e-08	0.0090898	0.0440023	0.20106	0.4433	0.207353	-0.0611647	0.073094	0.760458	0.652258	-0.279633	0.219212	-0.147076	0.0857488	7	0.242176	0.184228	-0.494669	-0.504182	0.656679	0.248502	-0.207854	0.698418	0.481186	0.0615724	-0.0471835	-0.0102041	0.438448	-0.229497	-0.445885	0.209397	-0.0183268	0.0687757	-0.530042	-0.123994	0.162855	0.096357	-0.269708	0.446606	0.108439	-0.585365	-0.335026	-0.0170599	0.379746	0.0468876	-0.0284857	-0.453516	-0.350959	-0.111119	0.327246	-0.120395	-0.192745	-0.0173475	0.0135695	-0.0896647	-0.30889	0.046658	-0.120681	0.193257	0.467558	-0.138883	-0.413887	0.500356	-0.483384	0.150426	-0.128851	0.181029	0.157847	-0.212068	-0.0438915	-0.0141744	0.031689	0.00257785	0.0444106	-0.233831	-0.240728	-0.0385731	-0.707449	-0.491175	-0.201371	-0.0417704	0.176655	0.14509	0.279469	-0.531152	-0.29813	-0.353227	0.0913641
ENSMUSG00000020262	Adarb1	protein_coding	adenosine deaminase, RNA-specific, B1 [Source:MGI Symbol;Acc:MGI:891999]	0.935185	0.140717	0.269987	9.96751e-06	1.08647e-07	0.786811	0.0474164	0.391457	0.0138649	-0.0153409	-0.280454	-0.147898	0.608481	0.760825	-0.0342342	0.262092	-0.119347	0.342378	4	0.303195	0.265654	-0.711355	-0.81337	0.920033	0.698763	0.0711374	0.572663	0.641864	0.0728003	-0.229633	-0.267688	0.550411	0.067151	-0.404114	0.358495	0.187463	0.0155956	-0.441516	-0.757502	-0.287135	0.336907	-0.649845	-0.160674	0.158597	-0.773067	0.165917	0.534408	-0.0267914	-0.0147338	-0.0678506	-0.404227	0.292705	0.0277773	0.0285729	-0.238254	-0.367882	0.280481	-0.0488693	-0.390704	-0.0970886	0.0973575	0.138705	0.214562	-0.186469	-0.240843	-0.03439	0.454595	-0.3503	-0.0497724	0.136747	-0.367368	-0.142622	-0.00825704	-0.178981	-0.292085	0.0391062	0.371197	0.00380355	-0.519376	-0.262072	-0.403611	-0.522047	-0.182488	0.113967	-0.26864	0.293611	0.0708752	-0.0237656	-0.0968181	-0.329846	0.118919	0.553976
ENSMUSG00000020265	Sumo3	protein_coding	small ubiquitin-like modifier 3 [Source:MGI Symbol;Acc:MGI:1336201]	0.194991	0.874093	0.418734	0.010351	0.0629265	0.249538	0.961141	0.362283	0.109581	-0.118774	0.0144216	-0.052176	-0.160961	-0.115205	0.0706868	0.00305571	-0.0612295	-0.105804	18	0.211656	0.0239384	0.410541	0.562175	-0.570728	-0.104532	0.0749243	-0.788276	-0.182638	0.208354	0.131054	-0.320851	-0.403504	0.164605	0.0864894	-0.475867	0.10777	-0.28679	0.705514	0.0677494	-0.280061	-0.0445252	0.0989195	-0.53748	0.0617222	0.457997	0.531917	-0.0947882	-0.167373	-0.0485557	0.194884	0.43553	0.252387	0.451658	-0.453675	-0.218557	0.311266	0.252646	-0.177808	0.00591693	0.441996	-0.0901681	-0.12536	-0.540607	-0.465696	-0.0600181	-0.0110732	-0.0600292	0.592293	0.275618	0.102656	0.147315	-0.210253	0.376216	-0.0326555	-0.194399	-0.0973371	0.229157	-0.305228	0.116211	0.334952	-0.119515	0.512438	0.163428	0.390204	-0.0162301	-0.124062	-0.122064	0.104736	0.170469	-0.0354516	0.520937	-0.259513
ENSMUSG00000020267	Hint1	protein_coding	histidine triad nucleotide binding protein 1 [Source:MGI Symbol;Acc:MGI:1321133]	0.350362	0.255334	0.883976	1.52347e-08	1.37599e-08	0.729494	0.00821285	0.460426	0.0422317	-0.137593	0.16789	0.0151485	-0.64186	-0.644426	0.0340681	-0.275501	0.0799297	-0.218112	2	-0.501064	-0.496201	0.690079	0.364841	-0.626331	-0.315506	0.218316	-0.331439	-0.485978	-0.407524	-0.125459	0.560834	-0.559182	0.221738	0.844543	-0.182118	-0.0662975	0.378009	0.204421	0.346518	0.0562673	-0.207306	0.63045	-0.057131	-0.391172	0.446933	-0.0717332	-0.248876	-0.274268	0.0257739	-0.0852742	0.680734	-0.0198133	-0.277465	-0.0572549	0.544197	0.0116419	-0.228567	0.362771	0.346132	-0.0148557	-0.0102122	-0.0533546	0.193823	-0.00542896	0.497551	0.419883	-0.483575	0.452526	-0.573101	-0.0537736	-0.0414673	0.121009	-0.164779	0.297141	0.352235	-0.0115179	-0.223918	0.217676	0.223905	0.423736	0.253956	0.437665	0.147753	-0.194704	0.107204	-0.240685	-0.089052	-0.157355	0.505213	0.573757	0.062137	-0.253032
ENSMUSG00000020268	Lyrm7	protein_coding	LYR motif containing 7 [Source:MGI Symbol;Acc:MGI:1922780]	0.42722	0.799837	0.701473	3.6238e-07	8.03225e-08	0.429609	0.0382725	0.583747	0.677907	-0.139991	0.0446005	-0.047695	-0.672204	-0.718481	-0.0934213	-0.255735	-0.071003	-0.052535	0	0.0951399	-0.062554	0.248866	0.22379	-0.287619	-0.125427	0.032989	-0.376953	-0.0622273	-0.168891	0.0569773	0.0994391	-0.194753	0.165701	0.232796	-0.282189	-0.0727793	-0.166405	0.200359	0.202416	-0.128609	0.0862039	0.203718	-0.14502	0.195948	0.0664616	0.183429	-0.274262	-0.0258793	0.023819	0.100592	0.461368	0.313951	0.0686641	0.00278051	-0.0377899	0.254401	0.10332	-0.0354198	0.119689	-0.0933808	-0.210609	-0.220732	-0.106249	-0.172236	-0.0521261	0.00983347	-0.165132	0.310545	-0.0427127	0.0993481	0.106066	0.181472	0.238065	0.12031	-0.173332	-0.0272473	-0.026803	0.186596	-0.220122	0.108511	0.0880939	0.246325	-0.0166361	0.264324	0.151071	0.20513	-0.177881	-0.0856221	-0.0310775	-0.0542467	0.135552	-0.0320834
ENSMUSG00000020271	Fbxw11	protein_coding	F-box and WD-40 domain protein 11 [Source:MGI Symbol;Acc:MGI:2144023]	0.311174	0.392021	0.910738	5.86781e-11	2.5803e-09	0.754213	0.739387	0.662519	0.528245	0.0733234	-0.061894	0.00571469	0.383596	0.337109	-0.0151462	0.0165351	-0.0231733	-0.0327341	38	-0.249778	-0.0222711	0.0708143	-0.147749	0.0726734	0.00359056	-0.149099	0.26441	-0.165085	-0.280229	-0.171526	0.405792	-0.064921	-0.293887	0.0908649	-0.0862395	-0.104943	0.213674	-0.326996	0.0151398	0.284605	-0.00136705	0.317306	0.259286	-0.755275	0.0123354	-0.245999	-0.0525115	0.30393	0.121361	-0.181594	0.0607049	-0.454486	-0.136685	-0.171181	0.324896	0.151492	-0.343071	0.807623	-0.103239	0.115413	0.420976	-0.336012	0.549888	0.473216	0.288605	0.158312	-0.247591	-0.0432495	-0.114941	-0.103284	-0.159288	0.0316194	-0.44636	0.477662	0.493793	0.366825	-0.121808	-0.309266	0.153504	0.0711404	0.164514	-0.504122	-0.200535	-0.517787	0.240479	-0.0338507	0.333741	0.190845	0.468435	0.356011	-0.0492947	-0.255746
ENSMUSG00000020272	Stk10	protein_coding	serine/threonine kinase 10 [Source:MGI Symbol;Acc:MGI:1099439]	0.621409	0.752943	0.899023	0.473405	0.00694513	0.0170212	0.98305	0.0470403	0.886477	-0.0810598	0.0516325	-0.0147137	0.0790312	0.306305	-0.268916	-0.00240092	-0.243708	0.0168275	12	-0.119356	0.276727	-0.372003	-0.436036	0.48778	0.273126	-0.135595	0.436977	0.0290855	-0.477828	-0.00182539	-0.225385	0.48108	0.267881	-0.0625323	0.421832	-0.268599	0.086169	-0.294981	-0.337168	-0.11143	0.620475	-0.384261	-0.129372	0.0944121	-0.25219	-0.054679	0.529858	-0.0586796	0.230137	-0.440617	-0.013316	0.225296	-0.0579857	0.0137062	0.190088	0.1749	0.359675	-0.0683984	-0.412496	0.0641576	0.177393	0.0614869	0.528232	-0.400023	0.074242	0.0983977	-0.0154691	-0.36832	-0.390537	-0.219131	-0.337916	0.0821416	0.126492	0.185414	-0.228729	0.690764	0.361177	-0.0429423	-0.0532954	-0.0554752	-0.529478	-0.263967	-0.0511499	-0.00952764	-0.335388	0.254945	0.314632	-0.273998	0.146009	0.060674	-0.0568122	0.38902
ENSMUSG00000020273	Papolg	protein_coding	poly(A) polymerase gamma [Source:MGI Symbol;Acc:MGI:2442119]	0.153071	0.128289	0.0387156	8.22308e-07	2.27272e-11	0.000481826	0.935523	0.281402	0.34202	-0.205325	-0.218815	-0.21207	0.523963	0.781222	0.351546	-0.00794364	0.113503	0.0976774	18	0.024983	0.650939	0.0591413	0.413438	-0.178026	0.0645081	-0.613993	-0.592439	-0.0600138	-0.505158	0.509956	-0.398849	-0.024107	-0.186225	-0.219847	-0.371851	-0.29491	-0.609978	0.629964	-0.0697284	-0.112618	0.28115	0.136533	-0.507958	0.0255557	-0.0783261	0.540018	-0.121976	0.366563	0.660486	-0.348605	0.485751	0.101902	0.460032	-0.456385	0.200334	0.485004	-0.311442	0.00457194	-0.517778	0.444412	0.506833	-0.489846	-0.188676	-0.260804	0.0262818	-0.109287	-0.178067	0.317312	-0.0328822	-0.205526	0.15746	-0.254717	0.0184115	0.294553	0.227781	0.261412	0.185596	-0.349859	0.212727	0.126769	-0.0698906	0.0636684	-0.118533	0.169612	-0.197686	0.536985	0.39412	0.068069	0.121826	0.266772	0.0296393	-0.315615
ENSMUSG00000020275	Rel	protein_coding	reticuloendotheliosis oncogene [Source:MGI Symbol;Acc:MGI:97897]	0.723841	0.100495	0.356804	4.55252e-05	8.55822e-07	0.0686845	0.517513	0.262245	0.28718	0.0835961	-0.392864	-0.154634	0.695025	0.867991	0.292875	0.105663	0.196155	0.181777	0	-0.0419114	0.359041	-0.205525	0.0520141	0.09845	0.0477676	-0.16903	-0.069739	0.106786	0.201511	0.120976	-0.338987	0.223716	-0.221934	-0.384813	-0.0466807	-0.0497578	-0.320133	0.0705709	0.00234582	-0.0430715	0.11282	-0.211778	-0.0593565	0.329675	-0.0953295	0.0826602	0.171712	0.125725	0.132866	0.00611641	-0.257205	-0.045274	0.323384	-0.174333	-0.299571	0.256688	0.268006	-0.353098	-0.167929	0.209466	0.177149	-0.0579564	-0.423994	-0.0575849	-0.395994	0.0176303	0.00386482	-0.0724836	0.366292	-0.110515	0.293116	-0.266757	0.259924	-0.152292	-0.261593	0.0481221	0.191916	-0.220159	0.155488	0.0591959	-0.268441	-0.171093	-0.13173	0.403176	-0.129317	-0.0502869	0.177646	-0.155592	-0.190846	-0.151545	0.0637985	-0.0522334
ENSMUSG00000020277	Pfkl	protein_coding	phosphofructokinase, liver, B-type [Source:MGI Symbol;Acc:MGI:97547]	0.217945	0.0315871	0.0178078	1.55652e-14	5.90484e-08	0.129158	0.270978	0.846726	0.0896222	0.107087	0.189331	0.148209	0.582992	0.357465	-0.0887737	0.0658594	-0.0122883	-0.106666	11	-0.299233	-0.609201	0.507827	0.439055	-0.572138	-0.561896	0.215324	-0.150442	-0.411814	0.0910177	-0.019448	0.694326	-0.465123	-0.237029	0.588068	-0.0369297	0.135265	0.16423	-0.0166067	0.457831	0.477356	-0.568386	0.734344	0.274141	-0.262293	0.459168	-0.326311	-0.0671984	0.00773019	-0.423137	0.242822	0.210055	-0.106596	-0.278113	0.270357	0.33729	-0.173508	-0.194302	0.246888	0.508383	-0.0385976	-0.171761	-0.0252942	0.138253	0.258549	0.15425	0.420225	-0.147908	0.172451	-0.183684	-0.168611	0.00429338	-0.162456	-0.4702	0.163749	0.373494	-0.429443	-0.159076	0.197877	-0.0497681	0.232433	0.227966	0.399117	0.450097	-0.241177	0.573771	-0.332643	-0.24883	-0.0347637	0.232221	0.193132	-0.0612977	-0.433835
ENSMUSG00000020280	Pus10	protein_coding	pseudouridylate synthase 10 [Source:MGI Symbol;Acc:MGI:1921717]	0.175449	0.0335027	0.0148641	1.37754e-08	1.80849e-05	0.0702444	0.961023	0.672662	0.00636476	-0.298546	-0.473848	-0.386197	-0.959801	-0.68096	0.269236	0.00736417	0.0680369	0.442629	1	0.486575	0.811542	-0.44833	-0.0744427	0.418816	0.373308	-0.551427	-0.120932	0.209031	-0.282849	0.431107	-0.66993	0.415264	-0.0994762	-0.602298	-0.119214	-0.255684	-0.635506	0.239711	-0.480511	-0.12462	0.556277	-0.35935	-0.516538	0.276322	-0.366191	0.519602	0.150832	0.549938	0.512437	-0.273326	0.0842298	0.425172	0.410464	-0.217129	-0.0963107	0.506155	0.117813	-0.174883	-0.714936	0.394541	0.279498	-0.465313	-0.0633816	-0.523994	-0.12553	-0.465078	0.330529	-0.0661812	0.207287	-0.299955	-0.0960596	-0.404119	0.104336	0.178802	-0.241001	0.279356	0.52428	-0.425509	-0.375831	-0.210114	-0.427741	-0.288867	-0.260409	0.0733485	-0.272128	0.805509	0.47775	0.0788082	-0.206092	-0.321695	0.0401718	0.0134671
ENSMUSG00000020282	Rhbdf1	protein_coding	rhomboid 5 homolog 1 [Source:MGI Symbol;Acc:MGI:104328]	0.849306	0.0078413	0.0752034	0.199482	0.0536784	0.0789399	0.70176	0.764157	0.0369212	0.0347404	-0.500957	-0.233108	-0.158445	0.240386	0.218294	-0.0482792	0.0403829	0.279318	1	0.119405	0.830109	-0.729508	-0.243624	0.504016	0.223562	-0.607394	0.126518	0.0412967	-0.280692	0.438396	-0.551954	0.753426	-0.221399	-0.713315	0.339891	-0.359511	-0.545515	-0.132044	-0.351901	0.114494	0.569618	-0.4617	-0.0519258	0.179884	-0.150374	0.0308257	0.480471	0.361948	0.438447	-0.302841	-0.387478	0.220841	0.227315	-0.0428563	-0.0265724	0.434753	0.128673	-0.170363	-0.812656	0.284504	0.5028	-0.122326	0.250342	-0.344246	-0.304324	-0.124765	0.0267921	-0.440178	0.273713	-0.3027	-0.37907	-0.277819	0.167851	-0.0930136	-0.0914044	0.593182	0.500583	-0.434733	-0.0854768	-0.227223	-0.532919	-0.376397	0.0225487	-0.0530657	-0.144925	0.444648	0.708718	-0.35767	-0.0933596	-0.211234	-0.152013	0.348009
ENSMUSG00000020284	Cfap410	protein_coding	cilia and flagella associated protein 410 [Source:MGI Symbol;Acc:MGI:1915134]	0.225223	0.370346	0.137658	3.53083e-05	2.9421e-10	0.824132	0.573165	0.484585	0.0153547	0.143816	0.105932	0.124874	-0.352119	-0.594734	-0.0175726	0.0458217	0.0607485	-0.210533	19	-0.0617267	-0.219335	0.177559	0.451274	-0.412848	-0.666886	-0.123996	-0.00468848	-0.333804	0.137151	0.310062	0.15986	-0.0121368	-0.0257145	0.0420637	0.140834	-0.155135	0.0130362	-0.036845	0.749683	0.396078	-0.255332	0.237235	0.6772	0.368723	0.419923	-0.585574	-0.218886	0.0329381	-0.137799	0.0557852	-0.186907	-0.380977	-0.16555	0.635261	0.0488738	0.0449755	-0.157653	-0.419334	0.410028	-0.187312	-0.47636	0.177756	-0.0935487	0.36765	-0.0163152	-0.101272	-0.0503796	-0.312822	0.156796	-0.119941	0.223234	0.277773	0.110656	-0.24986	0.128865	-0.183998	-0.251088	0.224123	0.313178	-0.000967215	0.156993	0.263564	0.209318	-0.128595	0.280999	-0.273757	-0.142254	-0.10489	-0.425994	-0.0157808	-0.511541	-0.146792
ENSMUSG00000020288	Ahsa2	protein_coding	AHA1, activator of heat shock protein ATPase 2 [Source:MGI Symbol;Acc:MGI:1916133]	0.651423	0.0500256	0.278625	4.84425e-07	5.94316e-05	0.511312	0.315876	0.172083	0.571354	-0.0582238	0.256495	0.0991357	0.485623	0.371831	-0.0568358	0.0893873	-0.130435	-0.0524623	14	-0.000249986	-0.516405	0.543457	0.343648	-0.512316	-0.220295	0.3541	-0.322475	-0.315401	0.0652732	-0.13439	0.353082	-0.550794	0.163064	0.595782	-0.186028	0.353578	0.26393	0.271692	0.236554	0.0517969	-0.466172	0.440586	-0.102841	-0.0678157	0.354599	-0.0112674	-0.49253	-0.168106	-0.150846	0.145636	0.479926	0.106328	-0.182046	0.128727	0.280476	-0.162627	-0.0655176	0.0127078	0.481916	-0.106063	-0.278209	0.150597	-0.311009	-0.0755774	0.440631	-0.119738	0.103632	0.469952	-0.23596	-0.110947	0.162698	-0.0119062	0.00566125	-0.151721	-0.0212645	-0.616983	-0.0992346	0.273541	-0.170026	0.491102	0.189921	0.517504	0.0844591	-0.21353	-0.11503	-0.191554	-0.366913	-0.118831	0.0391565	-0.0485097	0.123064	-0.20135
ENSMUSG00000020289	Nprl3	protein_coding	nitrogen permease regulator-like 3 [Source:MGI Symbol;Acc:MGI:109258]	0.433616	0.564277	0.883226	0.00898205	0.181934	0.325056	0.99839	0.752506	0.342454	0.0778472	-0.0572472	0.0103	0.178935	0.0894649	0.0657324	0.000137868	0.0230233	0.0679238	10	0.384052	0.271962	-0.130469	0.28376	-0.0568187	-0.211094	-0.460201	-0.081944	-0.15335	-0.0275045	0.402478	-0.141651	0.0919289	-0.523979	-0.368938	0.0487417	0.0964529	-0.505358	0.176447	0.0288505	0.397054	-0.079507	0.165826	-0.0358469	-0.230943	0.0843652	0.0557948	0.354994	0.439694	-0.107464	-0.204155	-0.131399	-0.0274504	0.34288	-0.00853577	0.243378	0.187516	0.0298515	0.2086	-0.321149	0.448338	0.326688	-0.107285	0.274673	-0.0341197	-0.111143	0.0518382	0.138176	-0.108627	0.186478	-0.351159	-0.0219462	-0.181323	-0.271644	0.145457	0.167214	0.280381	0.214773	-0.464354	-0.109658	0.103928	-0.185219	0.125788	0.467321	-0.0614193	0.276984	0.141029	0.127035	0.241245	0.108607	-0.0957664	-0.0736006	-0.323132
ENSMUSG00000020290	Xpo1	protein_coding	exportin 1 [Source:MGI Symbol;Acc:MGI:2144013]	0.731582	0.23471	0.547368	3.17908e-07	2.17817e-06	0.419035	0.658239	0.763172	0.71156	-0.031669	0.110312	0.0393217	0.354865	0.323288	0.050161	0.0281556	0.0204718	-0.02454	3	-0.0482786	0.0381172	0.400293	0.53377	-0.460738	-0.389862	-0.22362	-0.369022	-0.470923	-0.291363	0.274133	0.210189	-0.307581	-0.286661	0.243988	-0.325711	-0.0890011	-0.280965	0.29494	0.385001	0.338931	-0.149118	0.577627	-0.130791	0.026691	0.214039	0.0542663	-0.427849	0.476094	0.239088	-0.179668	0.465145	0.143904	0.0363709	0.0505677	0.387152	0.520794	-0.113892	0.0759492	0.119027	0.183234	0.0579578	-0.368111	-0.207493	-0.0681156	0.247818	-0.0955414	-0.149992	0.284281	-0.0950183	-0.489819	0.363062	-0.232963	-0.112417	0.322173	-0.0157773	-0.17239	-0.0737365	-0.0177744	-0.161833	0.288681	0.124818	0.26559	-0.00505417	-0.0975805	0.0613829	0.310195	0.0379141	-0.146428	-0.007453	0.00573899	-0.144108	-0.540394
ENSMUSG00000020297	Nsg2	protein_coding	neuron specific gene family member 2 [Source:MGI Symbol;Acc:MGI:1202070]	0.687593	0.31846	0.322739	0.921967	0.243304	0.507214	0.650952	0.578829	0.0122065	0.058601	0.145897	0.102249	0.0095698	-0.114642	0.0649076	-0.0454499	0.0595729	-0.269454	2	-0.0634651	-0.509926	0.879186	0.68231	-0.828314	-0.38111	0.279654	-0.612914	-0.356693	0.321088	-0.166209	0.26693	-0.858624	0.0513221	0.493553	-0.663667	0.177442	0.152564	0.523846	0.50707	-0.054756	-0.671099	0.557705	-0.0402706	-0.18041	0.577477	0.111528	-0.526243	-0.170849	-0.171029	0.274097	0.427562	-0.281565	0.133522	-0.0895799	0.0108379	0.0294408	-0.328063	0.111332	0.654188	0.197326	-0.382851	-0.0343221	-0.505292	0.240059	0.205124	0.190363	-0.401559	0.621507	0.157084	0.159153	0.34902	-0.0660782	0.0213503	-0.136371	0.293767	-0.56734	-0.44735	0.0192426	0.368396	0.289439	0.563194	0.435356	-0.02182	0.0362381	0.228521	-0.570299	-0.204209	0.139568	0.157952	0.313636	0.145883	-0.52517
ENSMUSG00000020300	Cpeb4	protein_coding	cytoplasmic polyadenylation element binding protein 4 [Source:MGI Symbol;Acc:MGI:1914829]	0.329405	0.00691657	0.00966344	9.72929e-19	4.94592e-20	0.0282817	0.0900441	0.640758	4.22643e-05	-0.113211	-0.322122	-0.217667	0.988039	1.05617	0.173621	0.136726	0.0397415	0.365868	1	0.296109	0.923536	-0.685982	-0.279965	0.538076	0.4595	-0.539655	-0.0677511	0.240748	-0.302154	0.38082	-0.673565	0.641653	-0.133991	-0.737549	0.0843689	-0.236119	-0.585631	0.0890918	-0.533015	-0.199547	0.70096	-0.5446	-0.40671	0.134016	-0.44737	0.469802	0.344183	0.337925	0.568188	-0.394333	-0.208166	0.378153	0.367584	-0.351331	-0.118675	0.429575	0.158322	-0.0699799	-0.909973	0.356821	0.544125	-0.249707	-0.00174797	-0.446586	-0.2359	-0.203276	0.11341	-0.184797	0.202217	-0.0657485	-0.243186	-0.263255	0.259215	0.0985609	-0.256167	0.5464	0.450588	-0.504542	-0.190005	-0.171202	-0.455619	-0.31876	-0.112177	0.208384	-0.325387	0.692738	0.463292	-0.0845648	0.00921299	-0.17234	0.0718572	0.270499
ENSMUSG00000020303	Stc2	protein_coding	stanniocalcin 2 [Source:MGI Symbol;Acc:MGI:1316731]	0.278566	0.656813	0.280539	0.102937	0.726096	0.623465	0.632165	0.606452	0.000455186	0.332404	0.135743	0.234074	0.337724	-0.0717731	-0.100634	-0.100803	-0.115863	-0.810968	9	0.204365	-0.258885	0.0368647	-0.140589	0.078503	0.116743	0.255059	0.152979	-0.00271214	0.426518	-0.26074	0.186457	-0.16522	-0.0869584	0.0127021	-0.0891039	0.3194	0.310979	-0.164223	-0.0951261	0.128569	-0.476989	0.0307951	0.196562	-0.214935	0.0728369	-0.150367	-0.287007	0.0937617	-0.115578	0.220302	-0.273876	-0.147247	-0.220075	0.240267	-0.00808471	-0.291047	-0.217242	0.16511	0.255966	-0.0421219	-0.186667	0.126805	-0.24207	0.248946	0.240697	-0.235183	0.275786	0.0579129	0.250348	-0.0278785	-0.081427	-0.304278	-0.168701	-0.399648	0.102073	-0.67157	-0.123262	-0.0496359	-0.266094	0.0373246	0.236144	-0.165265	-0.238911	-0.497337	-0.0304634	-0.26456	0.0637577	0.0133756	-0.148642	-0.2152	-0.0559838	-0.0265343
ENSMUSG00000020305	Asb3	protein_coding	ankyrin repeat and SOCS box-containing 3 [Source:MGI Symbol;Acc:MGI:1929749]	0.54044	0.6016	0.423149	0.0220099	0.000701453	0.442908	0.448258	0.289796	0.624798	-0.0876008	-0.0746825	-0.0811417	0.224461	0.341242	0.0737246	-0.0748551	0.111843	0.0502773	0	0.386839	0.158429	0.229271	0.19671	-0.206525	0.149496	-0.0302435	-0.457644	-0.243783	-0.0945473	-0.00220246	-0.192473	-0.231988	0.230941	0.0294558	-0.470454	0.151038	-0.044606	0.356709	-0.0978407	-0.252563	0.178006	0.0279213	-0.348131	-0.260157	0.166229	0.405795	-0.297239	0.11191	0.331785	-0.226715	0.468392	0.0926927	0.287896	-0.30484	0.061227	0.452942	-0.00349141	0.274887	-0.186006	0.497169	-0.0500248	-0.263009	-0.269214	-0.247751	0.443985	-0.264377	0.0322369	0.421995	0.106273	0.0708439	-0.163183	-0.142773	0.378949	0.0906406	-0.108122	-0.021878	0.26038	-0.515955	-0.0996937	0.469571	-0.145868	0.00757239	-0.239001	-0.173802	-0.245316	0.193436	0.0802186	0.0664056	0.362008	-0.0049835	0.383718	-0.142642
ENSMUSG00000020307	Cdc34	protein_coding	cell division cycle 34 [Source:MGI Symbol;Acc:MGI:102657]	0.355444	0.153481	0.717316	5.74711e-08	7.4683e-07	0.286106	0.703607	0.584282	0.764428	0.0979581	-0.152069	-0.0270553	0.43768	0.390259	-0.0759456	-0.0277126	-0.0425868	0.0227602	1	0.387743	0.389579	-0.376025	-0.275918	0.434351	0.38788	-0.196522	0.131634	0.171421	-0.0958671	-0.0504957	-0.463506	0.293901	-0.0914815	-0.406658	0.205669	0.407265	-0.328446	0.0723618	-0.364263	-0.277052	0.146122	-0.448543	-0.301571	0.134141	-0.44654	0.245852	0.559352	-0.106002	0.106346	-0.522516	-0.154757	0.158765	0.557825	-0.104789	0.11526	-6.17172e-05	0.347843	-0.0839265	-0.376628	0.350323	0.291807	0.469528	0.0705594	-0.284118	-0.19112	0.254858	-0.0697906	-0.106544	-0.0717869	-0.057516	-0.0550981	0.100992	0.422784	-0.446815	-0.320554	0.359586	0.2449	-0.217719	-0.0600036	0.35677	-0.416974	-0.0363582	0.184145	0.430869	-0.501896	-0.00301817	0.0408852	-0.348708	0.184991	-0.115218	0.124886	0.397212
ENSMUSG00000020308	Tpgs1	protein_coding	tubulin polyglutamylase complex subunit 1 [Source:MGI Symbol;Acc:MGI:106618]	0.754316	0.514772	0.81032	0.0647795	0.204418	0.105474	0.0322234	0.631307	0.00740692	-0.0419646	0.0874715	0.0227535	-0.168474	-0.114888	-0.147187	-0.201737	0.0473861	-0.266029	6	-0.0278749	-0.588372	0.0984719	-0.386747	0.0990869	0.195698	0.805721	0.235046	0.0395709	0.550779	-0.700118	0.129897	-0.206178	0.41182	0.302813	0.126842	0.384771	0.506649	-0.301476	-0.288449	-0.317609	-0.203147	-0.282378	-0.0870412	-0.121876	0.174736	-0.0223749	0.261867	-0.640442	-0.643724	0.38788	-0.21134	0.204041	-0.157875	-0.0524043	-0.390566	-0.373949	0.350959	0.0534772	0.402599	-0.132907	-0.472595	0.536933	0.0599122	-0.158744	-0.0547425	0.329778	-0.130567	0.0255102	0.0319158	0.478116	-0.399931	0.0642991	0.183003	-0.289839	-0.311271	-0.21727	-0.0880914	0.198733	-0.108814	-0.178193	0.0346864	0.0791799	0.213053	0.0786959	0.0478289	-0.549777	-0.387977	-0.164265	0.330274	-0.152955	0.447835	0.431978
ENSMUSG00000020312	Shc2	protein_coding	SHC (Src homology 2 domain containing) transforming protein 2 [Source:MGI Symbol;Acc:MGI:106180]	0.601561	0.363289	0.31232	5.99033e-14	1.16814e-12	0.0503851	0.719675	0.455921	0.75748	-0.0631319	-0.110176	-0.0866538	0.786437	0.723847	0.161116	-0.029888	0.0664247	-0.026816	10	0.25847	0.281968	0.231321	0.510776	-0.391322	-0.266798	-0.34583	-0.429636	-0.310067	-0.0603351	0.404139	-0.397147	-0.125218	0.153929	-0.235437	-0.369608	-0.354315	-0.201724	0.468851	0.285809	-0.04699	0.202061	0.000285017	-0.0410969	-0.0503096	0.392135	0.204072	-0.287906	0.197341	0.311763	-0.200167	0.125571	-0.220044	0.231887	-0.129038	-0.0702556	0.507593	-0.295467	-0.0452803	-0.148641	0.397699	-0.190746	-0.271778	-0.15964	-0.0215922	0.227406	-0.358193	-0.146318	0.0350946	0.291689	0.099381	0.0238199	0.0816778	0.205664	0.220447	0.168213	0.267664	-0.134748	-0.442886	0.456397	-0.179905	0.176603	0.144594	-0.0464045	-0.133273	0.0456983	0.165544	0.148104	0.404626	0.00557657	0.200816	-0.12095	-0.322971
ENSMUSG00000020315	Sptbn1	protein_coding	spectrin beta, non-erythrocytic 1 [Source:MGI Symbol;Acc:MGI:98388]	0.13329	0.576422	0.1459	7.0037e-15	1.50908e-16	0.608124	0.0352516	0.155719	0.000178882	-0.553694	-0.204341	-0.379017	2.51806	2.77284	0.125795	0.54019	0.384958	1.04531	21	0.0757419	0.348407	-0.689969	-0.644941	0.685035	0.442536	-0.0291393	0.38043	0.504581	-0.20979	0.0689838	-0.220599	0.731144	0.399437	-0.287196	0.371043	-0.266736	0.111221	-0.441956	-0.36659	-0.300932	0.776252	-0.619477	0.0954317	0.435446	-0.624317	0.0168791	0.218595	-0.075579	0.30062	-0.116858	-0.245046	0.302289	-0.253317	0.173454	-0.270766	-0.0793618	0.311593	-0.310325	-0.432432	-0.327576	-0.0868331	-0.116632	0.0734843	-0.199714	-0.1212	-0.258797	0.447497	-0.41712	-0.123834	0.234777	-0.311096	0.117298	0.302414	0.0624041	-0.402042	0.217363	0.384167	0.117372	-0.374376	-0.227011	-0.463279	-0.420418	-0.346898	0.135673	-0.247705	0.536876	0.0300359	-0.0618957	-0.306314	-0.216801	-0.049941	0.57208
ENSMUSG00000020319	Wdpcp	protein_coding	WD repeat containing planar cell polarity effector [Source:MGI Symbol;Acc:MGI:2144467]	0.377171	0.805283	0.65143	0.00641201	0.026772	0.784991	0.902158	0.71795	0.320159	-0.17504	0.0487126	-0.0631639	-0.372896	-0.299707	0.0361665	-0.0167393	0.0525459	-0.141759	45	-0.236025	0.106925	0.141568	0.155081	-0.140919	-0.0573184	-0.0280036	-0.160093	-0.471233	-0.313953	0.188934	-0.0848674	-0.0439588	0.354636	0.204965	-0.0141532	-0.312413	0.225062	0.154135	-0.0527888	-0.0333571	0.212536	0.0120473	-0.143087	-0.060969	0.221947	0.104209	-0.239026	0.057625	0.542195	-0.405182	0.16705	0.0858212	-0.312837	0.0584669	0.293844	0.222781	-0.536838	-0.0407694	-0.123872	0.236319	-0.196048	-0.0565821	-0.0951873	-0.216105	0.693495	-0.186612	-0.156163	-0.080833	-0.314645	-0.0242634	-0.444607	-0.347042	-0.0177289	0.209188	0.20545	-0.18744	-0.062008	-0.110976	0.21588	-0.189083	0.0796197	0.114799	-0.0559893	-0.570182	-0.316116	0.365191	0.194389	-0.176977	0.278033	0.348132	-0.228401	-0.0453856
ENSMUSG00000020321	Mdh1	protein_coding	malate dehydrogenase 1, NAD (soluble) [Source:MGI Symbol;Acc:MGI:97051]	0.113585	0.0372798	0.010514	0.0336659	0.782213	0.00348906	0.108526	0.56144	0.000808557	0.17033	0.225959	0.198144	0.154703	-0.0197577	-0.216462	-0.119103	-0.0455864	-0.26912	11	-0.612904	-0.737875	0.389814	-0.021766	-0.212648	-0.391048	0.377417	0.394614	-0.227389	0.00669604	-0.390673	0.923049	-0.342748	-0.153137	0.668951	0.126674	0.0833159	0.550863	-0.521847	0.427569	0.428678	-0.4998	0.612922	0.59515	-0.292431	0.147351	-0.673413	-0.230159	-0.0613337	-0.380963	0.21619	0.0803416	-0.42561	-0.554539	0.360931	0.273968	-0.331475	-0.319847	0.360445	0.685461	-0.459897	-0.193453	0.0553155	0.351704	0.664968	0.215133	0.360561	-0.238461	-0.0957062	-0.373592	-0.0482357	0.0725758	0.175393	-0.529934	0.220682	0.391376	-0.349746	-0.421109	0.508671	0.0883016	0.042946	0.392998	-0.101091	0.0460039	-0.394488	0.4275	-0.3897	-0.269051	-0.106635	0.169904	0.257514	-0.224102	-0.21986
ENSMUSG00000020325	Fstl3	protein_coding	follistatin-like 3 [Source:MGI Symbol;Acc:MGI:1890391]	0.201508	0.317776	0.109303	0.206529	0.00614642	0.0929176	0.985907	0.378686	0.0180816	-0.467395	-0.364601	-0.415998	0.31003	0.689699	0.414545	-0.00442404	0.236228	0.632383	1	0.402923	0.514623	-0.206182	-0.0299204	0.196	0.407027	-0.226692	-0.231336	0.232063	-0.0613119	0.201229	-0.613679	0.0964033	0.0863742	-0.440821	-0.18878	0.101074	-0.21252	0.445205	-0.408182	-0.388486	0.324405	-0.389299	-0.525999	-0.0472813	-0.343069	0.615516	-0.167642	0.121866	0.44712	-0.332217	0.0466554	0.05446	0.325772	-0.485024	-0.102385	0.0740629	-0.111025	-0.0426767	-0.481891	0.288546	0.257111	-0.0813399	-0.386824	-0.236121	0.21643	-0.540393	0.354684	0.13778	0.0510209	0.158878	0.103062	-0.0560705	0.18726	0.112494	-0.150676	0.0884768	0.109842	-0.387987	0.0899805	0.00429347	-0.0689535	-0.00742999	-0.206243	0.0820379	-0.583744	0.481441	-0.0681539	0.439707	0.0130622	-0.0395176	0.167937	-0.0479643
ENSMUSG00000020326	Ccng1	protein_coding	cyclin G1 [Source:MGI Symbol;Acc:MGI:102890]	0.0572601	0.26252	0.0339398	0.384966	0.00121241	0.611979	0.135997	0.0450739	0.00351136	-0.178685	-0.104248	-0.141466	0.0541088	0.210122	0.0315257	0.0959933	-0.138846	0.201387	21	0.147893	0.278038	-0.374369	-0.33815	0.450271	0.423249	-0.130193	0.110887	0.583623	-0.321324	0.193006	-0.231084	0.381771	0.442772	-0.116513	0.101526	-0.243318	0.0644862	-0.0395986	-0.365335	-0.387414	0.604267	-0.36693	-0.116274	0.335827	-0.611295	0.253985	0.00589673	-0.0340746	0.368737	-0.0825085	0.202025	0.132755	-0.118517	0.0311625	-0.151994	-0.254601	-0.0916081	-0.249936	-0.353402	-0.245107	-0.110904	-0.319999	0.0330656	-0.129554	0.0796736	-0.406318	0.582053	-0.139017	-0.301139	0.263615	-0.197637	0.102494	0.0233915	0.232076	-0.00474506	0.000973995	0.3613	0.143706	-0.206846	-0.186255	-0.286407	-0.278118	-0.390754	0.0409686	-0.239201	0.636176	-0.0516783	0.357531	-0.266466	0.00745927	-0.00732537	0.251088
ENSMUSG00000020328	Nudcd2	protein_coding	NudC domain containing 2 [Source:MGI Symbol;Acc:MGI:1277103]	0.0225421	0.160185	0.00997936	0.00107927	0.242235	0.357178	0.0775533	0.798078	0.0144532	-0.274156	-0.166482	-0.220319	-0.269874	-0.092752	0.0728687	-0.144904	-0.0221401	0.211997	18	0.0433108	0.397173	0.0565826	0.235901	-0.189698	0.182809	-0.247135	-0.555637	-0.10978	-0.376145	0.347753	-0.49592	-0.0141723	0.459397	-0.0494703	-0.167494	-0.245332	-0.0787421	0.597699	-0.202637	-0.413289	0.406126	-0.197787	-0.445283	-0.0573647	0.163061	0.489896	-0.1897	-0.170138	0.614072	-0.310754	0.405473	0.084199	0.147369	-0.382422	0.103449	0.1607	-0.36952	-0.10809	-0.453168	0.302261	0.132135	-0.100564	-0.193108	-0.400011	0.414367	-0.317036	-0.0314799	0.251699	-0.16104	0.209928	-0.298476	-0.0206568	0.289465	0.0582906	0.209257	0.179423	0.176972	-0.290179	0.39469	0.0676314	-0.0765367	0.241734	-0.07123	-0.139253	-0.459503	0.339948	0.201123	0.109702	0.23259	0.343034	0.122255	0.085342
ENSMUSG00000020329	Polrmt	protein_coding	polymerase (RNA) mitochondrial (DNA directed) [Source:MGI Symbol;Acc:MGI:1915843]	0.541168	0.835353	0.562636	1.91895e-18	3.70931e-17	0.0042306	0.170705	0.579852	0.302639	0.0669311	0.022734	0.0448326	0.920241	0.858644	-0.217317	0.104081	-0.0446161	0.0813946	20	-0.23068	-0.185724	0.00413812	-0.0443127	0.0647574	-0.280218	-0.075731	0.447462	-0.246671	-0.10916	0.0236725	0.509297	0.0553615	-0.314647	0.170964	0.144279	-0.235981	0.178312	-0.518484	0.121031	0.657328	-0.0501144	0.42349	0.420941	-0.325592	0.17519	-0.523906	-0.0483016	0.547391	-0.135663	0.130573	-0.0222284	-0.224703	-0.427075	0.279306	0.225629	0.15934	-0.153857	0.374982	0.0922893	-0.081939	0.0303244	-0.460159	0.517328	0.312291	0.227634	-0.154099	0.235651	-0.30776	-0.0474618	-0.472145	-0.163459	-0.277933	-0.670519	0.552121	0.299878	-0.0250477	0.149312	-0.0613945	-0.254101	-0.175572	-0.0633476	-0.427222	-0.0918559	-0.735624	0.467986	0.163038	0.260574	0.140231	0.0111004	-0.0887169	-0.229668	-0.371914
ENSMUSG00000020330	Hmmr	protein_coding	hyaluronan mediated motility receptor (RHAMM) [Source:MGI Symbol;Acc:MGI:104667]	0.372379	0.572335	0.303923	7.29755e-08	7.51869e-09	0.412552	0.428489	0.837664	0.116192	0.420657	0.265722	0.34319	-1.92808	-2.11199	-0.259078	0.257153	0.0708819	-0.536296	0	-0.228905	-0.346271	0.116306	0.0435308	-0.158149	-0.0813339	0.324054	0.0117707	0.163509	0.506552	-0.205881	0.133387	-0.145146	0.0406017	0.0969386	0.00950495	0.166013	0.293461	-0.0608804	0.139079	-0.0389164	-0.297683	0.00825456	0.265517	-0.00464621	0.197412	-0.209086	-0.0187476	-0.328844	-0.345297	0.46009	-0.203109	-0.397669	-0.0734081	-0.0574801	-0.346324	-0.396522	0.0327902	-0.162136	0.334501	-0.161824	-0.143261	0.149788	-0.300818	0.317828	-0.171906	0.059057	0.166994	0.0497252	0.222949	0.25825	0.154661	-0.00240728	-0.0191184	-0.220668	0.112237	-0.344116	-0.0177787	0.0715905	0.324661	0.0922754	0.0341162	-0.017088	-0.0250482	0.0790424	0.139241	-0.571547	-0.214656	0.180993	-0.0915499	0.0186902	0.176734	-0.062212
ENSMUSG00000020331	Hcn2	protein_coding	hyperpolarization-activated, cyclic nucleotide-gated K+ 2 [Source:MGI Symbol;Acc:MGI:1298210]	0.562662	0.616095	0.445491	0.0146009	0.30142	0.000588685	0.399005	0.32777	0.474334	0.112241	0.0971801	0.104711	0.32535	0.134826	-0.469605	0.112882	-0.140016	-0.0997839	15	-0.144821	-0.000789709	-0.74656	-0.66912	0.683718	0.0530625	0.0970259	0.823556	0.241244	0.0452472	-0.0553847	0.142865	0.758471	-0.0714377	-0.216744	0.847016	-0.0557473	0.0888294	-0.864515	-0.17896	0.29039	0.294416	-0.388496	0.472942	0.384751	-0.362015	-0.572323	0.565329	-0.022616	-0.318483	0.0744017	-0.674192	0.234154	-0.422127	0.534202	-0.132512	-0.260224	0.46304	-0.296669	-0.114687	-0.504359	-0.0548077	0.312782	0.4859	-0.0137659	-0.384162	0.0848027	0.317968	-0.788345	-0.0913309	-0.129042	-0.317072	0.100749	-0.0624404	-0.110722	-0.378188	0.177844	0.260808	0.369817	-0.454211	-0.355832	-0.44809	-0.311626	0.236944	-0.0149004	0.119937	0.137697	-0.068512	-0.410874	-0.314961	-0.45499	-0.264686	0.584166
ENSMUSG00000020333	Acsl6	protein_coding	acyl-CoA synthetase long-chain family member 6 [Source:MGI Symbol;Acc:MGI:894291]	0.637156	0.237449	0.243048	0.381841	0.534093	1.33083e-05	0.768059	0.0185971	0.103538	0.0521395	0.131242	0.0916905	0.0649963	-0.046138	-0.350298	-0.0224551	-0.195857	-0.130689	15	-0.361654	-0.288725	-0.393048	-0.545583	0.400212	-0.0474643	0.270902	0.680642	-0.0443702	-0.109038	-0.23775	0.441371	0.381534	-0.104588	0.203854	0.78387	0.0826658	0.213608	-0.746476	-0.133722	0.354218	-0.00206037	-0.0506293	0.302004	0.0554418	-0.122418	-0.553099	0.432328	-0.163547	-0.422844	0.0612537	-0.376363	0.340401	-0.525184	0.422117	0.199411	-0.318912	0.320853	0.0148881	0.0837118	-0.533816	0.074565	0.461339	0.650579	-0.0718291	-0.161404	0.342159	-0.0366738	-0.492174	-0.379494	-0.203847	-0.343286	0.154531	-0.234588	-0.0630518	-0.221801	0.140519	0.0198001	0.53843	-0.430308	-0.207033	-0.177527	-0.00671315	0.453108	-0.141753	0.129809	-0.0243984	-0.142698	-0.593837	0.0248448	-0.256172	-0.189472	0.516221
ENSMUSG00000020334	Slc22a4	protein_coding	solute carrier family 22 (organic cation transporter), member 4 [Source:MGI Symbol;Acc:MGI:1353479]	0.269837	0.68606	0.286799	4.00133e-06	0.000325312	0.52923	0.554735	0.447785	0.986462	-0.236925	-0.0864031	-0.161664	-0.724843	-0.544478	-0.0903095	-0.0870892	-0.119634	0.00260531	0	-0.111413	-0.173964	-0.0602821	-0.364742	0.225027	0.145867	0.352079	0.293803	-0.15219	0.0887236	-0.351278	0.0488513	0.0710483	0.337729	0.140562	0.118627	-0.184283	0.32409	-0.395171	-0.315894	-0.0913409	0.218892	-0.232798	-0.0459383	-0.195662	0.187718	-0.0518495	0.308126	-0.162628	-0.191214	0.103521	-0.155101	0.251836	-0.256455	0.00574081	-0.183863	0.118501	0.113793	0.204266	-0.000212861	0.0729637	-0.298773	0.0332151	0.414673	-0.241193	0.0951007	0.210042	-0.243125	-0.217022	0.00105152	0.184966	-0.673264	-0.175966	-0.0257766	0.157226	-0.0869837	0.175164	0.0574148	-0.0713587	-0.137645	-0.486822	-0.0677895	-0.239258	0.0337461	-0.285227	0.179698	-0.0491355	0.184823	-0.166658	0.366149	0.00499006	0.158433	0.303786
ENSMUSG00000020340	Cyfip2	protein_coding	cytoplasmic FMR1 interacting protein 2 [Source:MGI Symbol;Acc:MGI:1924134]	0.2139	0.593491	0.612719	2.02766e-22	6.01159e-19	0.968097	0.033439	0.711758	0.727036	0.106469	-0.0454811	0.0304941	0.874739	0.735302	0.00228326	0.127164	-0.0231563	0.0213641	20	-0.136897	-0.066885	0.16916	0.251289	-0.0846977	-0.29943	-0.27886	0.15011	-0.171132	-0.0447673	0.115899	0.393466	-0.202896	-0.699062	0.0687663	-0.116511	-0.104722	-0.293359	-0.141888	0.0834715	0.670907	-0.396875	0.633627	0.121472	-0.306251	0.153053	-0.241458	0.0646138	0.691197	-0.214931	0.220331	0.13661	-0.204934	0.0267153	0.0690501	0.232369	0.158879	-0.319438	0.39338	0.0989231	0.164229	0.253488	-0.52313	0.429509	0.298667	-0.0947203	0.0986115	0.0217415	-0.0481975	0.0874687	-0.587966	0.0613636	-0.493993	-0.866885	0.444707	0.523656	-0.143375	0.101945	-0.107963	-0.185287	-0.18317	0.0799257	-0.297791	0.0815968	-0.434147	0.619605	0.0972812	0.358335	0.169465	0.057906	-0.0382573	-0.143956	-0.616214
ENSMUSG00000020346	Mgat1	protein_coding	mannoside acetylglucosaminyltransferase 1 [Source:MGI Symbol;Acc:MGI:96973]	0.334805	0.983197	0.485094	1.56255e-08	1.33164e-05	0.611132	0.366209	0.900459	0.471354	0.0840629	0.0018284	0.0429456	0.379236	0.275366	-0.029644	0.0542529	-0.00799262	-0.0450463	20	0.0579019	-0.0254351	-0.202387	0.136937	-0.0244703	-0.3567	-0.158124	0.132405	-0.290163	0.188528	0.250674	0.090357	0.224326	-0.297745	-0.17323	0.36634	0.0267283	-0.192259	-0.214785	0.172043	0.4837	-0.241732	0.0818336	0.417365	0.0794629	0.290372	-0.40838	0.437008	0.141543	-0.246415	0.00276709	-0.455802	-0.028956	-0.0528075	0.514327	0.134953	-0.0439614	-0.0781889	-0.1209	-0.00548527	0.172454	-0.12622	0.246854	0.252887	0.0706688	-0.158956	0.281626	-0.0348968	-0.421663	0.202275	-0.227793	-0.389788	-0.282851	-0.149718	-0.322783	0.203877	-0.136265	0.140937	-0.108961	-0.0814458	-0.0905718	-0.170734	0.103883	0.550708	-0.260121	0.397803	-0.184481	0.172837	-0.338194	-0.0109785	-0.118263	-0.300031	0.0656936
ENSMUSG00000020349	Ppp2ca	protein_coding	protein phosphatase 2 (formerly 2A), catalytic subunit, alpha isoform [Source:MGI Symbol;Acc:MGI:1321159]	0.543508	0.00524597	0.0159281	0.00382054	0.644207	0.139627	0.882862	0.550747	0.0330199	0.0474303	0.224968	0.136199	0.156766	0.024171	-0.0779609	-0.00791651	0.0342809	-0.12178	11	-0.493029	-0.83996	0.424584	-0.0643887	-0.236326	-0.294674	0.566933	0.274195	-0.134963	0.0517962	-0.450848	0.885021	-0.407346	0.0183208	0.779418	0.12087	0.195502	0.585702	-0.390579	0.342216	0.231039	-0.523457	0.519334	0.369808	-0.148781	0.0593292	-0.454974	-0.208455	-0.284072	-0.464123	0.249197	0.111437	-0.0683007	-0.59534	0.38444	0.261971	-0.488454	-0.122338	0.233951	0.746774	-0.555243	-0.319387	0.229596	0.198704	0.401562	0.178586	0.446214	-0.219385	0.0667168	-0.477803	0.0658567	0.103498	0.211247	-0.393681	0.0789332	0.145399	-0.471869	-0.497204	0.697508	-0.138495	0.057436	0.448578	0.211985	0.152101	-0.131258	0.321443	-0.380407	-0.486595	-0.165956	0.101382	0.195364	-0.146864	-0.0714461
ENSMUSG00000020354	Sgcd	protein_coding	sarcoglycan, delta (dystrophin-associated glycoprotein) [Source:MGI Symbol;Acc:MGI:1346525]	0.428011	0.886291	0.508073	0.000212473	0.000404408	0.963612	0.1428	0.918423	0.0216862	0.232429	0.0418268	0.137128	0.770878	0.732341	-0.00895074	-0.298093	-0.0220472	-0.493595	3	-0.207106	0.0453117	0.352142	0.84998	-0.70151	-0.828039	-0.418643	-0.391372	-0.635695	-0.102754	0.601456	0.0835305	-0.142675	-0.28146	0.0547179	-0.0997436	-0.3864	-0.363094	0.279974	0.708233	0.576383	-0.0776961	0.562258	0.306232	0.0755936	0.711296	-0.305626	-0.0959595	0.38565	0.0161016	-0.0098729	0.192362	-0.300149	0.0891685	0.159519	0.170827	0.555153	-0.212774	-0.167853	0.0892224	0.316535	-0.0872415	-0.344982	0.0132697	0.122986	0.0318859	-0.0182002	-0.17856	-0.0985868	0.18598	-0.391834	0.145296	-0.149743	-0.144209	0.355953	0.333543	0.111053	0.0807316	-0.237153	0.428108	0.0674668	-0.057008	0.305081	0.38298	-0.196015	0.498933	0.0102807	0.132013	0.0486854	-0.000913912	0.153031	-0.260209	-0.622194
ENSMUSG00000020357	Flt4	protein_coding	FMS-like tyrosine kinase 4 [Source:MGI Symbol;Acc:MGI:95561]	0.308175	0.0832929	0.0532186	6.67578e-09	8.11405e-07	0.0763857	0.307133	0.503487	0.0142536	-0.21904	-0.375375	-0.297208	-0.966013	-0.787543	0.257803	-0.151292	0.10557	0.386766	33	0.422275	0.34509	-0.0921661	-0.0184346	0.121654	0.483758	0.041633	-0.377586	0.421364	0.367394	-0.121675	-0.722526	-0.0284108	0.264258	-0.418682	-0.36975	0.285662	-0.270013	0.44546	-0.407844	-0.703571	0.23525	-0.530718	-0.520307	0.176589	-0.157372	0.622224	0.110994	-0.263725	0.0712022	0.120652	0.139564	-0.0511454	0.745144	-0.65077	-0.652795	0.0806788	0.258004	-0.254862	-0.258435	0.405803	-0.00510199	-0.000218225	-0.551466	-0.258382	-0.283136	-0.2134	0.191597	0.310529	0.430054	0.467189	0.0632774	-0.0262279	0.610424	-0.26806	-0.282697	0.0352358	0.409085	-0.434894	0.259914	0.193654	-0.345094	-0.161126	-0.251217	0.544673	-0.380607	-0.0779186	-0.0803003	0.256426	0.107632	-0.170896	0.678759	0.145172
ENSMUSG00000020358	Hnrnpab	protein_coding	heterogeneous nuclear ribonucleoprotein A/B [Source:MGI Symbol;Acc:MGI:1330294]	0.814554	0.0253279	0.150762	0.0146987	0.000634548	0.709091	0.121037	0.632357	0.013486	-0.0193382	0.188303	0.0844823	-0.138367	-0.198618	-0.020641	-0.0889811	-0.0290509	-0.150241	2	-0.170878	-0.851477	0.783811	0.16272	-0.485036	-0.155257	0.659887	-0.0758931	-0.0952085	0.267825	-0.563762	0.546696	-0.782608	0.364953	0.753965	-0.410117	0.277085	0.718086	0.0671892	0.357952	-0.184618	-0.549796	0.400633	0.122835	-0.242095	0.240741	-0.106306	-0.63597	-0.406676	-0.327387	0.305048	0.396971	-0.321274	-0.301231	0.051432	0.00519622	-0.358702	-0.195923	0.220274	0.861683	-0.315117	-0.562593	0.120245	-0.259152	0.394511	0.425161	0.0328321	-0.134488	0.457272	-0.224319	0.333071	0.332928	0.331183	-0.0641937	0.00431248	0.116754	-0.566849	-0.581048	0.41734	0.181993	0.204834	0.617429	0.222951	-0.267974	-0.108484	0.0452623	-0.550705	-0.537835	0.280155	0.0821274	0.25707	0.126156	-0.265912
ENSMUSG00000020359	Phykpl	protein_coding	5-phosphohydroxy-L-lysine phospholyase [Source:MGI Symbol;Acc:MGI:1920197]	0.787016	0.493045	0.499375	2.28351e-25	2.3067e-24	0.236387	0.0776537	0.832868	0.449861	-0.0664511	-0.168872	-0.117662	-2.90259	-2.7709	0.196456	-0.302972	-0.0381931	0.133868	15	-0.348982	0.0722566	-0.448226	-0.3523	0.280408	0.169503	0.059643	0.0708519	0.324694	-0.148439	0.0707063	0.0375932	0.498321	0.260181	0.030489	0.477629	-0.218257	0.0156724	-0.286787	-0.186105	-0.182248	0.349333	-0.294394	0.145852	0.373101	-0.193052	-0.113868	0.548741	-0.459702	-0.00811425	0.162853	-0.177666	0.321809	-0.210465	0.178381	-0.141005	-0.348992	0.188254	-0.338253	-0.240617	-0.314531	0.0508494	0.159747	0.211938	-0.215457	-0.427433	0.470707	-0.0542481	-0.224497	-0.18506	0.268276	-0.481893	0.0123746	0.165554	-0.259751	-0.000783605	0.114561	0.340991	0.314862	-0.0989212	-0.09732	-0.382433	-0.00319574	0.212769	0.320928	0.128364	-0.0133219	0.10431	-0.470619	-0.0304855	0.0842048	0.0304404	0.636613
ENSMUSG00000020361	Hspa4	protein_coding	heat shock protein 4 [Source:MGI Symbol;Acc:MGI:1342292]	0.666901	0.0357271	0.0729744	1.05943e-19	6.69726e-16	0.0457569	0.843105	0.648955	0.522684	0.0432818	0.215008	0.129145	0.902628	0.735195	-0.136954	-0.0137089	-0.0336939	-0.0462476	11	-0.485353	-0.68153	0.425796	0.0640253	-0.329738	-0.385369	0.363775	0.166839	-0.28368	-0.131184	-0.216968	0.914168	-0.332282	0.00425988	0.744888	0.0230857	-0.0129133	0.598529	-0.352991	0.464453	0.368517	-0.333012	0.634177	0.465728	-0.268196	0.133282	-0.473263	-0.39685	-0.0280718	-0.166115	0.0979906	0.187108	-0.146395	-0.708061	0.403437	0.41239	-0.242328	-0.233226	0.346079	0.574906	-0.435025	-0.238817	-0.0939996	0.148603	0.444479	0.428203	0.229563	-0.0932407	0.0713096	-0.457547	-0.0618108	0.0852134	0.0934566	-0.429129	0.328968	0.237129	-0.409548	-0.400643	0.45589	-0.153199	0.175375	0.392937	0.134636	-0.0188074	-0.385999	0.334343	-0.152421	-0.312667	-0.0330621	0.0877688	0.279341	-0.255563	-0.280636
ENSMUSG00000020362	Cnot6	protein_coding	CCR4-NOT transcription complex, subunit 6 [Source:MGI Symbol;Acc:MGI:2144529]	0.144657	0.00630484	0.00343709	3.47317e-15	1.97081e-18	0.000943601	0.121623	0.547543	1.45428e-05	-0.217379	-0.416467	-0.316923	1.03657	1.24198	0.343351	0.159175	0.0654744	0.499338	1	0.136786	0.928018	-0.453495	0.0569123	0.19948	0.21585	-0.691702	-0.321613	0.0545737	-0.462521	0.613445	-0.652905	0.512093	-0.0627658	-0.612294	-0.0399846	-0.488497	-0.578458	0.325151	-0.24907	-0.132787	0.711928	-0.338581	-0.335153	0.118462	-0.180207	0.434714	0.136959	0.352287	0.741506	-0.425448	-0.0106849	0.215469	0.314847	-0.354951	0.00583647	0.551685	-0.0589702	-0.125445	-0.874513	0.389595	0.533544	-0.409622	-0.0642142	-0.389839	-0.0909735	-0.269061	0.00260543	-0.0868685	0.15799	-0.110314	-0.139561	-0.208597	0.231589	0.230874	-0.0200401	0.602627	0.358175	-0.525882	0.113234	-0.127774	-0.332446	-0.146182	-0.129894	0.119438	-0.262554	0.678095	0.551032	0.0259079	-0.0246619	0.0790317	-0.063644	0.0525563
ENSMUSG00000020363	Gfpt2	protein_coding	glutamine fructose-6-phosphate transaminase 2 [Source:MGI Symbol;Acc:MGI:1338883]	0.0438213	0.454842	0.051384	0.0107957	1.10061e-06	0.0285339	0.625226	0.918467	0.632699	-0.437688	-0.159874	-0.298781	0.375207	0.773788	0.319965	0.0719166	-0.0160788	0.0733851	3	-0.000985742	0.359623	0.124735	0.555049	-0.425542	-0.254163	-0.331487	-0.621482	-0.334657	-0.22064	0.618273	-0.420306	0.0288499	0.314853	-0.0618757	-0.177429	-0.533505	-0.282088	0.544801	0.173008	-0.0405282	0.327806	0.00505379	-0.199769	0.33317	0.482927	0.23657	-0.273404	0.114432	0.485221	-0.0463865	0.294839	0.198111	0.0254579	-0.0205892	-0.0296315	0.464102	-0.25122	-0.464828	-0.258661	0.247355	-0.176926	-0.317701	-0.339139	-0.432216	0.1977	-0.420908	0.0108906	0.0935365	0.13507	-0.0875484	-0.152672	-0.262056	0.241389	0.0925794	0.0908762	-0.0213937	0.217208	-0.190048	0.241904	-0.157104	-0.101014	0.34234	0.0022306	-0.158676	-0.0782473	0.387363	0.295755	-0.0253969	-0.174	0.0855898	-0.116785	-0.136358
ENSMUSG00000020364	Zfp354a	protein_coding	zinc finger protein 354A [Source:MGI Symbol;Acc:MGI:103172]	0.955458	0.120187	0.286642	0.155971	0.0647056	0.00133981	0.213972	0.596128	0.00385282	0.00850747	-0.239133	-0.115313	0.146205	0.191504	0.342487	0.131312	0.0594816	0.327907	1	0.0334909	0.601314	-0.0764416	0.450496	-0.200769	-0.172752	-0.635869	-0.445735	-0.252326	-0.418591	0.638343	-0.40792	0.171834	-0.310501	-0.298705	-0.0264952	-0.298703	-0.666271	0.515064	0.0580681	0.139686	0.258437	0.0833472	-0.366551	0.0905975	0.098963	0.332522	0.3411	0.302127	0.397556	-0.442871	0.112132	0.248373	0.404701	-0.215703	0.32781	0.485375	0.0469092	-0.1313	-0.547882	0.532556	0.507516	-0.19228	0.00841839	-0.425648	-0.141822	0.194484	-0.234726	0.0526356	-0.0075935	-0.407736	0.0799381	-0.281816	0.0294696	0.177759	0.0619126	0.505024	0.226149	-0.391063	0.160317	0.128458	-0.261454	0.336066	0.358253	0.288101	-0.0479876	0.329045	0.381336	-0.116277	0.105758	0.201522	-0.125994	-0.240025
ENSMUSG00000020366	Mapk9	protein_coding	mitogen-activated protein kinase 9 [Source:MGI Symbol;Acc:MGI:1346862]	0.140535	0.548878	0.143479	9.77637e-16	1.30862e-08	0.0339269	0.0805495	0.877624	0.248959	0.108594	0.0438305	0.0762125	0.529149	0.321141	-0.10588	0.0890768	-0.00827463	-0.060842	20	0.122214	-0.391427	0.365002	0.227769	-0.254127	-0.276075	0.0631273	0.0960545	-0.351543	-0.00480697	-0.0284976	0.39105	-0.3811	-0.283756	0.359597	-0.0449285	0.137825	0.107843	0.0200159	0.128124	0.517653	-0.513206	0.526616	-0.0225504	-0.32348	0.341302	-0.186564	-0.14928	0.330684	-0.303909	0.10183	0.173064	0.118401	-0.231669	0.270404	0.487072	-0.0216276	0.0171273	0.302033	0.309003	0.0250075	-0.0121662	-0.0667292	0.251321	-0.0551927	0.312353	-0.0813569	0.165871	0.174224	-0.122031	-0.62159	0.133286	-0.243471	-0.558481	0.115106	0.123483	-0.249303	-0.0866978	0.0750937	-0.426816	0.121347	0.183946	0.251337	0.150932	-0.489064	0.211204	-0.109307	0.0755995	0.0800446	-0.0743104	-0.153565	-0.161897	-0.419152
ENSMUSG00000020368	Canx	protein_coding	calnexin [Source:MGI Symbol;Acc:MGI:88261]	0.821641	0.012688	0.0526274	0.162514	0.625209	0.101093	0.145444	0.904299	1.90885e-05	0.0221741	0.251681	0.136928	0.0929008	-0.032257	-0.109401	-0.0995602	-0.00870257	-0.32712	2	-0.286177	-0.734926	0.85128	0.383203	-0.700155	-0.337437	0.42986	-0.284461	-0.326012	0.0342014	-0.311375	0.665373	-0.794814	0.15959	0.786422	-0.449781	0.135752	0.607429	0.206081	0.547885	0.0279341	-0.577512	0.648436	0.158196	-0.407951	0.360046	-0.107796	-0.706905	-0.24189	-0.108397	0.116259	0.426136	-0.292166	-0.377851	0.0675161	0.336371	-0.209724	-0.342488	0.377637	0.729197	-0.207843	-0.293667	-0.000814652	-0.251081	0.409641	0.537018	0.158837	-0.308213	0.547873	-0.290562	0.146158	0.383972	0.228029	-0.180206	0.115344	0.289568	-0.470388	-0.683773	0.302697	0.211456	0.354379	0.724898	0.410256	-0.152213	-0.187895	0.121407	-0.471276	-0.373418	0.209836	0.153006	0.465715	-0.058449	-0.454447
ENSMUSG00000020372	Rack1	protein_coding	receptor for activated C kinase 1 [Source:MGI Symbol;Acc:MGI:101849]	0.043454	0.67604	0.0842477	1.94057e-06	0.0435747	0.625129	0.65122	0.326445	0.424687	-0.173302	-0.0352725	-0.104287	-0.297259	-0.116186	0.0276736	0.0263026	-0.0611659	0.0485314	13	-0.0901193	-0.129407	-0.0524101	-0.310008	0.120329	0.357026	0.360354	-0.0260691	0.225626	-0.0186577	-0.243358	-0.158178	0.0701846	0.774569	0.218865	0.082367	-0.0711113	0.445614	-0.0422255	-0.328843	-0.53605	0.413074	-0.393732	-0.138239	0.0319941	0.0738415	0.113644	-0.016918	-0.575239	0.0389284	0.211578	0.257119	0.0743432	-0.163008	-0.208112	-0.313009	-0.219269	0.123204	-0.143445	-0.0720317	-0.192545	-0.24676	0.0623369	0.0181763	-0.27568	0.18827	-0.219419	0.210821	0.0990398	-0.157505	0.474211	-0.444658	0.224817	0.356986	-0.0553908	-0.0887648	0.0686878	0.331505	0.0828092	0.118437	0.00951966	-0.271346	-0.0948312	-0.243928	-0.0831968	-0.273232	-0.0523183	-0.0692125	0.0486203	0.136232	0.0396585	0.410333	0.473445
ENSMUSG00000020374	Rasgef1c	protein_coding	RasGEF domain family, member 1C [Source:MGI Symbol;Acc:MGI:1921813]	0.02396	0.127913	0.00831478	0.012428	0.707866	0.00212335	0.832638	0.273608	0.00498753	-0.471728	-0.314327	-0.393028	-0.352097	-0.0514238	0.438763	0.0297823	0.165573	0.426773	5	0.491625	0.180706	0.0171333	-0.310517	0.190573	0.814996	0.219538	-0.38922	0.533642	0.110313	-0.366468	-0.405683	-0.223374	0.338168	-0.130822	-0.521621	0.408626	0.110277	0.463866	-0.59704	-0.842893	0.110197	-0.423492	-0.712236	-0.296888	-0.420352	0.850729	-0.242382	-0.34698	0.265652	-0.0181902	0.256146	0.217715	0.372751	-0.700051	-0.224932	-0.210983	0.150284	0.286958	-0.266393	0.160346	0.255965	0.0058766	-0.510486	-0.274402	0.109544	-0.192292	0.157574	0.71404	0.0902531	0.521458	0.111043	0.0865743	0.423358	-0.25292	-0.251736	-0.0456956	0.00694622	-0.279976	-0.151521	0.356644	0.114335	-0.030983	-0.518306	0.383523	-0.599944	-0.0101648	-0.0854585	0.356999	0.165756	0.0222755	0.624183	0.216677
ENSMUSG00000020375	Rufy1	protein_coding	RUN and FYVE domain containing 1 [Source:MGI Symbol;Acc:MGI:2429762]	0.477817	0.134126	0.57164	3.46307e-06	0.0049014	0.820199	0.92118	0.711438	0.077537	-0.0668584	0.142146	0.0376439	0.321405	0.183492	-0.0143339	0.00640989	0.0256044	-0.120842	2	-0.313512	-0.504756	0.606044	0.076518	-0.350576	-0.0290792	0.442486	-0.0625269	-0.236537	0.0321079	-0.381304	0.355481	-0.548213	0.406498	0.591285	-0.3666	-0.0686719	0.758987	0.0680783	0.209332	-0.156797	-0.265615	0.244804	0.0584921	-0.344006	0.267582	-0.0490005	-0.672111	-0.227657	0.149575	0.0413401	0.252858	-0.273986	-0.464284	-0.0187675	0.154884	-0.120921	-0.367826	0.250223	0.506811	-0.158907	-0.324079	-0.0332947	-0.278481	0.248003	0.660319	-0.129665	-0.190947	0.34199	-0.227049	0.173885	0.144642	0.0523368	-0.0850454	0.104113	0.192355	-0.3873	-0.545167	0.168713	0.275525	0.0491658	0.577817	0.0548946	-0.493433	-0.410598	-0.194106	-0.317998	-0.0730646	0.179366	0.0963508	0.41202	-0.0690824	-0.235063
ENSMUSG00000020376	Rnf130	protein_coding	ring finger protein 130 [Source:MGI Symbol;Acc:MGI:1891717]	0.58017	0.107355	0.448632	2.02322e-12	3.42111e-13	0.0775765	0.178473	0.875402	0.431361	0.0443111	-0.130249	-0.0429688	0.471938	0.496587	0.0959826	0.0747601	-0.00923373	0.0453691	4	0.613552	0.55155	-0.687028	-0.543561	0.771106	0.612508	-0.194825	0.308804	0.405161	0.203166	-0.059597	-0.475259	0.469254	-0.348026	-0.730077	0.104124	0.308389	-0.403212	-0.189089	-0.716952	-0.0829698	0.174877	-0.545006	-0.318058	0.00118777	-0.566365	0.322377	0.408984	0.377706	0.0667492	-0.125534	-0.469372	0.321542	0.373117	-0.152076	-0.207917	0.0593418	0.320955	0.0939499	-0.55972	0.293217	0.361901	0.0147706	-0.00432011	-0.258964	-0.297796	-0.205368	0.407544	-0.186406	0.382571	-0.151112	-0.185286	-0.403427	0.0510254	-0.254172	-0.373463	0.069215	0.413109	-0.431919	-0.603793	-0.110001	-0.384699	-0.489596	-0.141025	0.0657629	-0.260433	0.337304	0.295822	-0.043708	-0.0916971	-0.560967	0.180363	0.281758
ENSMUSG00000020377	Ltc4s	protein_coding	leukotriene C4 synthase [Source:MGI Symbol;Acc:MGI:107498]	0.506527	0.312158	0.804806	0.00311233	0.0506101	0.077421	0.30362	0.227177	0.30684	0.239462	-0.365253	-0.0628952	-0.740803	-0.479562	-0.431917	-0.256256	-0.3218	0.265469	5	0.480461	0.29939	-0.415199	-0.516021	0.525685	0.653164	0.00918269	0.13017	0.619263	0.246557	-0.331917	-0.418966	0.182729	-0.0977009	-0.549068	-0.0361101	0.534199	-0.147659	0.0174904	-0.461426	-0.499984	0.0102094	-0.576596	-0.220002	-0.075195	-0.594334	0.329866	0.0906788	-0.218875	-0.0111696	-0.0580178	-0.29813	-0.0725905	0.49199	-0.390228	-0.316194	-0.290009	0.255999	0.114335	-0.264893	-0.0425191	0.382701	0.37587	-0.18908	0.0822328	-0.354416	-0.095729	0.120266	0.122141	0.269517	0.373418	0.218472	0.388246	0.415242	-0.529493	-0.307079	0.200556	-0.0416836	-0.14431	-0.0434583	0.198138	-0.00835683	-0.280987	-0.232393	0.482138	-0.468554	-0.153561	-0.125034	0.102071	-0.0582114	-0.259516	0.323492	0.444884
ENSMUSG00000020380	Rad50	protein_coding	RAD50 double strand break repair protein [Source:MGI Symbol;Acc:MGI:109292]	0.362365	0.343315	0.979029	2.49758e-14	1.13467e-10	0.55323	0.12078	0.637086	0.110688	-0.131192	0.136527	0.00266769	0.956812	0.747606	0.0571715	0.155046	-0.0498814	0.166345	0	-0.0804703	-0.111518	0.219529	0.239006	-0.221657	-0.323256	0.0363373	-0.015467	-0.328873	-0.098839	0.177827	0.183721	-0.111257	0.158223	0.209561	-0.137486	-0.308708	0.175936	-0.0547577	0.244672	0.216142	0.173585	0.24717	0.123709	0.011792	0.175224	-0.0860364	-0.440385	0.333318	0.148421	-0.051103	0.18705	-0.0309442	-0.367731	0.167892	0.0280032	0.312854	-0.276564	0.0116512	0.151698	-0.0211603	-0.421115	-0.410314	-0.0657896	0.0810696	0.471003	-0.420016	0.173794	-0.1351	-0.10364	-0.0492573	-0.0530807	-0.135225	-0.197442	0.611473	0.0236601	-0.221215	-0.0904953	-0.00145293	-0.0497792	-0.281946	0.136969	-0.00225886	-0.125774	-0.45491	0.150868	0.458855	-0.170315	0.286693	-0.0265009	0.0236684	-0.193785	-0.389516
ENSMUSG00000020381	Mrnip	protein_coding	MRN complex interacting protein [Source:MGI Symbol;Acc:MGI:1915317]	0.728325	0.599782	0.537755	0.195839	0.616919	0.0195831	0.578347	0.0685722	0.0560537	-0.0740107	-0.111874	-0.0929422	-0.186102	-0.0715367	0.341294	-0.0816833	0.289499	-0.297039	3	-0.10891	0.134034	0.588654	0.674753	-0.665702	-0.297373	-0.306949	-0.661262	-0.313738	-0.261696	0.243014	-0.0309713	-0.489478	-0.112386	0.129889	-0.641998	-0.228045	-0.215527	0.630778	0.427083	-0.0359728	-0.0268164	0.466867	-0.209342	-0.312539	0.338858	0.30409	-0.465263	0.183851	0.336494	-0.158397	0.564648	-0.313441	0.32686	-0.485764	0.160864	0.505336	-0.314936	0.280712	0.00427516	0.359673	0.236651	-0.46752	-0.238905	0.142426	0.196042	-0.0130783	-0.424501	0.510906	0.054327	-0.00422402	0.449604	0.106708	0.0208875	0.452418	0.31826	0.266434	-0.263446	-0.329058	0.554709	0.271183	0.339418	0.215954	-0.136467	0.123949	0.0837975	0.0136583	0.081023	0.37696	0.255333	0.47869	0.0857436	-0.643056
ENSMUSG00000020385	Clk4	protein_coding	CDC like kinase 4 [Source:MGI Symbol;Acc:MGI:1098551]	0.25221	0.766872	0.308031	1.93727e-30	1.40065e-30	0.295137	0.740293	0.811092	0.914332	-0.243485	-0.0627187	-0.153102	-3.12802	-3.14713	0.149207	-0.0483329	-0.0372097	0.016353	0	-0.0965989	-0.00213339	0.205819	0.123354	-0.116525	0.0447568	0.151596	-0.243197	-0.329977	-0.144528	-0.0148727	-0.138843	-0.156124	0.478268	0.282435	-0.143323	-0.197178	0.0609572	0.144038	-0.238711	-0.211251	0.23507	-0.020736	-0.351295	0.0719856	0.295727	0.237867	-0.0326751	-0.0562549	0.209633	-0.0417067	0.446161	0.282937	-0.0297058	-0.0879543	-0.0584193	0.298275	-0.267219	-0.0875955	-0.0403392	0.304308	-0.401359	-0.16482	0.0130236	-0.43142	0.386293	-0.0738536	-0.151628	0.0639758	-0.16204	0.0990161	-0.622766	-0.393486	0.0989638	0.191247	0.0737837	-0.210539	0.285962	-0.0878382	0.0216383	-0.221371	-0.167912	0.0122787	-0.0080887	-0.352885	-0.0834587	0.304996	0.149211	-0.235509	0.402799	0.10104	0.217714	0.0702221
ENSMUSG00000020386	Sar1b	protein_coding	secretion associated Ras related GTPase 1B [Source:MGI Symbol;Acc:MGI:1913647]	0.330944	0.537318	0.800077	6.34308e-06	2.92794e-05	0.0268008	0.00323497	0.494302	0.693596	-0.122035	0.0772466	-0.022394	-0.413701	-0.378006	-0.189631	-0.263297	-0.0630138	0.0354281	22	-0.590956	-0.359541	0.566541	0.486322	-0.613316	-0.423226	0.0497552	-0.365281	-0.35063	-0.391327	0.0962325	0.531602	-0.454746	0.0296661	0.705929	-0.130042	-0.14445	0.107978	0.207215	0.345552	0.184924	-0.115739	0.717504	-0.0214755	-0.256575	0.372655	-0.0845138	-0.20871	-0.0801564	-0.0217753	0.0818138	0.741522	-0.14039	-0.176958	-0.1632	0.353321	0.0155196	-0.357566	0.234244	0.24499	-0.0491494	0.0731491	-0.307702	0.204628	0.110596	0.297195	0.278507	-0.251023	0.326121	-0.508501	-0.0529446	-0.00315656	0.0297393	-0.371622	0.574467	0.492406	-0.066813	0.00753697	0.210679	0.296815	0.276513	0.0977165	0.32207	0.249838	-0.161849	0.313379	0.0217342	-0.188283	0.0512223	0.450869	0.482934	0.117402	-0.427096
ENSMUSG00000020387	Jade2	protein_coding	jade family PHD finger 2 [Source:MGI Symbol;Acc:MGI:1924151]	0.251262	0.0151383	0.0121114	1.91983e-21	4.35864e-24	0.00928119	0.0253948	0.525379	4.67565e-06	-0.123583	-0.266821	-0.195202	1.04997	1.19173	0.192414	0.168574	0.050153	0.386219	1	0.272257	0.674572	-0.0512697	0.242368	-0.0183028	0.22519	-0.526319	-0.407171	-0.0499901	-0.312992	0.419848	-0.720321	0.101659	0.200756	-0.420874	-0.31078	-0.310521	-0.287532	0.572718	-0.216828	-0.324784	0.502882	-0.285724	-0.41917	-0.111537	0.0346935	0.519266	-0.0320238	0.191968	0.687728	-0.467696	0.240098	-0.14727	0.453222	-0.47122	0.0198118	0.457429	-0.267227	-0.0182202	-0.621027	0.624567	0.25568	-0.330443	-0.15604	-0.277006	0.286129	-0.394004	0.0266281	0.105862	0.117077	0.0271973	-0.122259	-0.134808	0.25238	0.195707	0.187084	0.450747	0.266268	-0.681048	0.461881	0.0295057	-0.200691	-0.113387	-0.267558	-0.0903951	-0.416866	0.376071	0.451144	0.353017	0.175366	0.286124	0.0765155	-0.1512
ENSMUSG00000020388	Pdlim4	protein_coding	PDZ and LIM domain 4 [Source:MGI Symbol;Acc:MGI:1353470]	0.99271	0.756933	0.83176	6.88095e-05	4.57903e-05	0.399261	0.179334	0.0672669	0.739424	-0.00237818	0.0805948	0.0391083	-0.744232	-0.764741	-0.147627	-0.242736	-0.355566	-0.0622598	0	0.28399	-0.216796	0.0132267	-0.178726	-0.0113751	0.102547	0.30475	-0.0389728	0.0344914	0.168694	-0.22799	-0.10205	-0.0474565	0.397034	0.0284437	0.0763721	0.193271	0.225361	0.0480247	0.0228805	-0.359545	-0.107233	-0.341016	0.0155337	0.0803741	0.0198525	0.0812485	0.0223165	-0.561061	-0.17521	-0.0606332	-0.261208	0.252511	-0.0711778	0.221692	-0.0507438	-0.281355	0.145067	-0.0841083	0.175235	-0.188361	-0.357656	0.634903	-0.0382922	-0.139853	-0.0247259	0.212893	-0.311347	0.0402071	-0.00128198	0.452998	-0.144663	0.47811	0.47112	-0.577865	-0.257737	0.0412502	-0.453188	0.242683	-0.0339944	-0.0886791	0.329129	0.412251	0.208531	0.270288	-0.146142	-0.335762	-0.277854	-0.192542	-0.0430492	0.0224893	-0.0605034	0.526877
ENSMUSG00000020390	Ube2b	protein_coding	ubiquitin-conjugating enzyme E2B [Source:MGI Symbol;Acc:MGI:102944]	0.312749	0.187299	0.824035	0.0241404	0.000334913	0.141305	0.501217	0.106116	0.315797	-0.0987411	0.129374	0.0153166	-0.150543	-0.247666	0.0969881	0.0452325	0.117118	-0.0705252	6	0.0329909	-0.426348	0.437559	0.150499	-0.364326	-0.0241914	0.579061	-0.354599	0.0612239	0.469127	-0.348323	0.0525847	-0.482641	0.334162	0.294374	-0.412121	0.179464	0.235572	0.251687	0.110303	-0.416695	-0.204921	-0.00461305	-0.2434	0.069989	0.140759	0.342174	-0.277189	-0.436707	-0.326028	0.372282	0.102732	0.170854	0.00221318	-0.230174	-0.44228	-0.118539	0.160436	-0.0847989	0.468099	-0.0902011	-0.497997	0.105374	-0.535227	-0.0598352	-0.0690563	0.131546	-0.177173	0.411605	0.144096	0.560211	0.217739	0.0957856	0.262663	-0.0168956	-0.300298	-0.375287	-0.381959	0.186161	0.0521285	-0.10738	0.389885	0.3752	-0.00122285	0.458173	0.0936884	-0.289302	-0.568446	0.227625	0.0632072	0.0293536	0.361942	-0.0785711
ENSMUSG00000020392	Cdkn2aipnl	protein_coding	CDKN2A interacting protein N-terminal like [Source:MGI Symbol;Acc:MGI:1261797]	0.560255	0.608383	0.960328	0.0107048	0.802928	0.913389	0.191191	0.772186	0.582475	-0.0593804	0.0522191	-0.00358067	0.179199	-0.017047	-0.00742795	0.0923717	0.0216993	-0.0402806	2	-0.139955	-0.219807	0.694877	0.440013	-0.535906	-0.104808	0.083852	-0.470488	-0.288861	-0.130438	-0.158019	0.325726	-0.692479	-0.0964032	0.489951	-0.658187	0.143178	0.0824915	0.388353	0.205449	0.00543063	-0.318407	0.629751	-0.272078	-0.401996	0.247738	0.219131	-0.636789	0.198298	0.178062	0.043836	0.758258	-0.185129	0.118108	-0.381509	0.24225	0.278023	-0.272156	0.433236	0.28654	0.216095	0.1175	-0.442669	-0.317026	0.142687	0.429663	-0.0822088	-0.157858	0.692294	-0.106999	-0.152105	0.37062	-0.173919	-0.149137	0.339639	0.223592	-0.323701	-0.103068	-0.124529	0.0851336	0.524579	0.275031	0.0556316	-0.348159	-0.17964	-0.0322851	-0.0414659	-0.0148122	0.154449	0.314523	0.229886	0.288966	-0.616312
ENSMUSG00000020393	Kremen1	protein_coding	kringle containing transmembrane protein 1 [Source:MGI Symbol;Acc:MGI:1933988]	0.949152	0.0394915	0.130336	2.20453e-15	4.25401e-13	0.281076	0.277613	0.421331	0.098444	-0.0113897	-0.374429	-0.19291	-1.26815	-1.10178	0.129779	-0.134308	-0.105987	0.214607	4	0.433968	0.429276	-0.454591	-0.347142	0.406417	0.4732	-0.107371	-0.0407027	0.641803	0.310322	-0.0307351	-0.535169	0.329712	0.0729288	-0.656613	-0.15386	-0.0320408	-0.255016	0.0312867	-0.304355	-0.446294	0.262313	-0.618715	-0.0741737	0.241779	-0.353528	0.303556	-0.0396598	-0.0767636	0.0784104	0.284341	-0.357515	0.0373568	0.321876	-0.247414	-0.666534	-0.0362072	0.200349	-0.195493	-0.310484	-0.139835	0.0819023	-0.0571775	-0.299631	-0.00223101	-0.551035	-0.337787	0.18766	0.00843331	0.602548	0.436406	0.118162	0.214928	0.420895	-0.366996	-0.2696	0.16989	0.0370321	-0.142863	-0.0587283	-0.303789	0.0181069	-0.35303	-0.407128	0.436937	-0.102077	0.0490543	0.125913	0.243416	-0.436238	-0.334593	0.18702	0.382716
ENSMUSG00000020395	Itk	protein_coding	IL2 inducible T cell kinase [Source:MGI Symbol;Acc:MGI:96621]	0.913093	0.0215778	0.116869	0.873461	0.4734	0.63537	0.785862	0.0565549	0.00798477	0.0422137	-0.908898	-0.433342	-0.0413262	0.186424	0.123146	-0.0724452	-0.551214	0.759967	70	-0.212278	0.413903	-0.00446273	0.0445388	0.0491166	0.198462	-0.411092	-0.202525	0.117092	-0.561375	0.217902	-0.160332	0.0498979	0.0214975	-0.083588	-0.171498	-0.302096	-0.115293	0.280904	-0.112931	-0.276105	0.361231	-0.00461617	-0.2164	-0.255521	-0.344191	0.361508	0.117837	0.0172467	0.588151	-0.526882	0.255533	-0.220106	0.200926	-0.390622	0.263613	0.0660766	-0.49094	0.28542	-0.436163	0.276735	0.437788	-0.269892	0.179295	0.108741	0.155354	0.27824	-0.365087	0.0710104	-0.35974	0.217566	-0.0835343	0.076931	-0.107602	0.396337	0.479917	0.466205	-0.111224	-0.241579	0.497225	-0.00887303	0.0997786	-0.133431	-0.119956	0.136716	-0.150053	0.301255	0.232952	0.248638	0.414075	0.718958	-0.0800811	-0.111097
ENSMUSG00000020396	Nefh	protein_coding	neurofilament, heavy polypeptide [Source:MGI Symbol;Acc:MGI:97309]	0.932294	0.773344	0.885792	4.32956e-05	0.000422521	0.0184195	0.742336	0.731139	0.348397	-0.034803	0.118017	0.0416069	1.20793	1.02198	-0.663208	0.0928582	-0.103644	0.277128	7	-0.14856	0.0116711	-0.648787	-0.822824	0.7377	0.336606	0.13875	0.777648	0.409174	-0.187805	-0.183617	0.165661	0.663238	0.194389	-0.0809311	0.642537	-0.0957902	0.393164	-0.772164	-0.282577	-0.00879436	0.45749	-0.440102	0.357833	0.162019	-0.578912	-0.379872	0.259766	-0.130879	0.00466331	-0.0869128	-0.429819	0.133674	-0.528704	0.343	-0.0128549	-0.352242	0.32633	-0.0644429	-0.182204	-0.589889	0.048895	0.167702	0.410132	0.0565192	-0.0539091	-0.0826958	0.370395	-0.544823	-0.317037	0.0515351	-0.234147	0.295478	-0.00676237	0.0192855	-0.305357	0.248371	0.133661	0.353659	-0.389677	-0.18512	-0.290742	-0.430037	-0.201048	-0.0843216	-0.180408	0.222955	-0.0513791	-0.163453	-0.259453	-0.199665	-0.212008	0.590946
ENSMUSG00000020399	Havcr2	protein_coding	hepatitis A virus cellular receptor 2 [Source:MGI Symbol;Acc:MGI:2159682]	0.281438	0.89757	0.393234	6.75594e-08	4.01253e-09	0.530106	0.942985	0.0857941	0.678525	0.367363	0.0436942	0.205529	-1.39688	-1.5616	-0.143183	0.0167297	-0.434552	0.101188	0	0.00613795	-0.0811156	-0.355504	-0.378091	0.389764	-0.0450088	-0.0869157	0.640857	-0.0143967	-0.168041	0.0270516	0.262465	0.328568	-0.314921	-0.0614779	0.575437	-0.025327	0.0959548	-0.484352	-0.091603	0.480859	-0.118549	-0.0028104	0.269696	-0.123912	-0.194553	-0.402295	0.318162	0.194867	-0.21309	-0.162302	-0.493866	0.193592	-0.43413	0.494741	0.436611	-0.284809	0.0910554	0.1654	-0.0589996	-0.314124	0.200872	0.283596	0.636131	0.0289373	-0.009121	0.112586	0.105139	-0.461816	-0.254531	-0.425515	-0.123846	0.064579	-0.489249	-0.0285895	0.00536384	0.20401	-0.188509	0.268232	-0.436236	-0.299979	0.0785196	0.0036352	0.299867	-0.307005	0.110281	0.075951	0.11172	-0.144111	-0.214617	-0.148431	-0.512057	0.189343
ENSMUSG00000020400	Tnip1	protein_coding	TNFAIP3 interacting protein 1 [Source:MGI Symbol;Acc:MGI:1926194]	0.953016	0.318405	0.505681	0.0323105	0.165618	0.101699	0.86728	0.555238	0.812196	-0.00780771	0.132772	0.0624821	0.194023	0.12425	-0.14715	0.0152641	-0.0576187	-0.0226362	7	0.0274774	-0.360675	-0.285079	-0.726943	0.58334	0.380797	0.427669	0.728985	0.334797	0.0336693	-0.458036	0.241419	0.203182	0.25849	0.199895	0.478079	0.257697	0.570298	-0.564556	-0.348411	-0.076532	-0.0774358	-0.304628	0.14713	0.0816061	-0.442839	-0.281642	0.0991963	-0.27455	-0.228271	0.0245231	-0.278613	0.192688	-0.504606	0.432188	0.120402	-0.636118	0.220206	-0.0326371	0.208366	-0.566549	-0.191103	0.462776	0.277735	-0.00954897	0.147969	-0.0734557	0.35977	-0.260588	-0.395819	-0.0218093	-0.143082	0.206432	-0.122992	-0.31929	-0.260236	-0.222683	-0.0899245	0.541689	-0.496856	-0.106437	-0.00544485	-0.168947	-0.172369	-0.204265	-0.319988	-0.0870921	-0.179606	-0.185975	-0.266091	-0.245522	-0.167039	0.525619
ENSMUSG00000020402	Vdac1	protein_coding	voltage-dependent anion channel 1 [Source:MGI Symbol;Acc:MGI:106919]	0.0150825	0.051077	0.00235458	5.33163e-10	0.000184957	0.000997704	0.337473	0.382656	0.00282669	0.207204	0.164829	0.186017	0.411134	0.221451	-0.192278	-0.0551728	-0.0535894	-0.185376	11	-0.469032	-0.743083	0.418254	0.145085	-0.279806	-0.544239	0.287189	0.391892	-0.242629	0.101269	-0.29425	0.801786	-0.349144	-0.235452	0.58064	0.168725	0.141423	0.345333	-0.43568	0.534282	0.497192	-0.56455	0.622329	0.604058	-0.121557	0.224771	-0.713457	0.00878074	-0.0479668	-0.590551	0.232405	0.072461	-0.46085	-0.311462	0.437526	0.219623	-0.284964	-0.143411	0.182409	0.740538	-0.33095	-0.293346	0.136533	0.419921	0.612076	0.00783838	0.453544	-0.219991	-0.177563	-0.285387	-0.153779	0.168155	0.224949	-0.486709	0.149623	0.340556	-0.247994	-0.309908	0.480044	0.147395	0.0756166	0.239717	0.0067546	0.268178	-0.196425	0.547488	-0.503715	-0.330623	-0.0786335	0.106342	0.163931	-0.216975	-0.287508
ENSMUSG00000020407	Upp1	protein_coding	uridine phosphorylase 1 [Source:MGI Symbol;Acc:MGI:1097668]	0.45369	0.188841	0.145957	0.00494781	1.25124e-05	0.0416532	0.58636	0.659071	0.022936	0.30027	0.529195	0.414732	-0.7796	-1.27272	-0.556018	-0.150114	0.129925	-0.66818	37	-0.26188	-0.193992	-0.438692	-0.535987	0.42046	0.131037	0.337544	0.459517	0.185473	0.171337	-0.332202	0.280469	0.380606	-0.0676959	0.0540547	0.578888	0.304868	0.10271	-0.638527	-0.182051	0.0665451	-0.026734	-0.203568	0.273259	0.254181	-0.245025	-0.393784	0.462887	-0.308112	-0.37922	0.199337	-0.369093	0.224914	-0.194323	0.268999	-0.14097	-0.351645	0.40947	-0.16439	0.0839054	-0.381887	0.0139572	0.458442	0.195724	-0.00145015	-0.399776	0.419945	0.0199251	-0.323101	-0.0989924	0.0607932	-0.276508	0.0304005	0.128564	-0.389912	-0.315392	-0.128913	0.241854	0.387413	-0.346663	0.0912255	-0.36815	-0.156765	0.268249	0.190634	0.0481852	-0.208502	-0.18461	-0.684474	0.0295779	-0.327726	0.113272	0.594163
ENSMUSG00000020409	Slu7	protein_coding	SLU7 splicing factor homolog (S. cerevisiae) [Source:MGI Symbol;Acc:MGI:2385598]	0.57327	0.163375	0.552495	9.93361e-12	3.5827e-08	0.0643625	0.988845	0.258332	0.420874	-0.0426614	0.106301	0.0318197	0.425492	0.319616	-0.0952281	0.000728861	-0.0632678	-0.0438832	17	-0.382374	-0.24264	-0.17944	-0.55968	0.292839	0.197472	0.286165	0.400467	0.0190628	-0.402573	-0.247932	0.506672	0.224277	0.23286	0.415608	0.39288	-0.109583	0.579131	-0.507565	-0.13836	0.0168265	0.192176	-0.0196459	0.15787	-0.204063	-0.294274	-0.216209	0.036361	-0.242228	0.127492	-0.206473	-0.114866	0.337694	-0.738627	0.277429	0.432226	-0.324001	0.0726395	0.2915	-0.0187928	-0.479329	0.117514	0.161241	0.370121	-0.0477575	0.318806	0.283841	-0.0892014	-0.111887	-0.608706	0.0225026	-0.300023	0.137264	-0.155434	0.111753	-0.0839153	0.0865257	-0.206686	0.408569	-0.396665	0.00898998	0.0993492	-0.000426836	-0.0685624	-0.215347	-0.132506	0.109095	-0.0198456	-0.333534	0.109179	0.215273	-0.227324	0.398403
ENSMUSG00000020411	Nipal4	protein_coding	NIPA-like domain containing 4 [Source:MGI Symbol;Acc:MGI:2444671]	0.559312	0.905444	0.619238	0.348243	0.39432	0.00338863	0.798793	0.202256	0.674369	0.203832	0.0414123	0.122622	-0.220172	-0.19981	-0.710836	-0.0612615	-0.329422	0.105361	15	-0.276618	0.174688	-0.639851	-0.385791	0.418012	-0.0458489	-0.144965	0.470404	-0.013443	-0.273603	0.196469	0.0427891	0.700058	0.0250723	-0.173527	0.832438	-0.0793774	0.0156089	-0.539168	-0.0729533	0.214064	0.388721	-0.289144	0.435198	0.209405	-0.186535	-0.491355	0.476338	-0.135392	0.0440015	-0.273464	-0.404933	0.0149452	-0.291319	0.368324	0.14816	-0.191957	0.0449497	-0.224618	-0.325395	-0.27373	0.143421	0.384367	0.488517	0.0125932	-0.0701169	0.11884	0.100193	-0.692658	-0.303024	-0.0159548	-0.501912	0.220401	0.078859	-0.103844	-0.0203855	0.317135	0.290475	0.179229	0.0185801	-0.0589965	-0.466022	-0.107684	0.41773	-0.16718	-0.0783597	0.201958	-0.0283861	-0.484133	0.0505447	-0.0618376	-0.276424	0.566599
ENSMUSG00000020412	Ascc2	protein_coding	activating signal cointegrator 1 complex subunit 2 [Source:MGI Symbol;Acc:MGI:1922702]	0.398937	0.705731	0.388303	6.17222e-08	1.56149e-06	0.756111	0.0446562	0.812451	0.135352	0.102041	0.0455683	0.0738048	0.498278	0.429754	0.025139	0.169785	0.0210658	0.130689	41	0.122719	0.250618	-0.138258	0.127655	0.0134582	-0.0702708	-0.362612	-0.0418903	-0.208707	-0.288541	0.36218	0.0503626	0.118329	-0.419611	-0.133004	0.128935	0.091303	-0.202966	0.12727	-0.033921	0.346983	-0.0431436	0.205003	-0.0825155	-0.278218	-0.143651	0.0862104	0.129386	0.389843	0.265658	-0.488161	-0.0978402	0.0964953	-0.0287121	0.0704391	0.5872	0.0301223	-0.15548	0.259804	-0.343014	0.296573	0.445949	-0.0386254	0.0910829	-0.0504142	0.282967	0.0539645	0.14296	-0.0409401	-0.214932	-0.401936	-0.0183877	-0.305355	-0.322302	0.160793	0.15524	0.0351618	0.0515594	-0.283571	-0.210107	0.267987	-0.067468	0.194037	0.278706	-0.227491	-0.0981635	0.315654	0.108697	0.0256576	0.143086	0.11649	-0.259869	-0.262523
ENSMUSG00000020413	Hus1	protein_coding	HUS1 checkpoint clamp component [Source:MGI Symbol;Acc:MGI:1277962]	0.275308	0.915875	0.484459	0.000193811	0.00116876	0.0436076	0.250733	0.565644	0.0856425	-0.176508	0.0170058	-0.0797512	0.427301	0.366793	-0.221714	0.128149	-0.0681601	0.201406	12	0.0463177	0.293107	-0.641532	-0.581772	0.640195	0.240794	-0.106998	0.557381	0.088503	-0.420118	0.140354	-0.181146	0.74035	0.344929	-0.176663	0.636898	-0.28316	0.128486	-0.492967	-0.288197	-0.0161628	0.67207	-0.526756	0.117228	0.387481	-0.399047	-0.203436	0.327981	0.00616979	0.287296	-0.416954	-0.289955	0.428295	-0.38256	0.446198	0.154996	0.0411502	0.314105	-0.304255	-0.401277	-0.258255	-0.0823452	0.173863	0.392009	-0.382527	0.121494	-0.203631	0.267449	-0.605732	-0.351958	-0.168004	-0.430658	0.127851	0.216166	-0.0110437	-0.418611	0.37845	0.287118	0.191084	-0.409804	-0.236407	-0.465311	-0.195997	-0.0520478	-0.158364	-0.367709	0.524641	0.155095	-0.396084	-0.241489	-0.221726	-0.342024	0.619064
ENSMUSG00000020415	Pttg1	protein_coding	pituitary tumor-transforming gene 1 [Source:MGI Symbol;Acc:MGI:1353578]	0.884988	0.976878	0.902283	0.00107859	6.12232e-05	0.484922	0.814149	0.679193	0.401933	-0.0248985	-0.00498848	-0.0149435	-0.395161	-0.496027	-0.0808035	-0.0278918	-0.0524255	-0.104004	8	0.299851	-0.321642	-0.0578824	-0.501626	0.32772	0.59542	0.503847	0.115387	0.641816	0.367546	-0.504236	0.0108893	-0.108604	0.444279	0.104398	-0.106445	0.388674	0.489455	-0.0660892	-0.394784	-0.58413	-0.190161	-0.381932	-0.0797494	0.0239465	-0.419869	0.232048	-0.0612788	-0.534321	-0.161773	0.298736	-0.100548	0.0678748	-0.110527	0.0551671	-0.280181	-0.758942	0.0572776	-0.00682902	0.214514	-0.31228	-0.307352	0.285526	-0.270636	0.0578853	-0.0112809	-0.00452865	0.320506	0.259798	-0.0148253	0.553604	-0.0895771	0.12763	0.15877	-0.560786	-0.0846348	-0.514638	-0.100467	0.260532	-0.284221	0.0546211	0.17525	-0.103716	-0.394611	0.166989	-0.237607	-0.330867	-0.229808	0.187791	-0.186296	-0.0544145	0.242187	0.433763
ENSMUSG00000020420	Zfp607a	protein_coding	zinc finger protein 607A [Source:MGI Symbol;Acc:MGI:3584526]	0.626545	0.0136354	0.151824	0.268746	0.0279518	0.111074	0.931445	0.437286	0.215639	0.141105	-0.733373	-0.296134	0.216039	0.436007	0.313	-0.0171765	-0.166041	0.259513	67	0.00431386	0.546293	-0.387895	0.0540305	0.170577	-0.126799	-0.559112	0.043005	-0.227598	-0.278405	0.495523	-0.353972	0.492208	-0.227592	-0.431472	0.282379	-0.556045	-0.511789	-0.0385214	-0.0656926	0.317818	0.291026	-0.166069	0.0182509	0.202661	0.195449	-0.0866137	0.535626	0.335638	0.225688	-0.202113	-0.341254	0.308397	0.0874908	0.221437	0.141194	0.448201	0.0353699	-0.197268	-0.508953	0.291169	0.24281	-0.0955568	0.420044	-0.380524	-0.31886	0.178516	-0.295756	-0.414707	0.214381	-0.443253	-0.3791	-0.340622	-0.0617581	-0.0737533	0.0944535	0.534979	0.219455	-0.244426	-0.0442057	-0.455932	-0.252176	-0.0534098	0.273801	-0.0825447	0.210807	0.229961	0.768222	-0.406489	-0.128094	-0.0286331	-0.384834	0.169688
ENSMUSG00000020422	Tns3	protein_coding	tensin 3 [Source:MGI Symbol;Acc:MGI:2443012]	0.910478	0.62734	0.672432	4.92141e-06	2.63591e-05	0.0316269	0.904905	0.381786	0.530898	-0.0168606	-0.0728696	-0.0448651	0.503162	0.45637	-0.220465	-0.0123473	-0.0968351	0.0676533	12	-0.0694086	0.481908	-0.738053	-0.226222	0.417631	-0.0905913	-0.46293	0.325342	0.0456982	-0.435505	0.603114	-0.265352	0.890635	0.058425	-0.37618	0.784275	-0.472203	-0.271832	-0.304654	-0.0209003	0.240712	0.603941	-0.392801	0.292888	0.594658	-0.208865	-0.320455	0.534332	0.0758742	0.264793	-0.333695	-0.434772	0.344754	-0.255451	0.547873	0.176544	0.0356712	0.215327	-0.581676	-0.531746	-0.219492	0.102074	0.160043	0.389569	-0.33536	-0.234652	-0.0459086	0.209548	-0.724724	-0.193462	-0.293714	-0.347657	0.0710712	0.126603	-0.112156	-0.171776	0.465021	0.36599	0.173886	-0.175405	-0.275727	-0.535778	0.0484528	0.329595	0.0215591	-0.0769271	0.476548	0.268604	-0.440914	-0.420639	-0.1532	-0.544045	0.51297
ENSMUSG00000020423	Btg2	protein_coding	BTG anti-proliferation factor 2 [Source:MGI Symbol;Acc:MGI:108384]	0.115043	0.00306081	0.0015672	2.7852e-06	8.97857e-11	8.27193e-06	0.529192	0.358186	0.00143	-0.338251	-0.653049	-0.49565	0.734656	1.11478	0.692418	0.0922613	0.144139	0.508452	1	0.484747	0.819887	-0.532907	-0.238789	0.455312	0.583717	-0.488963	-0.159986	0.303679	-0.301106	0.341799	-0.801202	0.444693	0.0897179	-0.657588	0.00928848	-0.122726	-0.409177	0.350425	-0.624229	-0.375125	0.569787	-0.602387	-0.552691	-0.0081065	-0.358084	0.599886	0.168579	0.152784	0.584907	-0.394898	-0.0588172	0.299362	0.37666	-0.409252	-0.0156533	0.183039	0.0308694	-0.0470282	-0.86323	0.332314	0.509191	-0.0966529	-0.0319993	-0.511213	0.0109012	-0.44077	0.264577	0.01448	0.112627	-0.00586315	-0.21428	-0.0924118	0.259753	-0.080001	-0.127966	0.489533	0.363779	-0.484666	-0.0837981	-0.0868533	-0.306839	-0.142195	-0.187562	0.0585756	-0.565808	0.560073	0.432938	0.155355	-0.0490991	-0.101746	0.0983538	0.299416
ENSMUSG00000020424	Castor1	protein_coding	cytosolic arginine sensor for mTORC1 subunit 1 [Source:MGI Symbol;Acc:MGI:1919212]	0.93813	0.626213	0.771999	0.00327117	0.00717193	0.0259357	0.618312	0.458427	0.998496	-0.026036	0.163533	0.0687484	-0.686685	-0.623941	-0.511812	-0.1153	-0.183457	0.00045456	14	-0.620403	-0.426751	0.198005	0.0131024	-0.280869	-0.157267	0.249104	-0.116527	0.00702157	-0.19343	-0.146369	0.545994	-0.184378	0.063343	0.551516	0.217687	0.0428519	0.25278	-0.0747268	0.173107	0.00835185	-0.211575	0.345143	0.166601	-0.183831	0.130742	-0.216532	0.0299286	-0.519802	-0.223289	0.233579	0.233107	-0.0456274	-0.310724	-0.0343661	0.205077	-0.492499	-0.187594	0.155521	0.235378	-0.443393	0.186747	0.217742	0.265679	0.185907	-0.0683711	0.551331	-0.342216	0.190992	-0.450542	0.257684	-0.10352	0.32008	-0.193551	-0.00309923	0.369302	-0.0315086	-0.187167	0.498346	0.221337	0.180181	0.19905	0.324863	0.358242	0.107877	0.241215	-0.323526	-0.261591	-0.222482	0.292545	0.398493	0.0762985	0.170187
ENSMUSG00000020427	Igfbp3	protein_coding	insulin-like growth factor binding protein 3 [Source:MGI Symbol;Acc:MGI:96438]	0.224038	0.0651636	0.0318987	2.60075e-06	0.000493986	0.00216563	0.0459558	0.922458	0.856307	-0.27743	-0.424243	-0.350837	-0.787153	-0.558331	0.485613	-0.317224	0.0162448	-0.0295175	18	-0.105048	0.15809	0.517813	0.489465	-0.48883	0.0530048	-0.168033	-0.737623	-0.135507	-0.237687	0.13321	-0.130091	-0.503006	0.174251	0.179372	-0.680145	-0.144564	-0.0421205	0.694369	0.0623445	-0.362339	-0.0149633	0.267824	-0.376673	-0.319101	0.166908	0.534367	-0.474366	-0.0194795	0.553285	-0.169417	0.625409	-0.263869	0.271687	-0.53067	0.104028	0.193576	-0.681892	0.256954	-0.0845954	0.410699	0.121048	-0.396077	-0.385042	0.0766718	0.401882	-0.0269666	-0.343336	0.586737	-0.0696629	0.298361	0.0445715	-0.139218	0.0333405	0.234655	0.52829	-0.133132	-0.167955	-0.322132	0.555845	0.194937	0.349281	0.11011	-0.293102	-0.0563272	-0.144002	0.0923965	0.149676	0.318976	0.40982	0.627626	0.190906	-0.404955
ENSMUSG00000020430	Pes1	protein_coding	pescadillo ribosomal biogenesis factor 1 [Source:MGI Symbol;Acc:MGI:1890613]	0.741017	0.199846	0.254139	7.94818e-07	2.01221e-05	0.380762	0.153471	0.88587	0.0145795	0.0346269	0.135189	0.0849078	0.385765	0.324056	-0.0617729	-0.103913	0.0110633	-0.188601	14	-0.423242	-0.664911	0.548396	0.0382428	-0.327338	-0.143139	0.608676	0.00128137	-0.379051	0.261519	-0.58266	0.496756	-0.529994	0.187589	0.656011	-0.166818	0.149989	0.506132	-0.171891	0.144021	0.00158473	-0.497193	0.314899	0.0841088	-0.230632	0.473473	-0.229803	-0.10519	-0.351987	-0.33251	0.292945	0.148729	-0.0376814	-0.25471	0.0803357	0.0262256	-0.0805199	-0.0809626	0.211227	0.629653	-0.0236032	-0.375928	0.222251	-0.0129209	0.0926712	0.189209	0.494591	-0.535803	0.245335	-0.079002	0.0943168	-0.190125	-0.180028	-0.0460342	-0.188462	0.112577	-0.428328	-0.283628	0.233214	0.0967256	0.0652959	0.295067	0.071348	0.00173134	-0.207287	0.186465	-0.644578	-0.0136513	-0.432157	0.384338	0.200665	0.172195	0.00043359
ENSMUSG00000020431	Adcy1	protein_coding	adenylate cyclase 1 [Source:MGI Symbol;Acc:MGI:99677]	0.617093	0.000694958	0.0336249	2.4381e-13	4.49572e-17	0.730802	0.48893	0.0310486	0.0246268	0.107157	-0.762892	-0.327868	1.34153	1.67326	-0.0494388	0.102318	-0.346583	0.353341	4	-0.0956039	0.540554	-0.507082	0.0343222	0.289011	-0.283358	-0.603949	0.345784	-0.190303	-0.239055	0.587537	-0.15017	0.610064	-0.468059	-0.501785	0.389319	-0.499575	-0.441759	-0.311718	0.0835207	0.616127	0.337027	-0.021368	0.313828	0.263695	-0.0682356	-0.344509	0.227582	0.727156	0.273259	-0.254517	-0.429566	-0.0211461	-0.119912	0.32931	0.110499	0.442822	-0.117805	-0.225847	-0.417845	0.0946555	0.210028	-0.31756	0.281095	0.0357673	-0.132913	-0.26541	0.181863	-0.703077	0.144899	-0.566512	-0.0929609	-0.355676	-0.32401	0.345048	0.0552943	0.269733	0.235123	-0.189555	-0.0813506	-0.466205	-0.294277	-0.325849	0.110613	-0.336291	0.186326	0.588279	0.436188	-0.111342	-0.31078	-0.20381	-0.559324	-0.162337
