## Supplemental_Amy for "Projection-defined ventral tegmental area neurons exhibit distinct molecular adaptations during acute fentanyl withdrawal" (part 3 of 3)

### Sheet: VTA-Amy_gene_summary (continued)
ensembl_gene_id	mgi_symbol	gene_biotype	description	P.Value_AMY_F_FENT	P.Value_AMY_M_FENT	P.Value_AMY_FENT	P.Value_AMY_FENT_INPUT	P.Value_AMY_SAL_INPUT	P.Value_NAC_AMY_FENT	P.Value_AMY_PFC_FENT	P.Value_NAC_AMY_SAL	P.Value_AMY_PFC_SAL	logFC_AMY_F_FENT	logFC_AMY_M_FENT	logFC_AMY_FENT	logFC_AMY_FENT_INPUT	logFC_AMY_SAL_INPUT	logFC_NAC_AMY_FENT	logFC_AMY_PFC_FENT	logFC_NAC_AMY_SAL	logFC_AMY_PFC_SAL	module.AMY	AMY.MM0	AMY.MM1	AMY.MM2	AMY.MM3	AMY.MM4	AMY.MM5	AMY.MM6	AMY.MM7	AMY.MM8	AMY.MM9	AMY.MM10	AMY.MM11	AMY.MM12	AMY.MM13	AMY.MM14	AMY.MM15	AMY.MM16	AMY.MM17	AMY.MM18	AMY.MM19	AMY.MM20	AMY.MM21	AMY.MM22	AMY.MM23	AMY.MM24	AMY.MM25	AMY.MM26	AMY.MM27	AMY.MM28	AMY.MM29	AMY.MM30	AMY.MM31	AMY.MM32	AMY.MM33	AMY.MM34	AMY.MM35	AMY.MM36	AMY.MM37	AMY.MM38	AMY.MM39	AMY.MM40	AMY.MM41	AMY.MM42	AMY.MM43	AMY.MM44	AMY.MM45	AMY.MM46	AMY.MM47	AMY.MM48	AMY.MM49	AMY.MM50	AMY.MM51	AMY.MM52	AMY.MM53	AMY.MM54	AMY.MM55	AMY.MM56	AMY.MM57	AMY.MM58	AMY.MM59	AMY.MM60	AMY.MM61	AMY.MM62	AMY.MM63	AMY.MM64	AMY.MM65	AMY.MM66	AMY.MM67	AMY.MM68	AMY.MM69	AMY.MM70	AMY.MM71	AMY.MM72
ENSMUSG00000020432	Tcn2	protein_coding	transcobalamin 2 [Source:MGI Symbol;Acc:MGI:98534]	0.533084	0.468281	0.942186	0.00106143	0.183869	0.0125006	0.664854	0.00194803	0.405935	0.147426	-0.171645	-0.0121096	-0.542967	-0.21209	-0.406308	-0.0705606	-0.561005	0.141472	4	0.0383074	0.0738093	-0.561896	-0.710924	0.727545	0.525432	0.151787	0.534126	0.453849	0.190752	-0.33163	-0.0880618	0.392921	0.00291343	-0.268813	0.393865	0.187196	0.0929767	-0.498427	-0.607172	-0.151965	0.014096	-0.486652	0.0649186	0.0440099	-0.424982	-0.0975556	0.451271	-0.162329	-0.144882	0.143847	-0.459789	0.0794745	-0.0549628	0.103526	-0.235769	-0.4676	-0.014059	-0.000841254	-0.175465	-0.185763	0.0750788	0.314336	0.295755	0.0221954	-0.279726	0.131905	0.136869	-0.348724	0.0468675	0.183616	-0.497598	-0.129173	-0.0892151	-0.429716	0.0230959	-0.110602	0.191026	0.119905	-0.248885	-0.341822	-0.179347	-0.500005	-0.0613964	-0.100926	-0.0903724	-0.0638269	0.197656	-0.269051	-0.00425947	-0.21935	0.0565713	0.616074
ENSMUSG00000020434	4921536K21Rik	protein_coding	RIKEN cDNA 4921536K21 gene [Source:MGI Symbol;Acc:MGI:1914680]	0.0886008	0.466501	0.483013	9.54828e-05	1.49206e-05	0.572406	0.451288	0.948374	0.917345	-0.649117	0.274805	-0.187156	-1.05249	-1.18632	0.142782	0.195952	-0.0179438	-0.0280893	20	0.0788751	0.0287182	-0.0121492	0.271228	-0.152686	-0.200358	-0.120816	-0.147733	-0.170172	-0.0980743	0.321934	0.0121814	0.0267671	-0.146653	0.107847	0.145869	0.0478508	-0.294664	0.130303	-0.0511945	0.345043	0.0426217	0.266178	-0.20856	0.138052	0.247426	-0.0133061	0.0468064	0.296176	-0.133038	0.179298	0.352962	0.309328	0.0205352	0.0146498	0.131904	0.162802	0.266439	-0.189082	-0.120889	0.0774104	0.105133	-0.25072	0.0413011	-0.402429	0.0438506	-0.334589	0.542106	0.0792928	-0.0577495	-0.530422	-0.0167818	-0.336798	-0.202365	0.234928	-0.126876	-0.138352	0.638474	-0.0359566	-0.404528	0.255305	-0.507106	0.217812	0.263592	-0.20145	0.0718386	0.334072	-0.0177173	-0.0347733	-0.100574	-0.416336	0.178222	-0.232234
ENSMUSG00000020435	Osbp2	protein_coding	oxysterol binding protein 2 [Source:MGI Symbol;Acc:MGI:1921559]	0.952776	7.94452e-05	0.00447466	7.83384e-09	3.89933e-14	0.00327376	0.846973	0.90298	0.00106173	0.00719637	-0.512862	-0.252833	0.545202	0.800516	0.248753	0.0161646	-0.0109024	0.299388	1	0.352005	0.770426	-0.353177	-0.0349876	0.35278	0.408524	-0.574186	-0.203198	0.231874	-0.215479	0.272071	-0.551413	0.22715	-0.387512	-0.612318	-0.210208	-0.0148425	-0.720076	0.300045	-0.513071	-0.14147	0.271319	-0.207512	-0.520961	-0.0847375	-0.3832	0.561214	0.316767	0.452019	0.404319	-0.289311	0.0753093	0.133509	0.664818	-0.48626	-0.0374818	0.340854	-0.135793	0.173287	-0.703086	0.5675	0.591464	-0.343157	0.0546077	-0.234296	-0.253231	-0.0275298	-0.0145485	0.0659904	0.220198	-0.128945	-0.123248	-0.385818	-0.0454896	0.105142	0.12143	0.324449	0.384267	-0.56063	-0.0695356	-0.0644445	-0.268976	-0.344257	-0.0702538	0.17214	-0.135616	0.498904	0.479453	0.0852808	0.208689	-0.0401801	0.193274	-0.0567001
ENSMUSG00000020436	Gabrg2	protein_coding	gamma-aminobutyric acid type A receptor, subunit gamma 2 [Source:MGI Symbol;Acc:MGI:95623]	0.434949	0.0155905	0.23307	0.156225	0.659786	0.686303	0.452543	0.643197	0.000100367	-0.103764	0.328668	0.112452	0.127163	-0.0391773	-0.0359392	-0.0687927	0.0452349	-0.395633	2	-0.375887	-0.659897	0.908662	0.551499	-0.714668	-0.491509	0.338384	-0.236782	-0.506706	-0.0384977	-0.227102	0.498996	-0.782551	0.158206	0.814315	-0.38472	0.00204409	0.338353	0.223931	0.521642	0.12039	-0.456689	0.686411	-0.00427935	-0.12035	0.51759	-0.143179	-0.425427	-0.104159	-0.207642	0.112901	0.649543	-0.20377	-0.139961	0.0551101	0.248642	0.11813	-0.212708	0.109867	0.737556	0.0133248	-0.440814	-0.0939044	-0.0707574	0.150715	0.404318	0.205647	-0.386675	0.380113	-0.323235	-0.1256	0.293894	0.0395896	-0.193576	0.295065	0.214765	-0.34047	-0.355595	0.299051	0.289883	0.207649	0.377981	0.351222	0.0102815	-0.141936	0.192064	-0.342878	-0.265228	0.0137578	0.242824	0.346491	0.020658	-0.536249
ENSMUSG00000020437	Myo1g	protein_coding	myosin IG [Source:MGI Symbol;Acc:MGI:1927091]	0.262889	0.978362	0.416341	3.47112e-08	5.2572e-10	0.470305	0.843088	0.621433	0.162907	0.535968	0.0129154	0.274442	-2.01469	-2.35601	0.231135	0.064974	0.173244	0.48156	16	0.333483	0.0109303	-0.152485	-0.289008	0.188791	0.360169	0.206214	-0.0531896	0.186189	0.194708	-0.320805	-0.000913726	-0.0138605	-0.00447686	-0.147276	-0.101431	0.604218	0.0770588	-0.0499886	-0.255118	-0.318713	-0.000515277	-0.202731	-0.0919503	-0.336993	-0.329907	0.242983	-0.00597836	-0.187923	-0.0280065	-0.154718	-0.0657393	-0.0554923	0.236111	-0.286518	-0.0970421	-0.168185	0.0940988	0.388603	-0.125976	0.142501	0.13618	0.226727	-0.180534	0.141932	0.0945717	0.0757026	0.087576	0.189775	0.0622139	0.454866	-0.127632	0.16933	0.333787	-0.18052	-0.184407	-0.0791864	0.0511284	-0.28038	-0.139837	0.469383	-0.0659173	-0.105564	0.0026296	0.142391	-0.225891	-0.0602192	-0.370298	0.0535938	0.415224	-0.0759935	0.42698	0.207528
ENSMUSG00000020439	Smtn	protein_coding	smoothelin [Source:MGI Symbol;Acc:MGI:1354727]	0.565998	0.00807272	0.131292	0.000123685	0.0479763	0.424276	0.525816	0.655553	0.00773129	0.159075	-0.755454	-0.29819	-0.759473	-0.373315	0.14875	-0.121219	-0.0909377	0.546186	4	0.394118	0.557216	-0.807797	-0.496168	0.741916	0.476018	-0.319082	0.322731	0.589812	-0.0322569	0.232738	-0.518359	0.75874	0.0710046	-0.642988	0.377799	-0.0743006	-0.29061	-0.238531	-0.526757	-0.187572	0.584162	-0.658216	-0.0127323	0.366679	-0.549706	0.101055	0.599975	0.0882935	0.139139	-0.0737704	-0.340557	0.154364	0.224302	0.0670827	-0.301239	-0.115321	0.323376	-0.320822	-0.634915	0.0535702	0.144324	-0.0739285	0.185702	-0.240922	-0.383711	-0.221245	0.598066	-0.436889	0.163887	0.0365218	-0.351374	-0.09016	0.175289	-0.168205	-0.194918	0.295519	0.698581	-0.231214	-0.305474	-0.138051	-0.702184	-0.470351	-0.112471	0.16262	-0.147602	0.381827	0.262495	0.0649289	-0.28143	-0.349898	0.0603282	0.46932
ENSMUSG00000020441	2310033P09Rik	protein_coding	RIKEN cDNA 2310033P09 gene [Source:MGI Symbol;Acc:MGI:1915112]	0.828125	0.241195	0.497331	1.04382e-06	0.000197067	0.679548	0.63068	0.790948	0.00558357	-0.0293553	0.159361	0.0650029	0.49143	0.358366	-0.0374869	0.0448369	0.0263814	-0.278266	45	-0.0344909	-0.26137	0.6358	0.451194	-0.535055	-0.259626	-0.0194326	-0.262003	-0.528117	-0.328476	0.0899176	0.204616	-0.533016	0.181996	0.490251	-0.290951	-0.0307421	0.376311	0.422912	0.350716	0.106848	-0.286827	0.449449	-0.0697231	-0.352422	0.351302	0.0201799	-0.594255	0.0622673	0.339393	-0.406983	0.4463	-0.184011	-0.248261	0.12015	0.677613	0.0699489	-0.441905	0.23817	0.269052	0.142465	-0.107885	0.00196373	-0.123526	0.0465386	0.85951	-0.209782	-0.128773	0.34438	-0.410811	-0.269312	0.21423	0.0550118	-0.148835	0.128189	0.296395	-0.187905	-0.426757	-0.00304774	0.227463	0.348215	0.443308	0.431401	-0.132845	-0.508847	-0.30874	-0.0554049	0.00350884	0.153637	0.106394	0.439112	-0.309419	-0.44197
ENSMUSG00000020444	Guk1	protein_coding	guanylate kinase 1 [Source:MGI Symbol;Acc:MGI:95871]	0.832098	0.411532	0.465007	0.057061	0.0174152	0.000198388	0.939312	0.0495071	0.8673	-0.0206123	-0.080052	-0.0503322	-0.126001	-0.158829	-0.257551	0.00510059	-0.142842	0.0116759	68	0.171028	0.211511	0.0196371	0.165738	0.047933	-0.0833127	-0.422233	0.11406	0.24237	-0.270582	0.335624	-0.198578	0.0829321	0.114519	-0.174869	-0.119613	-0.307412	-0.0600036	0.128886	0.265912	-0.00760543	0.211409	-0.0018728	0.239146	0.327966	-0.249764	-0.116081	-0.404245	0.297459	0.337284	-0.156678	0.241915	-0.482083	0.0735931	0.197377	-0.00650847	0.0593019	-0.305174	-0.284692	0.0110906	-0.185396	-0.174378	-0.343805	-0.0239299	0.332916	0.132349	-0.64858	0.378729	-0.183898	-0.0693459	-0.105137	0.437817	0.396124	-0.0407254	0.207476	0.196984	0.0955435	-0.0437546	0.109329	0.280804	-0.100843	0.0608639	-0.260929	-0.492801	-0.102524	-0.150398	0.335708	0.0222092	0.521336	-0.552138	0.0468424	-0.386697	-0.249743
ENSMUSG00000020447	Npc1l1	protein_coding	NPC1 like intracellular cholesterol transporter 1 [Source:MGI Symbol;Acc:MGI:2685089]	0.0451934	0.709829	0.0922836	0.720991	0.661251	0.495332	0.708876	0.307232	0.00184296	0.500405	0.0914465	0.295926	0.0588765	-0.0722583	-0.112569	-0.0632422	0.185395	-0.57319	9	0.188895	0.0145507	-0.0096922	0.0908927	-0.202846	-0.0398654	0.170315	-0.332652	0.136099	0.615326	-0.156516	-0.127341	-0.0769339	-0.14552	-0.337214	-0.298698	0.262418	-0.169734	0.0960795	0.220186	-0.195784	-0.170172	-0.160288	0.141215	0.0205727	0.138449	0.0954096	-0.196075	-0.19866	-0.243746	0.382078	-0.350868	-0.153257	0.31476	-0.27725	-0.604552	0.0935035	0.251264	-0.0353463	0.125206	-0.00565793	-0.030431	0.12904	-0.57654	0.248571	-0.489508	0.0437024	-0.174057	0.214765	0.716651	0.499539	0.31459	0.209284	0.519121	-0.363846	-0.293552	-0.0720993	-0.217371	-0.201713	0.173502	0.115058	0.202078	0.0430097	-0.00491083	0.51921	0.180721	-0.423448	-0.272462	0.0637724	-0.0827624	-0.226741	0.329957	0.050288
ENSMUSG00000020448	Rnf185	protein_coding	ring finger protein 185 [Source:MGI Symbol;Acc:MGI:1922078]	0.990632	0.473928	0.606424	5.61381e-10	5.7326e-08	0.77986	0.133629	0.793016	0.462728	0.00129548	0.0791838	0.0402397	0.544676	0.457257	-0.0206944	0.115155	-0.0213142	-0.0583748	14	-0.54862	-0.37696	0.3124	0.101994	-0.26342	-0.228964	0.365811	-0.066798	-0.307853	0.196825	-0.234404	0.479685	-0.351974	-0.103731	0.411939	-0.130336	-0.149043	0.192683	-0.190503	0.036385	0.234413	-0.33447	0.400598	0.0514212	-0.244039	0.382345	-0.128073	-0.253392	0.0488276	-0.204924	0.447879	0.0401917	0.0449572	-0.403437	-0.060898	-0.1244	0.00286448	-0.467085	0.241991	0.358141	-0.133313	-0.172214	-0.18304	0.0180961	0.169222	0.0873499	0.203567	-0.362435	0.0702784	0.0298051	0.114073	-0.284485	-0.433425	-0.473735	0.294514	0.320308	-0.504027	-0.278579	0.204255	0.0235362	-0.499284	0.427185	-0.0304157	0.0995408	-0.399612	0.463211	-0.0493522	0.0011654	-0.145174	0.299523	0.125199	0.052199	-0.201434
ENSMUSG00000020451	Limk2	protein_coding	LIM domain kinase 2 [Source:MGI Symbol;Acc:MGI:1197517]	0.143902	0.592432	0.507613	5.08163e-21	5.81242e-20	0.00478948	0.0417315	0.0802372	0.788582	0.0960014	-0.0348905	0.0305554	0.624917	0.592602	-0.127446	0.0929802	-0.0849075	0.0125513	7	0.332509	0.101717	-0.544749	-0.213126	0.395997	-0.0183568	-0.208952	0.383681	0.375522	0.266758	0.212185	-0.0661735	0.461621	-0.295578	-0.454872	0.436331	0.10919	-0.272443	-0.341823	-0.0677771	0.307248	-0.0936949	-0.199174	0.424209	0.325044	-0.209697	-0.355267	0.338742	0.179316	-0.335858	0.278452	-0.499129	-0.0621024	0.0192994	0.471413	-0.199593	-0.350721	0.114392	-0.290095	-0.0994116	-0.251851	-0.0445663	0.127768	0.232063	0.176428	-0.479428	-0.178875	0.539405	-0.472904	0.303456	-0.126754	-0.0970147	0.0275963	-0.166805	-0.371599	0.02681	-0.124654	0.296936	0.109448	-0.338702	-0.209594	-0.264636	-0.205864	0.203945	-0.0441629	0.29322	0.0233311	0.024352	0.039797	-0.526306	-0.497376	-0.222024	0.238442
ENSMUSG00000020453	Patz1	protein_coding	POZ (BTB) and AT hook containing zinc finger 1 [Source:MGI Symbol;Acc:MGI:1891832]	0.561051	0.358295	0.289842	1.88001e-08	1.92299e-08	0.153862	0.609163	0.662992	0.203823	-0.0481325	-0.0762285	-0.0621805	0.358566	0.358245	0.0797825	0.0291681	-0.0265412	0.0760435	40	-0.150908	0.116381	0.0624925	-0.0789504	0.0980891	0.192966	0.145759	0.00601834	-0.326437	0.13956	-0.271661	-0.12752	-0.104249	0.0212985	0.00811717	-0.210798	-0.0379712	0.0246724	-0.117401	-0.414888	-0.0076024	0.112854	-0.0400715	-0.307472	-0.312273	0.321967	0.122632	0.0567886	0.23799	0.104394	0.0862171	0.142456	0.0168099	0.130719	-0.416278	-0.213866	0.499878	-0.0872176	0.258645	-0.143261	0.515262	0.0290353	-0.294075	0.00740686	-0.223383	0.228053	-0.0927812	-0.126395	0.0404633	0.240048	-0.117433	-0.497437	-0.682539	-0.0500191	0.242193	0.025363	-0.0839187	0.410287	-0.502045	0.0306733	-0.133086	-0.281074	-0.49776	-0.227594	-0.494501	-0.0491611	0.0709231	0.451638	-0.214319	0.542229	-0.0983919	0.432689	-0.0989403
ENSMUSG00000020454	Eif4enif1	protein_coding	eukaryotic translation initiation factor 4E nuclear import factor 1 [Source:MGI Symbol;Acc:MGI:1921453]	0.726473	0.47939	0.455118	5.75389e-16	1.25811e-16	0.244295	0.0603552	0.834309	0.0111522	-0.0258619	-0.0523723	-0.0391171	0.542682	0.563336	0.0580443	0.0970916	0.0113777	0.138547	0	0.0510136	0.226989	0.197723	0.136941	-0.0677669	0.14698	-0.155577	-0.169538	-0.337158	-0.204015	0.0139704	-0.25574	-0.124547	0.109345	0.0359763	-0.2662	-0.0986757	0.0297426	0.269545	-0.115153	-0.079961	0.0563003	-0.00794348	-0.306373	-0.130251	0.206489	0.189704	-0.0509161	0.170507	0.46728	-0.368314	0.238539	0.0246088	0.177362	-0.12736	0.294649	0.430361	-0.032769	0.0646196	-0.166927	0.531675	0.112531	-0.120441	-0.16522	-0.308238	0.399421	-0.0696018	-0.168088	0.214383	-0.00316747	-0.377638	-0.0641894	-0.416598	0.165521	-0.102214	0.0135747	0.0569275	0.17195	-0.407106	0.0977476	0.305932	-0.157455	-0.101259	-0.346441	-0.265537	-0.420156	-0.0343927	0.57294	-0.253733	0.175872	0.16003	0.0146507	-0.135109
ENSMUSG00000020455	Trim11	protein_coding	tripartite motif-containing 11 [Source:MGI Symbol;Acc:MGI:2137355]	0.324478	0.1139	0.071192	0.00134666	1.82256e-05	0.0156335	0.437782	0.270284	0.296788	-0.131983	-0.213145	-0.172564	0.299813	0.415297	0.221783	-0.0715237	0.108795	0.100508	29	0.219289	0.287524	0.198404	0.128898	-0.141056	0.19282	-0.183058	-0.445796	-0.182517	-0.317135	0.120028	-0.292191	-0.13828	0.327811	-0.0191637	-0.447563	-0.344949	-0.0274553	0.424935	-0.105534	-0.361805	0.243213	-0.1109	-0.376017	-0.205132	0.0886829	0.521559	-0.0873518	-0.0148961	0.535099	-0.381433	0.203344	0.272481	0.110245	-0.157424	0.191382	0.364709	-0.260707	0.242908	-0.289229	0.435802	-0.0368489	-0.202726	-0.0451974	-0.329797	0.300756	0.139766	-0.498413	0.299154	-0.00279269	0.18096	-0.294407	-0.133836	0.228366	0.0255408	0.140152	0.257123	-0.227317	-0.348138	0.0727028	-0.134145	0.28008	0.128208	-0.211563	-0.015138	-0.125196	0.169692	0.444153	0.0196738	0.254416	0.446253	-0.0551137	0.0255395
ENSMUSG00000020456	Ogdh	protein_coding	oxoglutarate (alpha-ketoglutarate) dehydrogenase (lipoamide) [Source:MGI Symbol;Acc:MGI:1098267]	0.598558	0.865191	0.622531	2.60038e-20	3.59118e-18	0.0725958	0.233133	0.859208	0.0609294	0.0503209	0.0162097	0.0332653	0.884554	0.791817	-0.116563	0.0789256	0.0124651	0.130531	43	-0.084252	-0.0287246	-0.222485	-0.173761	0.136532	-0.0833633	-0.100891	0.281712	-0.0529491	-0.240672	0.105696	0.263741	0.198722	-0.244494	0.0602997	0.359824	-0.11682	-0.0523742	-0.315393	-0.141854	0.464682	0.103861	0.196052	0.0613521	-0.273291	0.126146	-0.27019	0.0528237	0.278716	-0.223541	0.211776	0.0418327	0.213576	-0.319795	0.0285652	0.209115	0.0136519	0.172588	0.272223	-0.192939	-0.294319	0.376289	-0.203643	0.606646	-0.125597	-0.00101241	-0.247941	0.32453	-0.134749	-0.121858	-0.418529	-0.15782	0.0345146	-0.473359	0.383603	0.0315525	0.305155	0.271314	0.0919468	-0.432192	-0.123185	-0.175888	-0.0640757	0.20013	-0.423017	0.252701	0.28467	0.123562	0.0573898	-0.0577562	-0.314525	-0.0116757	0.00139819
ENSMUSG00000020457	Drg1	protein_coding	developmentally regulated GTP binding protein 1 [Source:MGI Symbol;Acc:MGI:1343297]	0.355298	0.163214	0.735398	0.0092779	0.409981	0.678391	0.567549	0.538909	0.0838021	-0.0964179	0.146115	0.0248484	0.186698	0.0576088	-0.0289308	-0.0410048	0.0470762	-0.130818	2	-0.366607	-0.620731	0.743139	0.158433	-0.520202	-0.083263	0.525694	-0.249383	-0.26867	-0.0577202	-0.486826	0.430364	-0.694026	0.475152	0.756072	-0.383774	0.104569	0.66391	0.167576	0.251552	-0.317947	-0.241537	0.335514	-0.0512251	-0.452806	0.325912	0.0439339	-0.499831	-0.515571	-0.0453522	0.0320148	0.530804	-0.252339	-0.234355	-0.237729	0.145732	-0.134832	-0.281507	0.396422	0.536469	-0.111296	-0.276481	0.0986706	-0.0799298	0.212496	0.542156	0.228173	-0.481738	0.499252	-0.38035	0.431583	0.0482456	0.366393	0.0762304	0.169559	0.220023	-0.139635	-0.512823	0.208103	0.431092	0.260143	0.520606	0.250457	-0.161358	-0.113403	-0.072028	-0.436879	-0.344127	0.116142	0.499854	0.556821	0.230393	-0.136971
ENSMUSG00000020458	Rtn4	protein_coding	reticulon 4 [Source:MGI Symbol;Acc:MGI:1915835]	0.301376	0.00789211	0.00947299	0.030167	0.512524	0.0231701	0.0705269	0.535069	0.000456849	0.0974347	0.256958	0.177196	0.139242	-0.0413069	-0.146126	-0.118616	-0.0429151	-0.249261	11	-0.413169	-0.739673	0.61118	0.310647	-0.501509	-0.570751	0.328023	0.111573	-0.259864	0.0697452	-0.187398	0.730136	-0.477416	0.0755902	0.665893	-0.105843	-0.0335508	0.514527	-0.183081	0.744962	0.289702	-0.497863	0.599839	0.598413	0.0523408	0.255402	-0.563447	-0.532873	-0.106486	-0.26541	0.199036	0.192961	-0.443089	-0.482797	0.506107	0.179193	-0.220597	-0.308115	-0.00423907	0.855925	-0.465449	-0.559898	0.0270205	-0.0523576	0.619384	0.263134	0.113698	-0.182786	0.0185341	-0.265261	0.0189986	0.395063	0.33012	-0.241793	0.108711	0.253429	-0.486401	-0.587668	0.580823	0.220775	0.066767	0.538222	0.182994	-0.0803676	-0.191176	0.336655	-0.386006	-0.42026	0.0578882	-0.182558	0.26214	-0.366981	-0.359409
ENSMUSG00000020460	Rps27a	protein_coding	ribosomal protein S27A [Source:MGI Symbol;Acc:MGI:1925544]	0.0189774	0.890253	0.0763953	2.34097e-19	1.15057e-15	0.329912	0.0163385	0.39147	0.116234	-0.305309	-0.017543	-0.161426	-1.12197	-0.917633	0.0834213	-0.215622	0.0804286	-0.145045	13	-0.0647858	-0.108752	0.222673	0.0485952	-0.199533	0.191421	0.208196	-0.42975	0.254559	-0.203109	-0.0283153	-0.13474	-0.165949	0.741238	0.337515	-0.190591	-0.147729	0.208106	0.368448	-0.0266136	-0.651863	0.266474	-0.162054	-0.258698	0.280841	-0.0404894	0.355111	-0.234465	-0.606773	0.196721	0.104721	0.519464	0.186261	-0.0309726	-0.139256	-0.169898	-0.229459	-0.0828605	-0.286139	0.0673866	-0.248359	-0.319979	0.016632	-0.226233	-0.248673	0.0901502	-0.0269978	-0.0787648	0.364936	-0.295992	0.556926	-0.0829581	0.381689	0.4145	-0.0962175	-0.000272198	-0.0581586	-0.0305936	0.341579	0.196105	0.0465484	0.0894475	0.307679	-0.179639	0.339565	-0.221697	0.0436465	-0.239654	0.0697769	-0.018599	0.288279	0.218718	0.306676
ENSMUSG00000020462	Cfap36	protein_coding	cilia and flagella associated protein 36 [Source:MGI Symbol;Acc:MGI:1913994]	0.616965	0.0287214	0.223696	0.0268667	0.0014106	0.0773919	0.696076	0.838732	0.21473	-0.0497387	0.221756	0.0860087	-0.150612	-0.222247	-0.119256	-0.0267617	0.0148823	-0.0891702	14	-0.535559	-0.675233	0.490565	0.0387644	-0.349954	-0.256236	0.444107	0.107772	-0.269992	-0.231919	-0.338359	0.588682	-0.32644	0.429133	0.813499	0.12317	0.029523	0.689657	-0.166188	0.378939	-0.0531281	-0.0933771	0.329748	0.254516	-0.177853	0.213703	-0.349394	-0.0171463	-0.552641	-0.18555	-0.107722	0.356989	-0.191428	-0.410807	0.178778	0.360538	-0.261361	0.0491056	0.147882	0.505349	-0.253029	-0.281341	0.255443	0.257105	0.163764	0.394754	0.496405	-0.331804	0.105288	-0.652326	0.145567	-0.024566	0.423012	0.0175256	0.154065	0.119733	0.0549595	-0.245737	0.40759	0.294578	0.400262	0.0968638	0.283466	0.116622	-0.0269728	0.02118	-0.46146	-0.360585	-0.156584	0.369586	0.513644	-0.00603282	0.0175062
ENSMUSG00000020463	Ppp4r3b	protein_coding	protein phosphatase 4 regulatory subunit 3B [Source:MGI Symbol;Acc:MGI:2144474]	0.307129	0.0072016	0.0090998	1.44655e-08	7.72828e-13	0.29565	0.809386	0.40385	1.89795e-07	-0.107932	-0.291618	-0.199775	0.461021	0.638189	0.0741591	0.0174969	-0.0648346	0.443764	1	-0.0454793	0.81448	-0.609083	-0.113722	0.353254	0.231189	-0.589839	-0.0974394	0.166755	-0.411439	0.537417	-0.462209	0.664656	-0.0731427	-0.536988	0.189092	-0.419694	-0.450177	0.0251122	-0.302145	-0.0328069	0.745617	-0.326134	-0.118494	0.165057	-0.261147	0.187198	0.27202	0.312319	0.615884	-0.280031	-0.054226	0.0988714	0.17283	-0.253637	-0.0612418	0.359722	-0.0159986	-0.170066	-0.839498	0.235327	0.523723	-0.422021	0.0435948	-0.253488	-0.139471	-0.243937	0.239137	-0.254305	0.0786249	-0.110127	-0.28155	-0.266365	0.124711	0.255969	0.030433	0.465158	0.623505	-0.430527	0.0460581	-0.0395014	-0.588618	-0.356856	-0.126768	0.00216815	-0.177737	0.648534	0.487506	-0.0505174	-0.00871475	-0.00762443	0.00410946	0.139814
ENSMUSG00000020464	Pnpt1	protein_coding	polyribonucleotide nucleotidyltransferase 1 [Source:MGI Symbol;Acc:MGI:1918951]	0.404944	0.417584	0.246534	1.7721e-07	8.01085e-06	0.363665	0.325024	0.434296	0.376312	0.105182	0.102362	0.103772	0.497157	0.411285	-0.0770047	-0.085767	0.0726499	-0.0803454	0	-0.274327	-0.313423	0.0216745	-0.162103	-0.00599151	-0.1297	0.27269	0.129935	-0.228033	-0.0540762	-0.215415	0.60163	-0.00689637	-0.114463	0.364556	0.133564	0.0825448	0.191377	-0.435231	0.069836	0.238295	-0.102427	0.291193	0.219486	-0.190222	-0.00779264	-0.226111	0.168128	-0.0121521	-0.176172	0.00798295	-0.0577922	0.249284	-0.361482	0.25759	0.215778	-0.0301021	0.0257856	0.349946	0.159128	-0.0795731	-0.0789003	0.00523873	0.252036	0.0866798	0.0584276	0.56604	-0.278012	-0.0550129	-0.215108	0.0267295	-0.369182	-0.205946	-0.174357	0.132523	0.00988278	-0.196521	-0.0489761	0.144498	-0.400158	0.0825907	0.0214503	0.00374672	0.248538	-0.122573	0.379441	-0.020818	-0.0970327	-0.421481	0.37213	0.0826527	0.000612106	0.0764349
ENSMUSG00000020467	Efemp1	protein_coding	epidermal growth factor-containing fibulin-like extracellular matrix protein 1 [Source:MGI Symbol;Acc:MGI:1339998]	0.862165	0.103496	0.29984	4.45419e-05	0.295038	0.339537	0.599316	0.869859	0.235356	0.0673655	-0.638793	-0.285714	-1.1419	-0.273785	0.249521	-0.140642	-0.0467857	0.332899	8	0.192656	0.117512	-0.381292	-0.478125	0.473994	0.49979	-0.0435885	0.198659	0.876839	0.0938679	-0.176319	-0.0546895	0.208891	-0.139355	-0.313108	0.025323	0.184488	-0.0795916	-0.126775	-0.338155	-0.311254	0.0518001	-0.280843	-0.00354527	-0.0442098	-0.660964	0.170762	0.172915	-0.166554	-0.164716	0.285752	-0.154652	-0.12074	0.190526	-0.247704	-0.312294	-0.557212	0.138514	0.141152	-0.186696	-0.373682	0.381817	-0.0483418	0.120003	0.270612	-0.542158	0.0390759	0.302393	0.0813256	0.0893643	0.364051	0.225929	0.377275	-0.104338	-0.125787	0.0576212	0.178947	0.0267296	0.13761	-0.138818	-0.0406408	0.0338348	-0.343099	-0.238398	0.477616	0.0599254	-0.0531886	-0.108078	0.441971	-0.245311	-0.0831663	0.20259	0.254532
ENSMUSG00000020471	Pold2	protein_coding	polymerase (DNA directed), delta 2, regulatory subunit [Source:MGI Symbol;Acc:MGI:1097163]	0.835949	0.97673	0.899875	0.00630115	0.00444574	0.873957	0.619574	0.281821	0.476986	0.0341114	-0.00480397	0.0146537	0.311575	0.325346	-0.0175282	0.0564111	-0.131096	-0.0843698	0	-0.0781537	-0.137009	0.229102	0.175764	-0.276562	-0.164866	-0.0835529	-0.137599	-0.276358	-0.323502	0.0109662	0.124731	-0.229007	-0.0341864	0.232584	0.112115	0.136061	-0.0244497	0.207223	0.107378	0.0602015	-0.16163	0.237268	-0.0859294	-0.389888	0.247632	-0.0290153	0.0796269	-0.226784	-0.105002	-0.232229	0.267143	-0.0524945	0.0857883	-0.118089	0.446181	-0.0865028	-0.150734	0.326628	-0.004613	0.0373991	0.275255	0.31458	0.462775	-0.0300756	0.17044	0.294283	-0.399328	0.150232	-0.34869	-0.0209599	-0.0917446	0.427024	-0.0723915	0.00827909	0.283016	0.409025	-0.205369	0.0599779	0.269876	0.225839	0.170849	0.407657	0.479897	-0.055278	-0.00221894	-0.181687	-0.096288	-0.0737295	0.416239	0.307321	0.00222676	0.045021
ENSMUSG00000020472	Zkscan17	protein_coding	zinc finger with KRAB and SCAN domains 17 [Source:MGI Symbol;Acc:MGI:2679270]	0.79228	0.00302407	0.0501495	0.0361604	0.000596483	0.483295	0.802086	0.688646	0.00671889	0.0441616	-0.516162	-0.236	0.240051	0.406144	0.0789984	0.0289674	0.0494717	0.337019	1	0.2884	0.70802	-0.690375	-0.371901	0.639608	0.414481	-0.43272	0.283937	0.279518	-0.027006	0.171251	-0.696617	0.604741	-0.149011	-0.793732	0.286984	-0.0556304	-0.424671	-0.0988895	-0.535117	-0.123069	0.455425	-0.642992	-0.156626	0.0697388	-0.313546	0.141354	0.51422	0.193455	0.217567	-0.256216	-0.414096	-0.0488806	0.439517	-0.259578	-0.247661	0.170272	0.106866	-0.118452	-0.690061	0.304689	0.412889	0.0728667	0.232817	-0.186431	-0.302453	-0.225863	0.170941	-0.43685	0.290147	-0.0437219	-0.2827	-0.070397	0.16343	-0.129456	-0.0899844	0.563308	0.425887	-0.461912	0.12225	-0.273216	-0.472978	-0.492337	-0.0178211	0.0328917	-0.296051	0.272688	0.418836	-0.00147271	0.00547021	-0.233946	0.0542011	0.351288
ENSMUSG00000020473	Aebp1	protein_coding	AE binding protein 1 [Source:MGI Symbol;Acc:MGI:1197012]	0.840944	0.110236	0.319486	0.550705	0.0517761	0.182371	0.701817	0.512414	0.00320557	0.101488	-0.816325	-0.357418	-0.202695	0.670389	0.455713	0.133502	0.244216	1.11171	8	0.244752	0.109325	-0.425012	-0.57079	0.599011	0.603331	0.0371702	0.309032	0.94027	0.197243	-0.235761	-0.131142	0.248998	0.00573689	-0.343353	0.0146466	0.184747	0.0609566	-0.19711	-0.441441	-0.393408	0.114379	-0.414193	0.0152212	0.0257446	-0.729789	0.174056	0.15167	-0.153951	-0.110497	0.28528	-0.204854	-0.191867	0.141852	-0.196231	-0.425883	-0.599445	0.0931587	0.0500402	-0.165021	-0.334112	0.193279	-0.0802082	0.0159215	0.286712	-0.421705	-0.121821	0.488564	-0.010794	0.114527	0.419401	0.135393	0.251273	-0.0847766	-0.135625	0.0308415	0.00753297	0.116955	0.0865186	-0.144224	-0.113145	-0.046231	-0.510284	-0.418645	0.344934	-0.0457387	-0.0119362	-0.0997479	0.520726	-0.292469	-0.124998	0.210663	0.268256
ENSMUSG00000020474	Polm	protein_coding	polymerase (DNA directed), mu [Source:MGI Symbol;Acc:MGI:1860191]	0.194956	0.0919973	0.0366436	0.459881	0.0142724	1.50785e-05	0.0445674	0.308214	0.610266	-0.196421	-0.256621	-0.226521	-0.0747743	-0.253756	0.473798	-0.211927	0.113347	-0.0551905	10	0.161041	0.29723	0.094269	0.299825	-0.107504	0.0802742	-0.408136	-0.341195	0.0835859	-0.233359	0.403264	-0.313748	-0.107719	-0.0823336	-0.080887	-0.216235	-0.334746	-0.378282	0.514811	-0.188264	0.0515518	-0.0816939	0.123533	-0.417998	0.105422	0.154373	0.32652	-0.0832095	0.289252	0.255305	0.147216	0.323295	0.24495	0.152458	-0.072663	0.16222	0.0647457	-0.237932	-0.164156	-0.240496	0.139792	0.232692	-0.364165	-0.000384895	-0.382581	-0.0515869	-0.293115	0.154164	0.282376	0.0718852	-0.434437	0.0700403	-0.383934	-0.335825	-0.0463809	0.322214	-0.0578889	0.183391	-0.0370261	-0.117776	-0.217288	0.0538366	0.134391	-0.145228	-0.142016	-0.0116817	0.24253	0.581256	0.153715	-0.357195	-0.0106291	-0.125581	-0.204386
ENSMUSG00000020476	Dbnl	protein_coding	drebrin-like [Source:MGI Symbol;Acc:MGI:700006]	0.782809	0.0201528	0.0644431	0.23338	8.82637e-05	0.100098	0.520368	0.854194	0.0162224	0.0289791	0.24986	0.139419	-0.0845192	-0.295374	-0.117263	-0.0466379	0.0142159	-0.186115	14	-0.576439	-0.721874	0.57354	0.210118	-0.557118	-0.414971	0.342932	-0.0896165	-0.312815	-0.182545	-0.198916	0.826044	-0.473978	0.104108	0.827208	0.00557594	-0.0349235	0.560205	-0.0813735	0.530462	0.226983	-0.467824	0.642357	0.376805	-0.315711	0.375762	-0.410167	-0.362219	-0.356215	-0.199466	0.170522	0.284137	-0.152337	-0.596077	0.286547	0.469873	-0.366537	-0.291262	0.299336	0.593174	-0.462648	-0.113147	0.134407	0.185973	0.349566	0.315179	0.432137	-0.403095	0.27836	-0.471615	0.0446005	0.0937938	0.308127	-0.304705	0.0455893	0.406728	-0.244015	-0.539941	0.54468	0.141795	0.241915	0.542894	0.429437	0.152235	-0.220546	0.309289	-0.46656	-0.227353	-0.144846	0.141071	0.480425	-0.214669	-0.133749
ENSMUSG00000020477	Mrps24	protein_coding	mitochondrial ribosomal protein S24 [Source:MGI Symbol;Acc:MGI:1928142]	0.199862	0.669751	0.541837	8.98931e-07	1.75978e-06	0.00940738	0.564548	0.00492109	0.00940071	-0.186894	0.0617936	-0.0625499	-0.530157	-0.512774	-0.25957	-0.0575645	-0.309943	-0.278161	17	0.0180308	-0.22323	-0.135038	-0.319184	0.25453	0.18102	0.308349	0.351502	0.306264	0.254401	-0.166751	-0.0326011	0.112969	0.324534	0.0443807	0.179466	-0.108261	0.402876	-0.240941	-0.235366	-0.0920458	0.101228	-0.277253	0.0506905	0.0928072	-0.0432468	-0.0884825	0.0252057	-0.159636	-0.238597	0.355992	-0.206168	0.0418054	-0.356028	0.10265	-0.295273	-0.348105	0.186986	-0.1935	0.110713	-0.320392	-0.286607	-0.00632897	0.036459	-0.0757334	0.0207162	-0.339027	0.504276	-0.166543	0.0193954	0.0948593	-0.0894917	-0.0202485	-0.168278	0.0481716	-0.130486	-0.140465	0.0960433	0.182417	-0.163843	-0.376968	-0.0614939	-0.151709	-0.219568	-0.17297	-0.0149493	-0.0450484	-0.0744547	0.342536	-0.331019	-0.204678	0.0251901	0.135647
ENSMUSG00000020481	Ankrd48	protein_coding	ankyrin repeat domain 48 [Source:MGI Symbol;Acc:MGI:1923639]	0.284478	0.045545	0.0311129	5.79408e-21	1.07101e-23	0.345062	0.574419	0.201048	0.706445	0.35135	0.66442	0.507885	-3.12713	-3.56842	-0.2077	0.126602	0.309543	-0.0884929	34	0.103075	-0.468	-0.0114638	-0.150962	0.106739	-0.227687	0.252789	0.4769	0.214931	0.123369	-0.131497	0.38275	0.0412318	0.019508	0.211248	0.290812	0.179387	0.221318	-0.391849	0.292742	0.190232	-0.142351	0.0948208	0.39619	0.342873	-0.282337	-0.400781	0.0106713	-0.0654443	-0.508272	0.147005	-0.113879	0.00172247	-0.290612	0.55358	-0.013149	-0.369501	0.342556	-0.207269	0.475622	-0.55157	-0.452424	0.192513	0.178846	0.246239	-0.136755	-0.0219508	0.357001	-0.279298	-0.234571	-0.036958	0.333371	0.456865	-0.123301	0.0451227	-0.297004	-0.162726	-0.169685	0.582626	-0.360685	-0.0341461	0.0356746	0.109695	0.125951	0.19155	0.211627	-0.0435988	-0.615164	0.152824	-0.434525	-0.284365	-0.235984	0.0209774
ENSMUSG00000020482	Ccdc117	protein_coding	coiled-coil domain containing 117 [Source:MGI Symbol;Acc:MGI:2144383]	0.550212	0.000573145	0.035749	2.0893e-05	8.77637e-10	0.168169	0.00786868	0.404068	4.25382e-05	0.0741896	-0.449353	-0.187582	0.38281	0.602645	0.115552	0.234061	-0.0763659	0.392226	4	0.452845	0.773958	-0.575582	-0.248713	0.546081	0.417622	-0.542428	0.0453165	0.436978	-0.0546606	0.277181	-0.63855	0.5237	-0.140978	-0.798383	-0.0854236	-0.240273	-0.540733	0.0267303	-0.344606	-0.200246	0.411164	-0.525708	-0.0974789	0.310642	-0.452257	0.271711	0.200217	0.361015	0.423378	-0.140708	-0.289134	0.0546781	0.445581	-0.0704042	-0.318244	0.282135	0.00491953	-0.189151	-0.593046	0.218604	0.225142	-0.267481	-0.0571295	-0.0944764	-0.425844	-0.273904	0.125379	-0.22653	0.46589	-0.00128401	-0.057199	-0.133953	0.240986	-0.219456	-0.0785419	0.304097	0.269498	-0.361656	-0.110199	-0.309892	-0.226169	-0.539029	-0.392057	0.207226	-0.131833	0.39405	0.555639	0.039168	-0.355992	-0.231355	-0.094824	0.239901
ENSMUSG00000020483	Dynll2	protein_coding	dynein light chain LC8-type 2 [Source:MGI Symbol;Acc:MGI:1915347]	0.781155	0.000150379	0.00330794	0.0111875	0.076709	7.1845e-06	0.0126944	0.435184	0.0111856	0.0207453	0.301031	0.160888	0.130566	-0.0898264	-0.245306	0.131661	-0.042983	-0.139907	6	-0.10328	-0.741546	0.0834231	-0.437155	0.130048	-0.0342764	0.739843	0.584067	0.0035659	0.341098	-0.614696	0.495671	-0.0805299	0.320396	0.448247	0.310163	0.327731	0.752352	-0.602725	0.109637	0.0154674	-0.209327	-0.0723384	0.373221	0.0101186	-0.0202423	-0.469401	-0.0597499	-0.417382	-0.56215	0.212016	-0.262756	0.0281508	-0.555454	0.418345	-0.0708292	-0.417217	0.434343	0.00752987	0.616816	-0.536389	-0.540478	0.484724	0.0910178	0.164605	0.163422	0.0757904	0.150351	-0.178849	-0.217271	0.158461	0.0197303	0.359159	0.076668	-0.156551	-0.438472	-0.265124	-0.271841	0.503236	-0.29895	0.0424434	0.100596	0.0342124	-0.00956096	-0.0864321	-0.0183689	-0.43509	-0.558412	-0.133773	-0.095742	-0.231866	-0.000844886	0.28343
ENSMUSG00000020485	Supt4a	protein_coding	SPT4A, DSIF elongation factor subunit [Source:MGI Symbol;Acc:MGI:107416]	0.993606	0.0501723	0.164374	0.0212807	0.0100121	0.243	0.819032	0.319602	0.890865	0.00122281	-0.303757	-0.151267	-0.241117	-0.271186	-0.1202	-0.0240663	-0.112243	0.0150505	1	0.402385	0.330078	0.095487	0.104038	0.0688934	0.35797	-0.383087	-0.281467	0.21093	-0.132802	0.108453	-0.291096	-0.208099	-0.188603	-0.223449	-0.474603	-0.0615997	-0.312994	0.441488	-0.38393	-0.138403	-0.110555	0.0584388	-0.451052	-0.376724	-0.082317	0.513271	0.0875641	0.310043	0.24798	-0.0367458	0.271966	-0.0098652	0.439108	-0.334122	0.135729	0.0591704	-0.322332	0.395748	-0.346598	0.490818	0.361623	-0.420401	0.131817	-0.117948	0.00268804	-0.0119629	-0.00743554	0.3831	0.176665	-0.139449	-0.09233	-0.37283	-0.327467	0.00764103	0.478009	0.0887458	0.13707	-0.461841	-0.071537	-0.0423822	0.109776	-0.21119	-0.269598	-0.117863	0.0535654	0.0898279	0.613072	0.394046	0.111661	0.189118	0.12636	-0.249854
ENSMUSG00000020486	Septin4	protein_coding	septin 4 [Source:MGI Symbol;Acc:MGI:1270156]	0.454999	0.766927	0.460821	0.821976	0.104382	2.20851e-05	0.115652	0.0087065	0.165896	0.127235	0.0503771	0.0888061	-0.0256501	-0.187172	-0.522778	-0.186172	-0.337814	-0.170588	15	-0.307394	0.119863	-0.691237	-0.513536	0.538568	-0.0501646	-0.0487812	0.678248	-0.044169	-0.180094	0.0673905	0.0558484	0.766123	-0.00932387	-0.184131	0.909788	-0.145428	0.02928	-0.742009	-0.144602	0.288863	0.435271	-0.353316	0.426761	0.224824	-0.143566	-0.568743	0.717892	-0.0986542	-0.155079	-0.190276	-0.543532	0.135191	-0.311447	0.392933	0.0447105	-0.0762124	0.303782	-0.212366	-0.29151	-0.238364	0.0810711	0.377097	0.667171	-0.0942614	-0.222062	0.258421	0.0306114	-0.827642	-0.226832	-0.116882	-0.574312	0.12197	0.0253718	-0.0194453	-0.181161	0.469199	0.347027	0.164178	-0.10274	-0.24485	-0.570155	-0.224238	0.463399	-0.122064	0.0633548	0.131465	0.0565649	-0.558952	0.0761584	-0.177873	-0.233906	0.601448
ENSMUSG00000020490	Btnl10	protein_coding	butyrophilin-like 10 [Source:MGI Symbol;Acc:MGI:2182073]	0.276767	0.560322	0.238656	0.00337162	0.000206263	0.0334104	0.560596	0.415391	0.887919	0.527022	0.281188	0.404105	-0.983701	-1.27371	-0.70135	-0.19366	-0.289818	0.0488485	7	-0.173305	-0.00732373	-0.270427	-0.118983	0.204818	-0.36843	-0.00252217	0.544614	-0.446186	0.182077	-0.0159649	0.152121	0.329172	-0.310523	-0.178514	0.409723	-0.123271	-0.089478	-0.658699	0.129693	0.591775	0.0305068	0.00709236	0.46282	0.113176	0.249578	-0.61296	0.246496	0.402322	-0.262934	0.0104773	-0.491819	-0.0459044	-0.197045	0.3955	-0.108853	0.418412	0.097912	-0.0619277	0.0813828	0.0373181	-0.219364	0.0689299	0.361927	0.122364	-0.102833	-0.000281454	-0.106479	-0.701567	0.242788	-0.341258	-0.319338	-0.242137	-0.125886	0.135656	-0.170633	0.0632425	0.107541	-0.0604238	-0.119817	-0.420694	-0.226914	-0.352038	0.270277	-0.429592	0.332602	0.0800309	0.133739	-0.446418	0.0388778	-0.384569	-0.251464	0.0363001
ENSMUSG00000020491	2810021J22Rik	protein_coding	RIKEN cDNA 2810021J22 gene [Source:MGI Symbol;Acc:MGI:1917194]	0.137885	0.170085	0.0452379	0.000139643	1.63479e-06	0.0564521	0.824524	0.803222	0.101711	-0.24097	-0.222513	-0.231741	0.437643	0.572007	0.209097	-0.0245935	0.0295156	0.191446	1	0.262985	0.525701	0.0315644	0.306952	-0.136554	0.159421	-0.510007	-0.526202	0.114597	-0.415153	0.444514	-0.512065	-0.0663997	-0.0706408	-0.258324	-0.253278	-0.142453	-0.516131	0.735655	-0.159019	-0.240191	0.174319	-0.0371012	-0.603076	-0.0249733	-0.113626	0.62049	-0.101897	0.116014	0.435998	-0.292401	0.362599	0.197613	0.432603	-0.445565	0.208938	0.15504	-0.173457	-0.0204516	-0.472538	0.243003	0.496523	-0.163258	-0.0963286	-0.358169	-0.0103895	-0.204799	-0.057573	0.363827	-0.082563	-0.0920177	0.255059	0.0945193	0.0327893	0.096522	0.128595	0.382813	-0.0193531	-0.185182	0.167775	0.0365421	0.105442	0.341632	0.0388404	0.287129	-0.312715	0.392618	0.177111	0.288311	-0.0421491	0.187323	0.010502	-0.138779
ENSMUSG00000020492	Ska2	protein_coding	spindle and kinetochore associated complex subunit 2 [Source:MGI Symbol;Acc:MGI:1913390]	0.274698	0.238198	0.110075	0.943766	0.0425894	0.100582	0.71818	0.998443	0.0356614	-0.229739	-0.248287	-0.239013	-0.00990216	0.289667	0.233159	-0.0520786	0.000300483	0.32198	53	0.152578	0.378548	0.128241	0.228891	-0.189686	0.186607	-0.186338	-0.604703	0.095989	-0.163524	0.142404	-0.495441	-0.0879793	0.28223	-0.162755	-0.424849	-0.16116	-0.309885	0.577619	-0.0556849	-0.581986	0.346226	-0.224306	-0.468649	0.097351	-0.0396435	0.624724	0.0750119	-0.244564	0.353685	-0.213981	0.306038	0.13747	0.525739	-0.486279	-0.190082	0.311779	0.02983	-0.0811038	-0.301741	0.393472	0.0725793	-0.123622	-0.278596	-0.305695	-0.155496	0.2111	-0.420518	0.360127	0.0966673	0.402969	0.0261638	0.121085	0.521643	-0.00265728	-0.0543636	0.388142	0.00150179	-0.294416	0.365669	0.0870673	-0.0051582	0.183173	-0.0641387	0.609358	-0.165115	0.0694708	0.0831594	0.0873797	0.244576	0.340081	0.290634	0.0560903
ENSMUSG00000020493	Prr11	protein_coding	proline rich 11 [Source:MGI Symbol;Acc:MGI:2444496]	0.210399	0.474184	0.165339	0.348477	0.0167275	0.0501069	0.198907	0.963181	0.38099	0.44692	0.254239	0.35058	-0.223765	-0.58298	-0.473491	0.316048	-0.012043	-0.223941	69	-0.0305535	-0.116912	0.365892	0.266059	-0.301885	-0.223787	0.0665145	-0.134035	-0.618172	0.0377305	-0.192635	0.120326	-0.391926	-0.242893	0.137142	-0.189313	0.312857	-0.0485591	0.118184	0.156516	0.15219	-0.368625	0.282039	-0.0961984	-0.386878	0.312416	0.00061342	-0.0794766	0.0985198	-0.0165841	-0.354786	0.0685865	-0.119206	0.209574	-0.112158	0.301067	0.333756	-0.233519	0.381746	0.187152	0.451418	0.0193993	0.270969	0.000342414	0.0874547	0.317451	0.315894	-0.600356	0.112081	-0.0179457	-0.097398	-0.0590415	-0.109674	0.0522652	-0.0314664	0.0723983	-0.0434887	-0.320619	-0.247262	0.23016	0.216752	0.246355	0.16841	0.297103	-0.19131	-0.0610345	-0.21082	-0.051153	-0.328184	0.598019	0.176426	0.0333289	-0.214662
ENSMUSG00000020495	Smg8	protein_coding	SMG8 nonsense mediated mRNA decay factor [Source:MGI Symbol;Acc:MGI:1921383]	0.742982	0.760123	0.654464	5.5072e-08	2.74482e-07	0.228077	0.757379	0.625082	0.499466	-0.0379409	-0.0353252	-0.0366331	0.480096	0.447743	0.0940899	-0.0246339	0.0416362	-0.0562495	22	-0.128812	-0.0718553	0.29314	0.506828	-0.398592	-0.338675	-0.190726	-0.370264	-0.237429	-0.0423607	0.308478	0.266873	-0.315553	-0.349189	0.213148	-0.217433	-0.129987	-0.321543	0.238693	0.127447	0.425036	-0.371607	0.612374	-0.0489062	-0.0769787	0.368098	-0.00240931	-0.202164	0.408907	-0.0429661	0.337844	0.372892	0.0358035	-0.0242473	0.0566716	0.156181	0.0776683	-0.497768	0.0864031	0.0993578	0.11537	0.0392861	-0.452471	0.0251958	0.0397182	0.0276965	-0.0420508	0.0456897	0.21539	0.0682575	-0.323111	-0.0900771	-0.53462	-0.574719	0.217806	0.529753	-0.496365	0.150588	0.0118103	-0.137093	-0.105975	0.129952	0.133321	0.181743	-0.385653	0.491097	0.192853	0.209046	0.0411806	0.0142001	0.00345462	-0.0411573	-0.477264
ENSMUSG00000020496	Rnf187	protein_coding	ring finger protein 187 [Source:MGI Symbol;Acc:MGI:1914224]	0.188969	0.0727596	0.0294381	5.41764e-10	8.2419e-08	0.0478209	0.490591	0.996558	0.120614	0.0982685	0.135084	0.116676	0.367043	0.303083	-0.100239	0.0353538	0.00023579	-0.0837057	7	-0.227498	-0.730186	0.133577	-0.29155	0.0381098	-0.0927162	0.602936	0.478681	0.169345	0.556648	-0.589928	0.634599	-0.242576	-0.107623	0.318735	0.115564	0.341392	0.550117	-0.570382	0.12131	0.211349	-0.539039	0.19697	0.504773	-0.239767	0.066727	-0.522447	-0.187251	-0.197862	-0.700043	0.629168	-0.277444	-0.359105	-0.419289	0.194649	-0.265505	-0.552475	0.0194912	0.234568	0.655206	-0.553617	-0.271873	0.191991	0.0985369	0.594509	-0.0979345	0.0546955	0.171632	-0.0721091	0.101754	0.20996	0.114103	0.187231	-0.357142	-0.0810382	0.0701223	-0.476246	-0.296945	0.399881	-0.110076	-0.116384	0.323916	-0.226268	-0.0576115	-0.224607	0.386334	-0.557599	-0.411666	0.164771	-0.092699	-0.201417	0.0866162	-0.0105516
ENSMUSG00000020514	Mrpl22	protein_coding	mitochondrial ribosomal protein L22 [Source:MGI Symbol;Acc:MGI:1333794]	0.626614	0.882843	0.654022	2.97833e-05	0.00019507	0.18134	0.889211	0.128882	0.421153	-0.0803833	-0.024327	-0.0523551	-0.49854	-0.437912	-0.149128	-0.0158486	-0.186288	-0.0957037	0	-0.263099	-0.259312	0.387869	-0.0846059	-0.163288	0.057288	0.238266	-0.0173902	-0.119318	-0.0794186	-0.417307	0.305324	-0.359813	0.173542	0.342864	-0.377151	-0.18051	0.383485	-0.108769	0.0711146	-0.134569	-0.0380953	0.192981	0.0263652	-0.485789	0.208308	-0.0160685	-0.338349	-0.103622	0.0190463	0.140717	0.252996	-0.185908	-0.162946	-0.264266	-0.027247	0.175298	-0.171657	0.53794	0.22352	-0.072816	-0.0122717	-0.2445	0.183125	0.22404	0.197805	0.137246	-0.48569	0.282511	-0.00947648	0.225655	-0.0295838	0.18776	-0.0669908	0.279052	0.198322	0.194814	-0.371528	-0.0154058	0.194058	-0.106051	0.430564	-0.248709	-0.388088	-0.185067	0.167872	-0.240091	0.166713	0.116203	0.315304	0.323311	0.151429	-0.0917034
ENSMUSG00000020515	Cnot8	protein_coding	CCR4-NOT transcription complex, subunit 8 [Source:MGI Symbol;Acc:MGI:1916375]	0.616279	0.120178	0.45107	1.10561e-10	3.36205e-07	0.14679	0.0110264	0.841325	0.10405	-0.0373874	0.117009	0.0398107	0.388533	0.285868	-0.0731898	0.134207	0.0109828	0.0880602	6	-0.401163	-0.596251	0.15077	-0.26323	-0.0307761	-0.0906092	0.657793	0.287967	-0.0390158	0.227798	-0.509236	0.355944	-0.104709	0.544686	0.472203	0.208234	0.0673433	0.609142	-0.45991	0.141745	-0.191205	-0.00944756	-0.0899914	0.357525	0.157713	0.165056	-0.411854	-0.17855	-0.568144	-0.36421	0.335687	0.0185881	-0.129021	-0.422545	0.19717	-0.342827	-0.263921	0.0343343	-0.159031	0.54992	-0.524427	-0.626483	0.340048	0.0578952	0.203359	0.0923085	0.0592688	-0.142202	-0.173063	-0.18104	0.491672	-0.231682	0.422935	0.245107	-0.0777141	-0.153078	-0.238255	-0.184622	0.529995	0.177501	-0.171193	0.0996212	-0.0592627	-0.0271948	-0.0877837	0.0526721	-0.321901	-0.479852	-0.242008	0.102301	-0.0210675	0.13413	0.386919
ENSMUSG00000020516	Rps6kb1	protein_coding	ribosomal protein S6 kinase, polypeptide 1 [Source:MGI Symbol;Acc:MGI:1270849]	0.66263	0.00153515	0.0459652	0.23616	0.00663574	0.289977	0.769218	0.894064	0.000223206	0.0513208	-0.388715	-0.168697	0.0939608	0.220876	0.0838291	0.0237758	0.0115202	0.330696	1	0.503233	0.853556	-0.612968	-0.155446	0.542573	0.377636	-0.629655	0.0853109	0.286271	-0.133481	0.391453	-0.81709	0.552453	-0.191722	-0.861425	0.107267	-0.0612004	-0.604253	0.167368	-0.453498	-0.155104	0.494024	-0.570166	-0.285174	0.167507	-0.431701	0.349824	0.466298	0.357543	0.396679	-0.457612	-0.263153	-0.0158628	0.61217	-0.244163	-0.128928	0.278344	0.0712265	-0.176722	-0.768437	0.500717	0.393206	-0.0797509	0.0647269	-0.241561	-0.230648	-0.286495	0.265996	-0.331636	0.258071	-0.125695	-0.112088	-0.140606	0.19356	-0.0512186	-0.0937561	0.521556	0.456307	-0.581944	0.0774562	-0.124922	-0.493862	-0.367145	-0.0487469	0.162975	-0.355665	0.463043	0.388126	0.162483	-0.0653523	-0.172361	-0.0122114	0.135682
ENSMUSG00000020519	Sap30l	protein_coding	SAP30-like [Source:MGI Symbol;Acc:MGI:1354709]	0.909007	0.715473	0.859468	9.92097e-07	1.58169e-05	0.383098	0.438452	0.597372	0.829333	-0.0152054	0.0485199	0.0166573	0.484815	0.417681	-0.0780875	0.0712204	-0.0517754	0.0206164	15	-0.0496467	0.0380052	-0.461161	-0.369066	0.321347	-0.0189514	-0.0851532	0.481365	0.0380145	-0.318272	0.107946	-0.0181368	0.549518	0.227249	-0.0844341	0.73426	-0.00886127	0.198569	-0.392994	0.0295026	0.0776937	0.396344	-0.327779	0.375284	0.12454	-0.148325	-0.449749	0.301176	-0.276165	-0.0283727	-0.325482	-0.252898	-0.0401426	-0.263649	0.332258	0.227324	-0.222904	0.294727	-0.178307	-0.212429	-0.370283	0.0877752	0.467731	0.507361	-0.0348795	0.0695569	-0.0873094	0.211072	-0.517308	-0.374005	-0.0300036	-0.202338	0.641086	0.230913	-0.115563	-0.189665	0.561855	0.151628	0.220427	0.0437964	0.141145	-0.373758	0.0501387	0.278012	-0.0761657	-0.261686	0.0488665	-0.173321	-0.205274	-0.0981399	-0.0781298	-0.247069	0.535651
ENSMUSG00000020522	Mfap3	protein_coding	microfibrillar-associated protein 3 [Source:MGI Symbol;Acc:MGI:1924068]	0.57984	0.0768999	0.100859	2.37264e-05	6.43017e-10	0.00917965	0.00917314	0.138955	0.0124729	-0.0966602	-0.31258	-0.20462	0.534167	0.856749	0.313699	0.322326	0.191665	0.321597	1	0.432924	0.772405	-0.328034	0.0619254	0.238709	0.297265	-0.481404	-0.278872	0.0680742	-0.209406	0.396474	-0.832432	0.30741	0.0930517	-0.598176	-0.105379	-0.14098	-0.581462	0.431453	-0.35028	-0.33236	0.480322	-0.482572	-0.498775	0.332548	-0.214852	0.533999	0.100177	0.218264	0.549329	-0.421394	0.054793	0.246209	0.541958	-0.26864	-0.13744	0.443866	-0.0462809	-0.330876	-0.612646	0.455552	0.141004	-0.0739072	-0.224246	-0.474726	-0.048207	-0.375277	0.0415577	-0.0673605	0.182616	-0.0200858	-0.117035	-0.146608	0.429573	-0.0976178	-0.204033	0.290077	0.303319	-0.397272	0.0866067	-0.147682	-0.296826	-0.0572321	-0.0868759	0.186249	-0.483838	0.567396	0.291271	-0.0531176	-0.0494807	-0.13158	0.0370408	0.164137
ENSMUSG00000020523	Fam114a2	protein_coding	family with sequence similarity 114, member A2 [Source:MGI Symbol;Acc:MGI:1917629]	0.692421	0.652301	0.54993	0.00483076	0.00234225	0.517083	0.220644	0.366959	0.216239	0.0364129	0.0414834	0.0389481	0.179905	0.195374	-0.0400491	0.0781483	0.0612913	0.0822973	19	-0.0296309	0.0502203	0.2581	0.553074	-0.4962	-0.459627	-0.262957	-0.37119	-0.187542	-0.0634825	0.369129	-0.0734893	-0.0815949	0.0284159	0.00774973	-0.161737	-0.189992	-0.200303	0.325297	0.6558	0.0883074	-0.0253031	0.209985	0.274256	0.396253	0.304513	-0.180285	-0.312248	0.00873442	0.1398	-0.0104843	0.197005	-0.2639	0.165088	0.182732	0.000465638	0.279019	0.0312238	-0.421949	0.182009	-0.0306723	-0.166595	-0.073949	-0.34819	0.136549	-0.10302	-0.141634	-0.0939124	0.0856247	0.157431	-0.107438	0.493767	0.303433	0.364236	-0.139423	-0.013632	0.0477399	-0.0737032	0.0674471	0.379039	0.318395	0.0185037	0.285829	-0.0345394	0.258672	0.0413365	-0.14634	-0.0529283	-0.0403106	-0.369091	0.0572403	-0.207024	-0.22684
ENSMUSG00000020525	Ppm1d	protein_coding	protein phosphatase 1D magnesium-dependent, delta isoform [Source:MGI Symbol;Acc:MGI:1858214]	0.702155	0.302147	0.644135	0.0300361	0.0240311	0.976665	0.315056	0.778232	0.00463138	0.0667692	-0.180861	-0.0570458	0.259096	0.269933	0.00342383	0.121339	0.0361791	0.367533	0	0.00314203	0.0211056	0.213276	0.237132	-0.237986	-0.12633	-0.0262692	-0.235153	-0.473035	0.0117478	0.0183088	0.219195	-0.296902	-0.482674	0.0794052	-0.241869	0.1954	-0.144635	0.149781	-0.00956922	0.350886	-0.361623	0.41213	-0.236936	-0.448425	0.194247	0.162417	-0.248749	0.435541	0.118303	-0.158713	0.0194895	0.191553	-0.040067	-0.14292	0.373609	0.286855	-0.224639	0.454255	-0.0178849	0.346469	0.300552	-0.118533	-0.183288	-0.0447298	0.318706	0.0581303	-0.185457	0.26882	0.0599369	-0.348111	0.0270693	-0.553231	-0.306944	0.162164	0.0580267	-0.313884	-0.177482	-0.2841	-0.267291	0.151397	0.258952	0.172283	0.146333	-0.341028	0.0239446	0.142159	0.109598	-0.156444	0.32035	-0.0122414	-0.00633777	-0.414734
ENSMUSG00000020526	Znhit3	protein_coding	zinc finger, HIT type 3 [Source:MGI Symbol;Acc:MGI:3051596]	0.401208	0.346159	0.209262	0.000458914	0.00630989	0.710369	0.238856	0.803121	0.806198	-0.153036	-0.171874	-0.162455	-0.450342	-0.343792	0.0453056	-0.148418	-0.0333593	-0.0320604	69	-0.222534	-0.0453125	0.259603	0.0052968	-0.203109	0.263047	0.192458	-0.396235	-0.173825	-0.119908	-0.230414	0.0420667	-0.284087	0.320314	0.289956	-0.29719	0.0334389	0.306347	0.22438	-0.262465	-0.359753	0.095959	0.0437072	-0.304066	-0.610916	0.255325	0.333625	-0.043878	-0.321082	0.265977	-0.0775833	0.355394	-0.0666051	0.0218233	-0.532473	0.0927674	0.0252603	-0.293804	0.493924	-0.177077	0.366909	0.200893	-0.106545	-0.0255566	-0.10744	0.422465	0.253006	-0.321393	0.440323	-0.131983	0.373487	-0.494883	-0.20131	0.0886498	0.114569	0.345252	0.0401833	0.102965	-0.395152	0.303718	0.290621	0.0218964	-0.0260705	-0.106388	-0.243159	-0.128128	-0.170158	0.201164	0.00155514	0.758886	0.501503	0.461313	0.0306481
ENSMUSG00000020527	Myo19	protein_coding	myosin XIX [Source:MGI Symbol;Acc:MGI:1913446]	0.913828	0.757039	0.886832	5.26772e-33	7.93256e-33	0.607027	0.518813	0.455091	0.444746	0.0284178	-0.0812736	-0.0264279	-4.33499	-4.30245	-0.0907028	0.116972	-0.144704	0.144604	8	0.0812918	0.114255	-0.399281	-0.495967	0.521201	0.356085	0.138316	0.367966	0.509978	0.138789	-0.263381	-0.126129	0.294587	-0.0500304	-0.269135	0.158743	0.15479	-0.0881229	-0.331268	-0.391041	-0.244691	0.3392	-0.37542	-0.14196	0.0641922	-0.548691	0.151172	0.407002	-0.0748209	-0.268424	0.0955587	-0.193389	0.0938823	0.189982	-0.308979	-0.436534	-0.112703	0.432787	0.0481238	-0.18307	-0.11913	0.126221	-0.0181507	0.18119	-0.00611918	-0.429882	0.0988743	0.194487	-0.202206	0.0262888	0.288342	0.00735138	0.174738	0.0374212	0.259021	-0.358749	0.325214	0.20248	0.00421738	-0.172559	-0.20442	-0.283682	-0.371564	-0.00782136	0.464113	0.0271598	0.169207	-0.294069	0.225621	0.0941031	-0.232013	0.345603	0.220143
ENSMUSG00000020528	Prpsap2	protein_coding	phosphoribosyl pyrophosphate synthetase-associated protein 2 [Source:MGI Symbol;Acc:MGI:2384838]	0.500739	0.549811	0.957328	0.48707	0.8981	0.00779782	0.00438859	0.0231627	0.00673696	-0.0852942	0.0757268	-0.00478369	0.0590641	0.0108621	0.232586	-0.256999	0.215986	-0.254085	2	-0.0950139	-0.526736	0.837682	0.446522	-0.586916	-0.0958613	0.279591	-0.394672	-0.0177071	0.0918443	-0.274531	0.329065	-0.865281	0.0531012	0.607242	-0.629449	0.227454	0.285813	0.491137	0.224817	-0.143168	-0.544859	0.576626	-0.265041	-0.349289	0.218168	0.238879	-0.500125	-0.129595	-0.159032	0.257085	0.687246	-0.302875	0.0947517	-0.322646	0.136773	-0.205954	-0.225657	0.293605	0.54922	0.0438542	-0.085775	-0.229024	-0.295902	0.220061	0.299088	0.0396672	-0.0419386	0.735752	-0.181569	0.0351264	0.529816	0.0260872	-0.293569	0.202891	0.325655	-0.413423	-0.290057	0.112244	0.229981	0.393955	0.446863	0.257301	-0.252146	0.0393673	0.0498357	-0.38902	-0.257553	0.506336	0.145629	0.34397	0.277502	-0.620914
ENSMUSG00000020530	Ggnbp2	protein_coding	gametogenetin binding protein 2 [Source:MGI Symbol;Acc:MGI:2387356]	0.961074	0.283192	0.467578	2.98014e-09	5.87811e-11	0.154206	0.55432	0.464744	0.758152	0.0040974	-0.090537	-0.0432198	0.390542	0.446722	0.0809364	-0.0342636	0.0452727	0.0185882	31	-0.165537	0.149668	0.351417	0.339487	-0.23896	-0.0580929	-0.429626	-0.271488	0.0361356	-0.505895	0.204508	0.241751	-0.318701	-0.294478	0.17382	-0.475323	-0.201074	-0.166513	0.295809	0.164008	0.108016	-0.0221119	0.575769	-0.0846097	-0.370001	-0.154525	0.166181	-0.366306	0.437145	0.403716	-0.163685	0.66085	-0.403631	0.168342	-0.310174	0.354363	0.174964	-0.557609	0.479679	-0.0906217	0.148428	0.422025	-0.711319	0.125762	0.380554	0.229169	-0.0422432	-0.0780512	0.356218	-0.247572	-0.172711	0.324	-0.0176733	-0.474996	0.615615	0.625249	0.093447	-0.0485171	-0.151446	0.223213	0.242349	0.222356	-0.229135	-0.356785	-0.146752	0.153148	0.305639	0.213919	0.466282	0.185126	0.470478	-0.0395212	-0.631477
ENSMUSG00000020532	Acaca	protein_coding	acetyl-Coenzyme A carboxylase alpha [Source:MGI Symbol;Acc:MGI:108451]	0.364114	0.425597	0.229553	5.7842e-20	2.4941e-17	0.069259	0.631079	0.180092	0.777249	0.0786083	0.0689557	0.073782	0.785814	0.684118	-0.106675	0.0285945	-0.085805	0.0175581	20	-0.476659	-0.021438	0.116133	0.523975	-0.430437	-0.782324	-0.438969	-0.0102134	-0.499712	-0.352236	0.537608	0.433387	0.0239442	-0.533954	0.13135	0.267191	-0.366638	-0.293039	-0.0897207	0.588425	0.819458	-0.116688	0.679907	0.467631	-0.111032	0.423749	-0.550192	-0.0819683	0.458495	-0.0673437	-0.0132088	0.0880494	-0.289824	-0.240714	0.240807	0.404565	0.239832	-0.392111	0.0887086	0.04066	-0.123364	0.253878	-0.271942	0.4696	0.34171	0.0143146	0.0366313	-0.144782	-0.305368	-0.153825	-0.473555	0.0928631	0.0489861	-0.583316	0.550558	0.505091	0.20575	-0.0737271	0.110838	0.257442	-0.119818	0.0882692	0.188568	0.520818	-0.389008	0.576573	0.212363	0.0371388	0.00345641	0.0154868	0.156464	-0.454748	-0.48583
ENSMUSG00000020534	Shmt1	protein_coding	serine hydroxymethyltransferase 1 (soluble) [Source:MGI Symbol;Acc:MGI:98299]	0.245071	0.127564	0.0592838	9.3207e-31	1.00567e-28	0.0794779	0.029529	0.101133	0.966779	-0.403853	-0.531592	-0.467722	-5.18032	-4.74129	0.411735	-0.528698	-0.421579	0.0103416	36	0.0353808	0.45962	0.0072464	0.353982	-0.20846	-0.195517	-0.348051	-0.408435	-0.414256	-0.149152	0.397344	-0.384845	0.107555	0.0593022	-0.23553	-0.231262	-0.548084	-0.466339	0.230465	0.0352854	0.0732677	0.381044	-0.0255386	-0.191762	0.151072	0.47403	0.182608	-0.0207298	0.343648	0.32688	-0.0137055	0.145695	0.257376	0.203268	-0.133777	-0.184557	0.823397	-0.104222	-0.141896	-0.339717	0.437519	-0.0821576	-0.441369	-0.0105065	-0.400314	-0.05404	-0.170793	-0.318043	-0.0491636	0.386145	-0.134662	-0.348692	-0.376434	0.204735	0.231257	0.00371776	0.274491	0.254323	-0.407581	0.0941	-0.38143	-0.152784	-0.048004	0.0155588	-0.155258	0.204773	0.385789	0.531162	-0.201416	0.0921275	-0.0559208	0.0207963	-0.0904394
ENSMUSG00000020536	Llgl1	protein_coding	LLGL1 scribble cell polarity complex component [Source:MGI Symbol;Acc:MGI:102682]	0.198749	0.345156	0.806465	0.000230658	0.000339733	0.0445361	0.72416	0.199267	0.369029	0.211539	-0.154892	0.0283235	0.428115	0.415182	-0.224101	0.0397776	-0.155506	0.105904	12	-0.0784049	0.257773	-0.716533	-0.382831	0.555782	-0.105116	-0.250144	0.665437	0.0384263	-0.0356013	0.216956	-0.0852727	0.763877	-0.229819	-0.439786	0.757804	-0.228921	-0.213602	-0.661838	-0.132179	0.414344	0.368222	-0.327494	0.43366	0.245955	-0.138748	-0.509225	0.753799	0.196681	-0.215632	-0.0836301	-0.643232	0.0417006	-0.12702	0.394295	-0.0915383	0.03771	0.251065	-0.216466	-0.341776	-0.0834803	0.0679006	0.148246	0.662985	-0.0152348	-0.396838	0.127462	0.152662	-0.881667	0.0653332	-0.2227	-0.465605	-0.032801	-0.148531	0.0561019	-0.0850305	0.466596	0.377694	-0.0230719	-0.137224	-0.457147	-0.530882	-0.35364	0.417478	-0.125983	0.283957	0.197125	0.200003	-0.271431	-0.100252	-0.290165	-0.295308	0.367861
ENSMUSG00000020537	Drg2	protein_coding	developmentally regulated GTP binding protein 2 [Source:MGI Symbol;Acc:MGI:1342307]	0.679684	0.156966	0.474229	0.000310676	0.00572285	0.507952	0.395933	0.653993	0.022717	-0.0502905	0.173734	0.0617218	0.311385	0.233091	0.0541531	-0.0714274	0.0401848	-0.20376	14	-0.651038	-0.757797	0.573353	0.117167	-0.42998	-0.307338	0.538672	-0.0120795	-0.250184	-0.033149	-0.404432	0.706767	-0.467974	0.302857	0.874051	-0.0236114	-0.0092716	0.550197	-0.196592	0.350409	0.0262049	-0.309184	0.48813	0.244276	-0.091313	0.35627	-0.356694	-0.142189	-0.457952	-0.328665	0.309717	0.420055	-0.119035	-0.413272	0.160888	0.116072	-0.244128	-0.127248	0.111718	0.662494	-0.332927	-0.381613	0.0799569	0.16195	0.213507	0.178098	0.509858	-0.408744	0.200904	-0.425702	0.173597	-0.0945453	0.150009	-0.146104	0.11239	0.246164	-0.309557	-0.224608	0.529583	0.186601	0.146515	0.225164	0.184184	0.0850358	-0.0877362	0.316921	-0.468599	-0.271733	-0.270073	0.314315	0.367908	0.0978126	-0.0380423
ENSMUSG00000020541	Tom1l1	protein_coding	target of myb1-like 1 (chicken) [Source:MGI Symbol;Acc:MGI:1919193]	0.230533	0.602241	0.628701	7.40422e-23	1.3371e-22	0.664593	0.813635	0.605183	0.148582	-0.218368	0.0944536	-0.0619574	-1.90014	-1.87692	-0.0526929	-0.0294179	-0.0689519	-0.189632	32	0.165757	-0.0326787	-0.270705	-0.343248	0.24096	0.304963	0.333948	-0.0099716	0.142129	-0.0369601	-0.0813971	-0.261408	0.271405	0.58649	0.0886982	0.360052	0.10558	0.136219	0.0108453	-0.362051	-0.4666	0.337485	-0.532144	-0.346494	0.391714	-0.193911	0.290159	0.448116	-0.596133	-0.0610872	-0.1435	-0.113241	0.750107	-0.12373	0.148997	-0.0496705	-0.267779	0.49699	-0.398777	-0.153727	-0.0987594	-0.291352	0.523908	-0.0310469	-0.704471	-0.0425803	0.246979	0.0396107	-0.0498916	-0.304153	0.287176	-0.433567	0.0750192	0.489355	-0.365152	-0.547711	0.0460214	0.176548	0.261657	-0.363393	-0.0293237	-0.311243	0.445897	0.324913	0.403872	-0.348727	0.0831405	-0.264535	-0.404572	0.0345224	-0.110339	0.147423	0.691635
ENSMUSG00000020542	Myocd	protein_coding	myocardin [Source:MGI Symbol;Acc:MGI:2137495]	0.344275	0.633569	0.738592	5.58436e-06	1.99926e-05	0.132393	0.778071	0.827906	0.0894872	-0.299119	0.150347	-0.0743862	-1.04998	-0.975396	0.321113	-0.0612221	-0.0504211	0.389321	9	0.12926	-0.110159	-0.0967926	-0.182607	0.0774593	0.116881	0.401503	0.00445908	0.310381	0.538849	-0.229787	-0.203201	0.0665054	0.394081	-0.170034	-0.120901	-0.00133516	0.201434	-0.119896	-0.0261129	-0.398873	0.217628	-0.43272	0.0808182	0.266847	-0.0437421	0.104579	-0.14767	-0.313265	-0.229774	0.404194	-0.275049	-0.0264097	-0.0305725	-0.128639	-0.78177	-0.0582508	0.254407	-0.290674	0.167504	-0.213334	-0.508175	0.024456	-0.421982	0.0635103	-0.239223	-0.256846	0.187484	-0.0739432	0.404781	0.645033	0.0282873	0.203368	0.417991	-0.0317159	-0.406674	-0.139895	-0.0724875	0.0330428	0.0803938	-0.348279	0.0467394	-0.1239	-0.210246	0.316572	0.0564155	-0.0900444	-0.414205	0.309891	-0.19795	-0.241546	0.283341	0.195373
ENSMUSG00000020546	Stxbp4	protein_coding	syntaxin binding protein 4 [Source:MGI Symbol;Acc:MGI:1342296]	0.92489	0.590742	0.65487	6.68142e-06	6.61327e-07	0.81873	0.0190801	0.610615	0.486464	0.00963146	0.0550043	0.0323179	0.337073	0.379661	0.0157091	0.168941	-0.0383268	0.0512088	3	-0.0494016	0.193867	0.0531892	0.499283	-0.370375	-0.275383	-0.325309	-0.508996	0.00772917	-0.109381	0.479276	-0.00660735	-0.0506272	-0.377642	-0.0595103	-0.07018	0.0589824	-0.511886	0.437652	0.234627	0.170631	-0.0739861	0.344021	-0.132158	0.133178	0.0247519	0.181468	-0.020554	0.151242	0.0519816	0.0393214	0.243905	0.0352286	0.263891	-0.188068	0.108608	0.0266866	-0.0242395	-0.15804	-0.153455	0.0914947	0.365251	-0.19832	-0.273538	-0.0253116	-0.232908	0.0526693	0.140386	0.245784	0.00104073	-0.144825	0.35529	-0.0957019	-0.0895522	0.144582	0.11432	-0.0761934	0.19664	-0.0445522	0.0619199	0.362987	-0.128253	0.407041	0.3534	0.355834	0.145921	0.189811	-0.195431	0.111005	-0.0520885	0.0242054	0.0738163	-0.355919
ENSMUSG00000020547	Bzw2	protein_coding	basic leucine zipper and W2 domains 2 [Source:MGI Symbol;Acc:MGI:1914162]	0.280578	0.885468	0.386565	1.7266e-06	3.45715e-05	0.612781	0.187805	0.506532	0.330531	0.134817	0.0179101	0.0763633	0.440774	0.37198	0.0422564	0.113692	0.0608947	0.0873075	9	-0.161835	0.0828185	-0.086261	0.143074	-0.1399	-0.241354	0.0398364	-0.0816459	-0.111742	0.358438	0.0313042	-0.248352	0.173403	0.0933298	-0.273062	0.077596	-0.0616642	-0.0784557	-0.0505364	0.297721	-0.116937	0.151941	-0.27101	0.309918	0.257723	0.245597	-0.18042	0.219053	-0.278738	-0.111866	0.040833	-0.372424	-0.336294	0.236476	-0.0703388	-0.482351	0.201305	0.14197	-0.357366	0.0474508	0.151808	-0.229435	0.243159	-0.252113	0.172493	-0.335955	0.204832	-0.298081	-0.286504	0.390503	0.389234	-0.0200392	0.174863	0.521217	-0.185146	-0.14112	0.201535	-0.00992719	-0.193996	0.618175	-0.0544988	-0.159163	-0.0243152	0.20229	0.359253	0.105477	-0.360087	-0.149686	-0.139348	0.0984147	0.0575691	0.0873905	0.130227
ENSMUSG00000020549	Elac2	protein_coding	elaC ribonuclease Z 2 [Source:MGI Symbol;Acc:MGI:1890496]	0.395997	0.850511	0.639571	3.188e-14	1.47591e-10	0.150579	0.389071	0.0261324	0.418279	0.0805917	-0.0178429	0.0313744	0.626963	0.488831	-0.0920831	0.0563677	-0.158254	-0.0552259	20	-0.148469	-0.070877	-0.0261255	0.274598	-0.195891	-0.56311	-0.276471	0.0954077	-0.438116	-0.170292	0.394846	0.313722	0.171962	-0.219237	0.0901152	0.284583	-0.401457	-0.173192	-0.266917	0.349248	0.670407	-0.0363633	0.382324	0.473148	0.0368582	0.477073	-0.524893	0.244723	0.342895	-0.162776	0.0970557	-0.0815035	0.0399176	-0.278157	0.559049	0.262238	0.238974	-0.136803	-0.00330086	0.00943266	0.026997	-0.146591	-0.214197	0.56362	0.0301192	-0.0495456	0.164868	-0.089654	-0.385144	0.0449182	-0.423279	-0.40528	-0.219297	-0.373898	0.169019	0.344483	0.0897701	0.187221	0.00585825	-0.156663	-0.239566	-0.136482	0.0521528	0.421397	-0.470843	0.673987	0.0787848	0.346897	-0.238846	-0.0549459	-0.0295689	-0.391441	-0.128629
ENSMUSG00000020553	Pctp	protein_coding	phosphatidylcholine transfer protein [Source:MGI Symbol;Acc:MGI:107375]	0.601294	0.0963779	0.413743	0.0213412	0.193182	0.467489	0.393514	0.181088	0.252794	0.162987	-0.52412	-0.180567	-0.492061	-0.273907	0.152189	0.18378	0.308996	0.25752	4	-0.0196326	0.222578	-0.586685	-0.645375	0.764852	0.47718	-0.113163	0.632446	0.546367	-0.050718	-0.144431	-0.139076	0.485803	-0.0779223	-0.320646	0.419711	0.00427694	0.0100655	-0.465996	-0.502273	-0.0414048	0.152207	-0.411239	0.119486	0.154196	-0.528537	-0.197903	0.347337	0.0455057	0.0146173	0.0677407	-0.299422	-0.0996748	-0.0244373	0.103139	-0.133074	-0.373958	0.00642789	-0.106052	-0.251916	-0.284121	0.249608	0.089389	0.36899	0.0971116	-0.278977	-0.131267	0.337322	-0.406087	-0.0510254	-0.0943615	-0.182683	0.00502124	-0.199259	-0.229381	0.0716417	0.0972942	0.291161	0.166243	-0.153997	-0.269742	-0.286985	-0.635767	-0.277678	-0.115043	-0.186708	0.0973105	0.31408	-0.0965672	-0.262263	-0.224239	-0.0943406	0.442298
ENSMUSG00000020561	Polr1f	protein_coding	RNA polymerase I subunit F [Source:MGI Symbol;Acc:MGI:106292]	0.802697	0.570136	0.821739	8.58199e-07	8.49555e-07	0.747592	0.161573	0.925117	0.763122	-0.0285819	0.0650296	0.0182239	0.419724	0.41993	-0.0246995	0.111251	0.00791135	0.0247842	11	-0.558362	-0.26869	0.284075	-0.0270643	-0.0730137	-0.086043	0.0830125	0.207691	-0.166188	-0.468046	-0.144293	0.505264	-0.190696	0.163848	0.554346	0.025003	-0.112989	0.473728	-0.217026	0.141034	0.085417	0.062255	0.390033	0.206421	-0.262692	-0.0933631	-0.27883	-0.342947	0.0229659	0.26474	-0.234977	0.490452	-0.41168	-0.385378	0.0226671	0.385182	-0.095279	-0.512832	0.298981	0.206338	-0.207204	-0.00257451	-0.215489	0.263074	0.391366	0.602114	-0.029501	-0.0549788	-0.0273961	-0.655347	-0.0210815	-0.0526837	0.148124	-0.338922	0.522854	0.422786	-0.100089	-0.0998819	0.244108	0.280961	0.173356	0.105336	-0.24045	-0.267987	-0.491083	-0.111835	0.169631	-0.107583	0.0510593	0.332084	0.460261	-0.128374	-0.210792
ENSMUSG00000020564	Atxn7l1	protein_coding	ataxin 7-like 1 [Source:MGI Symbol;Acc:MGI:3584458]	0.825097	0.468977	0.721321	9.96672e-05	0.000206422	0.493449	0.21422	0.715808	0.165242	0.0224459	-0.0736981	-0.0256261	0.282985	0.268245	-0.0467435	0.0874963	0.0272245	0.102117	10	0.0628825	0.464426	-0.28326	0.254842	0.0656323	-0.242611	-0.68156	-0.00545833	-0.0881847	-0.418056	0.759149	-0.2401	0.383044	-0.183175	-0.305283	0.266966	-0.540546	-0.450255	0.135626	0.108187	0.401071	0.142385	0.0478531	0.150687	0.413588	0.00682875	-0.141783	0.0479758	0.480659	0.40562	-0.216622	-0.0945909	0.107055	-0.110806	0.496276	0.319373	0.117688	-0.431208	-0.410902	-0.341657	-0.0161476	0.0656833	-0.205458	0.21985	-0.127275	-0.0178058	-0.312805	0.170595	-0.401322	-0.0512741	-0.497925	-0.114918	-0.223304	-0.313251	-0.0180393	0.351194	0.0344311	0.113319	0.0840267	-0.0546224	-0.42697	-0.0502001	0.0794543	0.121957	-0.327903	0.0776583	0.543652	0.494279	-0.0832086	-0.523645	-0.0106154	-0.696505	-0.0533622
ENSMUSG00000020570	Sypl1	protein_coding	synaptophysin like 1 [Source:MGI Symbol;Acc:MGI:108081]	0.404947	0.887666	0.490742	5.66676e-05	8.31679e-07	0.00789882	0.372851	0.863218	0.8185	0.134957	0.0228256	0.0788915	-0.468069	-0.593898	-0.296719	-0.0995697	-0.0204892	-0.0266568	12	-0.0593895	0.118431	-0.629929	-0.486031	0.540862	0.0222341	-0.024925	0.603215	0.134847	-0.0416986	0.0107039	-0.079392	0.65405	0.0191296	-0.305896	0.731238	-0.0133695	-0.0325429	-0.581174	-0.13314	0.0648396	0.367795	-0.462399	0.340926	0.266559	-0.338792	-0.349324	0.723683	-0.191063	-0.219083	-0.250883	-0.59646	0.0825489	-0.0988632	0.332918	-0.0895194	-0.17879	0.277182	-0.211346	-0.221376	-0.177323	-0.0591853	0.470344	0.537025	-0.00156455	-0.324911	0.336138	-0.0396488	-0.762121	-0.158191	0.154888	-0.420265	0.299227	0.133447	-0.0902136	-0.223701	0.458419	0.115212	0.151712	-0.0230021	-0.317887	-0.37181	-0.14529	0.474494	0.184329	0.0583957	0.0805599	-0.17105	-0.310207	0.0618383	-0.108203	-0.20889	0.576459
ENSMUSG00000020571	Pdia6	protein_coding	protein disulfide isomerase associated 6 [Source:MGI Symbol;Acc:MGI:1919103]	0.472373	0.0152829	0.214487	0.66794	0.724386	0.525492	0.643811	0.380316	0.00289533	-0.0855261	0.295363	0.104919	0.0342001	-0.0281041	0.0506644	-0.0378778	0.0769281	-0.264094	2	-0.10179	-0.495584	0.831677	0.535983	-0.779019	-0.260026	0.297289	-0.595343	-0.374578	-0.0133346	-0.177607	0.375674	-0.83003	0.0875528	0.64617	-0.53482	0.270796	0.252494	0.539154	0.390964	-0.0757748	-0.529287	0.599902	-0.229278	-0.374454	0.422251	0.204891	-0.678503	-0.208881	-0.0355054	0.0626763	0.614359	-0.0588315	-0.043733	-0.219109	0.327882	-0.0270196	-0.225049	0.31329	0.504231	0.0150753	-0.0726534	0.0244303	-0.389721	0.0779421	0.462352	0.0676514	-0.304464	0.76227	-0.210079	0.063796	0.414695	0.149088	-0.00202462	0.0466348	0.145136	-0.378505	-0.476704	0.138219	0.168055	0.520462	0.564907	0.611924	0.00962225	-0.016493	-0.0599441	-0.3226	-0.360983	0.120079	0.253056	0.317268	0.178361	-0.444094
ENSMUSG00000020572	Nampt	protein_coding	nicotinamide phosphoribosyltransferase [Source:MGI Symbol;Acc:MGI:1929865]	0.705137	0.921191	0.735721	5.96057e-05	0.000102536	0.634483	0.883649	0.219582	0.949059	0.0382323	0.00999042	0.0241114	0.291534	0.28083	0.0322349	-0.0101855	0.0918185	0.00463723	10	-0.536393	0.0423407	0.166296	0.525759	-0.418482	-0.704992	-0.315348	-0.0993182	-0.408886	-0.14698	0.427951	0.190678	0.0793846	-0.130872	0.0723141	0.028314	-0.608057	-0.198686	-0.112672	0.638436	0.453328	0.177253	0.400292	0.528571	0.229287	0.472436	-0.483656	-0.000678614	0.275923	0.0488189	0.095919	0.0993182	-0.425226	-0.0737654	0.188847	-0.0957368	0.492049	-0.279897	-0.229153	0.109822	0.0603417	-0.194226	-0.44712	0.168686	0.327331	-0.138675	0.104051	-0.285465	-0.363571	0.116069	-0.133925	-0.0172962	-0.051738	-0.139389	0.492612	0.373361	0.185974	0.0895092	-0.0401123	0.545108	-0.234798	-0.107298	-0.117049	0.15603	-0.139859	0.600956	0.0671339	0.163683	-0.0381911	0.0100175	0.246365	-0.275766	-0.395268
ENSMUSG00000020573	Pik3cg	protein_coding	phosphatidylinositol-4,5-bisphosphate 3-kinase catalytic subunit gamma [Source:MGI Symbol;Acc:MGI:1353576]	0.775483	0.637745	0.593097	0.143983	0.0424516	0.598356	0.972759	0.848945	0.247261	-0.066112	-0.109209	-0.0876605	-0.229185	-0.320973	-0.0819783	-0.00545359	-0.0324873	0.19381	10	0.0655221	0.229285	-0.262035	-0.0195464	0.0548564	-0.152528	-0.366379	0.0212719	-0.0697568	-0.487273	0.394672	0.0453983	0.361398	0.0205974	-0.0683707	0.279117	-0.326685	-0.220945	-0.11787	0.154747	0.234755	0.30953	0.0395885	0.2197	0.202365	0.00420059	-0.224268	-0.0829817	0.175277	0.206945	-0.11785	0.0885116	0.257798	-0.20573	0.361099	0.262278	0.178922	0.0149278	-0.0905573	-0.258865	-0.300979	0.104163	-0.11343	0.380773	-0.137708	-0.0271277	-0.212921	0.0473308	-0.195893	-0.133784	-0.234394	-0.135916	0.309686	0.0605514	0.0277364	-0.0109446	0.342977	0.109922	0.202199	-0.284902	-0.0529641	-0.100589	0.0868252	0.0927233	-0.152516	0.0934536	0.418237	0.188984	-0.238028	-0.299872	-0.145427	-0.335489	0.246108
ENSMUSG00000020576	Nbas	protein_coding	neuroblastoma amplified sequence [Source:MGI Symbol;Acc:MGI:1918419]	0.581461	0.492179	0.923246	9.75825e-22	1.07624e-19	0.0770102	0.728773	0.363509	0.0542187	0.05017	-0.0625551	-0.00619258	0.903853	0.816216	-0.10926	0.0217335	-0.0610013	0.12777	10	-0.522113	0.25894	-0.0140285	0.381573	-0.223406	-0.499222	-0.623208	-0.0532287	-0.331447	-0.694261	0.680093	0.258253	0.241809	-0.225319	0.0930069	0.200367	-0.718146	-0.184622	-0.0302833	0.387865	0.524876	0.321619	0.466651	0.35819	-0.0838288	0.139696	-0.304591	0.146874	0.41311	0.419588	-0.347026	0.166698	-0.240623	-0.274455	0.219298	0.514946	0.262082	-0.544208	0.0966058	-0.307627	0.0920446	0.277992	-0.528527	0.528921	0.207413	0.174767	0.197457	-0.187429	-0.346858	-0.374366	-0.333083	-0.210595	-0.133674	-0.534895	0.69031	0.689475	0.392834	0.0835034	-0.0820103	0.336235	-0.166543	-0.0721247	-0.016083	0.230301	-0.364498	0.435887	0.443506	0.386823	0.0786421	0.13195	0.576613	-0.54259	-0.386043
ENSMUSG00000020577	Tspan13	protein_coding	tetraspanin 13 [Source:MGI Symbol;Acc:MGI:1913359]	0.893406	0.467298	0.542568	6.56283e-09	3.21344e-08	0.296494	0.496842	0.521839	0.0155397	0.0138045	0.0750471	0.0444258	-0.465314	-0.437214	0.0724772	-0.0483351	0.048646	-0.183684	16	0.178252	-0.372931	0.612442	0.215284	-0.273181	0.0685964	0.394061	-0.174682	0.033151	0.42674	-0.481625	0.0694016	-0.708222	0.019187	0.253289	-0.650583	0.476965	0.199398	0.297985	0.12218	-0.281878	-0.52041	0.20585	-0.24101	-0.0565969	-0.0397697	0.255649	-0.558364	-0.0271645	-0.142173	0.142121	0.335128	-0.290584	0.289797	-0.250622	-0.202843	-0.0181567	-0.0615003	0.0870887	0.60452	0.11854	-0.341578	0.00109435	-0.645607	0.267723	0.190039	-0.149726	-0.0225055	0.507041	0.12776	0.14367	0.621259	-0.00714504	0.107693	-0.0840857	-0.149062	-0.600424	-0.359906	0.0399703	0.123552	0.286805	0.398762	-0.0121537	-0.437257	0.182136	-0.228109	-0.331455	-0.3999	0.282519	0.0173239	-0.0322337	0.292657	-0.433419
ENSMUSG00000020580	Rock2	protein_coding	Rho-associated coiled-coil containing protein kinase 2 [Source:MGI Symbol;Acc:MGI:107926]	0.172643	0.612099	0.540515	2.66603e-14	1.60771e-12	0.0066219	0.0926414	0.332517	0.133697	-0.110799	0.0409189	-0.0349402	0.536442	0.478691	0.15152	0.0945503	0.0577188	0.0877245	6	0.341045	-0.12474	0.174762	-0.259751	0.0698577	0.540746	0.496575	-0.229611	0.167853	0.202837	-0.463681	-0.0685343	-0.318065	0.377846	0.180359	-0.465492	0.388842	0.343916	0.183804	-0.419575	-0.541259	0.0307711	-0.192562	-0.549614	-0.223752	-0.202882	0.576964	-0.474981	-0.16375	0.136772	0.0686215	0.276907	0.35918	-0.0183891	-0.401243	-0.174578	-0.0228215	0.211193	0.252041	0.050921	0.0545481	-0.125712	-0.0701699	-0.573625	-0.289001	0.393745	-0.339603	0.257716	0.588916	0.0217627	0.307323	0.047222	-0.148149	0.314278	-0.032828	-0.465112	-0.415043	-0.00573764	-0.123395	-0.444406	0.288107	0.112001	-0.00605824	-0.514655	0.023598	-0.48673	0.109193	-0.249589	0.160278	0.142339	-0.191972	0.532413	0.0578132
ENSMUSG00000020585	Laptm4a	protein_coding	lysosomal-associated protein transmembrane 4A [Source:MGI Symbol;Acc:MGI:108017]	0.7777	0.0197844	0.0630794	1.46388e-17	2.56458e-17	0.0961911	0.203404	0.882392	0.00116134	0.031432	0.265438	0.148435	-0.89332	-0.881554	-0.125674	-0.0982353	-0.0121191	-0.271886	39	-0.402731	-0.690266	0.144113	-0.237904	-0.0662631	-0.106422	0.629472	0.218755	0.234248	0.31165	-0.512273	0.577746	-0.196792	0.07906	0.475401	0.213472	0.281322	0.363214	-0.380635	0.18617	-0.0638085	-0.391852	0.135166	0.292385	0.143448	-0.0642766	-0.328737	0.0061312	-0.580871	-0.656174	0.530788	-0.0966244	0.0385516	-0.328179	0.184535	-0.233202	-0.604073	0.195792	-0.0667326	0.634026	-0.700316	-0.27543	0.423964	0.0524874	0.289478	-0.373358	0.49052	-0.207085	0.0439381	-0.182807	0.393134	0.150233	0.42385	-0.0371752	-0.224758	-0.122884	-0.319438	-0.374202	0.766617	-0.0741526	-0.0610742	0.297269	0.193741	0.232819	0.392353	0.31047	-0.509727	-0.613247	-0.224333	-0.0523761	-0.0424744	0.116578	0.292812
ENSMUSG00000020589	Cyria	protein_coding	CYFIP related Rac1 interactor A [Source:MGI Symbol;Acc:MGI:1261783]	0.628509	0.472358	0.86753	1.11728e-12	3.6471e-13	0.109558	0.0972986	0.716763	0.0677326	0.0483711	-0.0719335	-0.0117812	0.599409	0.618819	0.108383	0.115475	-0.0266825	0.133019	19	-0.179908	0.118107	-0.0192915	0.111272	-0.0366417	-0.263081	-0.484077	0.0917801	-0.0967928	-0.604026	0.450198	0.302826	0.1912	-0.0778879	0.0834477	0.0904356	-0.620287	0.0293723	-0.110118	0.329603	0.335738	0.15136	0.300653	0.423957	-0.0819701	-0.100522	-0.249349	0.0438278	0.288868	0.382724	-0.349902	-0.0127914	-0.112653	-0.386569	0.504864	0.550632	0.00734004	-0.516315	0.202909	-0.152053	-0.0977214	0.0553855	-0.349993	0.530097	0.27141	0.176331	0.240086	-0.234051	-0.270625	-0.336601	-0.17895	-0.172479	0.0634391	-0.449765	0.311007	0.602225	0.269156	-0.276969	0.0975553	0.0293579	-0.269051	0.276654	-0.031591	-0.0163492	-0.300817	0.386997	0.283232	0.410863	0.110459	-0.130461	0.546634	-0.717622	-0.149079
ENSMUSG00000020590	Snx13	protein_coding	sorting nexin 13 [Source:MGI Symbol;Acc:MGI:2661416]	0.411699	0.179762	0.708784	1.14181e-15	1.62401e-15	0.944289	0.127732	0.395071	0.00308425	0.0637588	-0.10469	-0.0204658	0.559143	0.554198	-0.00363063	0.0821026	-0.0486245	0.171025	1	-0.0382895	0.607512	-0.191446	0.282929	0.0692214	-0.224339	-0.649158	-0.0206191	-0.205708	-0.23753	0.532252	-0.231441	0.306633	-0.454292	-0.427796	-0.104922	-0.496643	-0.57813	0.00773698	0.135851	0.410723	0.275261	0.130145	0.073988	0.249543	-0.0135388	-0.0554727	0.0564788	0.79489	0.443523	-0.229784	-0.0506899	-0.0851299	0.216672	0.065062	0.0292504	0.710631	-0.177047	-0.152988	-0.360045	0.390325	0.1976	-0.609081	-0.0113781	0.0196323	-0.142388	-0.194165	-0.0154576	-0.314137	0.282656	-0.533868	0.092712	-0.518293	-0.179618	0.372959	0.115197	0.171406	0.274211	-0.381703	0.0332842	-0.240107	-0.246251	-0.395878	-0.177773	-0.146784	0.176467	0.524831	0.581931	-0.0676517	-0.188875	-0.0686034	-0.326834	-0.411338
ENSMUSG00000020591	Ntsr2	protein_coding	neurotensin receptor 2 [Source:MGI Symbol;Acc:MGI:108018]	0.710139	0.62933	0.937295	3.90926e-10	1.12862e-11	0.00357034	0.870186	0.0726382	0.00734855	-0.0588397	0.0764431	0.00880168	-0.790803	-0.886545	-0.320699	-0.0178224	-0.211912	-0.314356	0	0.017075	-0.0167414	-0.305953	-0.0726993	0.186628	-0.114561	0.0452669	0.250524	-0.0076396	0.101141	0.15292	-0.312998	0.342654	0.212232	-0.106808	0.630508	0.0233339	-0.141924	-0.0902934	-0.0713043	0.0136405	0.0312642	-0.377603	0.0462074	0.672292	0.0639584	-0.22743	0.537281	-0.328121	-0.282231	-0.00620463	-0.308503	0.290685	0.00176612	0.45213	-0.0886103	-0.253773	0.262464	-0.762525	0.0373104	-0.153193	-0.344082	0.648032	0.154118	-0.396169	-0.290874	0.0936828	0.0815997	-0.488325	-0.117926	-0.108645	-0.250205	0.0794452	0.218623	-0.515205	-0.259805	-0.0102866	0.203107	0.393308	0.0108987	-0.276369	-0.361519	0.330354	0.547363	0.186081	-0.148918	-0.0831937	-0.128727	-0.492889	-0.280849	-0.278997	-0.213083	0.515928
ENSMUSG00000020592	Sdc1	protein_coding	syndecan 1 [Source:MGI Symbol;Acc:MGI:1349162]	0.406852	0.836644	0.463939	0.157982	0.495767	0.124759	0.0224072	0.740444	0.192215	-0.2798	-0.0693644	-0.174582	-0.321271	0.153995	0.349847	-0.541205	-0.0820425	-0.31756	5	0.44185	-0.14249	-0.00189498	-0.498815	0.375323	0.548143	0.390657	0.2442	0.187284	0.0810218	-0.529662	-0.119922	-0.0949466	0.504242	0.0778128	-0.164976	0.317292	0.442147	-0.143502	-0.441461	-0.488742	0.140349	-0.391451	-0.247136	-0.172418	-0.289728	0.245559	-0.149359	-0.200199	0.0380747	-0.138406	0.119669	0.13923	-0.0116033	-0.0620647	-0.101531	-0.0895972	0.163656	0.245046	0.0513519	0.0228895	-0.328584	0.148013	-0.00717489	-0.15504	0.399132	-0.267014	0.183364	0.131056	-0.100371	0.287731	-0.240809	0.162036	0.309981	-0.142263	-0.334858	-0.0815117	0.0061719	-0.0638018	-0.327767	0.0786614	-0.00360125	-0.276884	-0.457898	-0.167182	-0.448991	0.0295063	-0.117865	0.0932044	0.149949	-0.156752	0.28591	0.331299
ENSMUSG00000020593	Lpin1	protein_coding	lipin 1 [Source:MGI Symbol;Acc:MGI:1891340]	0.0145354	0.657267	0.0404035	6.84828e-18	3.14173e-13	0.000242743	0.413381	0.580185	0.936149	0.309055	0.0547477	0.181901	1.00735	0.767078	-0.321631	0.0697001	-0.0502538	-0.00709964	23	-0.315488	-0.110227	-0.176844	0.0420079	0.0407424	-0.528849	-0.306465	0.552125	-0.212993	-0.111164	0.222615	0.388658	0.280981	-0.495847	-0.0653738	0.5342	-0.182522	-0.037941	-0.506596	0.470672	0.759075	-0.225719	0.300293	0.780521	0.0336403	0.142324	-0.856861	0.179407	0.302832	-0.239197	-0.0273139	-0.405814	-0.445604	-0.286966	0.588867	0.311554	-0.0718269	-0.132193	-0.0303089	0.16019	-0.306378	0.12407	0.128601	0.576863	0.516349	-0.168261	0.109784	-0.0382007	-0.61823	-0.0472531	-0.483306	0.113837	0.217478	-0.441932	0.0131063	0.323837	0.2145	-0.14076	0.236848	0.151822	-0.139173	0.0162164	-0.146794	0.303736	-0.344183	0.406721	-0.177509	0.146217	-0.173328	-0.281913	-0.029424	-0.630364	-0.097983
ENSMUSG00000020594	Pum2	protein_coding	pumilio RNA-binding family member 2 [Source:MGI Symbol;Acc:MGI:1931751]	0.523306	0.604343	0.414156	2.66984e-12	1.13902e-12	0.0585312	0.0299161	0.372391	0.0101607	-0.0408272	-0.0331258	-0.0369765	0.373625	0.383019	0.0822743	0.0974902	0.0420629	0.121348	24	-0.0259271	0.47203	-0.398414	0.117795	0.0439022	-0.143003	-0.271012	-0.274953	0.015858	0.0163669	0.427404	-0.321262	0.441571	-0.105719	-0.405103	0.132227	-0.338758	-0.654823	0.0128512	0.00495391	0.0305993	0.388157	-0.206227	-0.0363655	0.574119	0.0338019	0.106849	0.273461	0.127877	0.075154	0.163427	-0.186206	0.426497	0.198352	0.0135232	-0.422408	0.399915	0.148605	-0.479271	-0.349978	0.047557	-0.0230161	-0.16545	-0.117491	-0.316926	-0.605273	0.078826	-0.144634	-0.2492	0.36648	0.0890436	-0.22954	-0.21406	0.295536	-0.0138669	-0.235279	0.130485	0.313706	-0.0301746	-0.107103	-0.39672	-0.304155	0.0469838	0.311355	0.400459	0.298713	0.412102	0.117366	-0.375311	-0.153287	-0.277842	0.0238791	0.231982
ENSMUSG00000020598	Nrcam	protein_coding	neuronal cell adhesion molecule [Source:MGI Symbol;Acc:MGI:104750]	0.512519	0.0192332	0.0342107	2.58256e-10	5.63667e-05	0.134804	0.133367	0.564984	2.97301e-05	0.0540203	0.197294	0.125657	0.417333	0.238601	-0.0833812	-0.085989	-0.0349194	-0.266488	2	-0.25933	-0.400058	0.633762	0.665999	-0.805322	-0.64435	0.111878	-0.507933	-0.501765	0.0591681	0.133137	0.485397	-0.54297	-0.192503	0.460681	-0.324939	-0.0279302	0.00596164	0.30687	0.714234	0.3012	-0.516377	0.67894	0.168491	-0.04318	0.471367	-0.0966319	-0.485325	0.0175246	-0.102326	0.108573	0.191792	-0.00676667	-0.199509	0.186321	0.256298	0.118067	-0.255067	0.0560844	0.522808	-0.061587	-0.212205	-0.0321335	-0.352593	0.221259	0.12324	0.288039	-0.452824	0.348971	-0.0171504	-0.0404535	0.388164	-0.012745	-0.103769	0.0741034	0.1544	-0.412448	-0.576258	0.234405	0.123809	0.161578	0.584904	0.641293	0.285929	0.0766712	0.380671	-0.226606	-0.301402	-0.0892715	0.00866907	0.263145	-0.217626	-0.490721
ENSMUSG00000020599	Rgs9	protein_coding	regulator of G-protein signaling 9 [Source:MGI Symbol;Acc:MGI:1338824]	0.550487	0.302297	0.250537	1.79516e-07	6.08185e-06	0.0159615	0.654639	0.0616284	0.923548	-0.134185	-0.232534	-0.18336	0.885487	0.744334	0.371864	-0.0692456	0.313301	0.0154808	18	0.234912	0.137597	0.59841	0.736432	-0.615177	-0.150354	-0.305887	-0.730829	-0.228015	-0.114805	0.247094	-0.276603	-0.581609	-0.0260255	0.0675503	-0.662879	0.0648668	-0.320612	0.845084	0.211718	-0.14571	-0.191668	0.365953	-0.411756	-0.183865	0.361524	0.43579	-0.411812	0.156937	0.264361	-0.105172	0.721025	-0.293931	0.588807	-0.453778	0.130884	0.348214	-0.31934	0.0895921	0.00972247	0.529399	0.105516	-0.321237	-0.352503	-0.0413914	0.258554	-0.244635	-0.0956452	0.608178	0.107692	-0.099072	0.369311	-0.0309666	0.0891618	0.115543	0.323918	-0.0266265	0.044798	-0.390862	0.453998	0.449315	0.123225	0.266336	-0.118267	0.0279011	-0.131972	-0.0278506	0.0820947	0.382822	0.182081	0.251088	0.242015	-0.586482
ENSMUSG00000020601	Trib2	protein_coding	tribbles pseudokinase 2 [Source:MGI Symbol;Acc:MGI:2145021]	0.270534	0.647456	0.646181	2.86553e-11	5.13866e-09	0.258181	0.97119	0.747235	0.577201	-0.152816	0.0631547	-0.0448309	0.751144	0.629034	-0.105227	0.00343456	-0.0327433	0.0553638	21	-0.105953	0.309525	-0.183608	0.36096	-0.232261	-0.437334	-0.330201	-0.228741	-0.319086	-0.296103	0.666706	-0.343179	0.390109	0.210486	-0.148141	0.378806	-0.481637	-0.322087	0.207808	0.285672	0.121859	0.508087	-0.140937	0.0329783	0.489622	0.287948	-0.0479955	0.266382	-0.0564874	0.167436	-0.264226	-0.0752446	0.282812	-0.0546305	0.197332	0.0518655	0.326397	0.149697	-0.5937	-0.303212	0.061909	-0.132161	0.0794673	0.0693927	-0.433881	-0.0739366	-0.0471126	-0.0530813	-0.372703	-0.107844	-0.0889306	-0.16487	0.119536	0.279807	0.174005	-0.171166	0.445941	0.180543	0.0160416	0.241385	-0.21569	-0.323921	0.517214	0.553452	0.182678	0.0271347	0.360401	-0.0607008	-0.164607	-0.130979	0.0493542	-0.28514	0.103714
ENSMUSG00000020604	Arsg	protein_coding	arylsulfatase G [Source:MGI Symbol;Acc:MGI:1921258]	0.483784	0.871134	0.541913	0.0784466	0.0291504	0.0123813	0.133896	0.0563395	0.18431	0.170329	0.0393819	0.104855	-0.290348	-0.362486	-0.418277	-0.253168	-0.34626	-0.23338	15	-0.327918	-0.0652512	-0.559406	-0.374716	0.39187	-0.171231	0.0112208	0.629156	0.0816293	-0.0248647	0.0876027	0.139636	0.612243	-0.00111316	-0.115838	0.857323	-0.124329	0.0828462	-0.665434	-0.024882	0.2987	0.2684	-0.240683	0.536549	0.224121	-0.0847768	-0.612054	0.630011	-0.181657	-0.351072	0.042854	-0.505624	-0.0778315	-0.332021	0.401598	-0.0828708	-0.321907	0.139586	-0.259319	-0.103959	-0.370982	-0.0557471	0.346593	0.641156	0.117854	-0.283898	0.208138	0.15399	-0.797059	-0.198059	0.0448626	-0.468945	0.236697	-0.14707	0.030712	0.0273475	0.304105	0.250315	0.282243	0.0560902	-0.348946	-0.413861	-0.147321	0.525129	-0.106403	0.261299	0.0142778	-0.149823	-0.236403	-0.0156767	-0.116718	-0.230191	0.457836
ENSMUSG00000020605	Hs1bp3	protein_coding	HCLS1 binding protein 3 [Source:MGI Symbol;Acc:MGI:1913224]	0.766793	0.00965364	0.0398252	5.08645e-10	2.25269e-12	0.0394872	0.944983	0.479431	0.0049159	-0.0486847	-0.43699	-0.242837	0.81282	0.964937	0.230784	0.00780467	0.0855929	0.343143	1	0.102347	0.897573	-0.542969	0.0699508	0.294159	0.0377227	-0.778512	-0.068947	0.0721599	-0.378389	0.700107	-0.62105	0.644605	-0.159037	-0.702156	0.116144	-0.624077	-0.641422	0.115705	-0.114968	0.0801753	0.661354	-0.329773	-0.0504024	0.365776	-0.183937	0.149414	0.270892	0.495303	0.60508	-0.343148	-0.194943	0.0733481	0.267267	-0.0389761	-0.0832414	0.536367	-0.113696	-0.337677	-0.751264	0.303556	0.316863	-0.421509	0.0848254	-0.226825	-0.260507	-0.275247	0.0599737	-0.42276	0.237819	-0.233105	-0.143131	-0.236585	0.0872157	0.209518	0.0585377	0.542743	0.369648	-0.399481	0.139565	-0.397806	-0.375471	-0.300313	-0.0869426	0.0513153	-0.044849	0.66695	0.607302	0.0042401	-0.25579	-0.0156852	-0.311522	0.0264565
ENSMUSG00000020607	Lratd1	protein_coding	LRAT domain containing 1 [Source:MGI Symbol;Acc:MGI:2145011]	0.491939	0.196438	0.162939	1.2022e-13	3.16086e-09	0.00239216	0.300989	0.318625	0.375292	0.104815	0.198019	0.151417	0.972592	0.706553	-0.322551	0.108998	-0.112193	-0.0973268	19	-0.0209753	-0.350842	0.478912	0.376106	-0.446703	-0.28532	0.0743442	-0.218715	-0.039056	0.011589	0.00372445	0.397523	-0.400123	0.0212767	0.346646	-0.361778	0.148027	0.279146	0.175516	0.511924	0.0157269	-0.198717	0.454174	0.264212	-0.185446	-0.0179642	-0.0507877	-0.352726	-0.0147405	0.000938412	-0.084602	0.327288	-0.48337	-0.0325414	0.0488077	0.172315	-0.120078	-0.176716	0.209718	0.369633	0.0334676	-0.209861	-0.232001	-0.265479	0.50408	0.312477	0.0741277	0.104825	0.274195	-0.173748	0.174834	0.411847	0.209401	-0.0681621	0.286333	0.232197	-0.261116	-0.2116	-0.0337873	0.223273	0.529754	0.209267	0.139732	-0.14139	0.0666306	0.161905	-0.18031	-0.434028	0.492952	0.0892027	0.371196	-0.00614844	-0.53801
ENSMUSG00000020608	Smc6	protein_coding	structural maintenance of chromosomes 6 [Source:MGI Symbol;Acc:MGI:1914491]	0.220576	0.261308	0.0987237	4.21492e-07	5.56545e-09	0.0548267	0.315767	0.975178	0.00177946	-0.1745	-0.159851	-0.167176	0.537308	0.643354	0.18521	0.0982835	-0.0032414	0.331503	29	0.117983	0.480135	-0.190671	-0.139934	0.235816	0.39965	-0.282985	-0.072075	0.091328	-0.261021	0.169661	-0.574542	0.214989	0.292924	-0.311285	-0.0329967	-0.278115	0.0394527	0.298182	-0.324974	-0.370124	0.335336	-0.470392	-0.296097	-0.0265306	-0.139047	0.34499	0.0688872	-0.081323	0.608708	-0.444468	-0.119255	0.0176636	0.0986118	-0.176529	0.126336	0.0534826	-0.192322	-0.102175	-0.466826	0.269539	0.218584	0.0729895	-0.095155	-0.282739	0.23487	-0.175852	-0.0799135	-0.0165553	-0.0471439	0.0346274	-0.155901	-0.0771581	0.211978	-0.200923	0.0898947	0.321836	-0.0332557	-0.293846	0.301682	-0.134254	-0.00097861	-0.0786087	-0.315731	-0.0689739	-0.570654	0.121267	0.499561	0.0412598	-0.0357395	0.303918	-0.172929	0.222734
ENSMUSG00000020610	Amz2	protein_coding	archaelysin family metallopeptidase 2 [Source:MGI Symbol;Acc:MGI:104837]	0.117247	0.568483	0.13145	0.000139054	0.116819	0.682842	0.0335172	0.294379	0.494151	0.134969	0.0486962	0.0918327	0.232006	0.0906484	0.0233884	0.127358	0.0661128	-0.0419901	9	-0.358839	-0.265857	-0.03651	-0.135112	0.112906	-0.0753358	0.240997	0.310986	0.114047	0.455434	-0.328953	0.339235	-0.0679485	-0.507692	0.0258549	0.119008	0.224688	-0.0234092	-0.381648	-0.00408379	0.298533	-0.496644	0.181524	0.220967	0.00532271	-0.0159669	-0.323738	0.21023	0.0581451	-0.481917	0.463136	-0.349077	-0.173297	-0.022605	0.0207703	-0.237148	-0.243484	0.0603874	0.0178433	0.336883	-0.164502	0.114636	0.106553	-0.0176103	0.343544	-0.476028	0.374688	-0.0928258	-0.112825	0.22998	-0.12139	0.17063	-0.312127	-0.37021	-0.151979	0.064921	-0.36774	-0.0619594	0.201833	-0.039923	-0.140762	0.0627374	-0.264125	0.0988534	0.0985626	0.349168	-0.421296	-0.0145747	-0.224155	-0.0325927	-0.186336	0.066954	-0.0898227
ENSMUSG00000020611	Gna13	protein_coding	guanine nucleotide binding protein, alpha 13 [Source:MGI Symbol;Acc:MGI:95768]	0.479246	0.0904224	0.0905397	0.00148315	8.69805e-05	0.570984	0.212535	0.604806	0.00168272	-0.0786422	-0.190101	-0.134372	0.246918	0.312064	-0.0422158	0.0959271	-0.0422931	0.26125	4	0.0958454	0.671881	-0.808713	-0.470428	0.578732	0.398477	-0.344395	0.1434	0.327713	-0.286192	0.285649	-0.555928	0.81738	0.156981	-0.588606	0.50236	-0.212272	-0.28752	-0.147118	-0.414197	-0.25759	0.729482	-0.709669	-0.0700208	0.294293	-0.373403	0.107243	0.489967	-0.147005	0.353937	-0.284406	-0.368493	0.293924	0.116506	-0.0894951	-0.144139	0.0471081	0.305466	-0.307005	-0.763284	-0.0476165	0.397726	0.17952	0.187145	-0.383965	-0.322082	-0.0820209	0.124036	-0.38965	0.0260715	0.126569	-0.370872	0.18014	0.450044	-0.216994	-0.28487	0.650723	0.42699	-0.146206	-0.0320102	-0.113865	-0.54154	-0.180558	0.0712554	0.264316	-0.358566	0.366815	0.273043	-0.292341	-0.104853	-0.148226	-0.0104918	0.699053
ENSMUSG00000020612	Prkar1a	protein_coding	protein kinase, cAMP dependent regulatory, type I, alpha [Source:MGI Symbol;Acc:MGI:104878]	0.80825	0.331134	0.390394	1.19627e-12	1.79978e-09	0.815429	0.744794	0.237714	0.0124656	0.0210468	0.0845989	0.0528229	0.519324	0.410798	0.0135799	-0.0194601	0.0757904	-0.159924	2	-0.118918	-0.485888	0.832762	0.420078	-0.599493	-0.183508	0.203103	-0.305786	-0.261471	-0.000200422	-0.277916	0.486123	-0.852721	-0.129895	0.561722	-0.641995	0.214953	0.36821	0.357473	0.334189	0.0592246	-0.570016	0.685288	-0.104851	-0.667521	0.246589	0.122729	-0.654319	0.0770268	-0.0185899	0.0129376	0.524917	-0.412008	-0.0530184	-0.285367	0.364339	-0.0360153	-0.384837	0.632405	0.498157	0.11151	0.0573584	-0.246078	-0.205319	0.414644	0.538486	0.0371186	-0.207702	0.654908	-0.180628	-0.0341849	0.505998	0.0410766	-0.377506	0.343572	0.387479	-0.304009	-0.536301	-0.0562245	0.233578	0.411799	0.647072	0.186597	-0.262534	-0.229423	0.0603954	-0.32878	-0.192534	0.4913	0.300208	0.443588	0.0966516	-0.729834
ENSMUSG00000020614	Fam20a	protein_coding	FAM20A, golgi associated secretory pathway pseudokinase [Source:MGI Symbol;Acc:MGI:2388266]	0.637776	0.520439	0.902902	8.94429e-07	3.15369e-07	0.708215	0.252617	0.258489	0.690704	0.0827989	-0.113114	-0.0151576	-0.643547	-0.675921	-0.0441368	0.139302	-0.14691	0.0502854	0	0.397321	0.190128	-0.135902	-0.0658288	0.041386	0.263225	0.0365914	-0.225437	0.0234851	0.262744	-0.125058	-0.513866	0.0257617	0.0293309	-0.354522	0.0229457	0.408186	-0.213812	0.325389	-0.25055	-0.368747	-0.0762787	-0.450321	-0.357718	-0.0956483	0.0762378	0.353361	0.416299	-0.413946	-0.12675	-0.174266	-0.291915	0.190507	0.51996	-0.30749	-0.0973217	-0.0399914	0.388856	-0.030764	-0.236141	0.376295	0.217783	0.620367	-0.148548	-0.364576	-0.252542	0.301851	-0.277748	0.174037	0.270901	0.2146	-0.0754736	0.139766	0.552484	-0.6394	-0.300594	0.33432	-0.00526655	-0.328917	0.147611	0.259385	-0.107776	0.324953	0.35741	0.475928	-0.329915	-0.434781	-0.00364009	-0.219337	0.239352	-0.0660407	0.309759	0.388568
ENSMUSG00000020617	1700012B07Rik	protein_coding	RIKEN cDNA 1700012B07 gene [Source:MGI Symbol;Acc:MGI:1916574]	0.235649	0.456359	0.173576	2.71272e-25	6.61122e-21	0.921771	0.528925	0.798789	0.478362	-0.346038	-0.216555	-0.281296	-3.41246	-2.76862	0.0191085	-0.126081	0.0544323	0.14812	1	0.00312885	0.463126	-0.151721	0.130609	0.0221089	0.0495238	-0.367069	-0.309764	0.0869153	-0.330639	0.396533	-0.224022	0.19509	-0.168063	-0.170149	-0.125846	-0.427139	-0.545326	0.236134	-0.164972	0.0189228	0.386982	0.0374737	-0.426591	0.192782	-0.101377	0.39999	0.206372	0.319202	0.240598	0.014039	0.204181	0.535413	0.169884	-0.239941	-0.0197179	0.411474	0.192139	-0.0837874	-0.451486	0.1679	0.334906	-0.525889	0.0492779	-0.475121	-0.333182	0.0674086	-0.0473325	0.128424	0.0532686	-0.2451	0.0106183	-0.345672	-0.106127	0.387076	-0.10437	0.325828	0.298806	-0.124608	-0.297192	-0.220079	-0.209523	0.0542119	0.0335406	0.32736	0.184266	0.536946	0.343615	-0.00590717	-0.0832369	-0.0462655	0.0647138	-0.123274
ENSMUSG00000020620	Abca8b	protein_coding	ATP-binding cassette, sub-family A member 8b [Source:MGI Symbol;Acc:MGI:1351668]	0.79827	0.395044	0.434219	3.51822e-11	2.96727e-16	0.792215	0.686422	0.71261	0.355247	0.0519197	0.173253	0.112587	-1.09842	-1.51616	-0.0358991	-0.0565453	0.0550877	-0.135438	19	-0.0895095	-0.430471	0.448933	0.0924408	-0.32937	-0.202373	0.364401	-0.0267636	-0.20901	0.284812	-0.358733	0.337787	-0.381138	0.145805	0.306451	-0.376221	-0.036855	0.42598	-0.118272	0.438339	0.0133424	-0.29961	0.206312	0.308609	-0.089944	0.321518	-0.235464	-0.573554	-0.0760485	-0.120174	0.263498	-0.00946087	-0.19667	-0.258619	0.155275	-0.137072	0.15892	0.0356553	0.128594	0.567648	-0.207309	-0.410319	-0.0473451	-0.306728	0.316325	0.13927	-0.0572009	-0.275615	0.218956	0.249145	0.116322	0.324297	0.172574	0.175134	-0.0989764	-0.129394	-0.252662	-0.50693	0.140314	0.0519922	0.0304766	0.49012	-0.0343008	-0.413279	-0.0874296	0.143504	-0.438604	-0.0661036	-0.0104477	-0.171766	0.0103666	-0.0589832	-0.162024
ENSMUSG00000020621	Rdh14	protein_coding	retinol dehydrogenase 14 (all-trans and 9-cis) [Source:MGI Symbol;Acc:MGI:1920402]	0.120304	0.222699	0.0516654	0.963398	0.979793	0.000537547	0.849529	0.379173	0.370582	0.199047	0.155623	0.177335	-0.00390416	0.00215484	-0.310031	0.0165853	-0.0823538	-0.0819006	16	-0.101692	-0.501244	-0.00109407	-0.26992	0.0240757	-0.0410996	0.481924	0.182785	0.095525	0.365007	-0.477698	0.477523	-0.0569643	-0.0487749	0.247875	0.162517	0.383646	0.207755	-0.438373	0.116551	0.0185513	-0.349216	0.0610532	0.336055	0.0085268	0.0109869	-0.322387	0.233827	-0.405781	-0.588651	0.378863	-0.234719	0.0982854	-0.122501	0.251522	-0.164983	-0.338984	0.356325	0.109039	0.411698	-0.315895	-0.199902	0.390422	0.1052	0.196657	-0.387236	0.602921	-0.240835	0.0223615	0.0836197	0.265209	-0.102312	0.194128	0.147677	-0.425507	-0.183117	-0.213012	-0.112644	0.336062	-0.281586	0.189659	0.0441735	0.0406146	0.249688	0.292902	0.36713	-0.57056	-0.301625	-0.427454	0.0988101	-0.163091	0.194738	0.353567
ENSMUSG00000020623	Map2k6	protein_coding	mitogen-activated protein kinase kinase 6 [Source:MGI Symbol;Acc:MGI:1346870]	0.317458	0.84777	0.399167	8.25015e-10	5.64861e-05	0.0907395	0.135833	0.232299	0.299635	0.124182	0.0237489	0.0739654	0.60251	0.358414	-0.142072	0.128356	-0.109399	-0.0926416	55	-0.637031	-0.0654605	0.135346	0.363323	-0.314306	-0.54678	-0.236146	0.0105878	-0.356396	-0.190756	0.301515	0.404744	0.00420523	-0.259141	0.160183	0.135385	-0.322721	0.0463838	-0.156958	0.483563	0.456348	-0.0530422	0.468374	0.553108	-0.15633	0.232763	-0.461847	-0.00692806	0.185927	0.128821	-0.128836	-0.0248757	-0.599532	-0.238381	0.153029	0.220291	0.0453367	-0.650605	0.1046	0.0900768	0.0418387	0.0488521	-0.216079	0.210546	0.58285	0.159432	0.272203	-0.266303	-0.334795	-0.182362	-0.0105784	-0.123389	-0.0922309	-0.420536	0.440428	0.675022	-0.035735	-0.128482	-0.0340948	0.604496	-0.0840444	0.105536	-0.0887113	0.247067	-0.35735	0.429768	0.00507288	0.0249757	0.039046	0.285076	0.528318	-0.357033	-0.3943
ENSMUSG00000020627	Klhl29	protein_coding	kelch-like 29 [Source:MGI Symbol;Acc:MGI:2683857]	0.687857	0.73401	0.964988	1.59858e-24	1.70179e-24	0.549079	0.091362	0.578457	0.0838135	0.0357158	-0.030201	0.0027574	1.00862	1.00735	0.035759	0.104623	0.0363762	0.111814	10	-0.0102718	0.226636	-0.0326084	0.422677	-0.170784	-0.250802	-0.420451	-0.260106	-0.0499503	-0.44144	0.659408	-0.25756	0.175927	0.148456	0.0503088	0.252937	-0.281842	-0.372422	0.402975	0.105205	0.0605512	0.25498	0.0805821	-0.15888	0.520276	0.0172434	0.0987211	0.348392	0.00891254	0.199389	-0.259092	0.352054	0.202385	0.127545	0.243156	0.291546	-0.0286513	-0.0754359	-0.570609	-0.235328	0.139965	-0.0732367	-0.057853	0.124359	-0.39943	-0.00363417	0.0250222	0.212296	-0.138769	-0.40113	-0.277777	-0.0981694	-0.0871078	-0.0564647	0.0940024	0.180431	0.0839934	0.42096	0.136523	0.102444	0.0622418	-0.424041	0.45127	0.416425	0.151908	-0.0364396	0.381619	0.0169312	-0.0377405	-0.151954	0.162614	-0.233932	-0.0629714
ENSMUSG00000020628	Trappc12	protein_coding	trafficking protein particle complex 12 [Source:MGI Symbol;Acc:MGI:2445089]	0.959986	0.57463	0.717567	0.547501	0.586787	0.393842	0.317424	0.566351	0.00982049	-0.00613645	0.0687363	0.0312999	0.0494274	-0.0446479	0.0701743	-0.0846324	0.0516902	-0.233551	2	-0.2042	-0.391349	0.905294	0.717924	-0.7851	-0.503541	0.00366861	-0.432973	-0.493562	-0.122819	0.0279912	0.364641	-0.754661	0.0473136	0.570777	-0.627023	-0.197666	0.191791	0.418829	0.633219	0.14063	-0.41262	0.714987	0.0736483	-0.231811	0.507789	-0.0299962	-0.555272	0.126342	0.10178	-0.0297827	0.595006	-0.384751	-0.027348	0.0463587	0.316199	0.273617	-0.481228	0.230087	0.543063	0.214737	-0.325288	-0.352356	-0.160999	0.307029	0.444281	0.114633	-0.439059	0.429945	-0.119298	-0.114624	0.35144	-0.0220045	-0.21361	0.309805	0.468631	-0.25159	-0.459652	0.00347495	0.418313	0.184733	0.541332	0.259503	-0.179357	-0.211091	0.267214	-0.25845	0.02333	0.248549	0.149738	0.533282	-0.162693	-0.720885
ENSMUSG00000020629	Adi1	protein_coding	acireductone dioxygenase 1 [Source:MGI Symbol;Acc:MGI:2144929]	0.874847	0.988822	0.919175	0.00051566	0.00141751	0.093792	0.554739	0.755607	0.797089	0.0230271	-0.00204807	0.0104895	-0.358633	-0.326886	-0.166296	0.0595982	-0.0335011	-0.0270244	7	-0.336232	-0.0142988	-0.381602	-0.582417	0.43066	0.251384	0.193844	0.472072	0.0743193	-0.158622	-0.312891	0.195303	0.359368	0.0335409	0.0158965	0.458729	0.130834	0.321374	-0.543784	-0.297004	-0.0649629	0.358393	-0.246327	0.118078	-0.369582	-0.311088	-0.170536	0.455035	-0.255991	-0.0560787	-0.27032	-0.272007	-0.051183	-0.205816	-0.197007	0.0767417	-0.170364	0.206129	0.371186	-0.255508	-0.0845626	0.342677	0.242591	0.457161	0.088579	0.0621432	0.381403	-0.0990356	-0.311712	-0.344638	0.235506	-0.390672	0.195837	0.00212198	0.248017	-0.0964787	0.472867	0.111088	-0.0725017	0.0520379	0.0971361	-0.286814	-0.29107	0.172043	-0.0156235	-0.116363	-0.01317	-0.145597	-0.15474	0.551664	0.169865	0.175492	0.367575
ENSMUSG00000020630	Rnaseh1	protein_coding	ribonuclease H1 [Source:MGI Symbol;Acc:MGI:1335073]	0.0726105	0.944301	0.218834	0.00113232	0.0203818	0.154228	0.316023	0.839615	0.256008	0.302265	-0.0116033	0.145331	0.379547	0.264372	-0.160103	0.115257	-0.0247421	-0.13634	46	-0.0116341	-0.0236285	-0.277801	-0.352865	0.245829	0.103144	0.0175197	0.312168	-0.0171536	-0.0611129	-0.243619	0.180945	0.234773	-0.215099	-0.096121	0.359523	0.398662	0.0731277	-0.364257	-0.0407758	0.0725541	-0.0163853	-0.101682	0.253604	-0.332328	-0.166399	-0.275574	0.413185	-0.200347	-0.163355	-0.289431	-0.281631	-0.147187	0.094379	0.00728476	0.237938	-0.141067	0.280245	0.36405	-0.137886	0.019729	0.388788	0.4506	0.384945	0.185818	-0.093434	0.459871	-0.203026	-0.160466	-0.11433	0.0403644	-0.14951	0.345664	0.183511	-0.253458	-0.0759179	0.42406	0.0422196	-0.122016	0.00271304	0.485753	-0.218505	-0.108578	0.290353	0.0986056	-0.0717605	-0.333682	-0.0712002	-0.342543	0.38351	0.0291788	0.0892663	0.344875
ENSMUSG00000020634	Ubxn2a	protein_coding	UBX domain protein 2A [Source:MGI Symbol;Acc:MGI:2442310]	0.291026	0.663171	0.292154	0.00143471	0.08691	0.000288837	0.0554752	0.27073	0.747625	0.113661	0.0467012	0.0801813	0.239294	0.124579	-0.275704	0.143636	-0.0872944	0.0247911	7	-0.0844235	0.0333684	-0.627078	-0.629827	0.682537	0.170387	0.132505	0.739884	0.280383	0.114498	-0.123705	0.103044	0.585923	-0.0209882	-0.234051	0.572362	0.0250546	0.179589	-0.752203	-0.232146	0.13984	0.234224	-0.377865	0.407444	0.315804	-0.507745	-0.402996	0.21505	0.0905977	-0.0872848	-0.00780676	-0.570766	0.0254432	-0.386328	0.420056	-0.205784	-0.266275	0.0819082	-0.216143	-0.0498607	-0.414246	-0.177318	0.180992	0.182994	0.193645	-0.115657	-0.157649	0.38799	-0.692467	-0.0740999	0.0507861	-0.258925	-0.010768	-0.0842237	-0.0332301	-0.254192	-0.164465	0.120268	0.277978	-0.333681	-0.389687	-0.241846	-0.477211	-0.0641816	-0.17963	-0.0543075	0.287468	-0.15462	-0.2005	-0.256622	-0.357517	-0.249987	0.410847
ENSMUSG00000020636	Allc	protein_coding	allantoicase [Source:MGI Symbol;Acc:MGI:2136971]	0.578237	0.678759	0.919894	3.43966e-15	2.19694e-13	0.00396869	0.300707	0.473638	0.559234	-0.185389	0.138023	-0.0236829	-2.33793	-2.09276	0.666767	0.238613	0.176012	0.139991	0	0.392868	0.119886	0.0677402	0.253841	-0.20263	-0.0876326	-0.159775	-0.253149	-0.263251	-0.100787	0.260152	-0.312831	0.00323516	0.137797	-0.0377601	0.0152082	0.036983	-0.17051	0.363293	0.0909027	0.0407475	-0.000866939	-0.0600675	-0.211312	0.213635	0.325098	0.0815858	-0.0468924	0.016327	0.100261	-0.154506	0.137221	0.347606	0.136366	0.183141	0.258097	0.250063	0.390126	-0.29973	-0.0974733	0.177645	-0.0338954	0.178876	-0.157906	-0.53288	0.128836	-0.27674	0.152253	0.179713	0.075118	-0.43722	0.121619	0.000356216	0.364714	-0.385553	-0.334182	0.105663	0.210017	-0.0958385	-0.225504	0.373067	-0.229282	0.443041	0.0881707	-0.000297396	-0.318299	-0.0342035	0.186004	-0.252576	-0.293004	-0.276781	-0.0621187	0.068389
ENSMUSG00000020638	Cmpk2	protein_coding	cytidine/uridine monophosphate kinase 2 [Source:MGI Symbol;Acc:MGI:99830]	0.66809	0.19675	0.53866	6.80019e-06	0.000263241	0.446111	0.934796	0.17416	0.115571	-0.0529667	0.160468	0.0537505	0.406875	0.319976	-0.0632441	-0.00696012	0.124426	-0.141095	62	0.204532	-0.341553	0.451884	0.386388	-0.501604	-0.293676	0.181536	-0.381088	-0.259891	0.102707	0.0611816	0.0461448	-0.400377	0.229802	0.313484	-0.205876	-0.0612566	0.0362932	0.385898	0.300282	-0.0274202	-0.337089	0.186336	-0.137834	0.129804	0.434848	0.135623	-0.161234	-0.232744	-0.22763	0.153361	0.120748	0.390616	-0.105951	0.277909	0.126632	-0.0255262	0.0745853	-0.154322	0.36367	-0.0419012	-0.439596	0.201762	-0.126438	-0.304361	0.0358431	0.151967	-0.277976	0.306804	0.0220635	0.00205793	0.0896566	0.0835217	0.0933049	-0.263531	-0.0829955	-0.183721	-0.401239	0.260596	-0.141617	-0.117267	0.42139	0.714147	0.276859	0.150643	0.187672	-0.250418	-0.123728	-0.0481572	-0.195673	0.043108	-0.142693	-0.0456835
ENSMUSG00000020639	Pfn4	protein_coding	profilin family, member 4 [Source:MGI Symbol;Acc:MGI:1920121]	0.230671	0.637921	0.238455	0.000145516	0.00119706	0.852367	0.199019	0.379087	0.669024	-0.210007	-0.0820296	-0.146018	-0.47223	-0.395864	-0.021743	-0.155228	-0.113101	-0.0535513	2	-0.156812	-0.195701	0.493796	0.14696	-0.3914	0.161796	0.316889	-0.539311	0.044199	0.0220743	-0.302666	0.0222224	-0.45621	0.499561	0.359936	-0.569009	-0.0234489	0.320934	0.373965	0.0710116	-0.624626	0.0729737	0.0272556	-0.250105	-0.248416	0.138883	0.421089	-0.24154	-0.525796	0.153261	0.0703301	0.442402	-0.114876	0.136567	-0.487904	-0.195912	0.0190632	-0.0971739	0.224785	0.155234	0.154536	-0.149803	-0.127109	-0.345059	0.0213133	0.152089	0.315244	-0.451566	0.589547	-0.040228	0.651413	0.00203213	0.179819	0.380823	0.0666797	0.111738	0.0199407	-0.218496	-0.119932	0.431834	0.258429	0.266096	0.121402	-0.288343	0.342642	-0.0471943	-0.333431	-0.128251	0.193751	0.440659	0.542029	0.450104	-0.0366788
ENSMUSG00000020640	Itsn2	protein_coding	intersectin 2 [Source:MGI Symbol;Acc:MGI:1338049]	0.169497	0.0385448	0.0160037	3.93978e-20	1.12299e-22	0.249906	0.857011	0.738866	0.000207868	-0.15945	-0.242598	-0.201024	1.05713	1.19816	0.089367	0.0142999	-0.0282617	0.325725	1	-0.0229262	0.781688	-0.24665	0.271828	-0.0118619	-0.0269294	-0.76237	-0.341554	-0.147363	-0.687854	0.785147	-0.482312	0.398041	0.0446532	-0.351715	0.0129078	-0.662528	-0.428779	0.39881	-0.00450978	0.0233004	0.619909	-0.101772	-0.180573	0.165334	-0.03954	0.261378	-0.0440511	0.373605	0.864868	-0.549556	0.158328	0.110341	0.0683907	-0.0722986	0.31276	0.474274	-0.374544	-0.203605	-0.714789	0.287386	0.368636	-0.416599	0.0230549	-0.305228	0.208422	-0.32278	-0.0238842	-0.138149	-0.126921	-0.248748	-0.138149	-0.15847	0.0497677	0.303716	0.244389	0.467117	0.201833	-0.321263	0.243654	-0.148539	-0.172505	0.0435496	-0.0919562	-0.150735	-0.253751	0.727908	0.553432	0.0278093	-0.107872	0.305935	-0.386055	-0.0820929
ENSMUSG00000020641	Rsad2	protein_coding	radical S-adenosyl methionine domain containing 2 [Source:MGI Symbol;Acc:MGI:1929628]	0.784943	0.285856	0.343271	0.852164	0.427812	0.30101	0.711258	0.965322	0.0110386	0.129731	0.509673	0.319702	0.0594221	0.253473	-0.331234	0.121318	-0.0152072	0.892447	6	0.0815256	-0.343122	0.274139	-0.27691	0.0218114	0.456471	0.607853	-0.107321	0.21508	0.457067	-0.758329	0.114484	-0.522229	-0.0341303	0.179014	-0.387892	0.668254	0.270215	0.11086	-0.348988	-0.464613	-0.480532	-0.066907	-0.446893	-0.448846	-0.186686	0.434864	-0.165567	-0.396165	-0.290303	0.199428	-0.00372448	0.0814135	0.188164	-0.543594	-0.200304	-0.33885	0.111142	0.454557	0.300743	0.0206019	0.126422	0.349719	-0.381643	0.0630678	-0.0225183	0.313317	-0.27471	0.581437	0.0786839	0.442992	0.205173	0.00919254	0.105305	-0.281271	-0.212775	-0.336494	-0.414918	0.0203739	-0.0771937	0.208624	0.436005	0.0508525	-0.131274	0.338352	-0.243182	-0.480061	-0.361869	0.0372474	0.399302	0.0147922	0.555388	0.0755329
ENSMUSG00000020642	Rnf144a	protein_coding	ring finger protein 144A [Source:MGI Symbol;Acc:MGI:1344401]	0.63165	0.11328	0.429322	4.58826e-05	1.76746e-06	0.932713	0.182172	0.606133	0.0132551	0.0589298	-0.196553	-0.0688117	0.360754	0.434848	-0.00695562	0.113768	0.0466527	0.224424	12	0.242801	0.731998	-0.660747	-0.0585416	0.420258	-0.00602802	-0.66039	0.171504	0.0465198	-0.351644	0.6427	-0.558356	0.780387	-0.0581009	-0.632535	0.435458	-0.372313	-0.544774	-0.0703939	-0.0654138	0.131614	0.603068	-0.429171	0.112912	0.610681	-0.279773	-0.0787259	0.463345	0.343543	0.429026	-0.477103	-0.302192	0.178234	0.200286	0.355664	0.0530835	0.34748	0.139187	-0.554189	-0.617514	0.18662	0.0843598	-0.0314185	0.169377	-0.300277	-0.231295	-0.206751	0.215895	-0.623924	0.0595077	-0.330462	-0.205167	-0.0774119	0.266659	-0.104504	-0.181869	0.441671	0.469843	-0.18452	-0.0749902	-0.174046	-0.597459	-0.158047	0.117749	0.0873793	-0.183355	0.570046	0.383461	-0.288555	-0.362857	-0.210423	-0.418425	0.282684
ENSMUSG00000020644	Id2	protein_coding	inhibitor of DNA binding 2 [Source:MGI Symbol;Acc:MGI:96397]	0.0851028	0.019343	0.00469199	4.09591e-15	1.80951e-11	0.993668	0.0362897	0.450313	0.714631	-0.262663	-0.360635	-0.311649	-1.05284	-0.831911	0.00080195	-0.221461	-0.0838971	-0.0396147	4	0.048483	0.231332	-0.423879	-0.561915	0.551207	0.546085	0.0962075	0.210023	0.442553	-0.0670511	-0.242427	-0.358785	0.337607	0.323293	-0.215663	0.211992	-0.0365717	-0.0616185	-0.185158	-0.616754	-0.494987	0.453436	-0.585243	-0.309654	0.106156	-0.349035	0.260323	0.494736	-0.349174	-0.0423132	0.0540568	-0.0551695	0.284237	0.191806	-0.293935	-0.371902	-0.131007	0.222014	-0.0516815	-0.357558	-0.0598029	0.0865338	0.141873	0.34581	-0.333018	-0.336971	0.155706	-0.0778728	-0.146243	-0.0531063	0.386542	-0.472415	0.156065	0.228697	-0.0835778	-0.166336	0.423876	0.286385	0.0365006	-0.0479842	-0.349574	-0.300294	-0.31018	-0.016911	0.293724	-0.148616	0.127942	0.102642	-0.118641	0.201376	-0.0719399	0.344434	0.634152
ENSMUSG00000020646	Mboat2	protein_coding	membrane bound O-acyltransferase domain containing 2 [Source:MGI Symbol;Acc:MGI:1914466]	0.150431	0.677692	0.19009	0.00650969	0.000421769	0.000168783	0.752824	0.107558	0.411466	0.168626	0.0483465	0.108486	-0.218983	-0.290049	-0.311766	-0.0252396	-0.139194	-0.0688195	34	-0.187851	0.00395332	-0.316823	0.0458197	0.125755	-0.426581	-0.295412	0.396739	-0.0828789	-0.116469	0.350126	0.0806497	0.413328	-0.282031	-0.132668	0.68247	-0.172047	-0.281761	-0.308834	0.275653	0.482995	-0.104428	0.0286016	0.488461	0.466349	0.01072	-0.574898	0.617374	0.0220106	-0.283306	-0.0943388	-0.42368	-0.0172402	-0.0926818	0.672372	0.211146	-0.207195	0.00857157	-0.444087	0.0388668	-0.204994	-0.0706968	0.396164	0.538334	0.0820205	-0.42799	0.405947	-0.128458	-0.674198	-0.153328	-0.328964	-0.128199	0.128091	-0.216359	-0.258918	0.164991	0.185326	0.0133064	0.384774	0.0692821	-0.294134	-0.184728	0.168991	0.65356	0.0841573	0.337081	-0.0878612	0.0557042	-0.42313	-0.280705	-0.0372823	-0.581513	0.224866
ENSMUSG00000020647	Ncoa1	protein_coding	nuclear receptor coactivator 1 [Source:MGI Symbol;Acc:MGI:1276523]	0.73005	0.625683	0.556172	3.74501e-24	3.40632e-22	0.0374336	0.27087	0.980124	0.555683	-0.0253454	-0.0358489	-0.0305971	0.81929	0.746444	0.104391	0.0559981	0.00134616	0.0311416	3	-0.432659	0.134912	0.175173	0.376468	-0.243476	-0.266043	-0.224862	-0.252805	-0.368876	-0.200024	0.205813	0.134181	-0.158627	-0.411965	0.146362	-0.0908891	-0.221332	-0.44824	0.113852	-0.0422385	0.356104	-0.0741314	0.47724	-0.243185	-0.130867	0.318784	0.0551918	0.208588	0.376023	0.018147	0.0973782	0.350332	0.0907542	0.170091	-0.272702	0.115576	0.391058	-0.311104	0.151715	-0.123707	0.368007	0.296915	-0.416268	0.238408	-0.130638	-0.105339	0.318439	-0.338419	0.0577283	-0.0374113	-0.34832	-0.241667	-0.616063	-0.473299	0.468994	0.398028	-0.0191482	0.292371	-0.16048	0.102066	-0.161499	-0.145751	-0.043161	0.325725	-0.177846	0.403243	0.237901	0.332072	-0.235302	0.456704	0.143498	0.136144	-0.386198
ENSMUSG00000020648	Dus4l	protein_coding	dihydrouridine synthase 4 like [Source:MGI Symbol;Acc:MGI:1919166]	0.500745	0.103737	0.104747	0.0262697	0.154714	0.731485	0.834765	0.471874	0.0722795	-0.190774	-0.465298	-0.328036	-0.430509	-0.272288	0.0651289	0.0406626	-0.150063	0.370392	1	0.224387	0.525338	-0.308932	-0.080078	0.320242	0.114779	-0.403678	0.121812	-0.0191747	-0.212515	0.264442	-0.323709	0.351017	-0.0215777	-0.406883	-0.0879197	-0.38182	-0.305988	-0.14616	-0.238199	0.0934144	0.570251	-0.171603	-0.0500362	0.0312919	-0.0883615	0.075357	0.0263876	0.590257	0.3499	-0.140969	0.0862581	-0.0116036	0.160272	-0.103568	-0.187231	0.61029	-0.082425	0.0640955	-0.472708	0.313978	0.0207635	-0.615826	0.225375	-0.10994	0.0725639	-0.493571	0.251508	-0.302494	0.235278	-0.176359	-0.317314	-0.272506	-0.0353742	0.487773	0.00058863	0.312303	0.481987	-0.470123	-0.134935	-0.323342	-0.380956	-0.60648	-0.32617	-0.367063	0.0647744	0.65932	0.437316	0.188099	0.0133722	-0.214624	0.0218141	-0.107594
ENSMUSG00000020649	Rrm2	protein_coding	ribonucleotide reductase M2 [Source:MGI Symbol;Acc:MGI:98181]	0.134269	0.0804032	0.0231471	0.395983	2.86854e-05	0.832749	0.7922	0.11884	0.078074	0.606594	0.710677	0.658636	-0.229168	-1.21474	-0.0568519	0.072877	0.465356	-0.514916	9	-0.0863954	-0.217605	-0.370694	-0.164236	0.110322	-0.325117	0.202011	0.33134	0.10922	0.371309	-0.00856217	0.215775	0.370373	-0.158104	-0.13564	0.547999	0.18241	-0.0845775	-0.509099	0.301694	0.271452	-0.0751825	-0.1185	0.569271	0.495712	-0.0381684	-0.549569	0.182865	-0.182683	-0.556728	0.346632	-0.53318	0.0501569	-0.192926	0.456908	-0.349449	-0.23571	0.40737	-0.439059	0.259376	-0.551739	-0.261705	0.428139	0.0181942	0.211531	-0.554682	0.0902941	0.150631	-0.477574	0.189273	0.131058	0.0885768	0.365961	0.203667	-0.296389	-0.401425	-0.109955	-0.0104114	0.460072	-0.181578	-0.119418	-0.151245	0.116972	0.459377	0.314374	0.316628	-0.158725	-0.529978	-0.330702	-0.373991	-0.497128	-0.121471	0.356319
ENSMUSG00000020650	Bcap29	protein_coding	B cell receptor associated protein 29 [Source:MGI Symbol;Acc:MGI:101917]	0.298873	0.547666	0.755034	0.00180461	0.00095911	0.190928	0.0872948	0.778239	0.0183059	-0.14406	0.083125	-0.0304673	-0.30128	-0.320436	0.121986	-0.164701	0.0286201	-0.239719	3	-0.0909537	-0.0180064	0.412955	0.562758	-0.608034	-0.226697	-0.0206221	-0.715431	-0.202951	0.0203989	0.222143	-0.0142381	-0.37685	0.0451208	0.228209	-0.408937	-0.0790947	-0.202103	0.544938	0.265503	-0.0261769	-0.180338	0.347725	-0.22748	0.13395	0.464217	0.213057	-0.545556	0.00410738	0.146625	0.329357	0.493216	0.122029	0.09175	-0.207871	-0.0590226	0.228294	-0.106631	-0.205626	0.132975	0.0178149	0.000497965	-0.267403	-0.555077	-0.18177	0.0313439	-0.250151	-0.0272511	0.558146	0.185206	-0.0767156	0.289499	-0.166483	0.154193	-0.0593124	0.0397465	-0.360489	0.0566479	0.036029	0.0794467	0.268996	0.127715	0.394863	-0.0854882	0.060422	0.0140884	-0.00412669	0.0218123	-0.0611734	-0.148422	-0.0406387	0.193052	-0.285359
ENSMUSG00000020651	Slc26a4	protein_coding	solute carrier family 26, member 4 [Source:MGI Symbol;Acc:MGI:1346029]	0.769492	0.148685	0.411853	1.98408e-22	4.9602e-21	0.651077	0.904801	0.478056	0.731239	0.125064	-0.621602	-0.248269	-4.38715	-4.09756	0.129546	0.0351682	-0.223229	0.105383	4	0.432125	0.386967	-0.421801	-0.0933821	0.388159	0.187362	-0.304314	0.162807	0.416848	0.241166	0.207642	-0.569896	0.389316	-0.0354868	-0.579912	0.11625	-0.0178951	-0.422883	0.00378767	-0.187284	-0.0753857	0.13175	-0.441396	0.0435086	0.605835	-0.185567	-0.0295721	0.26411	0.164252	-0.0321262	0.190215	-0.211042	-0.0662814	0.432822	0.165525	-0.437338	0.0219724	0.243976	-0.599664	-0.196977	0.051726	-0.119162	-0.0123426	-0.116513	-0.116712	-0.501439	-0.399704	0.469171	-0.286415	0.455085	-0.1625	0.0865308	-0.0701533	0.236725	-0.453281	-0.175196	-0.00659331	0.492265	-0.0839698	-0.0753729	-0.14706	-0.458119	-0.347683	-0.202529	0.194428	-0.10099	0.0526828	0.274587	0.00406801	-0.592612	-0.50798	-0.0166954	0.214681
ENSMUSG00000020652	Cenpo	protein_coding	centromere protein O [Source:MGI Symbol;Acc:MGI:1923800]	0.0709871	0.412217	0.476766	0.886033	0.0602187	0.0117606	0.196916	0.106393	0.505223	-0.327775	0.147232	-0.0902715	0.0172155	0.229109	0.310872	-0.160355	0.215126	-0.0859093	6	-0.0644784	-0.405773	0.183617	-0.201826	-0.0594738	0.201441	0.696439	-0.100469	0.0397265	0.294474	-0.558713	0.00291432	-0.225994	0.534011	0.392525	-0.0251176	0.350841	0.269307	-0.0404122	-0.206726	-0.489463	0.0357321	-0.218955	-0.329732	0.183882	0.147656	0.1601	0.0327984	-0.639885	-0.397374	0.354024	0.279301	0.379078	0.053235	-0.244626	-0.417824	-0.0772218	0.547957	-0.189184	0.317045	-0.153236	-0.384618	0.345804	-0.214328	-0.405517	-0.0921011	0.14401	-0.0924471	0.297265	-0.0559323	0.387291	-0.14187	0.168926	0.536604	-0.221414	-0.564284	-0.15723	0.17704	0.277449	-0.130713	0.189465	-0.210495	0.18854	0.0565652	0.369368	-0.19354	-0.298969	-0.450342	-0.350826	0.253945	-0.25895	0.654606	0.41752
ENSMUSG00000020653	Klf11	protein_coding	Kruppel-like transcription factor 11 [Source:MGI Symbol;Acc:MGI:2653368]	0.662933	0.0153957	0.0424288	6.28697e-07	4.65177e-11	0.058372	0.116384	0.918956	0.00124644	-0.0875521	-0.498619	-0.293086	0.747704	1.076	0.258765	0.219476	0.0150308	0.48698	1	0.150715	0.739034	-0.245802	0.206843	0.101155	0.1477	-0.714294	-0.327863	0.135914	-0.389392	0.592994	-0.488587	0.2222	-0.346009	-0.496943	-0.136784	-0.381553	-0.661849	0.466392	-0.258782	0.0168562	0.270189	-0.0530883	-0.420385	-0.0288629	-0.199837	0.490699	0.222146	0.437284	0.504791	-0.287965	0.0418765	0.153052	0.374721	-0.323931	0.162653	0.254873	-0.300609	0.0256701	-0.686137	0.407067	0.60245	-0.41425	0.078503	-0.252745	-0.184626	-0.0437831	-0.0434571	0.0404604	0.083846	-0.234859	-0.00801291	-0.349993	-0.262118	0.234739	0.328721	0.385872	0.160394	-0.396135	0.0853862	-0.260573	-0.048448	-0.0176362	0.0415017	0.118593	-0.0145972	0.531092	0.545659	0.240629	-0.0312028	0.205881	-0.154828	-0.208344
ENSMUSG00000020654	Adcy3	protein_coding	adenylate cyclase 3 [Source:MGI Symbol;Acc:MGI:99675]	0.558784	0.506974	0.378217	1.15622e-13	7.40408e-11	0.375843	0.547007	0.21992	0.0185624	0.0689109	0.0782442	0.0735776	0.752848	0.621641	0.0701523	-0.0489279	0.106943	-0.203923	3	0.000244107	-0.315474	0.82782	0.738494	-0.771057	-0.397483	-0.0252613	-0.523617	-0.347519	0.110836	-0.00963121	0.256628	-0.828561	-0.238225	0.35384	-0.68686	0.165336	-0.0164058	0.546646	0.485863	0.172534	-0.605498	0.721084	-0.0584983	-0.39915	0.501152	0.0723467	-0.684849	0.221276	-0.0545809	0.173163	0.595164	-0.503614	0.236301	-0.263851	0.169815	0.184951	-0.422947	0.329931	0.468276	0.234657	-0.0172416	-0.320343	-0.325848	0.380047	0.317711	-0.168632	-0.146582	0.609655	0.129773	-0.142005	0.560967	-0.00515437	-0.244444	0.207869	0.429106	-0.346917	-0.312871	-0.152622	0.378597	0.395145	0.489554	0.227176	-0.142291	-0.199163	0.182727	-0.301548	-0.109433	0.4365	0.12983	0.230543	0.120714	-0.810998
ENSMUSG00000020656	Grhl1	protein_coding	grainyhead like transcription factor 1 [Source:MGI Symbol;Acc:MGI:2182540]	0.901537	0.309898	0.526994	0.012569	0.560531	0.0596143	0.657242	0.0360803	0.203829	-0.0350526	0.288936	0.126942	0.487072	0.110776	0.363414	0.0867112	0.445275	-0.260543	3	-0.209044	-0.200246	0.651405	0.716936	-0.800984	-0.548727	-0.161685	-0.543696	-0.349769	-0.260783	0.328513	0.279677	-0.481625	-0.0237587	0.390662	-0.400688	-0.265488	0.0649411	0.520391	0.717952	0.150729	-0.189335	0.606819	0.0899417	-0.169716	0.369844	0.0346503	-0.504146	0.026288	0.174033	-0.123736	0.406329	-0.241521	-0.111921	-0.0186776	0.38433	0.156987	-0.269205	0.113323	0.274246	0.0117867	-0.00351353	-0.26663	-0.224121	0.223262	0.288915	0.0760454	-0.288722	0.40152	-0.184261	-0.0563199	0.549403	0.248661	-0.116525	0.364475	0.308125	0.0537079	-0.496549	0.0507129	0.411269	0.279985	0.496644	0.573515	0.050453	0.0984496	0.198721	-0.109194	-0.175084	0.375913	-0.0327716	0.537323	-0.254866	-0.63167
ENSMUSG00000020657	Dnajc27	protein_coding	DnaJ heat shock protein family (Hsp40) member C27 [Source:MGI Symbol;Acc:MGI:2443036]	0.00183777	0.610455	0.00981077	2.01289e-19	8.2275e-14	0.000126718	0.0835723	0.289006	0.30397	0.233324	0.0366409	0.134983	0.636241	0.463861	-0.196808	0.0867766	-0.0563343	-0.0533252	20	-0.228053	0.00180095	0.0166661	0.399406	-0.283221	-0.634575	-0.433813	0.047695	-0.424084	-0.205035	0.495813	0.307482	0.122184	-0.382058	0.00739892	0.260049	-0.330754	-0.196346	-0.129329	0.574109	0.716543	-0.26256	0.453905	0.636961	0.11981	0.385064	-0.629153	-0.0922328	0.379902	0.057667	-0.038821	-0.155299	-0.261399	-0.266536	0.636166	0.402777	0.112512	-0.43377	-0.122108	0.105932	-0.120758	-0.00728122	-0.055407	0.284892	0.33488	0.00975519	0.0139798	-0.13614	-0.3622	0.0306888	-0.474403	-0.0174623	-0.0460679	-0.33982	-0.0793665	0.479771	-0.0808894	-0.127611	0.144418	0.120204	-0.0992917	0.137613	0.113579	0.288433	-0.465247	0.427814	-0.00339525	0.308934	-0.276537	-0.296388	0.0714614	-0.674858	-0.205195
ENSMUSG00000020658	Efr3b	protein_coding	EFR3 homolog B [Source:MGI Symbol;Acc:MGI:2444851]	0.420278	0.674407	0.784021	1.86444e-20	4.14404e-18	0.67242	0.229781	0.718961	0.070343	0.0736567	-0.0383178	0.0176694	0.850622	0.753428	-0.0258712	0.0758982	-0.0241513	0.120217	4	0.300455	0.0981085	-0.422085	-0.559204	0.631754	0.388357	-0.0852521	0.579227	0.42774	-0.0865179	-0.177231	0.159364	0.284933	-0.285806	-0.228297	0.173568	0.284707	0.0677135	-0.462311	-0.351359	0.1293	0.0805217	-0.102225	0.124295	-0.218279	-0.654523	-0.110968	0.0245674	0.361182	-0.0142269	-0.106941	-0.139348	-0.0975268	-0.0695568	0.0754401	0.10997	-0.230984	0.0992529	0.374787	-0.190338	-0.201893	0.295021	-0.144435	0.309139	0.270032	0.0507848	-0.297172	0.568062	-0.191601	-0.105702	-0.168791	0.0572757	0.08527	-0.305907	0.147918	-0.0755592	0.0292144	0.186219	-0.0310994	-0.536371	0.114437	-0.162362	-0.565312	-0.320556	-0.230874	-0.113302	0.313974	-0.0270677	0.25914	-0.133092	-0.318239	-0.0206827	0.0556708
ENSMUSG00000020659	Cbll1	protein_coding	Casitas B-lineage lymphoma-like 1 [Source:MGI Symbol;Acc:MGI:2144842]	0.701652	0.116586	0.167238	2.69598e-08	6.32498e-10	0.155773	0.515547	0.940142	0.439302	-0.0503216	-0.208168	-0.129245	0.56113	0.645373	0.12607	0.0589345	-0.00725519	0.0731603	1	-0.0175497	0.730238	-0.446576	0.115545	0.188573	-0.116999	-0.68777	-0.0243884	-0.160692	-0.490115	0.620089	-0.404725	0.593529	-0.202987	-0.446489	0.24648	-0.5004	-0.648519	-0.00537395	-0.02341	0.261568	0.624377	-0.120786	-0.0400792	0.366676	-0.00828723	-0.0435131	0.344804	0.492133	0.434692	-0.327313	0.0327559	0.20249	0.246482	0.0250796	0.0845692	0.677492	0.15614	-0.303631	-0.642575	0.282886	0.345453	-0.368065	0.260942	-0.362337	-0.229143	-0.158512	0.0226813	-0.381215	0.0825824	-0.49567	-0.162388	-0.210677	0.124834	0.258221	-0.0938433	0.604765	0.584127	-0.300089	-0.0273349	-0.0854355	-0.620369	-0.208117	0.0904319	0.0103888	-0.00664046	0.61002	0.545992	-0.320822	-0.111759	-0.160909	-0.184612	0.0356508
ENSMUSG00000020660	Pomc	protein_coding	pro-opiomelanocortin-alpha [Source:MGI Symbol;Acc:MGI:97742]	0.136344	0.246348	0.0628727	0.0183646	0.807291	0.26162	0.680144	0.0867343	0.0582139	-0.731779	-0.567408	-0.649594	-0.788336	-0.079654	0.36845	-0.138382	-0.621215	0.672766	8	0.323904	0.105049	0.0680307	-0.0444143	0.0959299	0.38762	-0.134409	-0.0896779	0.461671	-0.12751	0.0503264	-0.290333	-0.14816	0.152962	-0.0778808	-0.220908	0.0318043	0.0954284	0.429596	-0.286698	-0.336457	0.0312363	-0.138022	-0.384463	-0.200484	-0.289571	0.436135	-0.124267	-0.0664143	0.163981	-0.0559063	0.230534	-0.0990954	0.145251	-0.311129	0.0985732	-0.356207	-0.0636854	0.0997722	-0.179584	-0.00161191	0.25049	-0.132872	-0.0538471	-0.0784333	0.159311	-0.347052	0.413862	0.333993	-0.15157	0.038011	0.306354	0.172232	-0.186044	0.0630788	0.167014	0.131134	-0.0308791	-0.0794144	0.058908	0.0762447	0.132743	0.0474131	-0.335719	0.0799205	-0.337511	0.0569896	0.0339852	0.720193	-0.207532	0.164903	0.0687198	-0.143035
ENSMUSG00000020661	Dnmt3a	protein_coding	DNA methyltransferase 3A [Source:MGI Symbol;Acc:MGI:1261827]	0.790687	0.00185891	0.0155116	1.2319e-19	4.42525e-21	0.0711454	0.160434	0.602987	3.1391e-05	-0.048979	-0.598396	-0.323687	1.65164	1.7762	0.226427	0.179957	0.0706979	0.595054	1	0.312737	0.978817	-0.565493	-0.0244711	0.372627	0.253049	-0.777656	-0.117194	0.0941212	-0.400834	0.61415	-0.722267	0.601644	-0.149389	-0.771039	0.0282326	-0.418062	-0.606651	0.220571	-0.292324	-0.0495909	0.65423	-0.420987	-0.229139	0.156438	-0.280527	0.334506	0.214993	0.491316	0.722982	-0.511263	-0.161574	0.107329	0.373488	-0.189564	0.028598	0.523933	-0.0872173	-0.14558	-0.882134	0.446679	0.474427	-0.34694	0.014064	-0.301165	-0.0849306	-0.360324	0.123211	-0.26344	0.22533	-0.22088	-0.155129	-0.23589	0.184797	0.112206	-0.00513528	0.569074	0.386676	-0.584801	0.0545391	-0.172757	-0.380378	-0.305593	-0.176948	-0.000367868	-0.298772	0.677102	0.628511	0.0449933	-0.13077	-0.0290826	-0.192466	0.0674028
ENSMUSG00000020664	Dld	protein_coding	dihydrolipoamide dehydrogenase [Source:MGI Symbol;Acc:MGI:107450]	0.840499	0.109185	0.201061	4.1163e-27	4.31409e-29	0.181598	0.542495	0.854229	0.122934	0.0294293	0.236761	0.133095	-1.86803	-2.03932	-0.13201	-0.061466	0.0197722	-0.163754	11	-0.703967	-0.598309	0.282565	-0.0236484	-0.206762	-0.46989	0.256227	0.379246	-0.310888	-0.20184	-0.211722	0.894933	-0.138592	-0.120335	0.648735	0.232786	-0.21721	0.465836	-0.569005	0.465863	0.494655	-0.203413	0.580587	0.570716	-0.230203	0.18374	-0.659968	-0.00985721	-0.0208285	-0.301445	0.113088	0.0326946	-0.178731	-0.646273	0.391849	0.34552	-0.112697	-0.104908	0.327348	0.486208	-0.420869	-0.113321	-0.0783025	0.525565	0.438869	0.123028	0.519554	-0.354433	-0.196875	-0.43026	-0.147405	-0.0288477	0.138261	-0.503863	0.43269	0.278572	0.00270582	-0.33715	0.459625	0.000798029	-0.0621958	0.25034	-0.0248117	0.15918	-0.273645	0.551461	-0.233545	-0.120334	-0.190231	0.179337	0.323771	-0.303424	-0.180337
ENSMUSG00000020668	Kif3c	protein_coding	kinesin family member 3C [Source:MGI Symbol;Acc:MGI:107979]	0.400612	0.962223	0.529634	1.00653e-24	2.18308e-21	0.797308	0.683137	0.937266	0.187288	0.061201	0.00343847	0.0323198	0.831939	0.709621	0.0125108	0.0204371	-0.00420529	-0.069317	20	-0.216226	-0.138004	0.222167	0.342279	-0.255733	-0.409563	-0.339032	-0.0077919	-0.241517	-0.359684	0.352134	0.518519	-0.145418	-0.381638	0.284383	0.00192859	-0.292163	-0.0612891	-0.0249243	0.308118	0.595659	-0.294906	0.673708	0.302463	-0.245342	0.147484	-0.283714	-0.0102117	0.435642	0.051778	-0.0448909	0.187831	-0.14968	-0.29361	0.397188	0.582832	-0.072386	-0.550706	0.311318	0.0800399	0.0122794	0.113961	-0.394979	0.453945	0.296293	0.191418	0.230215	-0.0583577	-0.0513527	-0.270836	-0.430745	-0.0914927	-0.278705	-0.779059	0.342283	0.719934	-0.160543	-0.0947536	0.082002	-0.104936	-0.0677029	0.228963	0.0637384	0.179261	-0.48516	0.555012	0.137516	0.297003	0.119876	0.00508263	0.347363	-0.472601	-0.472094
ENSMUSG00000020669	Sh3yl1	protein_coding	Sh3 domain YSC-like 1 [Source:MGI Symbol;Acc:MGI:1346118]	0.434492	0.752442	0.438215	4.17289e-10	3.39792e-08	0.600587	0.297517	0.173215	0.813427	-0.181059	-0.0729163	-0.126987	-1.15238	-0.978502	0.0812505	0.166674	-0.233449	-0.0392089	0	-0.240238	-0.0229157	0.448227	0.259033	-0.298941	-0.070052	-0.0123039	-0.274193	-0.277449	-0.189602	-0.133726	0.209939	-0.442824	-0.0765386	0.286593	-0.517914	-0.105374	-0.0297232	0.137022	0.0653934	0.0328791	-0.0433217	0.446462	-0.186087	-0.34488	0.222667	0.122562	-0.542291	0.312749	0.22122	0.0785328	0.627423	-0.200731	0.093979	-0.414242	0.0143649	0.465404	-0.406619	0.421071	0.113446	0.166457	0.0922231	-0.54786	-0.0419071	0.16599	0.306313	-0.179977	-0.266341	0.363415	-0.00738851	-0.0495378	0.0687098	-0.150687	-0.174988	0.520155	0.26805	-0.0936956	-0.0368778	-0.151744	0.167712	0.0542152	0.214722	-0.267938	-0.356257	-0.327562	0.0907166	0.206778	0.137609	0.0951286	0.37534	0.157262	0.250449	-0.438575
ENSMUSG00000020671	Rab10	protein_coding	RAB10, member RAS oncogene family [Source:MGI Symbol;Acc:MGI:105066]	0.582667	0.0218443	0.207458	1.15045e-11	1.14137e-08	0.0139747	0.553733	0.0145787	0.36416	-0.034524	0.147144	0.05631	0.351391	0.277485	-0.10616	0.0256476	-0.115712	-0.0410727	6	-0.483833	-0.476392	-0.0795645	-0.180457	-0.0122048	-0.410226	0.410244	0.467813	-0.258529	0.0420462	-0.172895	0.501621	0.153501	0.0518769	0.379538	0.597446	-0.0130331	0.278234	-0.625766	0.236288	0.398542	0.0310119	0.142216	0.402534	0.18568	0.220582	-0.640367	0.0147578	-0.156061	-0.523586	0.279083	-0.140774	0.155361	-0.577772	0.342602	-0.0568106	-0.0766517	0.316694	-0.173843	0.372383	-0.615557	-0.268351	0.273922	0.360782	0.0353319	-0.0468614	0.0103621	0.0491857	-0.426187	-0.265554	-0.09267	-0.100908	0.298914	-0.107179	0.249189	-0.329813	0.00500992	-0.0251525	0.587341	-0.179037	-0.217003	-0.115432	0.135001	0.423706	-0.164353	0.247787	0.00678569	-0.49502	-0.362215	-0.0396694	-0.327484	-0.0817629	0.209368
ENSMUSG00000020672	Sntg2	protein_coding	syntrophin, gamma 2 [Source:MGI Symbol;Acc:MGI:1919541]	0.374003	0.3063	0.178005	0.00561212	0.00232534	0.174207	0.594444	0.300432	0.336537	-0.262662	-0.302587	-0.282625	-0.565329	-0.625901	0.270525	0.108182	0.225442	0.204213	5	0.155628	0.101695	0.0128262	-0.11127	0.0907691	0.330486	-0.228314	-0.0833121	0.33095	-0.46641	0.086996	0.0571103	-0.0832323	0.0270234	0.093223	-0.118081	0.00587077	0.0751782	0.229136	-0.271045	-0.128504	0.123303	0.128595	-0.258576	-0.465205	-0.288074	0.283661	-0.174526	0.0602423	0.242959	-0.114984	0.448397	-0.0470535	-0.020988	-0.293665	0.371776	-0.281337	-0.201607	0.464679	-0.312348	-0.102227	0.504834	-0.311004	0.307505	0.00766186	0.287615	-0.24562	0.332511	0.352284	-0.368266	-0.0378032	0.0586224	0.232919	-0.349992	0.303724	0.358239	0.256016	0.0917334	-0.0576442	-0.129884	0.252002	0.0736785	-0.0384851	-0.238577	-0.182	-0.157189	0.274517	0.0984586	0.546268	0.058604	0.226878	0.0902509	-0.107427
ENSMUSG00000020673	Tpo	protein_coding	thyroid peroxidase [Source:MGI Symbol;Acc:MGI:98813]	0.596757	0.618575	0.982341	2.45507e-29	2.88776e-29	0.850945	0.508783	0.937456	0.547938	0.203536	-0.191508	0.00601405	-5.41747	-5.40079	0.0484442	-0.175303	0.0221912	-0.166208	2	-0.24094	0.00117533	0.506227	0.607011	-0.621879	-0.227461	-0.0971236	-0.696196	-0.425604	-0.0138494	0.136714	0.11697	-0.494807	-0.169415	0.229275	-0.496351	0.0152926	-0.128648	0.511409	0.206442	0.0439363	-0.307433	0.495269	-0.175673	-0.379751	0.461304	0.242707	-0.248237	0.0781177	0.25797	-0.0259187	0.392863	-0.222893	0.211469	-0.355427	0.189044	0.232779	-0.535601	0.282963	0.0326947	0.514202	0.177953	-0.262014	-0.347911	0.104633	0.263893	0.258221	-0.40333	0.490371	0.086929	0.0365504	-0.0520794	-0.453647	-0.0982598	0.0986162	0.51858	-0.315448	-0.0413195	-0.38533	0.414542	0.348487	0.204105	0.21568	0.0827545	-0.164383	0.142037	-0.160166	0.183212	-0.0253071	0.515206	0.463374	0.192042	-0.488128
ENSMUSG00000020674	Pxdn	protein_coding	peroxidasin [Source:MGI Symbol;Acc:MGI:1916925]	0.429023	0.797059	0.458771	6.26204e-05	0.000454871	0.0106078	0.511428	0.686698	0.500865	-0.17327	-0.0562068	-0.114739	-0.62878	-0.541803	0.385146	0.0990656	0.0649097	0.105927	3	0.153277	0.279651	0.168124	0.681897	-0.410653	-0.393697	-0.544482	-0.411546	-0.310318	-0.208056	0.711596	-0.275509	-0.0666432	-0.181003	-0.115116	-0.0955402	-0.321068	-0.436647	0.557556	0.222461	0.351111	-0.0250475	0.298371	-0.142675	0.113767	0.408694	0.104304	-0.0246076	0.422614	0.221909	-0.11301	0.242905	-0.00945949	0.169245	0.0807839	0.294662	0.284529	-0.234082	-0.258783	-0.212834	0.384598	0.0858173	-0.329812	-0.048163	-0.245516	0.141061	-0.311621	0.232363	0.0424651	0.0681555	-0.524354	0.101746	-0.354089	-0.269827	0.18307	0.32456	0.0123584	0.255646	-0.275851	0.139079	0.0093311	-0.132348	0.362369	0.229165	-0.238854	0.106945	0.268281	0.314466	0.251876	-0.217893	0.0578222	-0.261214	-0.50837
ENSMUSG00000020677	Ddx52	protein_coding	DExD box helicase 52 [Source:MGI Symbol;Acc:MGI:1925644]	0.162905	0.137815	0.948715	0.00271592	0.0129696	0.0572152	0.11808	0.231411	0.143549	-0.141751	0.150916	0.00458247	0.210584	0.172403	0.130516	-0.109654	0.0892793	-0.106894	0	-0.282331	-0.246893	0.0259042	-0.268636	0.131539	0.03485	0.392649	0.314905	-0.412685	-0.0631102	-0.305962	0.221678	-0.0351681	0.143807	0.368091	0.27215	0.0294442	0.326956	-0.342476	-0.2567	0.173963	-0.0410015	0.0189614	-0.160865	-0.0786246	0.198306	-0.167652	-0.0728036	0.013728	-0.061458	-0.0238552	-0.00190424	0.429883	-0.471926	0.136203	0.198034	0.100275	0.064867	0.0600743	0.146985	-0.123798	-0.137156	0.214395	0.168383	-0.353576	0.397781	-0.0743491	-0.0793228	-0.122147	-0.288612	-0.297742	-0.36688	-0.318359	-0.140242	0.0733058	-0.267632	-0.224465	-0.00228301	0.240337	-0.357652	-0.211647	-0.0268921	0.0210495	0.0654541	-0.518964	-0.226813	0.138185	0.0470703	-0.544263	0.197473	-0.214766	-0.0165716	0.1977
ENSMUSG00000020679	Hnf1b	protein_coding	HNF1 homeobox B [Source:MGI Symbol;Acc:MGI:98505]	0.531792	0.439294	0.916074	2.01211e-11	1.10162e-11	0.153394	7.14188e-05	0.0814619	0.0992762	-0.197558	0.24457	0.0235056	-1.73622	-1.76876	0.30471	0.924269	0.409716	0.378072	25	0.212502	-0.0906269	0.141993	0.268692	-0.20613	-0.175681	-0.0937423	-0.166739	-0.136948	0.0198813	0.204963	0.0158929	-0.193991	-0.256201	0.098284	0.0126351	0.0144497	-0.311643	0.262417	-0.0011239	0.34421	-0.428348	0.280705	-0.243471	0.136638	0.318675	0.0292632	-0.086565	0.225053	-0.238138	0.308504	0.123177	0.470641	-0.0352063	0.228825	0.231606	-0.0263519	0.105562	-0.158534	0.113768	-0.0973723	0.0591708	0.0207436	0.047755	-0.390939	-0.132609	-0.165438	0.143614	0.223333	0.0892242	-0.578503	0.161796	-0.261431	-0.318048	-0.244789	-0.0262576	-0.255247	0.0254239	0.246625	-0.48796	-0.105975	0.122947	0.438928	0.246785	-0.122615	0.141785	0.0218783	0.198269	-0.157867	-0.417067	-0.379018	-0.144336	-0.119602
ENSMUSG00000020680	Taf15	protein_coding	TATA-box binding protein associated factor 15 [Source:MGI Symbol;Acc:MGI:1917689]	0.00404558	0.502157	0.0119838	9.68922e-11	8.88363e-15	0.116419	0.424204	0.9661	0.000600611	-0.443823	-0.100209	-0.272016	0.78033	1.02095	0.158611	0.0823077	0.00466179	0.386659	21	0.072934	0.322517	-0.216136	-0.227978	0.326444	0.386482	-0.124512	0.0630279	0.177478	-0.487314	0.0775918	-0.347671	0.261154	0.388708	0.0150237	0.141134	-0.0485399	-0.0412327	0.0833788	-0.423093	-0.334777	0.639626	-0.291766	-0.448576	0.194437	-0.329464	0.276952	0.135385	-0.0279798	0.359823	-0.327175	0.50041	0.245446	0.155714	-0.262742	0.0804671	0.157062	0.287074	-0.177337	-0.42087	0.0814944	0.160583	-0.156636	0.123505	-0.498929	0.232328	-0.348221	0.389583	0.0143925	-0.427783	-0.140307	-0.130899	0.0718749	0.241807	0.274016	-0.28604	0.351791	0.624373	-0.053517	-0.123816	0.273394	-0.637929	-0.160171	-0.233342	0.0425523	-0.575133	0.528728	0.0396456	-0.0242988	0.100472	-0.0936716	0.273647	0.210332
ENSMUSG00000020681	Ace	protein_coding	angiotensin I converting enzyme [Source:MGI Symbol;Acc:MGI:87874]	0.754712	0.748065	0.654261	0.0228657	0.00164818	0.287346	0.476752	0.977712	0.844835	-0.0723066	-0.0743356	-0.0733211	0.361021	0.509579	0.165904	-0.113689	-0.00475665	-0.0325489	2	0.269414	-0.0318522	0.551368	0.416918	-0.449452	0.0434736	-0.0370688	-0.574948	-0.078878	0.0303479	-0.0558667	-0.0445488	-0.594683	0.0655737	0.150911	-0.748626	0.135815	-0.0316012	0.556736	0.142292	-0.210501	-0.276159	0.311121	-0.257411	-0.241985	0.231418	0.345446	-0.749809	0.135874	0.251542	0.117988	0.610061	-0.223487	0.294756	-0.326812	0.0011219	0.227946	-0.32093	0.242474	0.178526	0.205744	-0.0306244	-0.355862	-0.475169	0.116482	0.316734	-0.405035	-0.0184677	0.683626	0.214162	0.05101	0.357929	0.00654751	0.128208	-0.0303361	0.191216	-0.320401	-0.131673	-0.215171	0.123147	0.379552	0.353595	0.0350772	-0.49537	-0.131591	-0.138019	-0.0594089	0.0690658	0.313024	0.00614076	0.0715443	0.249914	-0.41148
ENSMUSG00000020682	Mmp28	protein_coding	matrix metallopeptidase 28 (epilysin) [Source:MGI Symbol;Acc:MGI:2153062]	0.140632	0.0341477	0.634948	0.509421	0.548907	0.777982	0.726208	0.633985	0.326236	0.411992	-0.59819	-0.0930989	-0.122839	0.111568	-0.0524184	0.0668984	-0.0971768	0.196302	1	0.551363	0.641013	-0.645218	-0.353198	0.660371	0.460744	-0.478344	0.261185	0.492706	0.0923447	0.17252	-0.511983	0.46719	-0.428749	-0.849386	0.0816405	0.151942	-0.463855	-0.0444486	-0.457198	-0.0446615	0.106566	-0.470425	-0.0700556	0.0251782	-0.615511	0.218533	0.297683	0.394495	0.214064	-0.232902	-0.510765	-0.0939461	0.426347	-0.0717236	-0.129554	-0.0812879	-0.0697639	0.0349941	-0.54923	0.217116	0.420115	0.00335308	0.0256766	0.103375	-0.326273	-0.231847	0.324161	-0.284646	0.358338	-0.0575437	0.0132959	-0.133695	-0.0521528	-0.273543	0.0127973	0.161076	0.154175	-0.383923	-0.170984	-0.190005	-0.139308	-0.476443	-0.159738	0.085777	-0.200206	0.282838	0.31428	0.211945	-0.247248	-0.264075	-0.126939	0.153333
ENSMUSG00000020684	Rasl10b	protein_coding	RAS-like, family 10, member B [Source:MGI Symbol;Acc:MGI:2685575]	0.24022	0.287657	0.115454	2.53115e-06	1.88384e-10	0.974365	0.00169494	0.463913	0.000461716	-0.172855	-0.156329	-0.164592	0.508671	0.749546	0.0031542	0.330215	0.0790545	0.388274	12	0.172173	0.518403	-0.69057	-0.326437	0.500135	0.216484	-0.253115	0.193371	0.334767	-0.186425	0.379488	-0.525954	0.792067	0.357206	-0.468625	0.439251	-0.367945	-0.19785	-0.182897	-0.257652	-0.222153	0.853963	-0.659847	0.011994	0.585046	-0.354061	0.0642326	0.490401	-0.0557046	0.240249	-0.184478	-0.270526	0.312604	0.0161674	0.134514	-0.303386	0.120584	0.43286	-0.56564	-0.572244	-0.0431165	-0.088576	-0.0604623	0.0971372	-0.417761	-0.269867	-0.229003	0.415551	-0.513053	0.0130953	0.108855	-0.325007	0.0746599	0.407743	0.051682	-0.40909	0.465884	0.568087	-0.0851241	-0.143572	-0.245465	-0.684124	-0.175294	0.000894608	0.279588	-0.177488	0.507972	0.0866518	-0.0379215	-0.298438	-0.230165	-0.0530924	0.48151
ENSMUSG00000020686	Gas2l2	protein_coding	growth arrest-specific 2 like 2 [Source:MGI Symbol;Acc:MGI:3652048]	0.16378	0.680077	0.202056	0.00138178	0.0295884	0.611421	0.611858	0.764341	0.453025	-0.835023	-0.245431	-0.540227	-1.33331	-0.885656	0.202921	-0.208225	0.131276	0.321563	18	0.270825	0.159475	0.325528	0.437938	-0.281058	0.105801	-0.155577	-0.494372	0.118251	0.00666264	0.22283	-0.46005	-0.371037	0.093294	-0.0410693	-0.404869	0.093225	-0.211107	0.79252	-0.0817149	-0.314235	-0.131567	0.0146232	-0.578987	0.112316	-0.00230805	0.574133	-0.244235	-0.00297898	0.223018	-0.0824211	0.405666	-0.0245379	0.409217	-0.363329	0.0198815	-0.0511775	-0.155545	-0.254621	-0.0342764	0.289911	0.0483493	-0.0793538	-0.510907	-0.246632	0.150627	-0.33598	0.221667	0.451906	-0.0253286	-0.0547548	0.439353	-0.115738	0.0242452	-0.0319324	0.0673678	-0.199585	-0.00133928	-0.120419	0.260991	0.158735	0.100681	0.359752	-0.125547	0.229203	-0.405417	0.0828495	-0.0799828	0.447972	-0.14514	0.116997	0.126541	-0.363216
ENSMUSG00000020687	Cdc27	protein_coding	cell division cycle 27 [Source:MGI Symbol;Acc:MGI:102685]	0.647232	0.65806	0.524778	3.43002e-07	0.00768248	0.128139	0.96887	0.20693	0.440218	0.0338169	0.0327052	0.033261	0.282949	0.136096	0.0761006	-0.0019859	0.0690439	-0.0410649	22	-0.229429	0.066336	0.408301	0.712294	-0.554111	-0.557744	-0.468853	-0.401725	-0.399659	-0.381651	0.571449	0.30862	-0.271679	-0.36829	0.226355	-0.296082	-0.393694	-0.273066	0.34093	0.542114	0.516019	-0.225509	0.747268	0.147561	0.00789758	0.25552	-0.0905179	-0.437571	0.578726	0.363428	-0.116991	0.40157	-0.1644	-0.126338	0.231586	0.481953	0.299158	-0.616822	0.0407125	0.0955707	0.121338	0.0687562	-0.572598	-0.0941306	0.232744	0.261079	-0.0784043	-0.0982542	0.143	-0.129701	-0.471972	0.286395	-0.331676	-0.498146	0.412903	0.551299	-0.293577	-0.157246	0.0142308	0.0974436	0.048831	0.296226	0.218087	-0.00244513	-0.32461	0.338937	0.332611	0.22895	0.115479	-0.149002	0.320966	-0.470395	-0.724566
ENSMUSG00000020692	Nle1	protein_coding	notchless homolog 1 [Source:MGI Symbol;Acc:MGI:2429770]	0.0618934	0.353214	0.0492764	0.883341	0.00625068	0.443159	0.154804	0.751575	0.117069	-0.385406	-0.189512	-0.287459	-0.0200222	0.385172	0.104891	-0.201158	0.047407	0.231517	47	0.430303	0.323361	-0.104215	-0.0263793	0.155191	0.440296	-0.0164086	-0.345027	0.4177	0.135348	0.0756193	-0.569551	0.0199375	0.331138	-0.232796	-0.3434	-0.0653186	-0.288822	0.375975	-0.46458	-0.474628	0.295179	-0.356302	-0.575112	0.38311	-0.113114	0.580047	-0.157136	0.0396455	0.162888	0.353363	0.343297	0.381473	0.340826	-0.335068	-0.524181	0.139987	0.19356	-0.372441	-0.249535	0.0966229	-0.13966	-0.369427	-0.427193	-0.517464	-0.181114	-0.584079	0.476851	0.323656	0.323245	0.107276	-0.0123146	-0.266331	0.279101	-0.0861743	-0.287798	-0.205718	0.507293	-0.119999	-0.298025	-0.144671	-0.283312	-0.135503	-0.437024	0.197521	-0.236951	0.371956	0.152421	0.218602	-0.323793	-0.416486	0.441889	0.106482
ENSMUSG00000020694	Tlk2	protein_coding	tousled-like kinase 2 (Arabidopsis) [Source:MGI Symbol;Acc:MGI:1346023]	0.945375	0.0335132	0.117695	1.50347e-14	9.15668e-12	0.0865068	0.500867	0.755733	0.376037	0.00500938	0.158441	0.0817252	0.493982	0.41228	-0.0851224	0.0339826	0.0167459	0.0466743	14	-0.399724	-0.276517	0.108163	-0.111438	-0.0143908	-0.175749	0.211391	0.288483	-0.205018	-0.254195	-0.125864	0.451397	0.0356094	0.0551601	0.433746	0.203608	-0.0656523	0.372335	-0.324158	0.271464	0.176937	0.0553466	0.207434	0.195839	0.122738	-0.152125	-0.29797	-0.0507468	-0.0269668	0.0587899	-0.261118	0.0210084	0.127444	-0.458135	0.321467	0.360026	0.0184797	0.239925	-0.0306781	0.262348	-0.259492	-0.099184	0.0690309	0.0128908	0.0375277	0.241251	0.241553	-0.0920486	-0.113087	-0.481414	-0.247102	0.214999	0.048258	-0.034849	0.219119	-0.275458	-0.043553	-0.182553	0.362291	-0.17982	0.228249	-0.0160265	0.097732	-0.0592729	0.0362805	-0.118427	0.0252741	-0.200437	-0.324264	-0.0290572	0.128014	-0.263256	-0.051606
ENSMUSG00000020695	Mrc2	protein_coding	mannose receptor, C type 2 [Source:MGI Symbol;Acc:MGI:107818]	0.935355	0.259386	0.457649	0.250794	0.0586089	0.304866	0.53658	0.939137	0.000803083	0.0353776	-0.494577	-0.2296	-0.337893	0.561781	0.301549	0.18607	-0.0245109	1.10272	8	0.43574	0.164883	-0.377197	-0.574137	0.613637	0.724967	0.00778491	0.263546	0.923568	0.148942	-0.251175	-0.238868	0.166007	0.029995	-0.371131	-0.0864588	0.28256	0.0806589	-0.0497999	-0.544042	-0.459955	0.0888416	-0.447763	-0.162749	-0.0919022	-0.762705	0.327893	0.0220224	-0.0946408	-0.000726359	0.15649	-0.123648	-0.14444	0.198941	-0.277333	-0.304172	-0.572203	0.0930029	0.144163	-0.226914	-0.242282	0.267546	-0.0634362	-0.0524585	0.186972	-0.232939	-0.303387	0.579324	0.125785	0.086774	0.334938	0.20853	0.249243	-0.0606627	-0.168091	-0.0244683	0.0108462	0.0882903	-0.0131366	-0.220069	-0.00284453	0.0031326	-0.463426	-0.526191	0.258081	-0.267986	0.0478235	-0.0668141	0.613122	-0.298508	-0.157836	0.232037	0.224
ENSMUSG00000020696	Rffl	protein_coding	ring finger and FYVE like domain containing protein [Source:MGI Symbol;Acc:MGI:1914588]	0.588573	0.330128	0.757843	0.000569061	0.000474037	0.0854928	0.526826	0.307973	0.025166	0.0975638	-0.176144	-0.0392902	0.43823	0.445131	-0.210441	0.078708	-0.135765	0.296158	12	-0.181542	0.469523	-0.784974	-0.405719	0.588533	0.0100914	-0.422536	0.536833	0.216947	-0.285621	0.384013	-0.161577	0.843939	-0.170253	-0.510334	0.6981	-0.427677	-0.225746	-0.50529	-0.115143	0.244076	0.509731	-0.393978	0.395267	0.317908	-0.402562	-0.34515	0.515797	0.168176	0.167452	-0.249104	-0.625171	0.027002	-0.22013	0.33374	-0.010695	-0.0613742	-0.0344045	-0.26704	-0.491824	-0.262004	0.235718	0.0766656	0.507707	0.0701008	-0.34706	0.0376274	0.079274	-0.82369	-0.0833371	-0.0667416	-0.309699	0.11883	-0.131721	0.0891861	0.0362402	0.503716	0.119389	0.109101	0.0109075	-0.562576	-0.275924	-0.311096	0.221286	-0.0102188	0.0913551	0.426437	0.223056	-0.17142	-0.256246	-0.0431697	-0.508015	0.411801
ENSMUSG00000020697	Lig3	protein_coding	ligase III, DNA, ATP-dependent [Source:MGI Symbol;Acc:MGI:109152]	0.890069	0.210281	0.324403	1.36115e-09	1.08932e-08	0.948078	0.930334	0.166136	0.100947	-0.0273451	-0.249489	-0.138417	-0.946717	-0.876407	-0.0086421	0.01192	-0.203256	0.23592	12	-0.0099737	0.711857	-0.718256	-0.199137	0.411555	-0.0117799	-0.567419	0.202324	-0.166507	-0.409836	0.550728	-0.406304	0.811131	-0.144605	-0.570611	0.550427	-0.514921	-0.45704	-0.23457	-0.191863	0.275845	0.629941	-0.389129	0.0730431	0.231723	-0.043259	-0.123343	0.488467	0.326867	0.383617	-0.394241	-0.464605	0.368082	-0.0647979	0.190655	0.127212	0.4367	0.095891	-0.223319	-0.74444	0.128698	0.350372	-0.0151558	0.432457	-0.399177	-0.18891	-0.0665867	-0.0700046	-0.629739	0.0740614	-0.326817	-0.494598	-0.166046	0.0891429	0.0567541	-0.120695	0.662692	0.327769	-0.237883	-0.121855	-0.428514	-0.432326	-0.132558	0.289837	-0.152709	-0.0364542	0.56488	0.560106	-0.43811	-0.0978014	-0.151103	-0.3851	0.388778
ENSMUSG00000020700	Map3k3	protein_coding	mitogen-activated protein kinase kinase kinase 3 [Source:MGI Symbol;Acc:MGI:1346874]	0.484504	0.0158291	0.0279039	2.52859e-10	8.19036e-15	0.0469388	0.438083	0.843636	7.44624e-06	-0.110984	-0.391867	-0.251426	0.803617	1.08761	0.214732	0.0848861	0.0230028	0.556741	1	0.301522	0.891479	-0.652778	-0.172035	0.514721	0.319622	-0.576411	0.0561234	0.130675	-0.228949	0.446133	-0.813564	0.649598	-0.0600737	-0.774336	0.201431	-0.276117	-0.577164	0.0964118	-0.452226	-0.119332	0.655782	-0.599861	-0.310672	0.31094	-0.287608	0.297175	0.373627	0.350233	0.503952	-0.408209	-0.245544	0.206754	0.404793	-0.202281	-0.160191	0.449181	0.103694	-0.328196	-0.801268	0.389122	0.334891	-0.119939	0.030712	-0.439945	-0.18478	-0.3765	0.192419	-0.391296	0.224775	-0.187856	-0.238687	-0.236332	0.270403	0.0128636	-0.225286	0.517	0.496607	-0.466826	0.01874	-0.285947	-0.537786	-0.321054	-0.0607727	0.0643694	-0.39645	0.620103	0.475113	-0.0932941	-0.112442	-0.239591	-0.0558142	0.249979
ENSMUSG00000020701	Tmem132e	protein_coding	transmembrane protein 132E [Source:MGI Symbol;Acc:MGI:2685490]	0.0767281	0.0290689	0.00591096	3.25571e-18	1.76053e-13	0.000709822	0.368959	0.35133	0.504163	0.199784	0.248073	0.223929	0.925897	0.704252	-0.265738	0.0692031	-0.0766828	-0.0535779	19	-0.367313	-0.395568	0.306711	0.38105	-0.490119	-0.690415	0.110349	0.0321672	-0.530452	0.167673	0.100323	0.360347	-0.121915	0.061231	0.255689	0.128065	-0.203563	0.307691	-0.171886	0.759155	0.383393	-0.287106	0.294404	0.71912	0.122299	0.559009	-0.644039	-0.249563	-0.106148	-0.13165	0.0332304	-0.258472	-0.419036	-0.395944	0.55274	0.0869141	0.051992	-0.271424	-0.212841	0.517469	-0.171217	-0.505775	0.235395	-0.0752607	0.438578	0.170689	0.12345	-0.333322	-0.301529	0.0640724	0.0235998	0.047884	0.184818	0.0578136	-0.130676	0.197992	-0.215546	-0.44922	0.209346	0.457833	-0.0762103	0.318575	0.246566	0.215547	-0.276773	0.311499	-0.423623	-0.144435	-0.212706	-0.121285	0.217021	-0.479748	-0.144386
ENSMUSG00000020704	Asic2	protein_coding	acid-sensing ion channel 2 [Source:MGI Symbol;Acc:MGI:1100867]	0.36466	0.549405	0.288186	8.7253e-08	4.71752e-06	0.134771	0.339894	0.0942244	0.204798	0.163256	0.1076	0.135428	0.730674	0.603589	-0.181764	0.118501	-0.223686	-0.164689	3	-0.428455	-0.0380047	0.399343	0.731697	-0.707868	-0.742594	-0.358637	-0.460129	-0.446684	-0.269894	0.539708	0.327377	-0.162523	-0.149999	0.228748	-0.175884	-0.516175	-0.143321	0.247372	0.857944	0.378275	-0.134939	0.595338	0.486559	0.147213	0.425556	-0.294257	-0.290191	0.148685	0.261132	-0.0873162	0.147098	-0.306895	-0.173893	0.344274	0.292027	0.26061	-0.512595	-0.132453	0.211151	-0.000105286	-0.129932	-0.287434	-0.114222	0.375358	0.0340065	0.285887	-0.489949	-0.00111396	-0.0310522	-0.0745417	0.215514	0.0390821	-0.105181	0.18345	0.513175	-0.0595424	-0.374761	0.104441	0.485091	0.0253505	0.364428	0.362973	0.182057	-0.00612162	0.494063	-0.0508168	0.0990153	-0.0678603	-0.105795	0.537764	-0.527297	-0.453044
ENSMUSG00000020705	Ddx42	protein_coding	DEAD box helicase 42 [Source:MGI Symbol;Acc:MGI:1919297]	0.541126	0.650506	0.910698	1.4134e-19	2.47277e-18	0.778381	0.715066	0.0690555	0.697027	-0.0513195	0.0380197	-0.0066499	0.748366	0.701423	0.0158343	0.0211073	0.113774	0.0234793	31	-0.147052	-0.0150935	0.473608	0.35304	-0.417821	-0.150991	-0.173274	-0.317384	-0.494135	-0.555698	0.146155	0.291207	-0.373455	-0.0549569	0.419799	-0.335547	-0.108681	0.173926	0.327529	0.201197	0.166568	-0.00560112	0.539222	-0.212802	-0.557683	0.167209	0.169811	-0.411014	0.28346	0.483785	-0.505332	0.544311	-0.03065	-0.16484	-0.172125	0.736017	0.327721	-0.299213	0.546754	-0.0690221	0.304665	0.31308	-0.355395	0.0166163	-0.0251361	0.75259	-0.010959	-0.182483	0.413046	-0.445439	-0.343019	0.132978	-0.138981	-0.244087	0.525295	0.263609	0.09905	-0.170685	-0.251825	0.0396639	0.487695	0.211519	0.228569	-0.140235	-0.395596	-0.179209	0.228215	0.146954	0.130174	0.394907	0.484858	-0.106995	-0.536332
ENSMUSG00000020706	Ftsj3	protein_coding	FtsJ RNA 2'-O-methyltransferase 3 [Source:MGI Symbol;Acc:MGI:1860295]	0.601677	0.0741896	0.364402	1.54413e-08	1.31303e-07	0.756882	0.681942	0.629399	0.194691	-0.0615815	0.213261	0.0758396	0.514991	0.471391	-0.0244816	-0.0333066	-0.0418932	-0.110629	2	-0.663953	-0.514485	0.526996	0.29716	-0.524204	-0.428553	0.145898	-0.102736	-0.397354	-0.445315	0.0332262	0.724827	-0.338452	0.207391	0.832515	0.0166799	-0.265462	0.526038	-0.0501531	0.484246	0.274711	-0.127789	0.669085	0.317217	-0.241718	0.359921	-0.387836	-0.374861	-0.130704	0.105862	-0.0089722	0.527201	-0.20394	-0.612963	0.238016	0.548801	-0.12479	-0.369763	0.207989	0.377198	-0.296456	-0.0905296	-0.202504	0.207018	0.239704	0.554305	0.178039	-0.165635	0.179466	-0.618573	-0.13955	-0.01333	0.106302	-0.357359	0.400381	0.468551	-0.174132	-0.179514	0.37066	0.193956	0.303811	0.215888	0.25762	-0.00907339	-0.444208	0.191728	-0.100282	-0.0721569	-0.0619212	0.188361	0.534893	-0.223158	-0.296892
ENSMUSG00000020707	Rnf135	protein_coding	ring finger protein 135 [Source:MGI Symbol;Acc:MGI:1919206]	0.71817	0.0356822	0.0808057	0.427518	0.911964	0.488177	0.0497999	0.683725	0.0711905	-0.113731	-0.674101	-0.393916	-0.168085	-0.0233605	-0.146758	-0.432836	-0.0944983	0.414147	56	-0.27286	0.218263	-0.0032663	0.154309	-0.0441028	-0.113826	-0.4999	-0.0375994	0.0674825	-0.547219	0.372531	0.0507748	0.123346	-0.113298	0.042907	0.0519197	-0.558865	-0.221069	0.074727	0.0631526	0.193662	0.223057	0.250093	0.056694	-0.094054	0.0596956	-0.0826804	0.265439	0.180824	0.18507	-0.0245139	0.29773	-0.122457	0.0192234	-0.0260135	0.272464	0.0828415	-0.234138	0.119151	-0.289996	0.0173084	0.373943	-0.457994	0.60574	0.013784	-0.151511	0.198474	-0.150394	-0.0542129	-0.211283	-0.265401	-0.103443	0.0268201	-0.431799	0.376283	0.578343	0.537338	0.185247	-0.0144004	0.208996	-0.159683	-0.0913122	-0.132723	0.0132325	-0.0776672	0.354765	0.154569	0.533275	0.164969	0.00156397	0.388732	-0.206199	-0.152917
ENSMUSG00000020708	Psmc5	protein_coding	protease (prosome, macropain) 26S subunit, ATPase 5 [Source:MGI Symbol;Acc:MGI:105047]	0.410592	0.513396	0.297556	0.968585	0.137326	0.00028231	0.552731	0.131224	0.00561108	0.0638692	0.0506751	0.0572722	-0.00204477	-0.0778687	-0.199528	0.0317152	-0.0868079	-0.159218	11	-0.254147	-0.45438	0.077585	-0.282327	0.06547	-0.0410041	0.232126	0.391428	0.152744	0.00952886	-0.393599	0.6364	-0.0896079	-0.245039	0.325009	0.130716	0.155853	0.323237	-0.465422	0.154943	0.242341	-0.290836	0.303772	0.364231	-0.32378	-0.0936487	-0.418517	0.0978086	-0.104642	-0.429285	0.251015	-0.0622183	-0.160697	-0.265954	0.134459	0.172157	-0.318611	0.259868	0.425739	0.316819	-0.402811	0.206591	0.0349318	0.41723	0.384297	-0.187441	0.417345	-0.0874553	0.054407	-0.153595	-0.0978691	0.208003	0.289327	-0.322321	0.0434105	0.0791912	0.126253	-0.180546	0.296589	-0.210795	0.229794	0.137732	-0.16397	-0.03222	0.0497375	0.350957	-0.446713	-0.0723643	-0.0161415	0.0108916	0.0384313	0.00418713	-0.00215061
ENSMUSG00000020709	Adap2	protein_coding	ArfGAP with dual PH domains 2 [Source:MGI Symbol;Acc:MGI:2663075]	0.557786	0.0151444	0.181543	0.106708	1.10387e-05	0.880047	0.49529	0.363812	0.000337574	0.141296	-0.599558	-0.229131	0.263379	0.771909	-0.0243707	0.113354	-0.161447	0.655479	1	0.208055	0.733834	-0.742976	-0.213641	0.505246	0.268645	-0.536816	0.0540719	0.382045	-0.0120931	0.419593	-0.590685	0.682176	-0.220416	-0.8043	0.291088	-0.203446	-0.586131	-0.0342275	-0.371635	-0.0617046	0.411331	-0.527645	0.00360888	0.265809	-0.317423	0.134234	0.578012	0.162017	0.228635	-0.0886785	-0.477898	0.028256	0.373329	-0.0826822	-0.295488	0.0310095	-0.0367493	-0.273391	-0.706154	0.210175	0.367154	-0.0384375	0.132891	-0.113121	-0.547273	-0.01301	0.140045	-0.427914	0.362171	0.0823242	-0.341629	-0.179514	0.10342	-0.21967	0.100074	0.364631	0.431346	-0.349198	0.0759168	-0.341787	-0.418454	-0.338192	0.135259	0.202869	0.0262375	0.300601	0.425768	-0.0423353	-0.14078	-0.13575	-0.0637106	0.351807
ENSMUSG00000020713	Gh	protein_coding	growth hormone [Source:MGI Symbol;Acc:MGI:95707]	0.0771588	0.721424	0.312588	3.37227e-07	6.03591e-08	0.402195	0.567553	0.671179	0.337836	1.05431	-0.210006	0.422151	-2.25769	-2.43431	-0.331787	0.23225	0.184067	0.40713	10	0.00933334	0.333871	-0.0209449	0.363838	-0.175683	-0.295302	-0.6424	-0.211375	0.037377	-0.445918	0.597717	0.0215984	0.127657	-0.321141	-0.202217	-0.0504856	-0.304544	-0.361439	0.274671	0.486178	0.198849	-0.0082439	0.252082	0.28642	0.18959	-0.271822	-0.0360932	-0.129074	0.278649	0.443403	-0.429781	-0.0241215	-0.223892	0.0625294	0.306978	0.418897	0.0112721	-0.448822	-0.0835521	-0.15049	-0.0471755	0.224003	-0.151718	-0.0099707	0.351683	-0.0796286	0.12688	-0.201785	-0.0936174	-0.149771	-0.11781	0.394201	0.248148	-0.122518	0.0283601	0.392409	0.160505	-0.382401	0.0915449	0.236957	0.0433953	0.322224	0.20906	0.0599959	0.220703	0.11369	0.251535	0.0934063	0.129926	-0.323707	0.411446	-0.650314	-0.248991
ENSMUSG00000020715	Ern1	protein_coding	endoplasmic reticulum to nucleus signalling 1 [Source:MGI Symbol;Acc:MGI:1930134]	0.600309	0.0374354	0.261903	6.09619e-10	2.76443e-13	0.0405485	0.00243623	0.186701	0.000565097	0.0702734	-0.28396	-0.106843	0.659438	0.836488	0.187369	0.291089	0.131151	0.349402	41	0.502401	0.646942	-0.268317	-0.0363892	0.214634	0.382411	-0.489301	-0.185592	0.0624354	-0.163363	0.215281	-0.551221	0.129221	-0.322396	-0.609038	-0.162895	0.184677	-0.398589	0.400502	-0.391621	-0.121565	0.143931	-0.25854	-0.442921	-0.448631	-0.220608	0.49904	0.0466808	0.30984	0.426594	-0.493985	-0.107976	-0.0267892	0.497061	-0.508671	0.21304	0.217752	-0.0801884	0.37131	-0.666354	0.520968	0.711476	-0.0177062	-0.0438705	-0.158184	0.127757	-0.264329	0.0734682	0.162876	0.190414	-0.124426	0.0596269	-0.0665173	0.0729364	-0.0376851	0.0326463	0.453972	0.0714109	-0.680472	0.0586135	0.212392	-0.04029	-0.0763922	-0.0515941	-0.0308236	-0.45009	0.256047	0.318532	0.274601	0.197317	0.0107603	0.0952888	-0.0707098
ENSMUSG00000020716	Nf1	protein_coding	neurofibromin 1 [Source:MGI Symbol;Acc:MGI:97306]	0.760396	0.692864	0.949173	1.00676e-34	1.19651e-31	0.457099	0.0926528	0.66487	0.283585	-0.0201519	0.0261068	0.00297744	1.17225	1.02924	0.0330279	0.077477	0.0210766	0.0511607	22	-0.20725	0.149006	0.24642	0.703814	-0.517344	-0.663287	-0.535068	-0.301267	-0.430919	-0.330309	0.670432	0.218895	-0.101317	-0.496414	0.0703244	-0.115908	-0.449314	-0.430906	0.24502	0.527396	0.69753	-0.0749766	0.69543	0.150976	0.014845	0.393395	-0.192582	-0.300389	0.68633	0.164404	0.01711	0.297296	-0.094716	-0.0929611	0.131978	0.354589	0.463228	-0.295385	-0.0157767	-0.0333251	0.0865591	0.213034	-0.621734	0.0650146	0.101829	0.0746094	-0.240554	0.0744917	0.0037507	0.0187054	-0.638249	0.330408	-0.272005	-0.521078	0.590573	0.355707	0.0123251	0.0536095	-0.0711463	0.0330509	-0.0283856	0.0655021	0.212985	0.172618	-0.302375	0.448376	0.401473	0.210938	0.189443	-0.222404	0.0485402	-0.375306	-0.741323
ENSMUSG00000020717	Pecam1	protein_coding	platelet/endothelial cell adhesion molecule 1 [Source:MGI Symbol;Acc:MGI:97537]	0.451624	0.813834	0.713795	0.000336199	0.0986624	0.0681273	0.386917	0.106296	0.00796613	-0.210532	0.0657219	-0.0724049	-0.709331	-0.312697	-0.346302	0.166916	-0.33536	0.548433	8	-0.151241	-0.084024	-0.540054	-0.542133	0.489513	0.241056	0.239309	0.384566	0.518227	-0.0197847	-0.0131294	-0.000504344	0.555632	0.473894	0.0262857	0.628403	-0.102516	0.241115	-0.436498	-0.253847	-0.242561	0.377117	-0.482307	0.223505	0.591488	-0.415812	-0.199743	0.364904	-0.48334	-0.130447	0.203296	-0.260182	0.299106	-0.40536	0.404315	-0.267311	-0.603952	0.227248	-0.559809	-0.0632528	-0.616602	-0.304943	0.295153	0.154657	-0.161092	-0.27046	0.0242329	0.404127	-0.428038	-0.296356	0.333565	-0.381841	0.219005	0.147318	-0.256305	-0.214441	-0.116643	0.283738	0.57859	-0.261044	-0.284318	-0.357349	-0.0403657	0.0827203	0.199456	-0.0688925	0.150797	-0.252854	-0.222244	-0.354013	-0.174643	-0.0824509	0.717984
ENSMUSG00000020718	Polg2	protein_coding	polymerase (DNA directed), gamma 2, accessory subunit [Source:MGI Symbol;Acc:MGI:1354947]	0.941698	0.486668	0.586497	0.883209	0.9911	0.19479	0.462988	0.0256593	0.380653	-0.0206274	-0.196591	-0.108609	-0.0277959	0.00211035	-0.247052	0.142988	-0.473082	0.178307	10	0.0624551	0.331967	-0.224174	0.205126	-0.0270557	-0.220114	-0.620633	-0.0505485	-0.162066	-0.672296	0.685717	-0.0912293	0.328419	-0.150061	-0.0924182	0.421887	-0.312475	-0.340271	0.206323	0.0875808	0.34773	0.200253	0.13107	0.00611714	0.0547909	-0.0063934	-0.0662899	0.300631	0.200544	0.282125	-0.473081	0.0637268	0.234097	-0.0940324	0.329135	0.692193	-0.0210184	-0.142522	-0.0841823	-0.453736	0.0248897	0.380053	0.0321411	0.53197	-0.281301	0.109851	0.0368274	0.062903	-0.219844	-0.425698	-0.480306	-0.150997	0.104084	-0.267875	0.0837944	0.291906	0.466699	0.127952	0.0485193	-0.0851141	0.0329596	-0.159174	0.422058	0.483159	-0.152329	-0.00756936	0.40699	0.27013	-0.0769451	-0.135146	0.19101	-0.519264	0.0320283
ENSMUSG00000020719	Ddx5	protein_coding	DEAD box helicase 5 [Source:MGI Symbol;Acc:MGI:105037]	0.190968	0.807997	0.272341	7.88332e-11	2.24945e-11	0.0966192	0.139225	0.913091	0.338117	-0.130423	-0.0240672	-0.0772449	0.521896	0.543102	0.111654	-0.101845	0.00795365	0.0684383	14	-0.18466	-0.092367	0.380213	-0.0593459	-0.10745	0.31413	0.223348	-0.230216	-0.0953149	-0.294124	-0.361406	0.174713	-0.422632	0.171441	0.423939	-0.426303	0.112363	0.261546	0.185473	-0.29089	-0.326396	0.111769	0.210127	-0.528617	-0.590601	-0.0719162	0.450197	-0.21267	-0.0685041	0.241373	-0.185674	0.618059	0.067318	0.0468503	-0.628717	0.202601	0.153497	-0.122509	0.62611	-0.0602986	0.255621	0.26701	-0.299637	0.014954	-0.119186	0.474512	0.144609	-0.238853	0.540173	-0.371482	0.147827	-0.0855676	-0.114382	-0.0897751	0.510697	0.092195	0.088594	-0.00849552	-0.20977	0.0300027	0.311037	0.0975572	-0.0935353	-0.282146	-0.0914252	-0.229008	0.126146	-0.0164251	0.15347	0.698354	0.381733	0.476781	-0.212755
ENSMUSG00000020720	Psmd12	protein_coding	proteasome (prosome, macropain) 26S subunit, non-ATPase, 12 [Source:MGI Symbol;Acc:MGI:1914247]	0.499751	0.00350474	0.0108422	0.019278	0.488917	0.0300779	0.541895	0.812509	0.00130162	0.0569419	0.25499	0.155966	0.135313	-0.0391724	-0.125008	-0.0354562	0.0147039	-0.203466	11	-0.638977	-0.574733	0.494828	0.374329	-0.574702	-0.689668	0.209571	-0.0196839	-0.508118	-0.176273	0.0351477	0.684497	-0.266168	0.09871	0.693532	0.120001	-0.252688	0.383793	-0.154127	0.789392	0.368054	-0.302323	0.575075	0.545567	0.173475	0.402044	-0.578282	-0.279172	-0.187514	-0.100387	0.0042145	0.123115	-0.125074	-0.576474	0.577617	0.379547	-0.0425992	-0.195698	-0.148624	0.638123	-0.38548	-0.410028	0.137097	0.0299973	0.299592	0.214901	0.403788	-0.463502	-0.0691219	-0.395726	-0.116027	0.180623	0.205056	-0.108042	0.0678606	0.176531	-0.2554	-0.503991	0.587181	0.226778	0.0834413	0.370951	0.439596	0.217248	-0.0975428	0.314108	-0.305584	-0.236403	-0.387526	-0.0717064	0.380905	-0.484021	-0.181425
ENSMUSG00000020721	Helz	protein_coding	helicase with zinc finger domain [Source:MGI Symbol;Acc:MGI:1925705]	0.39995	0.116868	0.601089	9.23765e-28	1.5916e-27	0.287949	0.00253642	0.669394	0.00160972	0.0786594	-0.14763	-0.0344855	1.22545	1.21262	0.0667345	0.201573	0.0293018	0.220438	28	0.177761	0.682166	-0.498921	-0.00767687	0.354862	7.0254e-05	-0.706186	0.211642	-0.0898227	-0.338682	0.53753	-0.283766	0.488929	-0.56797	-0.577497	0.230203	-0.231486	-0.55215	-0.0752935	-0.19649	0.49891	0.277056	-0.0181817	-0.0230043	-0.032837	-0.175111	-0.0566974	0.141086	0.809485	0.384741	-0.351453	-0.192822	0.0173199	0.129242	0.020351	0.270742	0.41719	-0.117178	0.0526174	-0.627148	0.266501	0.569553	-0.356919	0.275294	-0.08653	0.00654743	-0.440595	0.342281	-0.386852	0.121468	-0.668585	-0.0339776	-0.37116	-0.348141	0.294835	0.089293	0.328396	0.382126	-0.407388	-0.215429	-0.146482	-0.341407	-0.345384	0.00333521	-0.403085	-0.0764856	0.6606	0.525239	0.0254083	-0.175286	-0.269673	-0.3219	-0.204291
ENSMUSG00000020723	Cacng4	protein_coding	calcium channel, voltage-dependent, gamma subunit 4 [Source:MGI Symbol;Acc:MGI:1859167]	0.170916	0.528105	0.158287	3.52251e-07	2.2616e-05	0.0191506	0.0697237	0.223186	0.465831	0.197671	0.09051	0.14409	0.548186	0.440036	-0.230385	0.181544	-0.129206	0.0752454	19	-0.0902068	0.267902	-0.211323	0.231039	-0.0230614	-0.432176	-0.415105	0.100803	-0.365692	-0.260191	0.494243	-0.134976	0.423519	-0.0253882	-0.211981	0.36697	-0.350519	-0.241808	-0.112251	0.371806	0.271845	0.299271	-0.0620584	0.399971	0.371837	0.0712947	-0.31827	0.506101	0.120612	0.201558	-0.541669	-0.294641	-0.0912187	0.0342025	0.506493	0.229047	0.30204	-0.0824759	-0.347799	-0.18752	0.293143	-0.216574	0.137815	0.26343	0.00611296	-0.0410215	0.355084	-0.289602	-0.624458	-0.104747	-0.143752	-0.292698	-0.0154301	0.165975	0.00833749	0.0959762	0.339186	0.0786387	-0.129637	0.297276	-0.106902	-0.298912	0.102867	0.446902	0.035545	0.161674	0.136109	0.145465	-0.344364	0.053742	0.249037	-0.514062	0.0579396
ENSMUSG00000020728	Cep112	protein_coding	centrosomal protein 112 [Source:MGI Symbol;Acc:MGI:1923673]	0.0519179	0.754688	0.109535	4.86155e-14	5.26754e-09	0.342674	0.278149	0.826432	0.00318692	-0.43785	-0.0692911	-0.253571	-1.45165	-1.0096	0.141637	0.166507	-0.0357811	0.4877	24	0.152255	0.188698	0.0483317	0.30315	-0.244885	-0.0956839	-0.122073	-0.429555	0.0246456	-0.029456	0.397575	-0.451639	0.112358	0.555456	-0.0758526	-0.127239	-0.452554	-0.0861088	0.404181	0.184705	-0.310984	0.349866	-0.267794	-0.0716725	0.575059	0.245502	0.199807	-0.0917503	-0.22047	0.265212	0.0717194	0.111945	0.212453	0.0324243	0.156186	-0.254038	0.180184	0.0982118	-0.652618	-0.0846228	0.027039	-0.445399	-0.105735	-0.374009	-0.390903	-0.0667632	-0.25721	0.070568	0.0471547	0.170976	0.164746	-0.0268475	0.0431337	0.487347	-0.199689	-0.147359	0.0229352	0.129663	0.0231143	0.164922	-0.155702	-0.112857	0.310924	-0.125299	0.245592	-0.0817389	0.0917752	0.125191	0.0333267	-0.427014	0.0327164	-0.0983346	0.135496
ENSMUSG00000020732	Rab37	protein_coding	RAB37, member RAS oncogene family [Source:MGI Symbol;Acc:MGI:1929945]	0.516876	0.449438	0.938643	0.93933	0.932891	0.0284459	0.881829	0.445294	0.315285	0.29108	-0.339881	-0.0244008	0.0228887	0.0253237	-0.672493	-0.0459313	-0.25245	0.324959	4	0.167641	0.164581	-0.752457	-0.796155	0.90657	0.468577	0.0274487	0.779056	0.547749	0.104151	-0.21902	-0.0631654	0.599251	-0.223564	-0.394997	0.554598	0.193446	-0.0743664	-0.663648	-0.588702	0.0653491	0.165999	-0.468789	0.0766049	0.179013	-0.659993	-0.174459	0.563267	0.118737	-0.25613	0.0795981	-0.52322	0.222192	-0.0570639	0.189851	-0.187266	-0.350268	0.361116	-0.0485924	-0.259924	-0.286927	0.19192	0.186886	0.428796	-0.0392752	-0.42191	-0.00933802	0.437834	-0.516208	0.000228779	-0.121475	-0.234678	-0.0656848	-0.200252	-0.164873	-0.284331	0.0948149	0.335996	0.167344	-0.579264	-0.316816	-0.395316	-0.550313	-0.0168462	0.0378218	-0.0525505	0.205105	0.0706494	-0.157516	-0.229228	-0.509584	-0.0165233	0.502038
ENSMUSG00000020733	Nherf1	protein_coding	NHERF family PDZ scaffold protein 1 [Source:MGI Symbol;Acc:MGI:1349482]	0.448938	0.574597	0.889232	0.059063	0.53469	0.00371675	0.870434	0.0151744	0.48699	0.138003	-0.102189	0.0179074	-0.23375	-0.075848	-0.366823	-0.020441	-0.333191	0.0910283	72	0.199532	0.32364	-0.799366	-0.65671	0.704951	0.347085	0.0463709	0.469611	0.261134	0.216487	-0.0696463	-0.383872	0.746328	0.113745	-0.566628	0.568337	0.0186399	-0.0690912	-0.499895	-0.406704	-0.158764	0.383326	-0.795368	0.149163	0.354205	-0.341085	-0.104043	0.62581	-0.201824	-0.0601068	-0.109481	-0.823221	0.336707	-0.0330864	0.253689	-0.341438	-0.10303	0.40894	-0.324195	-0.374656	-0.0788696	-0.0679509	0.491077	0.13957	-0.247303	-0.413092	0.132581	0.0420555	-0.611354	0.239243	0.220676	-0.501479	0.0033356	0.419627	-0.501813	-0.471608	0.253185	0.187725	-0.0347991	-0.256096	-0.385672	-0.373949	-0.251828	0.172124	0.204657	-0.15937	0.0430154	0.113909	-0.4644	-0.141164	-0.361483	-0.0837352	0.799526
ENSMUSG00000020734	Grin2c	protein_coding	glutamate receptor, ionotropic, NMDA2C (epsilon 3) [Source:MGI Symbol;Acc:MGI:95822]	0.841601	0.0408046	0.110413	0.565519	0.44627	0.0679385	0.879255	0.0220205	0.0288756	-0.0462303	-0.481596	-0.263913	-0.0892858	0.118463	-0.287256	0.0242183	-0.398618	0.370742	5	0.0682835	0.263484	-0.822085	-0.71334	0.738488	0.449675	0.0999905	0.418328	0.439248	0.0381023	-0.015333	-0.236935	0.760769	0.253715	-0.357369	0.620931	-0.0067482	0.0349634	-0.495647	-0.545931	-0.232446	0.522195	-0.705596	0.061868	0.35095	-0.50451	-0.0146816	0.595488	-0.263525	0.00928131	-0.0333274	-0.548305	0.418046	-0.199396	0.196923	-0.283931	-0.333422	0.307931	-0.31007	-0.445006	-0.228713	-0.0257778	0.295794	0.180084	-0.292193	-0.286707	0.0701205	0.327526	-0.517411	-0.0547068	0.29855	-0.624675	-0.0580578	0.236103	-0.265973	-0.341213	0.0934389	0.414457	0.101909	-0.388674	-0.303392	-0.507589	-0.245849	0.132317	0.135742	-0.160734	0.287658	-0.0134502	-0.319869	-0.0868295	-0.27992	0.0312235	0.78808
ENSMUSG00000020737	Jpt1	protein_coding	Jupiter microtubule associated homolog 1 [Source:MGI Symbol;Acc:MGI:1096361]	0.966451	0.85134	0.918128	0.941939	0.819496	0.40631	0.401042	0.317777	0.00061474	-0.00786802	0.0350627	0.0135973	-0.00913976	0.0286413	0.104509	-0.108589	0.138124	-0.484331	48	0.147186	-0.167656	0.816998	0.673866	-0.665402	-0.185146	-0.0173918	-0.619764	-0.243869	0.0684655	-0.0369455	0.0626262	-0.817423	-0.0806891	0.29526	-0.861545	0.142669	-0.0467723	0.676195	0.349059	-0.0976553	-0.460761	0.545651	-0.293429	-0.243638	0.280824	0.362176	-0.693097	0.208389	0.166517	0.0129274	0.652927	-0.313897	0.347467	-0.318281	0.11609	0.279979	-0.365838	0.2404	0.384791	0.366495	-0.114067	-0.371505	-0.550726	0.200892	0.349355	-0.162387	-0.185372	0.709169	0.113877	-0.0552703	0.583283	-0.11567	-0.0422928	0.15668	0.248343	-0.400361	-0.320162	-0.203649	0.279109	0.388546	0.477766	0.201146	-0.352315	0.000529032	-0.0308456	-0.154217	-0.0674845	0.40231	0.104949	0.264348	0.159011	-0.751565
ENSMUSG00000020738	Sumo2	protein_coding	small ubiquitin-like modifier 2 [Source:MGI Symbol;Acc:MGI:2158813]	0.341544	0.82771	0.408433	5.91826e-08	2.8702e-06	0.622373	0.266301	0.531155	0.0543042	-0.128643	-0.0293301	-0.0789864	-0.557635	-0.465328	0.0445591	-0.103768	-0.0622039	-0.189331	13	0.101599	-0.127313	0.0757814	-0.324255	0.0565435	0.417958	0.467605	-0.100818	0.0722565	0.140153	-0.514204	-0.164904	-0.0926297	0.60966	0.118437	-0.172874	0.28485	0.471043	0.0152277	-0.234818	-0.676737	0.303398	-0.430545	-0.220389	-0.274422	-0.0232104	0.289363	0.0219848	-0.621703	0.0363344	-0.133102	0.0907115	-0.0031061	0.121518	-0.432187	-0.249347	-0.00100101	0.362801	0.212963	-0.0322242	0.157633	-0.131965	0.273225	-0.201316	-0.160927	0.233247	0.128617	-0.164077	0.278751	-0.0248405	0.624046	-0.223468	0.327308	0.690051	-0.139309	-0.366908	0.251647	0.0345869	-0.259718	0.194123	0.399256	-0.134506	-0.0500532	-0.224202	0.240925	-0.417655	-0.332861	-0.241135	-0.00075651	0.500665	0.156506	0.573412	0.381889
ENSMUSG00000020739	Nup85	protein_coding	nucleoporin 85 [Source:MGI Symbol;Acc:MGI:3046173]	0.0772316	0.152345	0.0251721	0.497061	0.00186269	0.0323053	0.107402	0.377104	0.171993	-0.221045	-0.178235	-0.19964	0.0563499	0.268564	0.18076	-0.138495	-0.0805143	0.12216	36	-0.154376	0.318746	0.15134	0.182844	-0.0464303	0.148872	-0.230499	-0.237017	-0.179142	-0.338487	0.148032	-0.203724	-0.122773	0.00810629	0.0869212	-0.283279	-0.277723	-0.188275	0.278258	-0.297553	0.000941385	0.231757	0.162138	-0.502222	-0.107329	0.15432	0.301921	-0.168469	0.390607	0.438725	-0.0533513	0.573783	0.104187	0.150118	-0.421385	0.103985	0.473627	-0.192885	0.0715267	-0.292648	0.366931	0.279125	-0.575413	-0.0388117	-0.35525	0.292197	-0.344581	0.0895711	0.25207	-0.0759623	-0.408383	-0.0942435	-0.551003	-0.205508	0.434711	0.159188	0.0161748	0.450146	-0.297455	0.0162321	0.0197676	-0.260257	-0.249921	-0.356549	-0.359299	-0.217467	0.433776	0.512398	0.00476405	0.190218	0.036387	0.217024	-0.31865
ENSMUSG00000020740	Gga3	protein_coding	golgi associated, gamma adaptin ear containing, ARF binding protein 3 [Source:MGI Symbol;Acc:MGI:2384159]	0.619581	0.69183	0.943445	1.51076e-17	8.61508e-15	0.775291	0.525461	0.393715	0.288262	-0.0402178	0.0320986	-0.0040596	0.649071	0.554825	0.0155023	0.035475	-0.050956	-0.0620689	3	0.131069	0.0833432	0.157775	0.39968	-0.273309	-0.33953	-0.145673	-0.163287	-0.367781	0.164237	0.220347	-0.158109	-0.199628	-0.342676	-0.141625	-0.113017	-0.0634673	-0.417489	0.228548	0.108193	0.386422	-0.260726	0.221705	-0.184988	0.0632114	0.453364	0.00577819	-0.314085	0.443911	-0.155936	0.225749	0.0277183	0.148968	0.110019	-0.055165	-0.0751322	0.40716	-0.0755144	-0.124933	0.0888927	0.0830925	-0.00702446	-0.103745	-0.0960017	-0.175969	-0.0522248	-0.454252	0.0145886	0.0181525	0.345368	-0.421344	0.218415	-0.218573	-0.201442	0.114582	-0.0896928	-0.116943	-0.0842426	-0.0349032	-0.0737345	-0.359801	0.186162	0.20936	0.206752	-0.241773	0.130226	0.197431	0.0624158	0.0157418	-0.217976	-0.415623	-0.0780188	-0.335767
ENSMUSG00000020741	Cluh	protein_coding	clustered mitochondria homolog [Source:MGI Symbol;Acc:MGI:1921398]	0.125504	0.831682	0.216286	1.05056e-12	4.75224e-07	0.19467	0.881812	0.976306	0.611851	0.123289	0.0169376	0.0701131	0.479013	0.300757	-0.0698108	0.00816466	-0.00174159	-0.0290922	22	-0.372329	-0.162315	0.444054	0.613884	-0.499813	-0.669036	-0.40352	-0.0787598	-0.444384	-0.280624	0.373444	0.551166	-0.318698	-0.568187	0.302046	-0.154222	-0.354319	-0.163639	0.0476238	0.599476	0.769093	-0.458294	0.885012	0.397745	-0.197884	0.384967	-0.432447	-0.247682	0.600392	0.0299318	0.040394	0.259209	-0.390824	-0.189655	0.334639	0.522049	0.194096	-0.596815	0.242372	0.279279	0.0419322	0.117393	-0.490072	0.297706	0.468371	0.136514	0.133639	-0.21692	-0.013517	-0.0989993	-0.607381	0.250926	-0.266266	-0.779636	0.412633	0.734293	-0.174523	-0.226133	0.0752008	0.15488	-0.0445087	0.346715	0.035712	0.0996585	-0.484699	0.615874	0.00866485	0.329317	0.0951634	-0.0795627	0.319023	-0.523594	-0.752792
ENSMUSG00000020743	Mif4gd	protein_coding	MIF4G domain containing [Source:MGI Symbol;Acc:MGI:1916924]	0.21509	0.433945	0.154237	0.0244935	0.129479	0.131943	0.211552	0.037607	0.684577	-0.283053	-0.177957	-0.230505	-0.34973	-0.232976	-0.231461	-0.196614	-0.353552	-0.0662831	5	-0.104718	0.334607	-0.231531	-0.314024	0.278571	0.398158	0.00310036	0.0260409	0.175281	-0.142141	-0.173447	-0.265031	0.176755	0.157183	-0.211864	-0.0341681	0.0943649	0.0518059	-0.0372176	-0.303976	-0.397277	0.451833	-0.349767	-0.201518	-0.148172	-0.314723	0.219907	-0.185152	-0.0993104	0.366613	-0.231379	0.0972167	-0.179359	0.173082	-0.569119	-0.220319	0.153025	-0.017012	0.130724	-0.333139	0.0134121	0.332054	-0.0263907	-0.158862	0.0448933	0.136903	-0.290347	0.0196253	0.0265198	-0.0545422	0.332315	0.00354763	0.247913	0.358123	0.19386	-0.1855	0.30812	0.113697	-0.212304	0.2974	0.146086	-0.16153	-0.369611	-0.335621	0.0719992	-0.518937	0.255494	-0.104046	0.0556108	0.297894	0.0348121	0.33499	0.200745
ENSMUSG00000020744	Slc25a19	protein_coding	solute carrier family 25 (mitochondrial thiamine pyrophosphate carrier), member 19 [Source:MGI Symbol;Acc:MGI:1914533]	0.599389	0.568731	0.439255	0.0395591	0.243187	0.00261741	0.481544	0.113995	0.964071	0.046616	0.0505883	0.0486022	0.124618	0.0697978	-0.186021	-0.0430881	-0.104207	0.00287013	35	-0.429329	-0.27891	0.0342939	-0.0439912	-0.0828243	-0.282925	-0.103022	0.299863	-0.226087	-0.477462	0.135154	0.537541	0.108438	0.0713803	0.405504	0.423028	-0.277885	0.428755	-0.327554	0.286488	0.401788	-0.0175818	0.331843	0.544781	-0.274826	0.169671	-0.589208	0.017834	-0.0689356	0.0640679	-0.167257	0.040788	-0.25172	-0.606274	0.471257	0.61245	-0.292173	-0.328702	0.230646	0.0682894	-0.339998	0.092673	0.0476073	0.642107	0.282816	0.38107	0.163966	-0.0494122	-0.254903	-0.529965	-0.212154	-0.27205	0.260602	-0.412484	0.143314	0.528666	0.180581	-0.113325	0.276114	0.110624	0.0887368	0.0816323	0.052559	0.141649	-0.575222	0.187985	-0.0926399	0.164672	-0.0946538	0.0460435	0.403858	-0.477724	0.0517038
ENSMUSG00000020745	Pafah1b1	protein_coding	platelet-activating factor acetylhydrolase, isoform 1b, subunit 1 [Source:MGI Symbol;Acc:MGI:109520]	0.74366	0.963017	0.842642	6.80299e-20	1.60596e-17	0.845646	0.659605	0.702382	0.711425	0.0236431	-0.00335099	0.0101461	0.655586	0.578787	-0.00943926	0.0219561	0.0203361	0.0192282	65	-0.342776	-0.104042	-0.0822131	-7.6537e-05	0.00432611	-0.195328	0.00362082	0.073233	0.154825	0.0594609	0.0696256	0.409298	0.055811	-0.424621	0.0927863	0.0653104	-0.24232	-0.233377	-0.287849	0.0230638	0.385733	-0.083586	0.353512	0.112021	0.0320415	-0.0130638	-0.144783	0.153491	0.270594	-0.345695	0.545539	-0.0417429	0.192985	-0.207419	0.00679477	-0.181519	-0.0372607	0.0317134	0.0930016	0.0593527	-0.280581	0.159791	-0.449044	0.251031	0.111618	-0.495681	0.245833	0.0319924	-0.0608891	0.100477	-0.132747	0.00846794	-0.303983	-0.585581	0.428815	0.152522	-0.107413	0.100556	0.236301	-0.338527	-0.408749	0.0306082	-0.132337	0.173447	0.0836788	0.719515	0.169128	0.0388231	0.0627513	-0.10643	-0.141679	0.0277767	-0.2125
ENSMUSG00000020747	Tmem94	protein_coding	transmembrane protein 94 [Source:MGI Symbol;Acc:MGI:1919197]	0.872286	0.129985	0.234951	1.40569e-12	4.63966e-12	0.0712116	0.505914	0.0251129	0.0556312	0.0132754	0.126249	0.069762	0.492273	0.475273	0.101323	0.0379274	0.139044	-0.115377	39	0.0254406	-0.625288	0.70371	0.235594	-0.415193	-0.0945029	0.364819	-0.122897	-0.143712	0.15689	-0.365779	0.434284	-0.787891	0.00119208	0.571061	-0.414577	0.312445	0.404707	0.24782	0.188554	0.0415272	-0.777931	0.501576	-0.0836579	-0.337681	0.219663	0.0158937	-0.631759	-0.0671439	-0.208316	0.213206	0.353657	-0.145638	-0.201189	0.0869817	0.296651	-0.341723	-0.367233	0.313325	0.667939	-0.17852	-0.229676	0.101212	-0.184261	0.250348	0.425238	-0.0701869	-0.0883613	0.525855	-0.172727	-0.0787204	0.373877	0.0424022	-0.361041	-0.140446	0.266993	-0.636392	-0.588833	0.335711	-0.055334	0.139432	0.717831	0.295626	-0.192103	-0.299841	-0.0197705	-0.387691	-0.205967	0.20882	-0.0516305	0.14061	-0.0620629	-0.366742
ENSMUSG00000020752	Recql5	protein_coding	RecQ protein-like 5 [Source:MGI Symbol;Acc:MGI:2156841]	0.489006	0.835236	0.524619	1.31036e-07	1.44508e-08	0.568767	0.0231164	0.948435	0.0795808	0.0888132	0.0266493	0.0577312	0.512499	0.561309	-0.0490386	0.205003	0.00609745	0.163547	20	-0.10829	0.0835796	-0.18496	0.135086	-0.00782817	-0.398318	-0.0483337	0.179811	-0.300458	0.376749	0.135326	-0.0241353	0.281337	-0.250671	-0.261456	0.148433	-0.196493	-0.238968	-0.37988	0.250782	0.445367	0.0776585	-0.000604153	0.400897	0.337636	0.364691	-0.44232	0.19102	0.359004	-0.225562	0.264971	-0.383624	-0.0854289	0.0203459	0.24627	-0.402449	0.51258	0.269723	-0.331536	0.0702195	0.155612	-0.27634	-0.174399	-0.0757943	0.0580388	-0.334501	-0.0768582	0.0543251	-0.464088	0.549623	-0.260601	-0.097054	-0.387756	0.0917358	0.0546495	-0.236744	-0.0649783	0.337513	-0.212819	-0.0275846	-0.230646	-0.384151	-0.301938	0.106627	-0.119209	0.408964	-0.0322777	0.173861	-0.295053	-0.162204	-0.432613	-0.0444346	-0.121171
ENSMUSG00000020755	Sap30bp	protein_coding	SAP30 binding protein [Source:MGI Symbol;Acc:MGI:1927479]	0.490364	0.932998	0.667988	0.0010978	0.000333443	0.740752	0.450983	0.660469	0.847342	-0.0638635	0.00776907	-0.0280472	0.211801	0.235066	0.0205186	-0.0481208	0.0298984	-0.0127888	14	-0.0977057	-0.158098	0.0951713	-0.0744651	-0.0591112	0.0368492	0.056122	-0.0548735	-0.134185	-0.469233	-0.0130975	0.120526	-0.031355	0.34139	0.406349	0.231855	-0.0879931	0.119334	0.0654043	-0.0791021	-0.109994	0.0680474	0.0457229	-0.176253	-0.00211022	0.0986285	0.0181282	0.209602	-0.36631	0.0136726	-0.171798	0.322238	0.437048	-0.18282	0.190804	0.440311	-0.156112	0.0587599	0.032577	-0.0302857	-0.146643	0.00040575	0.274592	0.468305	-0.417299	0.149318	0.347781	-0.305654	0.114494	-0.525481	-0.0688257	-0.349623	0.23832	0.0474902	-0.150789	0.0602611	0.254058	-0.0113487	0.346963	-0.159565	0.0859036	-0.0145996	0.400969	0.288569	-0.00431524	-0.0856667	-0.0148198	0.0891354	-0.406578	0.171653	0.215486	-0.0722926	0.389819
ENSMUSG00000020758	Itgb4	protein_coding	integrin beta 4 [Source:MGI Symbol;Acc:MGI:96613]	0.301215	0.623997	0.281915	0.360442	0.904129	4.51869e-05	0.790929	0.048603	0.388025	0.303485	0.143394	0.22344	0.179912	-0.023613	-0.859327	0.0534091	-0.431207	-0.181891	15	-0.263688	0.0766274	-0.703749	-0.550992	0.572245	-0.0718482	-0.0689177	0.794105	0.0195756	-0.125619	0.0634877	0.159952	0.751189	-0.161389	-0.227357	0.894516	-0.1341	0.0870099	-0.813242	-0.0862502	0.427967	0.313412	-0.281729	0.539761	0.143601	-0.208216	-0.655395	0.547402	0.0481862	-0.186503	-0.129907	-0.662641	0.0484396	-0.435132	0.463779	0.0864533	-0.154798	0.263935	-0.125247	-0.224948	-0.380954	0.143593	0.319837	0.644945	0.0752748	-0.200663	0.100624	0.169412	-0.841013	-0.171181	-0.210837	-0.37794	0.154591	-0.149625	0.0177121	-0.160822	0.395266	0.19176	0.212017	-0.198406	-0.298685	-0.399775	-0.279803	0.34893	-0.224481	0.099899	0.137279	0.0411745	-0.389879	-0.119733	-0.251151	-0.370352	0.480952
ENSMUSG00000020770	Unk	protein_coding	unkempt family zinc finger [Source:MGI Symbol;Acc:MGI:2442456]	0.819986	0.334647	0.600729	4.02045e-11	6.9425e-09	0.0512005	0.237593	0.13636	0.124468	0.0276745	-0.117768	-0.0450469	0.654852	0.54803	0.161619	0.0995529	0.134546	0.135615	1	0.292465	0.494633	-0.403822	-0.12104	0.377733	0.153904	-0.390465	0.217146	0.0430559	-0.0116951	0.297725	-0.409708	0.314943	-0.311848	-0.573484	0.118395	-0.161432	-0.307707	0.00271286	-0.331858	0.205174	0.122748	-0.260126	-0.13963	-0.0437921	-0.17744	0.130696	0.05623	0.520044	0.239489	-0.204456	-0.407104	0.0633497	0.0482086	-0.0158268	0.0185259	0.147979	-0.214484	-0.00372046	-0.429528	0.186922	0.253698	-0.108183	0.0833369	-0.098761	0.030992	-0.454986	0.267331	-0.334805	0.222377	-0.28974	-0.082681	-0.32356	-0.293797	0.0964778	0.0360285	0.109904	0.0199424	-0.300098	-0.129159	-0.517006	0.0186137	-0.231049	-0.04235	-0.33403	-0.148397	0.462471	0.345979	0.217826	-0.223649	-0.221685	-0.295553	-0.0712425
ENSMUSG00000020773	Trim47	protein_coding	tripartite motif-containing 47 [Source:MGI Symbol;Acc:MGI:1917374]	0.425166	0.149826	0.11501	0.00411373	0.209097	0.544027	0.315407	0.853947	0.49518	-0.231772	-0.421106	-0.326439	-0.577877	-0.245858	0.118154	-0.201407	-0.0392749	0.142387	8	0.193802	0.314582	-0.37929	-0.462685	0.520636	0.670983	0.00655062	0.0271886	0.683814	-0.0564478	-0.143967	-0.329671	0.258579	0.0830755	-0.242304	0.00164038	0.198428	-0.141624	0.0796132	-0.544826	-0.542677	0.255604	-0.462442	-0.448159	0.244571	-0.734128	0.492571	0.318058	-0.217859	0.173108	-0.0736952	-0.0143636	0.332131	0.291136	-0.289372	-0.176377	-0.300882	0.348413	-0.144991	-0.340756	-0.0439811	0.312463	0.0619592	-0.210622	-0.280991	-0.352137	0.138981	0.206727	0.179906	-0.10112	0.191184	0.115333	-0.0277767	0.232238	-0.249796	-0.314604	0.062833	0.244825	0.0595506	-0.282633	0.154207	-0.267062	-0.165413	-0.269606	0.638628	-0.418485	0.146594	0.00373494	-0.0282249	-0.112718	-0.0800086	0.280687	0.372911
ENSMUSG00000020774	Aspa	protein_coding	aspartoacylase [Source:MGI Symbol;Acc:MGI:87914]	0.361838	0.356105	0.99376	6.49467e-13	3.63013e-13	0.055221	0.000396528	0.732638	0.0257444	-0.209543	0.212076	0.00126642	-1.39579	-1.41895	-0.299125	-0.590054	0.0576017	-0.374907	7	-0.00943973	-0.0698345	-0.605579	-0.642769	0.592052	0.179276	0.156762	0.632775	0.426244	-0.100117	-0.0629528	0.123545	0.648768	0.291386	-0.0644714	0.67234	-0.00899045	0.286668	-0.654234	-0.141371	-0.0668062	0.471768	-0.435838	0.394574	0.355942	-0.543688	-0.344707	0.440324	-0.280167	-0.17134	-0.0708895	-0.379081	0.165191	-0.390497	0.450254	-0.0955827	-0.423646	0.437224	-0.253508	-0.115148	-0.522817	-0.192978	0.258825	0.375317	0.00949449	-0.172715	0.0596322	0.425709	-0.570318	-0.324168	0.207454	-0.270733	0.402793	0.138286	-0.0271514	-0.351408	0.213949	0.237696	0.377397	-0.360624	-0.0887667	-0.42453	-0.185938	0.0872438	0.163819	-0.0299148	0.179258	-0.327187	-0.0975744	-0.238945	-0.200488	-0.145838	0.593498
ENSMUSG00000020775	Mrpl38	protein_coding	mitochondrial ribosomal protein L38 [Source:MGI Symbol;Acc:MGI:1926269]	0.696832	0.298443	0.312542	0.000251302	0.0326584	0.329779	0.637541	0.873281	0.451979	0.0427987	0.114673	0.0787357	0.285621	0.160406	-0.0720597	0.035681	-0.012888	-0.0594927	2	-0.446111	-0.585253	0.716163	0.237142	-0.507855	-0.210942	0.364888	-0.117185	-0.334773	0.000695498	-0.361971	0.514245	-0.610531	0.286962	0.679913	-0.372028	-0.0411757	0.697312	0.0425146	0.398522	-0.0403792	-0.347175	0.453047	0.238717	-0.440221	0.403516	-0.211715	-0.475325	-0.257259	0.0395261	0.0437968	0.356785	-0.510022	-0.322378	-0.0104154	0.225753	-0.0882136	-0.400856	0.357473	0.563743	-0.0190517	-0.2719	-0.0734236	-0.10478	0.427126	0.562266	0.193904	-0.366446	0.339268	-0.23665	0.165002	0.093255	0.0854229	-0.122975	0.134986	0.425627	-0.279947	-0.435748	0.0747126	0.476081	0.277554	0.460841	0.0226188	-0.328275	-0.3626	0.0582481	-0.539698	-0.0342342	0.121291	0.319533	0.58765	-0.00863379	-0.341842
ENSMUSG00000020776	Fbf1	protein_coding	Fas binding factor 1 [Source:MGI Symbol;Acc:MGI:1922033]	0.631071	0.860432	0.829367	6.60761e-15	1.13e-13	0.483634	0.171322	0.182018	0.937785	-0.042139	0.0154154	-0.0133618	0.605166	0.561093	0.0412778	0.0833079	0.0867567	0.00491849	13	0.193473	0.0452432	0.209812	0.276614	-0.219062	-0.055741	-0.20692	-0.197533	-0.0257169	-0.306242	0.346825	-0.247285	-0.0567436	0.501265	0.0972708	-0.0851842	-0.208716	0.26893	0.446857	0.271219	-0.23469	0.136002	-0.0879669	0.0461834	0.209071	-0.0111594	0.0924672	-0.294583	-0.167934	0.478971	-0.445202	0.206589	-0.19786	-0.106446	0.290961	0.347673	-0.143695	-0.247903	-0.329934	0.0097181	0.0231698	-0.289606	0.0809521	-0.249741	-0.0399605	0.52146	-0.338837	0.201053	0.0596263	-0.318533	0.0121689	0.193231	0.28768	0.22723	-0.153613	0.146873	-0.0201054	-0.177068	0.0461812	0.327505	0.228167	0.116809	0.344012	-0.247452	-0.0872968	-0.458711	0.043808	-0.0120062	0.293488	-0.330461	0.383176	-0.411497	-0.0729109
ENSMUSG00000020777	Acox1	protein_coding	acyl-Coenzyme A oxidase 1, palmitoyl [Source:MGI Symbol;Acc:MGI:1330812]	0.458263	0.19309	0.149895	8.91181e-21	1.03989e-16	0.106007	0.246385	0.767657	0.3842	0.0536272	0.0945581	0.0740926	0.684107	0.552492	-0.0790879	-0.0579571	-0.0156905	-0.0452635	3	-0.534126	-0.291956	0.385126	0.671951	-0.702048	-0.92947	-0.18345	-0.19887	-0.637326	-0.149764	0.393645	0.526428	-0.186758	-0.312217	0.365984	0.11272	-0.40529	-0.168402	-0.0367807	0.78858	0.71763	-0.26819	0.740356	0.521718	0.0183935	0.7328	-0.58411	-0.0948682	0.196951	-0.251552	0.21358	0.135214	-0.188662	-0.273025	0.362783	0.25547	0.283177	-0.273187	-0.0375305	0.342742	-0.119898	-0.115788	-0.184002	0.322555	0.26456	-0.080064	0.292072	-0.42356	-0.155464	-0.0221614	-0.319095	0.0400315	0.0323402	-0.366826	0.33451	0.432278	0.043336	-0.186226	0.221839	0.293521	-0.123126	0.197558	0.380204	0.561419	-0.235708	0.770152	-0.132897	0.0109886	-0.192924	0.0217788	0.203294	-0.371285	-0.427244
ENSMUSG00000020778	Ten1	protein_coding	TEN1 telomerase capping complex subunit [Source:MGI Symbol;Acc:MGI:1916785]	0.483806	0.516408	0.970895	0.001194	0.000406409	0.759371	0.38106	0.418619	0.0502629	-0.120865	0.111977	-0.00444426	-0.391678	-0.431157	0.0354094	-0.104332	0.102826	-0.246383	2	-0.253382	-0.258945	0.508683	0.622761	-0.546633	-0.593515	-0.18904	-0.1798	-0.269801	-0.290452	0.315389	0.262764	-0.320809	-0.10466	0.436919	-0.0715505	-0.265114	-0.147301	0.271615	0.544532	0.340016	-0.156412	0.607736	0.0523976	0.177921	0.318246	-0.17727	0.0438648	0.12264	-0.182436	0.0222684	0.512342	-0.100259	0.0301468	0.181359	0.324933	0.137812	0.0210529	-0.169883	0.318635	0.0157604	-0.123453	-0.258055	0.221348	0.00299858	-0.0230225	0.218877	-0.107539	0.0941852	-0.3175	-0.425306	0.390194	0.084938	-0.335117	0.414275	0.242445	0.120488	-0.00444987	0.250902	0.199562	0.136314	-0.00784404	0.402497	0.281975	0.14572	0.376712	-0.0536818	-0.0932993	0.155388	-0.0908554	0.251025	-0.199592	-0.546061
ENSMUSG00000020780	Srp68	protein_coding	signal recognition particle 68 [Source:MGI Symbol;Acc:MGI:1917447]	0.463873	0.0486014	0.0565038	0.312922	0.0276876	0.88638	0.349474	0.498768	0.00443945	0.0658043	0.179709	0.122757	0.0609378	-0.135142	-0.00859224	-0.0580124	0.0447095	-0.189759	22	-0.408891	-0.550396	0.649723	0.385757	-0.598818	-0.434243	0.194666	-0.196171	-0.511932	-0.0598915	-0.145948	0.756962	-0.628028	-0.330153	0.659014	-0.255346	0.0335681	0.253659	0.0499172	0.401998	0.476388	-0.661458	0.834955	0.116775	-0.542118	0.487673	-0.220495	-0.38803	0.137638	-0.182065	0.174179	0.278542	-0.0635454	-0.380035	0.0887258	0.518714	-0.0209224	-0.339876	0.539473	0.490036	-0.0571857	0.100142	-0.139424	0.0914979	0.262872	0.329663	0.352724	-0.399812	0.406981	-0.193304	-0.309985	0.162577	-0.224232	-0.576073	0.217916	0.42453	-0.366655	-0.459691	0.172465	-0.0612321	0.190904	0.566447	0.322545	0.143534	-0.399324	0.412454	-0.324724	0.0305401	-0.0845677	0.253767	0.311185	-0.131805	-0.524976
ENSMUSG00000020781	Tsen54	protein_coding	tRNA splicing endonuclease subunit 54 [Source:MGI Symbol;Acc:MGI:1923515]	0.736046	0.877849	0.896744	0.335392	0.176778	0.724364	0.278239	0.421924	0.0338773	0.0959789	-0.0437445	0.0261172	0.184626	0.259867	-0.0673555	0.213731	0.168667	0.442367	7	-0.0262317	0.112772	-0.629212	-0.721978	0.726851	0.345348	0.0787209	0.773481	0.334195	0.106021	-0.257298	-0.00935208	0.527022	-0.17323	-0.336854	0.519282	0.12544	0.162912	-0.677316	-0.425352	0.133117	0.239555	-0.409393	0.196072	-0.101918	-0.404991	-0.31086	0.278182	0.108913	-0.17718	0.0461961	-0.523308	-0.0684227	-0.198524	-0.0138991	-0.175771	-0.194274	0.330894	0.102311	-0.233101	-0.303325	0.302217	0.140736	0.358454	0.115547	-0.156075	-0.246153	0.43157	-0.491709	0.0339285	-0.102544	-0.110864	0.0915785	-0.154902	0.0608397	-0.273824	0.273677	0.225994	0.00705287	-0.258769	-0.204774	-0.319095	-0.583481	-0.135083	-0.192802	-0.161951	0.103848	0.0275024	0.0113322	-0.117614	-0.41084	0.0206785	0.341258
ENSMUSG00000020782	Llgl2	protein_coding	LLGL2 scribble cell polarity complex component [Source:MGI Symbol;Acc:MGI:1918843]	0.625529	0.998844	0.729128	0.803609	0.824909	0.812361	0.10466	0.667287	0.0169533	0.268842	0.000797013	0.134819	-0.0918272	0.0816892	-0.0876533	0.622359	0.174245	0.967718	4	0.0550545	-0.114363	-0.57381	-0.872606	0.796133	0.49478	0.275125	0.782433	0.586883	0.109687	-0.468291	0.176274	0.410373	-0.0548263	-0.129721	0.495707	0.343946	0.24386	-0.718282	-0.486316	-0.0581444	0.0731759	-0.381746	0.174667	0.0132784	-0.645126	-0.258964	0.273724	-0.128551	-0.330812	0.171949	-0.365558	0.0755033	-0.2118	0.127647	-0.1718	-0.535138	0.344902	0.110847	-0.033567	-0.546935	0.148431	0.283372	0.388087	0.149807	-0.261227	-0.0446742	0.414369	-0.332051	-0.142472	0.0883668	-0.114973	0.270078	-0.119588	-0.175634	-0.284459	0.0323298	0.147904	0.353183	-0.500785	-0.105458	-0.211049	-0.510073	-0.148035	0.0147211	-0.131179	0.0170482	-0.183132	-0.0918081	-0.163463	-0.426749	0.0954744	0.553472
ENSMUSG00000020783	Ncbp3	protein_coding	nuclear cap binding subunit 3 [Source:MGI Symbol;Acc:MGI:1914124]	0.14179	0.222838	0.856399	1.16055e-15	3.28518e-17	0.824037	0.0600048	0.484266	0.00997312	0.141611	-0.117165	0.0122231	0.689276	0.752073	0.0142495	0.125678	-0.0492699	0.181985	29	0.164483	0.54396	-0.217663	0.112808	0.164317	0.013243	-0.590888	0.0669849	-0.100222	-0.328382	0.35029	-0.249222	0.261794	-0.335428	-0.411098	-0.0119893	0.0157404	-0.311872	0.070455	0.0386089	0.190252	0.263208	0.0123594	0.0713581	-0.0848523	-0.244736	-0.0313335	-0.0201261	0.538861	0.515697	-0.59069	0.0654348	-0.414373	0.347489	-0.10069	0.283386	0.396081	-0.154574	0.0983692	-0.428918	0.414815	0.417309	-0.252178	-0.0082833	0.193762	0.233719	-0.325815	0.225212	-0.191567	-0.00327689	-0.371436	0.176629	-0.0656008	0.0396729	0.210415	0.107866	0.290478	0.308807	-0.510984	0.201231	0.419578	-0.358462	-0.367573	-0.206425	-0.205094	-0.32791	0.368326	0.252212	0.101399	0.0682215	0.0329093	-0.152	-0.288629
ENSMUSG00000020785	Camkk1	protein_coding	calcium/calmodulin-dependent protein kinase kinase 1, alpha [Source:MGI Symbol;Acc:MGI:1891766]	0.588623	0.256815	0.237172	1.23511e-13	1.83781e-07	0.332764	0.895041	0.607058	0.22752	0.0613676	0.12921	0.095289	0.723594	0.4467	-0.0739259	-0.0103052	0.0429425	-0.0989118	22	-0.609989	-0.442669	0.462579	0.422489	-0.507561	-0.656116	-0.107734	0.0419048	-0.444836	-0.326541	0.124393	0.797079	-0.354732	-0.449474	0.577674	0.0799081	-0.18507	0.0840921	-0.126503	0.569064	0.708752	-0.463663	0.900924	0.409981	-0.351076	0.392054	-0.543544	-0.166727	0.242317	-0.21518	0.0983394	0.296841	-0.308752	-0.380281	0.251256	0.583182	-0.0480051	-0.416504	0.372151	0.395202	-0.229198	0.19458	-0.208326	0.503956	0.450597	0.154923	0.356421	-0.318839	0.0204292	-0.383232	-0.442923	0.180782	0.043727	-0.756672	0.454391	0.630034	-0.0364637	-0.306171	0.330219	0.159331	0.0764009	0.351645	0.20386	0.333566	-0.39423	0.588828	-0.155978	0.0122802	-0.0269823	0.150885	0.369552	-0.36241	-0.532618
ENSMUSG00000020788	Atp2a3	protein_coding	ATPase, Ca++ transporting, ubiquitous [Source:MGI Symbol;Acc:MGI:1194503]	0.353335	0.00427429	0.00762095	0.0283969	0.203726	0.778718	0.697668	0.00821497	0.00815516	-0.261487	-0.83051	-0.545999	-0.421239	0.240979	-0.0529293	-0.0752031	-0.562576	0.549985	8	0.0112336	0.102271	-0.17085	-0.301124	0.249805	0.473978	0.188766	-0.0547132	0.559239	0.203615	-0.166452	-0.341886	0.130757	0.483597	-0.13231	-0.127466	-0.145784	0.199515	0.0454996	-0.377952	-0.575348	0.352149	-0.482149	-0.176128	0.142617	-0.174453	0.289986	0.0378673	-0.368051	0.073373	0.356484	0.0156375	-0.0439109	0.0644793	-0.350579	-0.586648	-0.229679	0.114295	-0.220852	-0.156082	-0.114106	-0.0994	-0.165235	-0.241052	-0.110937	-0.193223	-0.217365	0.285282	0.115437	0.186817	0.500538	-0.126734	0.0222588	0.239756	-0.0707923	-0.0552369	0.00834933	0.267013	-0.055269	0.154961	-0.192321	-0.171474	-0.31683	-0.463691	0.223965	-0.15244	-0.0591778	0.0732218	0.330285	-0.13163	0.00549126	0.38025	0.279755
ENSMUSG00000020790	Ankfy1	protein_coding	ankyrin repeat and FYVE domain containing 1 [Source:MGI Symbol;Acc:MGI:1337008]	0.796474	0.0785783	0.152657	1.17569e-17	4.3087e-20	0.0203698	0.0458638	0.150466	0.00310631	-0.020873	-0.144197	-0.0825351	0.652752	0.741383	0.128805	0.113238	0.0863744	0.178522	1	-0.115812	0.686147	-0.365176	0.24104	0.107531	-0.230873	-0.771049	-0.0382852	-0.236109	-0.521861	0.765389	-0.307683	0.479152	-0.39102	-0.404924	0.258713	-0.648183	-0.669813	0.0932178	-0.034921	0.459064	0.390601	0.057854	-0.0798731	0.216454	0.0419558	0.00295408	0.363686	0.6256	0.429057	-0.331486	-0.0975393	0.242839	0.0630329	0.114127	0.287854	0.499634	-0.227224	-0.197997	-0.619989	0.291819	0.405666	-0.392887	0.382755	-0.310289	-0.156653	-0.0423665	-0.0792002	-0.422347	-0.0109908	-0.588236	-0.225253	-0.445654	-0.353989	0.371948	0.251016	0.452738	0.295449	-0.227991	-0.00748784	-0.463189	-0.274561	-0.0359177	0.283619	-0.18377	0.181569	0.675907	0.642958	-0.164028	-0.121544	0.0503665	-0.467974	-0.158209
ENSMUSG00000020792	Exoc7	protein_coding	exocyst complex component 7 [Source:MGI Symbol;Acc:MGI:1859270]	0.649052	0.181925	0.206046	0.000632946	0.190039	0.825539	0.171019	0.942803	0.000519142	0.0466574	0.137773	0.0922152	0.246886	0.0907076	0.01515	-0.0974162	0.00540918	-0.269125	2	-0.298425	-0.662488	0.820566	0.624573	-0.80127	-0.576254	0.310052	-0.354981	-0.507105	0.239461	-0.162076	0.519442	-0.73828	-0.0392984	0.649659	-0.375947	0.0518372	0.218678	0.208396	0.558288	0.270247	-0.624744	0.712435	0.15103	-0.243771	0.750135	-0.220564	-0.272514	-0.101616	-0.408116	0.381582	0.392063	-0.24561	-0.0836609	0.0652649	0.114169	0.0637399	-0.166682	0.172181	0.685716	0.103809	-0.350973	-0.0890661	-0.0888889	0.217147	0.157427	0.332738	-0.369432	0.397748	0.0421985	-0.0849577	0.165081	-0.122634	-0.232484	0.087055	0.336155	-0.396873	-0.255677	0.0978407	0.254617	0.221265	0.349808	0.373142	0.194634	-0.160047	0.509067	-0.597002	-0.129482	0.0171911	0.232281	0.249627	0.102751	-0.534453
ENSMUSG00000020793	Galr2	protein_coding	galanin receptor 2 [Source:MGI Symbol;Acc:MGI:1337018]	0.10219	0.187705	0.0385258	0.00392672	6.4446e-08	0.763274	0.719481	0.011549	0.00029038	0.646788	0.519294	0.583041	-0.784415	-1.61367	-0.0790876	-0.0969094	0.747397	-1.07847	38	0.23756	-0.428609	0.350279	-0.184395	-0.0371171	0.190264	0.577998	0.141337	-0.119161	0.415295	-0.697684	0.120287	-0.443641	0.186077	0.191624	-0.314162	0.627388	0.544302	-0.0681992	-0.0164697	-0.316533	-0.272362	-0.0929191	-0.0778195	-0.43769	-0.0479485	0.10372	-0.258717	-0.266271	-0.216787	-0.174983	-0.043071	-0.255676	0.0875998	-0.225486	-0.0742118	-0.048238	0.20252	0.416971	0.416805	0.178665	-0.28008	0.36986	-0.311578	0.227849	0.41956	0.0358326	-0.108862	0.250655	0.0209068	0.343161	0.194917	0.232324	0.328423	-0.100238	-0.357078	-0.173621	-0.380147	-0.190839	0.0801875	0.405095	0.248572	-0.049944	-0.220588	0.0183969	-0.353671	-0.464785	-0.49686	0.163781	0.411	0.0168029	0.347608	-0.0696188
ENSMUSG00000020798	Spns3	protein_coding	SPNS lysolipid transporter 3, sphingosine-1-phosphate (putative) [Source:MGI Symbol;Acc:MGI:1924827]	0.302419	0.73586	0.333387	0.00133896	2.68966e-05	0.681726	0.0333142	0.0670697	0.539788	0.539172	0.175664	0.357418	-1.17039	-1.58208	0.143291	0.778296	0.711526	-0.22975	7	0.137881	-0.0556545	-0.438471	-0.33921	0.396285	0.0714762	-0.0537903	0.38474	0.337582	-0.00810392	0.125083	0.219213	0.342991	-0.239491	-0.10415	0.459335	0.0326431	-0.0763633	-0.357731	-0.195838	0.301933	-0.131121	-0.0335332	0.208054	0.16195	-0.342654	-0.209768	0.270289	0.122506	-0.255497	0.192486	-0.364139	0.324713	-0.343266	0.500115	0.133355	-0.515853	0.022745	-0.0654621	-0.0701885	-0.434846	0.0553682	0.110224	0.36732	0.00212383	-0.26319	0.0300076	0.39498	-0.304444	-0.112537	-0.17835	-0.180229	-0.0716714	-0.450923	-0.176339	0.0559648	-0.21234	0.0556929	0.387306	-0.639444	-0.317406	-0.00664136	0.0148476	0.245094	-0.108085	0.26453	0.207049	-0.0081401	-0.049045	-0.4142	-0.300079	-0.323323	0.261104
ENSMUSG00000020799	Tekt1	protein_coding	tektin 1 [Source:MGI Symbol;Acc:MGI:1333819]	0.255689	0.843874	0.504393	0.599984	0.832045	0.00482618	0.874802	0.0439865	0.921724	-0.533051	0.0918708	-0.22059	-0.164272	-0.0663677	0.912268	0.050654	0.703448	-0.0329443	18	0.120563	-0.266154	0.611867	0.562832	-0.565917	-0.189657	-0.0727073	-0.46282	-0.0602925	-0.126859	0.134972	0.0301512	-0.618309	0.045953	0.381997	-0.337441	0.107187	-0.0595567	0.671151	0.209355	-0.0199825	-0.445552	0.456252	-0.302647	-0.104513	0.33223	0.203453	-0.357105	-0.0863855	-0.0989165	0.158835	0.665837	-0.0998033	0.186113	-0.119264	0.299383	-0.195075	-0.213164	-0.00606909	0.284661	0.00334941	0.0185034	-0.0545876	-0.0728982	-0.0780174	0.192956	-0.167014	0.074103	0.572441	-0.19695	-0.207103	0.419027	0.175432	-0.229281	-0.0356479	0.347463	-0.172536	-0.120413	0.181925	0.17881	0.303512	0.286027	0.531454	0.062559	-0.00608873	-0.0296931	-0.196046	-0.0980427	0.362586	-0.120703	0.170166	0.0532587	-0.403037
ENSMUSG00000020801	Med31	protein_coding	mediator complex subunit 31 [Source:MGI Symbol;Acc:MGI:1914529]	0.0872502	0.883173	0.187342	5.29022e-07	0.0245602	0.288152	0.018696	0.391966	0.923659	-0.361277	-0.0306645	-0.195971	-0.783689	-0.321534	0.149387	-0.346226	0.131871	0.0143726	10	-0.535825	-0.0289067	0.34932	0.395877	-0.328713	-0.300316	-0.080159	-0.203693	-0.257625	-0.349546	0.223909	0.118947	-0.16097	0.245367	0.418011	-0.155289	-0.503636	0.0165293	0.115075	0.202945	0.0722725	0.285321	0.364638	-0.0526435	0.212314	0.271171	-0.056782	-0.201004	0.15612	0.253556	0.0691439	0.65718	-0.132825	-0.11364	-0.0961682	-0.0130507	0.359665	-0.310026	-0.21677	0.0964378	0.060623	-0.220906	-0.580314	0.0158588	-0.0522236	0.245763	-0.139657	-0.029286	0.0134226	-0.290016	-0.141585	-0.0668651	-0.241999	-0.193636	0.656801	0.282188	-0.0833531	0.29405	0.0954355	0.332337	-0.111252	-0.19552	-0.10055	-0.173422	-0.228534	0.140009	0.347685	0.101774	0.0441812	0.137518	0.274256	0.0317645	-0.385619
ENSMUSG00000020802	Ube2o	protein_coding	ubiquitin-conjugating enzyme E2O [Source:MGI Symbol;Acc:MGI:2444266]	0.387921	0.665856	0.360299	6.95865e-28	1.74205e-25	0.307363	0.398349	0.937189	0.700821	0.0720648	0.0359593	0.054012	1.10035	0.987567	-0.057226	0.0485779	0.00482575	0.0229928	20	-0.0722017	0.0271722	0.246781	0.347259	-0.268106	-0.372846	-0.418758	0.0103102	-0.299563	-0.35469	0.36495	0.377613	-0.154209	-0.428845	0.0944319	-0.192071	-0.308573	0.0354801	0.0559748	0.433271	0.583511	-0.197661	0.590852	0.300674	-0.359966	0.0833151	-0.227687	-0.486739	0.654237	0.32756	-0.250048	0.086095	-0.314555	-0.323017	0.24853	0.596046	0.19385	-0.476678	0.389338	0.0382264	0.00133471	0.239602	-0.489023	0.115242	0.414917	0.436279	-0.257822	0.0707303	0.0166299	-0.121096	-0.520705	0.367667	-0.111924	-0.606596	0.466875	0.453097	-0.0316187	-0.351989	-0.103231	-0.0273848	0.0407758	0.419001	-0.0193106	-0.217275	-0.548905	0.203711	0.247515	0.263975	0.37301	-0.212201	0.261027	-0.581227	-0.676737
ENSMUSG00000020803	Txndc17	protein_coding	thioredoxin domain containing 17 [Source:MGI Symbol;Acc:MGI:1289248]	0.0607949	0.088232	0.012462	3.15161e-05	0.211255	0.660903	0.0441503	0.403669	0.0238186	-0.227857	-0.206637	-0.217247	-0.360312	-0.101068	0.0352593	-0.168956	-0.0738004	0.198767	18	0.262625	0.16271	0.231177	0.160019	-0.180058	0.223572	-0.218457	-0.411822	0.0766151	-0.481979	0.179134	-0.32903	-0.161088	0.526239	0.118404	-0.260642	-0.152836	0.0769152	0.580894	-0.0537397	-0.486465	0.266856	-0.111489	-0.353745	-0.100214	-0.00490458	0.42914	-0.15607	-0.287704	0.446892	-0.3606	0.540924	0.0329035	0.184249	-0.181691	0.298572	-0.0190022	-0.149644	0.0432484	-0.236354	0.152571	0.0477472	-0.0375809	0.0378243	-0.287988	0.368086	-0.135883	-0.0726117	0.391431	-0.320069	0.164638	-0.023738	0.387545	0.289682	-0.0556046	0.190015	0.368235	-0.0238823	-0.0983497	0.250548	0.28428	0.0707525	0.28955	-0.204346	0.0785268	-0.400577	0.0810944	0.142626	0.266504	0.0679534	0.427187	0.029218	0.0929372
ENSMUSG00000020805	Slc13a5	protein_coding	solute carrier family 13 (sodium-dependent citrate transporter), member 5 [Source:MGI Symbol;Acc:MGI:3037150]	0.256474	0.86385	0.355122	0.000142342	0.000877368	0.496452	0.204953	0.436094	0.0659084	-0.337875	-0.0507852	-0.19433	-0.804329	-0.693098	-0.135363	-0.260468	-0.170174	-0.397116	18	0.218261	0.188361	0.153149	0.165685	-0.184347	0.208573	0.189721	-0.564988	-0.207	0.273794	-0.121288	-0.452176	-0.250155	0.107351	-0.116837	-0.371181	0.206171	-0.273155	0.497052	-0.297133	-0.420481	-0.0460142	-0.232028	-0.695685	-0.00668053	0.20351	0.669593	0.0791507	-0.190944	0.078306	-0.0506767	0.0270108	0.499117	0.424242	-0.477589	-0.233989	0.319255	0.149716	-0.0494668	-0.133806	0.539806	-0.0248726	0.195833	-0.522233	-0.568233	-0.0635766	0.219678	-0.419925	0.411349	0.294967	0.23172	-0.154848	-0.411686	0.454821	-0.264708	-0.347777	-0.121602	-0.0268264	-0.338714	0.0007232	-0.00687852	0.0465361	0.349663	0.18147	0.371313	-0.249064	-0.0576515	0.0169001	-0.285576	0.385747	-0.0390184	0.443737	0.0904723
ENSMUSG00000020806	Rhbdf2	protein_coding	rhomboid 5 homolog 2 [Source:MGI Symbol;Acc:MGI:2442473]	0.52153	0.0909001	0.0999472	2.46771e-06	0.004703	0.0474432	0.375877	0.635157	0.106006	-0.225857	-0.601941	-0.413899	-1.22439	-0.690151	0.475621	-0.215384	0.12295	0.413235	4	0.354503	0.20198	-0.406081	-0.5277	0.540798	0.48833	0.0876291	0.258997	0.592265	0.218794	-0.253912	-0.333595	0.281016	0.0582735	-0.419493	0.00568049	0.0427582	-0.12585	-0.18739	-0.44808	-0.378148	0.277733	-0.549405	-0.213408	0.106508	-0.465972	0.286194	0.324543	-0.114889	-0.20709	0.188099	-0.315307	0.250962	0.229961	-0.229923	-0.505881	-0.0918147	0.453904	0.00478722	-0.22233	-0.119455	0.0532704	0.0200716	0.110039	-0.150056	-0.52516	0.00838899	0.101262	-0.084415	0.279209	0.31853	-0.000884926	0.194609	0.176579	-0.0753705	-0.391187	0.357777	0.0435814	-0.0267156	-0.278569	-0.385983	-0.0737438	-0.322706	-0.174987	0.493925	0.00668574	0.0556728	-0.0168448	0.223838	-0.166114	-0.297369	0.254053	0.375497
ENSMUSG00000020807	4933427D14Rik	protein_coding	RIKEN cDNA 4933427D14 gene [Source:MGI Symbol;Acc:MGI:1921727]	0.792727	0.834735	0.73894	8.75536e-09	4.48697e-06	0.130153	0.0700288	0.375128	0.315147	-0.0423657	-0.0336335	-0.0379996	0.72009	0.543563	0.165241	0.204081	0.10556	0.116872	3	-0.185934	0.171415	0.0965984	0.43479	-0.257616	-0.403807	-0.423051	-0.0966436	-0.293347	-0.197816	0.457334	-0.0797833	-0.0487785	-0.286443	-0.072421	0.0711572	-0.375901	-0.357923	0.198543	0.204859	0.466664	-0.137462	0.314829	0.0609861	0.0825821	0.419066	-0.212793	-0.256632	0.415323	0.0877492	0.126408	0.144679	-0.152126	-0.0309335	0.0714667	0.141556	0.228023	-0.453626	-0.182865	-0.0323661	-0.0573922	0.150268	-0.217577	0.192074	0.0259902	0.013975	-0.41337	0.00137631	-0.145869	0.0721428	-0.467912	0.10675	-0.0977916	-0.419548	0.192698	0.401436	0.034269	-0.0230254	0.0873285	0.258625	-0.391255	0.148605	0.0901426	0.151019	-0.434388	0.169761	0.245593	0.306975	0.0494945	-0.265898	-0.0592443	-0.350069	-0.310915
ENSMUSG00000020808	Pimreg	protein_coding	PICALM interacting mitotic regulator [Source:MGI Symbol;Acc:MGI:1924434]	0.476368	0.189478	0.153612	1.08695e-18	7.82772e-22	0.675265	0.0871947	0.576948	0.936264	0.256019	0.474141	0.36508	-3.05806	-3.5839	-0.100888	0.428151	-0.147475	-0.02062	42	-0.00262767	-0.33289	0.0560767	-0.187071	-0.0904457	0.0201756	0.420081	0.0154594	-0.0689575	0.271017	-0.412179	0.0816524	-0.146313	0.164832	0.0954927	0.152158	0.388445	0.242323	-0.0811015	0.0315739	-0.223795	-0.23626	-0.184942	0.0688332	-0.216547	0.170505	-0.0753414	0.00955985	-0.600381	-0.387906	0.0848791	-0.246614	0.0169892	-0.0270219	-0.0856991	-0.113401	-0.285479	0.140866	0.147875	0.237477	-0.224627	-0.074185	0.700901	0.0581388	0.0606538	-0.0790524	0.29594	-0.411132	0.0702515	0.02364	0.479387	-0.100262	0.552909	0.358977	-0.426043	-0.182375	0.128121	-0.43112	0.194156	0.186405	0.0451447	0.306283	0.324336	0.372444	0.205118	-0.0697179	-0.515777	-0.422305	-0.222277	0.27038	0.00622341	0.184271	0.445183
ENSMUSG00000020810	Cygb	protein_coding	cytoglobin [Source:MGI Symbol;Acc:MGI:2149481]	0.00423824	0.00136509	3.45763e-05	3.75054e-09	0.0238676	4.73112e-07	0.310618	0.944015	0.000163192	0.301082	0.340138	0.32061	0.468927	0.157457	-0.383833	-0.0713508	-0.00525435	-0.2929	11	-0.460813	-0.695006	0.289196	-0.0293013	-0.182436	-0.451572	0.336503	0.490338	-0.257833	0.113667	-0.339043	0.812136	-0.212518	-0.156559	0.50059	0.224651	0.156526	0.578362	-0.56288	0.555935	0.471522	-0.473201	0.473896	0.759534	-0.205767	0.156208	-0.800212	-0.219729	-0.0643987	-0.392107	0.102677	-0.144111	-0.531811	-0.526596	0.49197	0.260756	-0.295553	-0.133727	0.230396	0.683734	-0.445954	-0.247786	0.22143	0.244535	0.712562	0.215432	0.237188	-0.119542	-0.231635	-0.252024	-0.0950567	0.208616	0.315047	-0.323092	0.0544784	0.204576	-0.264549	-0.435574	0.422981	0.131799	0.17718	0.308711	-0.073644	0.0480218	-0.351822	0.303508	-0.498264	-0.332145	-0.104077	0.00618616	0.139339	-0.326363	-0.179366
ENSMUSG00000020811	Wscd1	protein_coding	WSC domain containing 1 [Source:MGI Symbol;Acc:MGI:2448493]	0.0888943	0.365939	0.0668006	0.0052612	0.214415	0.000800077	0.681825	0.0370127	0.267932	0.207326	0.109212	0.158269	0.232971	0.100912	-0.28413	-0.0340378	-0.188228	-0.0963581	15	-0.204661	-0.00325166	-0.454851	-0.25456	0.295236	-0.301742	-0.150556	0.660541	-0.246911	-0.169928	0.133529	0.135741	0.553253	-0.16711	-0.140919	0.83102	-0.0569375	0.0387288	-0.606781	0.155663	0.499347	0.151643	-0.123781	0.56884	0.100512	0.0436751	-0.721844	0.511613	0.0193306	-0.219343	-0.286778	-0.513381	-0.113827	-0.274004	0.517975	0.270951	-0.0458444	0.201833	-0.133275	-0.0952515	-0.206884	0.0685342	0.465371	0.67474	0.101555	-0.0707436	0.156719	-0.00572339	-0.781896	-0.211215	-0.315692	-0.281415	0.300244	-0.0605899	-0.0671	-0.0662376	0.473546	0.100689	0.153187	0.0449966	-0.0911811	-0.35012	-0.055223	0.522868	-0.251905	0.0732472	-0.0467749	5.53192e-05	-0.425678	-0.0198622	-0.137415	-0.432609	0.344923
ENSMUSG00000020812	Snhg16	lncRNA	small nucleolar RNA host gene 16 [Source:MGI Symbol;Acc:MGI:1913543]	0.0751023	0.000715783	0.21887	3.28884e-05	0.00081852	0.396798	0.267394	0.939337	0.807895	0.629974	-1.24111	-0.305569	-1.04816	-0.822563	0.199109	-0.268333	-0.0195606	-0.0610487	5	0.361544	0.335306	-0.282941	-0.259399	0.419061	0.439487	-0.290856	0.138471	0.419418	-0.106968	-0.0402889	-0.233252	0.184424	-0.0927125	-0.379922	-0.081124	0.279521	-0.108769	-0.00385395	-0.322668	-0.259199	0.199446	-0.238269	-0.0256183	-0.245058	-0.543303	0.192783	0.253213	0.0965435	0.22442	-0.339737	0.0462816	-0.413416	0.462703	-0.245173	0.00898144	-0.138055	-0.122332	0.305799	-0.384357	0.314354	0.310981	-0.103508	0.149075	0.269549	0.0202009	-0.0203471	0.253716	-0.0369955	-0.0126556	0.189327	-0.0887523	0.123716	0.0559421	-0.0137938	0.225825	0.236394	0.311437	-0.438449	0.113793	0.355757	-0.29085	-0.507529	-0.24961	0.0504292	-0.212111	0.0922757	0.0896523	0.347929	0.246133	0.128086	0.193302	0.0433857
ENSMUSG00000020814	Mxra7	protein_coding	matrix-remodelling associated 7 [Source:MGI Symbol;Acc:MGI:1914872]	0.132734	0.425313	0.105145	9.59338e-09	1.27119e-10	9.4107e-06	0.762654	0.00296216	0.547173	0.255923	0.13478	0.195352	-0.750623	-0.874983	-0.54566	-0.0351065	-0.382949	0.07307	17	-0.470095	-0.355017	0.0366194	-0.103019	-0.0644761	-0.288297	0.1768	0.341408	-0.239019	-0.0754311	-0.145824	0.480561	0.115563	0.191114	0.310512	0.325292	-0.0414362	0.551029	-0.497913	0.416104	0.175083	0.0257822	0.121063	0.733613	-0.0990212	0.114206	-0.660938	0.0234053	-0.261091	-0.0193619	-0.172384	-0.159237	-0.523879	-0.422523	0.399758	0.179634	-0.170459	-0.177793	0.0742541	0.277078	-0.213254	-0.246861	0.223551	0.230851	0.523336	0.284382	0.282225	-0.173068	-0.372767	-0.281777	0.183551	-0.223159	0.312757	0.0711801	-0.000361588	0.233888	0.00743533	-0.127735	0.145341	0.381815	0.239348	-0.0390333	-0.15934	0.0378649	-0.305571	0.107769	-0.344398	-0.154683	-0.230289	0.218905	0.350188	-0.248317	0.124771
ENSMUSG00000020817	Rabep1	protein_coding	rabaptin, RAB GTPase binding effector protein 1 [Source:MGI Symbol;Acc:MGI:1860236]	0.741358	0.0171296	0.0536427	5.6556e-09	1.21623e-05	0.0106686	0.0353224	0.161064	0.683318	0.0205415	0.151932	0.086237	0.282575	0.198364	-0.109557	0.09195	-0.0647024	-0.0182538	14	-0.160517	-0.577257	0.281286	-0.0109382	-0.170398	-0.246611	0.325848	0.233843	0.00901206	-0.10651	-0.123504	0.523554	-0.137997	0.338806	0.554872	0.130317	0.0390002	0.619437	-0.199239	0.489492	0.028047	-0.133143	0.217574	0.436189	0.21226	-0.159961	-0.364928	-0.2694	-0.290485	-0.0966733	-0.114451	0.0796641	-0.113473	-0.546316	0.593319	0.307581	-0.412402	0.0805024	-0.152185	0.556519	-0.505693	-0.503129	0.199808	-0.0747704	0.288496	0.334585	0.0855739	0.147078	-0.0435675	-0.518607	0.0577871	0.327067	0.437741	0.0104739	-0.00520629	-0.105534	-0.299763	-0.384812	0.584387	-0.0896463	0.279889	0.223829	0.291604	-0.110777	0.0469905	-0.0487841	-0.187872	-0.519931	0.0585261	-0.303714	0.208264	-0.374463	-0.0374997
ENSMUSG00000020818	Mfsd11	protein_coding	major facilitator superfamily domain containing 11 [Source:MGI Symbol;Acc:MGI:1917150]	0.53842	0.133501	0.135518	0.20732	0.302622	0.0131057	0.140087	0.551981	0.458544	-0.117626	-0.289169	-0.203398	-0.162564	-0.132597	0.326133	-0.195918	0.0836895	-0.101945	33	0.0913769	-0.0209181	0.0977891	0.0944322	-0.0812308	0.113597	0.15203	-0.262771	0.160751	0.448376	-0.250905	-0.0987361	-0.264827	-0.257085	-0.105596	-0.32144	0.276988	-0.38341	0.118052	-0.277219	-0.0913749	-0.187822	0.0827643	-0.339685	-0.156143	0.216107	0.259803	0.143394	0.0351022	-0.458797	0.625783	0.221214	0.0136656	0.530741	-0.593823	-0.567433	0.142237	0.193011	0.160637	0.0191467	0.241698	0.147584	-0.246293	-0.0678063	-0.0748053	-0.499635	0.0750565	0.0020307	0.335783	0.502725	0.14019	-0.0341975	-0.268152	-0.0481548	0.0640122	-0.00596743	-0.0859786	0.394247	-0.261165	-0.0400555	-0.0123028	-0.185093	-0.210178	0.0910772	0.232174	0.367205	-0.183288	-0.00664715	0.12674	0.289342	-0.332448	0.737968	-0.140484
ENSMUSG00000020821	Kif1c	protein_coding	kinesin family member 1C [Source:MGI Symbol;Acc:MGI:1098260]	0.819566	0.465038	0.721659	0.938875	0.854199	0.00277005	0.520064	0.307559	0.71926	-0.0323344	0.103773	0.0357192	-0.00729053	-0.0174729	-0.295575	0.0629393	-0.106898	0.0366367	15	-0.139794	0.100925	-0.704743	-0.550359	0.529028	0.101839	0.0533843	0.511033	0.243328	-0.17545	0.139098	-0.121614	0.794416	0.383035	-0.151908	0.870134	-0.199496	0.15127	-0.521612	-0.159736	-0.0645606	0.559775	-0.588633	0.309499	0.542472	-0.30794	-0.343746	0.567223	-0.403543	-0.0544802	-0.134235	-0.500288	0.348226	-0.40611	0.481755	-0.0693649	-0.334585	0.412664	-0.548318	-0.26662	-0.481248	-0.148271	0.475269	0.363364	-0.281805	-0.231162	0.0844247	0.235134	-0.682884	-0.30648	0.133361	-0.441642	0.332557	0.287177	-0.233449	-0.373209	0.339867	0.258671	0.409672	-0.182879	-0.264257	-0.486604	0.0464149	0.317467	0.165408	-0.158125	0.182754	-0.139714	-0.417773	-0.278452	-0.17842	-0.269218	0.803373
ENSMUSG00000020823	Sec14l1	protein_coding	SEC14-like lipid binding 1 [Source:MGI Symbol;Acc:MGI:1921386]	0.0695517	0.0348472	0.826477	2.74462e-10	9.99642e-13	0.0253011	0.342751	0.0932978	0.0107063	0.174477	-0.203875	-0.0146991	0.479561	0.570794	-0.145314	0.0622273	-0.118507	0.178815	1	0.0988415	0.505106	-0.65973	-0.383496	0.591764	0.174918	-0.267196	0.457618	0.0589523	0.181668	0.017404	-0.300428	0.590915	-0.400953	-0.705193	0.303889	0.0425432	-0.31511	-0.48203	-0.302251	0.18802	0.299694	-0.413874	0.209827	-0.0271463	-0.24419	-0.188054	0.465777	0.375822	0.0479508	-0.180303	-0.62039	-0.201697	0.261034	-0.0862494	-0.291613	0.301696	0.1076	0.0586758	-0.456209	0.295536	0.283809	0.00853962	0.196344	0.149815	-0.299244	-0.045723	0.0765558	-0.600646	0.417037	-0.0667259	-0.303757	-0.239912	0.0705837	0.00151604	-0.131381	0.32561	0.351799	-0.497498	0.0210727	-0.219163	-0.444697	-0.682755	0.0262729	-0.117874	0.00644999	0.17366	0.293074	-0.171844	0.145808	-0.311102	0.0207442	0.188556
ENSMUSG00000020826	Nos2	protein_coding	nitric oxide synthase 2, inducible [Source:MGI Symbol;Acc:MGI:97361]	0.400415	0.916345	0.602022	0.0182332	0.00296327	0.99287	0.894158	0.124756	0.906082	0.431715	-0.0537694	0.188973	-0.830134	-1.05964	0.00306852	-0.0469399	0.584132	0.0434122	0	0.295134	0.280169	-0.208375	-0.0964791	0.0898965	0.051844	-0.146563	-0.0179147	-0.00416485	0.00556515	-0.0302414	-0.142978	0.181356	-0.220142	-0.379871	-0.0573114	0.263994	-0.224343	-0.0484196	0.0921117	-0.0638677	0.231332	-0.165053	0.0425284	-0.166002	-0.200919	0.0715367	-0.0179417	0.0953407	0.0569525	-0.305723	-0.160604	-0.0911178	0.340422	-0.261534	-0.0715728	0.348547	0.36802	0.248455	-0.241992	0.148705	0.300347	0.0752004	-0.0790456	0.120154	-0.123349	-0.0319279	-0.0864695	-0.00331768	0.223923	0.130487	0.248984	0.40327	0.459244	0.0473363	-0.401145	0.497299	-0.0304218	-0.354678	0.00856795	0.385708	-0.116004	-0.0912669	0.0286332	0.33683	-0.142351	0.0565999	-0.218789	0.0309499	0.165194	-0.163984	0.18162	0.0457754
ENSMUSG00000020827	Mink1	protein_coding	misshapen-like kinase 1 (zebrafish) [Source:MGI Symbol;Acc:MGI:1355329]	0.399518	0.175499	0.713096	4.66583e-23	4.11912e-23	0.0149607	0.0583084	0.0147621	0.00333806	0.0687271	-0.111045	-0.0211588	0.861931	0.864155	-0.136153	0.10776	-0.14969	0.178008	12	0.088325	0.456211	-0.647335	-0.411454	0.624253	0.210448	-0.393194	0.501363	0.218693	-0.281874	0.315946	-0.268288	0.737156	0.0825375	-0.447664	0.459761	-0.37019	0.0164676	-0.372737	-0.197735	0.057599	0.515725	-0.473258	0.308724	0.267389	-0.460027	-0.19419	0.463856	0.188726	0.408381	-0.461963	-0.505246	-0.0316954	-0.179585	0.437143	0.129358	-0.0501706	-0.0413263	-0.230726	-0.48311	0.0304094	0.0271925	-0.00797488	0.30678	-0.00639533	0.0109389	-0.0633611	0.257211	-0.672411	-0.111438	-0.124411	-0.362938	-0.0999983	-0.00982906	-0.0596571	0.0442905	0.305335	0.232935	-0.132814	-0.07665	-0.280727	-0.364474	-0.416731	-0.154856	-0.176664	-0.16654	0.34852	0.419643	-0.0706595	-0.266649	0.0674695	-0.505846	0.329776
ENSMUSG00000020828	Pld2	protein_coding	phospholipase D2 [Source:MGI Symbol;Acc:MGI:892877]	0.388927	0.777732	0.418767	0.478432	0.351672	0.00695441	0.129852	0.239336	0.108809	0.114504	0.03741	0.0759568	0.06313	0.083077	-0.247449	-0.139657	-0.115405	-0.154382	15	-0.0198884	0.164998	-0.574704	-0.144814	0.228718	-0.270475	-0.342104	0.37285	0.0583316	-0.163868	0.478926	0.0462781	0.650702	-0.213561	-0.300882	0.714808	-0.288524	-0.165836	-0.377084	0.154614	0.509332	0.209142	-0.110586	0.512231	0.246157	0.000604063	-0.521287	0.33103	0.136831	-0.13537	0.0285267	-0.524654	0.111787	-0.363308	0.536137	0.155572	-0.16439	0.203721	-0.280829	-0.273904	-0.409984	0.180597	0.135927	0.475344	-0.00553256	-0.293702	-0.124055	0.341185	-0.595712	0.00104181	-0.314642	-0.125753	0.217609	-0.185442	-0.0698314	-0.0149633	0.359781	0.164583	0.201983	-0.230931	-0.240864	-0.251359	0.097929	0.412376	-0.135951	0.261847	0.178275	0.105055	-0.104757	-0.501672	-0.27039	-0.500736	0.272148
ENSMUSG00000020829	Slc46a1	protein_coding	solute carrier family 46, member 1 [Source:MGI Symbol;Acc:MGI:1098733]	0.239127	0.195295	0.0823561	0.581095	0.0888329	0.0434267	0.121694	0.856528	0.0165135	0.18576	0.204618	0.195189	-0.0581435	-0.181285	-0.216253	0.169048	0.0208776	-0.277037	0	0.204042	-0.155833	0.458345	0.540859	-0.475355	-0.286466	0.0986353	-0.432289	-0.259984	0.449706	-0.0145578	0.0302911	-0.495454	-0.229061	0.0498214	-0.523176	0.301834	-0.198125	0.35736	0.337964	0.0834397	-0.517982	0.338257	-0.0495775	0.119282	0.277489	0.123098	-0.411812	0.216149	-0.0951084	0.1744	0.145602	-0.141744	0.303565	0.000267477	-0.155821	0.233399	-0.13227	-0.107386	0.41595	0.308699	-0.32964	-0.0860873	-0.685938	0.163362	0.0222696	-0.0851211	-0.0519069	0.336802	0.400145	-0.051632	0.390566	-0.335297	0.118835	-0.18616	-0.0539407	-0.681223	-0.142008	-0.143987	0.0336145	0.249543	0.224739	0.186801	-0.0480309	0.0793703	0.104038	-0.197282	-0.195604	0.00683125	-0.0586701	-0.153216	0.114468	-0.489935
ENSMUSG00000020831	Bacc1	protein_coding	BPTF associated chromatin complex component 1 [Source:MGI Symbol;Acc:MGI:1915609]	0.146611	0.584733	0.158358	1.03358e-05	0.00109731	0.496923	0.249289	0.0187073	0.253269	-0.232435	-0.0868358	-0.159635	-0.510842	-0.363764	0.0724625	0.126719	-0.281174	-0.131043	4	0.10728	-0.126959	-0.211682	-0.623395	0.486456	0.474105	0.400869	0.428413	0.177723	0.0560632	-0.500845	-0.0602394	0.157679	0.532889	0.0795957	0.147048	0.134866	0.455186	-0.438763	-0.478297	-0.352094	0.324034	-0.447346	-0.0433105	-0.0657639	-0.161011	-0.0505121	0.0207505	-0.251108	-0.0502901	0.0617351	0.0418276	0.0795997	-0.161732	-0.0361346	-0.261914	-0.0820408	0.194974	0.0971784	-0.0203239	-0.15128	-0.283905	0.119987	0.221301	-0.14452	0.242643	-0.276283	0.227845	-0.142339	-0.0955763	0.266729	-0.489374	0.144545	0.257776	-0.0587729	-0.276041	0.0349466	0.276996	0.0306122	-0.223082	-0.0869445	-0.272391	-0.476496	-0.367647	-0.309408	-0.309333	0.0486152	-0.0145868	-0.104742	0.167632	-0.244423	0.320001	0.512134
ENSMUSG00000020832	Eral1	protein_coding	Era like 12S mitochondrial rRNA chaperone 1 [Source:MGI Symbol;Acc:MGI:1889295]	0.0181469	0.51346	0.215045	0.0342519	0.542067	0.0509962	0.953476	0.801461	0.520966	0.313003	-0.0846906	0.114156	0.187265	0.0529945	-0.172122	0.00520196	0.0239485	0.0597905	46	-0.405523	-0.0896734	0.127471	0.211113	-0.219921	-0.357592	-0.173748	-0.0225825	-0.169417	-0.0574313	-0.00653606	0.394479	-0.13043	-0.588245	0.0819367	0.0308115	-0.0120154	-0.329828	-0.139359	0.289403	0.409735	-0.344834	0.485164	0.253809	-0.210916	0.201804	-0.313114	0.20584	0.133241	-0.291368	0.186202	0.0283941	-0.240263	0.162472	-0.0634619	0.106445	0.0864091	-0.173948	0.297348	0.13107	-0.0126175	0.368362	-0.0613844	0.402506	0.368847	-0.43349	0.596745	-0.557553	-0.0148027	0.0682373	-0.146014	0.079692	0.0427196	-0.344609	0.104163	0.410483	0.19761	-0.135151	0.0806398	0.22609	0.00304236	0.150652	-0.0528224	0.385116	0.114806	0.587413	-0.27632	0.123975	-0.24595	0.274398	0.16733	-0.0247085	-0.188895
ENSMUSG00000020834	Dhrs13	protein_coding	dehydrogenase/reductase 13 [Source:MGI Symbol;Acc:MGI:1917701]	0.677665	0.0736857	0.118774	0.000139612	0.01113	0.0936964	0.429917	0.375535	0.043792	0.0643235	0.280365	0.172344	0.420621	0.27068	-0.175969	0.0843481	0.101191	-0.228001	39	-0.249308	-0.708785	0.489137	-0.0192221	-0.328916	-0.180551	0.589773	0.0660212	-0.178955	0.262609	-0.468646	0.552064	-0.40426	0.370257	0.592423	-0.195531	0.00715352	0.75358	-0.231604	0.392498	-0.0407364	-0.335464	0.225105	0.391371	-0.163872	0.323639	-0.325589	-0.39533	-0.373434	-0.239597	0.283531	-0.00266111	-0.169486	-0.517282	0.301796	-0.00975147	-0.199309	0.00611958	0.156114	0.674469	-0.318206	-0.545472	0.113547	-0.157017	0.308143	0.284873	0.186899	-0.230293	0.193944	-0.0407417	0.254296	0.0676095	0.176711	0.0655934	-0.133979	0.0031513	-0.377837	-0.483658	0.303128	0.0336311	0.0906867	0.451757	0.0888784	-0.274514	-0.172298	0.185519	-0.596639	-0.189168	-0.0353584	-0.0280401	0.206514	-0.0553941	-0.0271907
ENSMUSG00000020836	Coro6	protein_coding	coronin 6 [Source:MGI Symbol;Acc:MGI:2183448]	0.266665	0.728103	0.587183	9.45297e-05	0.00117466	0.126736	0.480427	0.768506	0.882789	0.24832	-0.0773536	0.0854834	0.622059	0.506459	-0.230083	-0.108379	-0.0481921	-0.0235702	7	-0.182223	-0.0613585	-0.468159	-0.740153	0.677736	0.348094	0.0638438	0.787909	0.461499	-0.143459	-0.332006	0.303306	0.401494	-0.108805	-0.0643324	0.45296	0.10822	0.336152	-0.717795	-0.268613	0.0670486	0.144007	-0.193952	0.380927	-0.169591	-0.597572	-0.40596	0.2036	-0.02005	-0.0941101	-0.0353452	-0.286125	-0.264195	-0.292178	0.13059	0.0538927	-0.443459	0.0674839	0.274224	-0.0779131	-0.482899	0.290226	0.0936359	0.528106	0.412953	-0.0785414	0.0250151	0.262357	-0.392332	-0.282229	0.026427	-0.0675332	0.335661	-0.272545	0.0671694	0.0521821	0.228254	0.0401908	0.247717	-0.170569	-0.036284	-0.125246	-0.623356	-0.255975	-0.155979	-0.0693541	0.0121031	-0.0106452	0.0327965	-0.0577198	-0.0584497	-0.11018	0.340292
ENSMUSG00000020838	Slc6a4	protein_coding	solute carrier family 6 (neurotransmitter transporter, serotonin), member 4 [Source:MGI Symbol;Acc:MGI:96285]	0.171852	0.499586	0.150038	0.0495438	0.120811	0.000282536	0.654146	0.0120192	0.882411	1.27992	0.628699	0.954311	1.24466	0.977162	-2.39586	-0.287219	-1.76483	0.0988247	23	-0.310531	-0.256	0.121669	0.286366	-0.27901	-0.719854	-0.253149	0.280244	-0.282196	-0.183447	0.285345	0.578141	0.0360417	-0.386961	0.15351	0.244974	-0.279139	0.0199814	-0.337594	0.785546	0.710302	-0.265481	0.543208	0.822611	0.0757995	0.177959	-0.768923	-0.235566	0.310653	-0.160714	0.00177043	-0.161419	-0.422807	-0.403528	0.648957	0.337273	0.00860058	-0.278014	0.00997888	0.377166	-0.440373	-0.106062	-0.0636163	0.368047	0.639863	-0.0375049	0.0545869	-0.143674	-0.39983	-0.107744	-0.317578	0.335412	0.390863	-0.394046	0.199796	0.332478	0.0536678	-0.442143	0.392986	0.138224	-0.120718	0.348613	0.0721634	0.206669	-0.249626	0.539412	-0.0645413	-0.100473	0.000428189	-0.363351	0.10593	-0.705303	-0.307563
ENSMUSG00000020840	Blmh	protein_coding	bleomycin hydrolase [Source:MGI Symbol;Acc:MGI:1345186]	0.563584	0.319077	0.266727	1.03914e-05	0.0154625	0.210249	0.77609	0.783772	0.360329	0.0521941	0.0902975	0.0712458	0.290413	0.150297	-0.0763554	-0.0176966	-0.018232	-0.0595492	11	-0.250306	-0.521735	0.552673	0.231143	-0.418602	-0.387217	0.243221	-0.0421051	-0.274142	-0.0438442	-0.259417	0.652506	-0.489791	-0.101947	0.53597	-0.282058	0.0540775	0.232746	-0.110402	0.516619	0.18533	-0.378131	0.5834	0.267426	-0.198317	0.131993	-0.228327	-0.354371	0.00350753	-0.220759	0.059389	0.278407	-0.165612	-0.201398	0.176576	0.203655	0.0512447	-0.178538	0.362731	0.584847	-0.186566	-0.262755	-0.0894072	0.0851	0.427964	0.137077	0.374759	-0.466573	0.200953	-0.199203	0.0697016	0.267709	0.248338	-0.17964	0.25779	0.147744	-0.183341	-0.54263	0.313279	0.0223662	0.109549	0.514011	0.140141	0.0222639	0.0172612	0.400664	-0.221512	-0.32131	-0.0121804	0.185173	0.266218	-0.107554	-0.332907
ENSMUSG00000020841	Cpd	protein_coding	carboxypeptidase D [Source:MGI Symbol;Acc:MGI:107265]	0.518417	0.331986	0.254338	1.60406e-06	0.000149026	0.0605141	0.44989	0.390837	0.3986	0.0667961	0.100566	0.083681	0.367412	0.2795	-0.131969	-0.0538991	-0.0654112	-0.062837	15	-0.31276	0.047533	-0.465233	-0.0333794	0.147918	-0.502411	-0.223928	0.488807	-0.194817	-0.107245	0.431182	0.128937	0.592768	-0.254167	-0.167257	0.820846	-0.307472	-0.1465	-0.486832	0.284588	0.634873	0.15773	-0.0162943	0.560813	0.401727	0.091023	-0.673164	0.405843	0.157185	-0.224907	-0.0473466	-0.557015	0.0523567	-0.410621	0.599514	0.12767	-0.0456566	0.141997	-0.444778	-0.0699716	-0.357113	-0.0178345	0.245035	0.449503	0.0367299	-0.255815	0.0267238	0.151878	-0.807592	-0.117392	-0.374798	-0.126051	0.0921605	-0.236603	0.0878623	-0.0694288	0.24204	0.0887173	0.32035	-0.0339368	-0.389113	-0.276416	0.130735	0.600498	-0.141872	0.285769	0.181032	-0.0648538	-0.305065	-0.348496	-0.221397	-0.573418	0.161361
ENSMUSG00000020843	Timm22	protein_coding	translocase of inner mitochondrial membrane 22 [Source:MGI Symbol;Acc:MGI:1929742]	0.659095	0.565096	0.472758	0.0192388	0.000662819	0.812187	0.423579	0.874432	0.0784271	0.0592486	0.0773063	0.0682775	-0.215695	-0.322108	-0.0213938	-0.0742093	0.015609	-0.171997	60	-0.111366	-0.261771	0.205846	0.150996	-0.290686	-0.121332	0.23236	-0.261072	-0.0511432	0.00342306	-0.0936326	0.19582	-0.128172	0.225719	0.316831	-0.0167905	0.270446	0.162628	0.106886	0.251715	-0.235802	0.0387074	0.100394	0.0528082	0.0212257	-0.00277271	0.0455487	0.229003	-0.471907	-0.120444	-0.14736	0.205387	-0.0423105	0.112077	-0.0391941	0.0681651	-0.139404	0.264782	-0.0159346	0.149976	0.118182	-0.141953	0.209283	-0.159703	0.0197331	0.0178766	0.54656	-0.157726	0.199139	-0.252959	0.338664	0.000461357	0.216743	0.375412	-0.0493454	-0.105254	0.00690561	0.0922341	0.00238503	0.170467	0.640056	-0.218158	0.342608	0.285144	0.466898	0.0211854	-0.311813	-0.459006	-0.112208	0.385667	0.298783	0.278739	0.0365784
ENSMUSG00000020844	Nxn	protein_coding	nucleoredoxin [Source:MGI Symbol;Acc:MGI:109331]	0.842598	0.804632	0.752568	0.00245366	0.173645	0.685402	0.142346	0.414909	0.014083	-0.0305359	-0.0380414	-0.0342887	-0.324924	-0.141436	0.0418113	-0.156889	-0.0925161	-0.278393	16	0.347169	0.0329652	0.163548	-0.0966991	-0.0398886	0.37719	0.256624	-0.256021	-0.0222079	0.392242	-0.467851	-0.190963	-0.404327	-0.163736	-0.18774	-0.481304	0.550426	-0.0040025	0.257244	-0.360767	-0.307309	-0.244437	-0.114179	-0.488641	-0.683431	0.0737457	0.496661	-0.297483	-0.0313676	-0.0870902	0.0600817	-0.00123042	-0.0421729	0.395759	-0.764308	-0.218911	0.1396	0.0504957	0.610425	-0.0664442	0.34999	0.33739	0.10507	-0.324889	-0.0046777	0.12828	-0.142789	-0.149564	0.521569	0.394521	0.29613	0.107301	-0.0239508	0.185916	-0.0649698	-0.184008	0.010281	-0.20294	-0.50878	0.0303771	0.209932	0.29077	-0.0675372	-0.134043	0.0158793	-0.265757	-0.216181	-0.124569	0.250784	0.483767	-0.134783	0.608752	-0.0956751
ENSMUSG00000020846	Rflnb	protein_coding	refilin B [Source:MGI Symbol;Acc:MGI:1923816]	0.0733961	0.0301218	0.00583868	0.00828807	0.000106909	0.000859395	0.533857	0.714644	0.673476	-0.356233	-0.434238	-0.395236	0.358121	0.544276	0.460279	0.084299	-0.0528486	0.0594966	18	0.576246	0.386602	0.0798368	0.215544	-0.0485849	0.311317	-0.14684	-0.539907	0.0867543	0.0961908	0.120388	-0.653403	-0.132547	0.238883	-0.266945	-0.507772	-0.000846679	-0.434767	0.573695	-0.360644	-0.440512	0.214956	-0.255596	-0.662789	0.16157	0.106752	0.684026	0.0333327	0.091671	0.199236	0.0619181	0.387679	0.341632	0.622578	-0.395432	-0.326635	0.423569	0.161427	-0.157782	-0.308611	0.574999	-0.11603	-0.302373	-0.337058	-0.582833	-0.0844372	-0.270243	0.101898	0.40015	0.389017	0.0527956	-0.137449	-0.350258	0.389581	-0.118137	-0.190642	0.0025031	0.458713	-0.473332	-0.13745	0.0360545	-0.277771	0.00164519	-0.209161	0.212607	-0.169345	0.217038	0.29156	0.124426	0.0446816	-0.212688	0.470523	-0.0274869
ENSMUSG00000020847	Rph3al	protein_coding	rabphilin 3A-like (without C2 domains) [Source:MGI Symbol;Acc:MGI:1923492]	0.102276	0.814053	0.318305	0.776308	0.907742	0.0308836	0.458809	0.498096	0.402172	-0.511499	0.0728175	-0.219341	0.0590165	0.0240638	0.457168	0.158401	0.154635	0.186941	35	0.254224	0.189315	0.198968	0.0527972	-0.0597627	0.213452	-0.146352	-0.152438	-0.103612	-0.416787	0.0784398	-0.216421	-0.180054	0.191947	0.0448006	-0.271415	-0.0223723	0.166328	0.414681	-0.101015	-0.229763	0.21712	-0.0333078	-0.440697	-0.342385	-0.168554	0.436888	-0.386912	0.113201	0.498462	-0.579083	0.308951	0.0686047	-3.40037e-05	-0.29042	0.438319	0.177241	-0.0661785	0.291922	-0.224989	0.193159	0.2329	-0.0998771	-0.117078	-0.208584	0.638033	-0.382276	0.0757003	0.308512	-0.341531	-0.113748	0.275775	0.180777	0.0536335	0.319862	-0.10719	0.30083	-0.250302	-0.225044	0.0352171	0.234603	0.213387	0.196636	-0.304116	-0.11874	-0.595644	0.331186	-0.0159991	0.401766	0.0921418	0.257026	-0.0733718	-0.230161
ENSMUSG00000020848	Doc2b	protein_coding	double C2, beta [Source:MGI Symbol;Acc:MGI:1100497]	0.101627	0.868118	0.200788	0.000706755	0.000934739	0.00503971	0.763224	0.356373	0.105678	-0.474027	-0.0475445	-0.260786	0.683313	0.666174	0.557015	-0.059464	0.195035	-0.336666	2	0.0635279	0.0767444	0.529153	0.545353	-0.601059	-0.0916611	-0.118484	-0.792651	-0.358469	-0.177413	0.108317	0.0548786	-0.529402	-0.117134	0.240026	-0.65474	0.0581635	-0.238288	0.617683	0.136827	-0.0532247	-0.158444	0.483568	-0.441332	-0.382661	0.371365	0.45635	-0.43974	0.173608	0.289419	-0.0346931	0.649044	0.124498	0.291558	-0.465002	0.239266	0.455268	-0.163312	0.390044	-0.0568672	0.438957	0.277062	-0.408852	-0.347396	-0.176762	0.264569	0.0265511	-0.292322	0.755573	0.087821	-0.101193	0.162094	-0.259442	0.0764848	0.185894	0.151738	-0.0937127	0.0139829	-0.368006	0.00982545	0.51982	0.17537	0.30053	-0.0829357	-0.00597847	0.0156417	0.0543086	0.154962	0.023564	0.372268	0.204566	0.341791	-0.461107
ENSMUSG00000020849	Ywhae	protein_coding	tyrosine 3-monooxygenase/tryptophan 5-monooxygenase activation protein, epsilon polypeptide [Source:MGI Symbol;Acc:MGI:894689]	0.633064	0.0574606	0.306936	0.558435	0.0684737	0.315296	0.0628298	0.664093	0.00021909	-0.0442046	0.178449	0.067122	-0.0363635	-0.114656	-0.0625773	-0.120361	-0.0295884	-0.260632	14	-0.331644	-0.646053	0.707414	0.280993	-0.646575	-0.186681	0.459966	-0.421234	-0.251196	-0.0495961	-0.246815	0.553569	-0.654415	0.339598	0.789757	-0.325463	0.055999	0.604579	0.282574	0.355613	-0.147211	-0.417298	0.471662	-0.00461004	-0.369159	0.353912	0.0612412	-0.489799	-0.484538	-0.0321098	0.113618	0.381855	0.00066615	-0.438221	0.0123844	0.345586	-0.333441	-0.269284	0.296871	0.517923	-0.207578	-0.205128	0.104349	-0.229907	0.118298	0.471667	0.334273	-0.363965	0.599928	-0.372121	0.281332	0.109845	0.15262	-0.0734138	-0.0165936	0.267385	-0.389668	-0.569044	0.316951	0.146942	0.318882	0.619025	0.581163	-0.00928916	-0.0674064	0.061277	-0.445544	-0.28497	0.0549308	0.230145	0.552324	0.018167	-0.180994
ENSMUSG00000020850	Prpf8	protein_coding	pre-mRNA processing factor 8 [Source:MGI Symbol;Acc:MGI:2179381]	0.517988	0.994158	0.643597	3.85974e-25	1.32558e-24	0.595602	0.0740007	0.818612	0.000433228	-0.0619208	-0.000700051	-0.0313104	1.11703	1.08971	0.0340828	0.119343	-0.016142	0.25508	54	-0.18569	0.198611	-0.0682404	0.163699	-0.0376509	-0.319185	-0.23088	0.116033	-0.357779	-0.18316	0.313141	0.0589727	0.155963	-0.175079	-0.0799867	0.0499744	-0.428251	-0.142246	-0.196838	0.0871785	0.451771	0.336528	0.207101	0.104071	-0.081607	0.214549	-0.175961	-0.18998	0.599477	0.148208	-0.030449	0.0541527	-0.0447526	-0.225737	-0.0304898	-0.0183562	0.551446	-0.194305	0.0873135	-0.176319	0.0857509	0.00285444	-0.547184	0.211406	0.0243342	0.230943	-0.45206	0.172507	-0.334784	0.0545424	-0.299819	-0.147315	-0.272042	-0.348506	0.783349	0.0603062	0.146491	0.183738	-0.216219	-0.0242298	-0.411478	-0.123153	-0.254146	-0.00343115	-0.534758	0.251355	0.609112	0.123905	0.197957	0.0539588	-0.131656	-0.142167	-0.388333
ENSMUSG00000020857	Nme2	protein_coding	NME/NM23 nucleoside diphosphate kinase 2 [Source:MGI Symbol;Acc:MGI:97356]	0.179172	0.206835	0.953339	7.76672e-08	1.32265e-05	0.602465	0.00137703	0.936945	0.0140535	-0.184825	0.173526	-0.0056496	-0.558671	-0.433258	-0.0477627	-0.314586	-0.00795008	-0.24731	2	-0.206128	-0.594615	0.596549	0.184297	-0.517112	0.0052008	0.605874	-0.441814	0.0364901	0.206085	-0.396861	0.207486	-0.583098	0.562344	0.627791	-0.312497	0.245461	0.501552	0.346129	0.171786	-0.522696	-0.234812	0.119728	-0.179443	-0.0942033	0.260931	0.219967	-0.249667	-0.787062	-0.23534	0.285667	0.428374	-0.0366649	-0.055512	-0.258819	-0.137262	-0.379217	0.0807469	-0.0157167	0.494212	-0.151844	-0.339249	0.248761	-0.387267	-0.0265133	0.154279	0.29845	-0.219221	0.599908	-0.213074	0.572881	0.136349	0.318885	0.315911	-0.162145	-0.0169241	-0.284121	-0.252163	0.275491	0.319715	0.386016	0.264556	0.491896	-0.00188556	0.365724	-0.0824934	-0.578023	-0.516179	0.113154	0.258593	0.3553	0.438197	0.034915
ENSMUSG00000020859	Spag9	protein_coding	sperm associated antigen 9 [Source:MGI Symbol;Acc:MGI:1918084]	0.921004	0.657468	0.70121	4.00828e-18	9.25549e-15	0.0979995	0.0587385	0.383723	0.0461301	0.00678194	0.0303477	0.0185648	0.56574	0.467958	-0.0767908	0.0904461	-0.043981	0.0996946	34	-0.205514	-0.0427156	-0.494906	-0.417781	0.41267	0.00158882	-0.0552599	0.511423	0.19683	-0.411195	0.221364	0.27151	0.601186	0.221066	0.125962	0.723234	-0.236216	0.261558	-0.532513	-0.0294591	0.199551	0.372176	-0.136332	0.43139	0.339844	-0.365516	-0.44984	0.280327	-0.0924376	0.077202	-0.153893	-0.187501	0.206855	-0.619634	0.651476	0.299742	-0.415815	0.0813276	-0.271648	-0.150439	-0.547649	-0.0840254	0.115651	0.462124	-0.0362183	0.0794956	-0.012811	0.421128	-0.537083	-0.542417	-0.129864	-0.344469	0.180901	-0.159647	0.0258675	-0.0148346	0.0507106	0.244355	0.481342	-0.379195	-0.079509	-0.343676	-0.0357132	0.116737	-0.210188	-0.0137483	0.346818	-0.0539822	-0.237714	-0.320627	-0.0384975	-0.443764	0.441679
ENSMUSG00000020863	Luc7l3	protein_coding	LUC7-like 3 (S. cerevisiae) [Source:MGI Symbol;Acc:MGI:1914934]	0.867583	0.850078	0.801413	7.6759e-07	2.21774e-05	0.339043	0.454576	0.682853	0.0474448	-0.0145872	-0.0165379	-0.0155626	0.322797	0.269102	0.0563223	-0.0451933	-0.026324	0.126747	5	-0.0436028	0.213363	0.0305848	-0.0359115	0.044647	0.294689	-0.078616	-0.193689	0.125326	-0.283213	0.0547977	-0.177326	0.0337685	0.384068	0.0300316	-0.186351	-0.0195948	0.271263	0.251013	-0.031969	-0.470804	0.290603	-0.197115	-0.0857918	0.0258478	-0.370652	0.283408	-0.195495	-0.199965	0.672439	-0.532952	0.181849	-0.22735	0.0265022	-0.114588	0.177872	-0.090595	-0.294962	-0.0504436	-0.181647	0.16944	0.00880282	-0.0141476	-0.41788	0.0871032	0.449998	-0.0416338	0.0104861	0.142825	-0.319401	0.304481	0.0324999	0.0531646	0.343178	-0.0525619	0.0979898	-0.0855446	-0.0503483	-0.151708	0.344284	0.398604	-0.0171353	-0.0624856	-0.43494	0.0761158	-0.582664	0.125928	-0.0120762	0.0779634	0.136551	0.495518	-0.0561682	0.0411047
ENSMUSG00000020864	Ankrd40	protein_coding	ankyrin repeat domain 40 [Source:MGI Symbol;Acc:MGI:1918702]	0.992013	0.218803	0.379224	0.010104	0.00170562	0.178877	0.227201	0.286284	0.173371	-0.00130656	-0.161526	-0.0814165	0.23165	0.286497	-0.118593	0.109297	-0.102919	0.128728	12	0.0692689	0.623297	-0.904996	-0.471599	0.666693	0.194318	-0.349017	0.375168	0.250802	-0.198512	0.357416	-0.387761	0.965298	0.00155671	-0.609754	0.612196	-0.303958	-0.340725	-0.448402	-0.279417	0.0365128	0.754691	-0.610642	0.17422	0.513463	-0.425455	-0.135272	0.588128	0.138384	0.234348	-0.235375	-0.527288	0.331727	-0.0229492	0.229398	-0.204543	0.18649	0.398487	-0.426776	-0.654437	-0.0732726	0.159557	0.0169548	0.2348	-0.291669	-0.408219	-0.0770189	0.266619	-0.686748	0.0921426	-0.0619531	-0.391028	-0.0409468	0.304064	-0.043523	-0.398589	0.482428	0.535551	-0.0942347	-0.28023	-0.27109	-0.684194	-0.339696	0.105772	0.182361	-0.0932298	0.52791	0.238104	-0.366968	-0.252559	-0.344031	-0.176743	0.567366
ENSMUSG00000020865	Abcc3	protein_coding	ATP-binding cassette, sub-family C member 3 [Source:MGI Symbol;Acc:MGI:1923658]	0.515465	0.177275	0.15849	0.000575487	5.07379e-06	0.0312916	0.80722	0.874328	0.571801	0.304601	0.635668	0.470135	-1.1362	-1.56619	-0.688799	0.0786463	0.0544284	0.190263	23	-0.179568	-0.606493	0.128509	-0.165472	-0.0727523	-0.0354011	0.64469	0.166395	-0.0294107	0.507295	-0.456093	0.294825	-0.146497	0.31155	0.344225	0.197257	0.385437	0.582073	-0.267316	0.091135	-0.137352	-0.354047	-0.0983931	0.307397	0.0388364	0.157906	-0.28885	0.146384	-0.609469	-0.428216	0.226813	-0.298351	-0.122809	-0.275632	0.279735	-0.153307	-0.528016	0.134766	-0.145794	0.503119	-0.166582	-0.491062	0.58221	-0.212532	0.162448	0.0607915	0.378698	-0.0293249	-0.048016	-0.0433293	0.373536	-0.203147	0.022383	0.202171	-0.501317	-0.0969379	-0.515227	-0.126474	0.244538	0.0856953	0.194337	0.0216858	0.164908	0.173142	0.0244741	0.00273639	-0.686305	-0.395237	-0.265661	0.130949	0.0446243	0.122695	0.284404
ENSMUSG00000020866	Cacna1g	protein_coding	calcium channel, voltage-dependent, T type, alpha 1G subunit [Source:MGI Symbol;Acc:MGI:1201678]	0.255484	0.0993203	0.71121	6.70215e-17	1.23898e-17	0.548311	0.42346	0.0275067	0.867236	0.167173	-0.243771	-0.038299	1.1318	1.17815	0.058967	0.0808774	-0.242149	0.0175708	40	0.286416	0.183579	0.300553	0.432291	-0.2591	-0.0992001	-0.124851	-0.357397	-0.36389	0.335023	0.00511113	-0.346611	-0.322643	-0.1816	-0.243362	-0.521185	0.0962831	-0.330028	0.365028	0.0166755	-0.0342693	-0.192245	0.0561342	-0.246301	-0.159213	0.354257	0.299635	0.108117	0.273553	0.0447108	-0.115907	0.0334918	-0.193887	0.603998	-0.27682	-0.183077	0.543607	-0.161874	0.119646	-0.00775801	0.852793	-0.159203	-0.151682	-0.280989	-0.0374918	0.0214873	0.137619	-0.343697	0.143072	0.503979	-0.0164554	-0.094541	-0.514249	0.141846	-0.0351726	0.11334	-0.0954502	0.0681306	-0.682302	0.30226	0.0121893	-0.01128	-0.10232	0.0284461	-0.0207781	0.11532	-0.179195	0.271915	0.0469551	0.398759	0.0736571	0.229582	-0.399193
ENSMUSG00000020868	Xylt2	protein_coding	xylosyltransferase II [Source:MGI Symbol;Acc:MGI:2444797]	0.724446	0.104661	0.36403	5.98243e-07	3.31044e-09	0.305814	0.280255	0.439103	0.885838	0.0411659	-0.191514	-0.0751743	0.435824	0.540846	0.0805332	-0.0872838	-0.0666292	0.0120458	9	-0.104772	0.121701	-0.241227	-0.11142	0.133053	0.0602471	0.0540133	0.00239031	0.0603878	0.346117	-0.00421832	-0.251553	0.246233	0.174472	-0.277246	0.0883108	-0.257349	-0.0146025	-0.156318	-0.152134	-0.13711	0.136612	-0.365932	0.173356	0.120415	0.215801	-0.0508191	0.398021	-0.206168	-0.0693246	0.257925	-0.439162	-0.0722266	0.0380354	0.0154438	-0.486115	-0.00690182	-0.121509	-0.205871	-0.131313	0.172864	-0.235666	0.0544384	0.0154196	-0.0130111	-0.320876	0.23385	-0.20739	-0.296822	0.421987	0.379701	-0.565546	-0.282375	0.141371	-0.253931	0.174075	-0.00297162	0.142973	-0.219858	0.279254	-0.497082	-0.115251	-0.247762	0.0805023	-0.0167632	0.285289	-0.232187	0.319564	-0.132733	0.095024	0.0696856	0.0649295	0.304929
ENSMUSG00000020869	Lrrc59	protein_coding	leucine rich repeat containing 59 [Source:MGI Symbol;Acc:MGI:2138133]	0.249179	0.00701952	0.00692543	5.42073e-10	2.96123e-06	4.98598e-05	0.924587	0.805478	0.000928556	0.079422	0.190589	0.135006	0.338735	0.236307	-0.200237	0.00447133	-0.0124249	-0.170985	11	-0.521821	-0.467635	0.0375006	-0.0872362	-0.125368	-0.424366	0.346395	0.339922	-0.496951	0.00794302	-0.125281	0.629397	0.0939184	0.00738817	0.443808	0.454194	-0.0518157	0.477282	-0.555653	0.381509	0.454922	-0.174826	0.244823	0.556417	0.0121323	0.266471	-0.648134	0.0348177	-0.12492	-0.17693	-0.0610191	-0.35291	0.084691	-0.718434	0.605049	0.327654	-0.0903187	0.0493489	-0.0156952	0.374851	-0.304624	-0.272704	0.338128	0.142988	0.148328	0.242955	0.376328	-0.233082	-0.349654	-0.28025	-0.163863	-0.226443	-0.0808799	-0.0986211	-0.0506619	-0.0888297	-0.252955	-0.251705	0.359029	-0.140071	0.0268023	0.0728439	0.19648	0.309655	-0.339455	0.18579	-0.234276	-0.147523	-0.605458	0.0702769	0.0706777	-0.385077	0.122997
ENSMUSG00000020870	Cdc34b	protein_coding	cell division cycle 34B [Source:MGI Symbol;Acc:MGI:1858429]	0.112816	0.000176403	0.000197532	0.563109	0.000308305	0.459271	0.625354	0.00017119	0.0468937	-0.519012	-1.29052	-0.904767	0.125793	0.829022	0.161142	0.10909	-0.951937	0.470418	1	0.345707	0.776905	-0.455539	-0.141136	0.404915	0.501947	-0.40491	-0.212774	0.273277	-0.0830958	0.23368	-0.720064	0.361679	-0.0159331	-0.621658	-0.160771	-0.138737	-0.56925	0.218463	-0.64245	-0.300623	0.563789	-0.455038	-0.531506	0.0628294	-0.197905	0.541673	0.240414	0.311347	0.400317	-0.0397787	0.114735	0.201383	0.562883	-0.561999	-0.382659	0.433919	0.0534822	-0.0569224	-0.760882	0.490965	0.372415	-0.43446	-0.0658855	-0.438739	-0.214488	-0.383502	0.259552	0.0219995	0.377756	0.00899604	-0.340135	-0.415144	0.204133	0.114925	-0.0810095	0.304791	0.714958	-0.615389	-0.0816558	-0.145306	-0.547296	-0.475347	-0.252349	0.0402862	-0.221476	0.550735	0.503038	0.0965192	0.121397	-0.263284	0.426818	0.13102
ENSMUSG00000020871	Dlx4	protein_coding	distal-less homeobox 4 [Source:MGI Symbol;Acc:MGI:94904]	0.550199	0.481879	0.358533	0.0100829	0.000838554	0.811927	0.98404	0.123033	0.682825	0.173962	0.204893	0.189427	-0.51617	-0.68328	-0.0464158	0.00400815	0.333322	-0.0854495	6	0.273375	-0.252943	0.00569269	-0.322059	0.15388	0.322189	0.59683	0.0978391	0.0526555	0.698336	-0.701233	-0.0560545	-0.231324	-0.00521742	-0.108841	-0.153878	0.762711	0.1949	-0.166764	-0.347128	-0.317177	-0.234218	-0.287957	-0.193844	-0.37737	-0.016077	0.183206	0.0600905	-0.284995	-0.469566	0.187318	-0.241425	-0.0807551	0.306871	-0.458769	-0.480951	-0.0830841	0.32864	0.334661	0.183768	0.225033	-0.102424	0.405703	-0.277198	0.0779036	-0.0366822	0.0814386	-0.00828325	0.165842	0.362012	0.477101	-0.11121	0.0034639	0.344909	-0.232157	-0.418747	-0.204471	0.000854238	-0.31383	-0.0463131	0.213736	-0.0365569	-0.179476	0.059637	0.132938	-0.155483	-0.423056	-0.464581	0.0183168	0.516821	-0.326361	0.696389	0.16525
ENSMUSG00000020873	Slc35b1	protein_coding	solute carrier family 35, member B1 [Source:MGI Symbol;Acc:MGI:1343133]	0.782194	0.656518	0.610247	2.21133e-07	5.17446e-05	0.992809	0.601897	0.0816972	0.00988152	-0.028828	-0.0463977	-0.0376129	-0.40751	-0.303812	-0.0006302	-0.0375221	-0.135292	-0.198879	0	-0.227328	-0.222356	0.217425	0.0779875	-0.119229	0.0920784	0.31704	-0.257323	0.202878	0.243288	-0.188546	0.190687	-0.305214	-0.0313434	0.279415	-0.258426	0.118162	-0.0211245	0.126444	-0.142845	-0.17841	-0.255055	0.18971	-0.278726	0.119589	-0.107781	0.293167	0.00837866	-0.131377	-0.16466	0.390448	0.199978	0.198653	0.0227497	-0.190303	-0.245399	-0.24588	-0.110402	-0.0631124	0.239346	-0.0209736	-0.123626	-0.160279	-0.345054	-0.0312277	-0.207728	0.326191	-0.0489002	0.324243	-0.023647	0.219507	0.0253539	-0.438183	-0.208047	0.0499727	0.0769557	-0.603594	0.0163318	0.211036	-0.130618	-0.0897791	0.113938	0.0738421	-0.00227328	0.290724	0.207113	-0.0426509	-0.189468	-0.00774555	0.116761	0.072402	0.298825	-0.146756
ENSMUSG00000020875	Hoxb9	protein_coding	homeobox B9 [Source:MGI Symbol;Acc:MGI:96190]	0.248529	0.0997961	0.0493815	1.64876e-38	1.23358e-40	0.884734	0.0397002	0.0546155	0.00188139	0.336863	0.483286	0.410075	-6.02585	-6.57193	0.0282326	-0.418974	0.417102	-0.675978	9	0.235394	-0.318492	0.176021	-0.13776	-0.0800251	0.225146	0.57605	-0.0903876	0.0121997	0.74657	-0.615541	-0.00951103	-0.366506	-0.0535404	-0.0452564	-0.272373	0.732958	0.284825	0.0547675	-0.099974	-0.295208	-0.489392	-0.182625	-0.128152	-0.343862	0.0740185	0.187496	-0.140217	-0.362711	-0.355493	0.16897	-0.35048	-0.114981	0.205335	-0.335014	-0.308563	-0.203815	0.286028	0.237276	0.32374	0.163583	-0.0574784	0.512564	-0.603432	0.142832	-0.00693689	0.14675	-0.10324	0.362787	0.405015	0.395893	0.220673	-0.00892956	0.379369	-0.50877	-0.377338	-0.374754	-0.312508	-0.229851	0.0402482	0.373675	0.24888	0.100507	-0.0252283	0.245218	-0.243425	-0.683831	-0.400955	-0.00564768	0.255719	-0.170111	0.467575	0.0529072
ENSMUSG00000020876	Snx11	protein_coding	sorting nexin 11 [Source:MGI Symbol;Acc:MGI:1921729]	0.453573	0.47761	0.303099	2.55359e-07	0.000177218	0.266713	0.287379	0.37943	0.227032	0.115259	0.109186	0.112223	0.595903	0.40999	-0.114907	0.113035	0.099572	0.134048	0	0.0582921	-0.112997	0.235673	0.100697	-0.143007	-0.188376	0.16603	0.0562716	-0.460701	0.280345	-0.223145	0.109192	-0.215091	-0.117803	-0.0130245	-0.265687	0.116238	0.164966	-0.122155	0.276965	0.141562	-0.267603	0.0834194	0.19463	-0.111457	0.182811	-0.138013	-0.350718	0.223877	0.0821867	-0.209008	-0.270015	-0.158329	-0.061074	0.17102	0.0135561	0.386035	-0.131902	0.154739	0.316529	0.232284	-0.321505	0.113	-0.345017	0.248002	0.288053	-0.0111002	-0.356399	-0.0607784	0.268964	-0.032469	0.11486	-0.175362	0.184849	-0.107745	-0.182778	-0.290497	-0.455372	-0.188952	0.0553015	-0.0201432	0.352387	-0.0931391	-0.174626	-0.230042	-0.0614163	-0.168984	-0.00924282	-0.223776	0.096487	-0.02506	-0.186424	-0.202026
ENSMUSG00000020882	Cacnb1	protein_coding	calcium channel, voltage-dependent, beta 1 subunit [Source:MGI Symbol;Acc:MGI:102522]	0.848647	0.457526	0.509057	7.39711e-14	8.87971e-11	0.360223	0.796867	0.873756	0.0897076	0.0257063	0.100289	0.0629976	0.87202	0.707147	0.0829526	-0.0238987	0.0157507	-0.166292	3	-0.0682642	-0.252646	0.81277	0.852246	-0.856993	-0.563782	-0.146602	-0.592483	-0.417113	-0.120563	0.282171	0.204009	-0.669517	0.0236815	0.400336	-0.580866	-0.180437	0.0427059	0.621006	0.721449	0.121229	-0.3855	0.649052	0.0799045	-0.0869682	0.456944	0.0498932	-0.646776	0.115286	0.187934	-0.0839505	0.521584	-0.386541	0.0242228	0.0736167	0.313225	0.186582	-0.523768	0.0346132	0.442068	0.159143	-0.280507	-0.277509	-0.352313	0.299604	0.403974	-0.0659256	-0.273305	0.42492	-0.0766196	-0.0620753	0.502408	0.101325	-0.117401	0.212001	0.44217	-0.277201	-0.495115	0.0160017	0.47984	0.225387	0.568454	0.481768	-0.069915	-0.0870971	0.172346	-0.148764	-0.123492	0.377049	-0.053496	0.494174	-0.265666	-0.725846
ENSMUSG00000020883	Fbxl20	protein_coding	F-box and leucine-rich repeat protein 20 [Source:MGI Symbol;Acc:MGI:1919444]	0.0732299	0.00819425	0.521537	2.05799e-17	1.76482e-17	0.139074	0.638664	0.538754	0.90615	0.14753	-0.221301	-0.0368854	0.646843	0.649197	0.0813669	0.0263161	0.0368124	-0.006885	41	0.0786403	0.632731	-0.376666	-0.0855977	0.314125	0.140872	-0.629539	0.0791432	0.0926489	-0.290249	0.33137	-0.194741	0.351973	-0.517892	-0.569604	-0.0437591	-0.283996	-0.40409	-0.0298086	-0.164918	0.181918	0.255968	-0.0597242	0.0169134	-0.339555	-0.338901	0.151177	0.299838	0.525999	0.420876	-0.422085	-0.315118	-0.179436	0.226697	-0.198526	0.184663	0.267889	-0.306798	0.412575	-0.616981	0.389419	0.623244	-0.3683	0.301934	0.202563	-0.13032	0.155417	-0.173453	-0.233737	0.149743	-0.128719	-0.0999632	-0.230318	-0.312018	0.314889	0.363276	0.517672	-0.014329	-0.543851	0.105406	-0.221932	0.0172973	-0.418625	-0.0538021	-0.0582001	0.144058	0.350657	0.533349	0.231699	0.168771	0.275051	-0.249977	-0.18522
ENSMUSG00000020886	Dlg4	protein_coding	discs large MAGUK scaffold protein 4 [Source:MGI Symbol;Acc:MGI:1277959]	0.923146	0.684619	0.82654	1.14095e-05	2.14107e-05	0.716262	0.000705067	0.620289	0.0948873	0.00719646	-0.0303188	-0.0115612	0.238745	0.229957	0.0181973	0.182955	0.0272278	0.0906165	0	0.0556723	0.0417683	-0.0657658	0.114108	-0.00601614	-0.0878949	-0.277225	-0.0407552	0.00366211	-0.258389	0.400744	0.0790279	0.136975	0.00904914	0.0798923	0.139385	-0.362348	-0.0570622	0.0668723	-0.00977653	0.248614	-0.0362871	0.151056	0.0836438	0.103519	0.0721546	-0.055661	0.248559	0.154683	0.124235	0.00112907	-0.00470994	0.247733	-0.262322	0.474983	0.369611	-0.18894	-0.212311	-0.100173	-0.14886	0.0200667	-0.04476	-0.19323	0.291746	-0.194486	0.04236	0.124225	0.150927	-0.0845252	-0.15043	-0.322207	-0.319901	-0.363862	-0.406594	-0.0835091	0.397742	-0.129299	0.158343	0.0762803	-0.305805	-0.181938	-0.0396488	0.158214	0.111478	-0.278423	0.27947	0.138443	0.457526	-0.0226093	-0.266542	0.151969	-0.401279	-0.0182413
ENSMUSG00000020887	A230052G05Rik	TEC	RIKEN cDNA A230052G05 gene [Source:MGI Symbol;Acc:MGI:3045239]	0.386658	0.142033	0.100401	2.75641e-08	2.98215e-07	0.574255	0.155508	0.00807585	0.30524	-0.306412	-0.5228	-0.414606	-1.5068	-1.36081	-0.133146	-0.348351	-0.708756	0.261178	7	-0.146971	0.176536	-0.481523	-0.60954	0.599192	0.323735	-0.0124306	0.573418	0.124083	-0.29592	-0.154693	-0.0952414	0.507926	0.248842	-0.10839	0.47314	-0.207547	0.179025	-0.547426	-0.448426	-0.0596695	0.575951	-0.406418	0.0614075	-0.0846955	-0.198026	-0.20938	0.435441	-0.0578122	0.0523253	-0.145303	-0.106115	0.0593688	-0.164248	-0.0287839	-0.0466293	0.0469457	0.180353	0.108593	-0.376298	-0.101164	0.135859	0.010047	0.68016	-0.167873	0.036046	-0.0493688	0.092347	-0.467341	-0.227417	-0.00186438	-0.582183	0.132537	-0.00258169	0.220031	-0.0691381	0.578441	0.404356	-0.0451502	-0.0703062	-0.258266	-0.470764	-0.531537	-0.0813085	-0.286881	-0.125874	0.237917	0.272282	-0.164835	0.220861	-0.0727889	0.072089	0.490183
ENSMUSG00000020888	Dvl2	protein_coding	dishevelled segment polarity protein 2 [Source:MGI Symbol;Acc:MGI:106613]	0.826373	0.28276	0.360118	9.7612e-07	8.74451e-11	0.148904	0.721808	0.771151	0.306212	-0.0382962	-0.188408	-0.113352	0.636618	0.916964	0.17051	0.042855	0.0373799	0.128946	1	0.156201	0.5827	-0.37234	0.0210814	0.244034	0.012605	-0.513887	-0.01837	-0.206811	-0.35535	0.460687	-0.348533	0.378363	-0.293018	-0.384784	0.200816	-0.326584	-0.61221	0.0700607	-0.253732	0.260214	0.214516	-0.111933	-0.271581	0.221464	-0.0471349	0.156296	0.317667	0.475911	0.325471	-0.318252	-0.156065	0.545931	0.11266	0.161647	0.251881	0.414707	-0.0884977	-0.137476	-0.516765	0.274161	0.265652	-0.0865565	0.272775	-0.491971	-0.139229	0.000348617	-0.170303	-0.274401	0.0433438	-0.487952	-0.323797	-0.442835	-0.128655	-0.0174702	-0.0275425	0.241119	0.178037	-0.135726	-0.33568	-0.424348	-0.160358	0.0364711	0.262896	-0.123915	-0.0145252	0.578083	0.560083	-0.435714	-0.0896672	-0.170676	-0.335352	0.131317
ENSMUSG00000020889	Nr1d1	protein_coding	nuclear receptor subfamily 1, group D, member 1 [Source:MGI Symbol;Acc:MGI:2444210]	0.136473	0.0820356	0.855073	0.917859	0.140412	0.379922	0.122774	0.144816	0.0229105	0.201073	-0.235632	-0.0172793	0.009255	0.133519	0.0790496	0.143723	-0.144852	0.223615	5	0.329181	0.117557	-0.205318	-0.247546	0.316099	0.352062	-0.0477725	0.0878746	0.35958	0.286637	-0.219865	-0.168315	0.0577512	-0.315557	-0.346243	-0.0596778	0.342784	-0.216753	0.00103696	-0.286011	-0.164875	-0.280066	-0.233219	-0.109865	-0.100714	-0.318856	0.198467	0.564463	-0.0958066	-0.200256	-0.0102775	-0.381453	0.0229367	0.443568	-0.0666726	-0.0732946	-0.25863	0.207208	0.163779	-0.119345	0.277705	0.251417	0.262832	0.0414653	0.0357208	-0.4875	0.560296	-0.182401	0.072268	0.277163	0.0774434	-0.00203108	-0.14739	0.0333785	-0.535693	0.0192904	0.0652124	-0.0107854	-0.216585	-0.131165	0.106482	-0.0205445	-0.150605	0.0747076	0.443048	0.067632	-0.428924	0.223577	-0.0866904	0.0688165	-0.00441834	0.125109	0.191434
ENSMUSG00000020890	Gucy2e	protein_coding	guanylate cyclase 2e [Source:MGI Symbol;Acc:MGI:105123]	0.19018	0.560834	0.602603	1.30662e-43	1.41433e-43	0.781824	0.933018	0.494434	0.652773	-0.296058	0.130671	-0.0826934	-5.72802	-5.7201	-0.0416936	-0.0129963	-0.113045	0.072617	16	0.152916	-0.307163	0.106644	-0.184083	0.0564153	0.321118	0.507406	-0.0248944	0.452144	0.362069	-0.424008	-0.0255454	-0.215486	0.374022	0.166645	-0.165076	0.527899	0.331346	0.0565018	-0.185609	-0.521619	0.035697	-0.196482	-0.188674	0.0572033	-0.290946	0.234911	-0.206021	-0.422258	-0.253537	0.266068	0.279759	-0.165636	0.151093	-0.364044	-0.449286	-0.384056	0.310604	-0.095543	0.247617	-0.178666	-0.242492	0.0885661	-0.452528	0.0845334	0.057405	-0.276949	0.531877	0.304362	-0.063074	0.501041	0.259795	0.290043	0.311586	0.00901663	-0.345313	-0.331126	0.209098	0.0979941	0.0108313	0.419369	-0.191142	-0.0589358	-0.266598	0.331471	-0.31909	-0.13948	-0.713994	0.416429	0.05549	-0.189337	0.617402	0.0421851
ENSMUSG00000020891	Alox8	protein_coding	arachidonate 8-lipoxygenase [Source:MGI Symbol;Acc:MGI:1098228]	0.986117	0.0676067	0.189031	3.02459e-21	2.64121e-23	0.598996	0.104286	0.594084	0.00235336	0.00380612	0.405476	0.204641	-2.12329	-2.34546	-0.0772489	-0.247643	0.0858965	-0.497536	11	-0.669329	-0.672831	0.512148	0.159511	-0.40972	-0.517386	0.420797	0.176896	-0.63168	-0.11962	-0.25694	0.745474	-0.377669	0.0960731	0.776919	0.120213	-0.14511	0.536998	-0.331706	0.40155	0.376042	-0.274263	0.558345	0.308911	-0.280494	0.458867	-0.471263	-0.125855	-0.118967	-0.254686	0.00601644	0.151874	-0.065781	-0.620145	0.294742	0.360806	0.00901212	-0.266946	0.278636	0.569331	-0.176367	-0.3552	0.0853838	0.352083	0.206693	0.443354	0.443784	-0.498518	-0.101402	-0.470312	-0.0724714	-0.224573	-0.0304257	-0.389521	0.41071	0.241753	-0.187259	-0.415803	0.367034	0.139319	-0.140903	0.340244	0.222231	0.297623	-0.450537	0.360956	-0.219525	-0.211211	-0.271482	0.432078	0.38207	-0.211515	-0.216041
ENSMUSG00000020892	Aloxe3	protein_coding	arachidonate lipoxygenase 3 [Source:MGI Symbol;Acc:MGI:1345140]	0.525363	0.813543	0.538107	3.1659e-16	7.15577e-16	0.0362658	0.77738	0.621559	0.866291	-0.210023	-0.0778816	-0.143952	-2.46071	-2.41147	0.472443	0.0643512	0.120063	-0.0399586	48	0.317233	-0.0403455	0.703957	0.508597	-0.526236	0.0287413	0.0476943	-0.63166	-0.254377	0.171634	-0.142381	-0.163118	-0.751169	0.0329061	0.137306	-0.909557	0.138033	-0.0461199	0.678556	0.0998845	-0.246174	-0.357898	0.287245	-0.475743	-0.318668	0.344772	0.524431	-0.655685	0.176962	0.213292	0.0310088	0.521149	-0.117582	0.397542	-0.444374	-0.0220464	0.41214	-0.247803	0.28844	0.229794	0.491327	-0.107395	-0.316679	-0.586662	-0.034195	0.352824	-0.258035	-0.232244	0.740559	0.312426	0.00646244	0.381703	-0.227036	0.130486	0.0186751	0.077104	-0.309579	-0.273989	-0.386487	0.168291	0.248873	0.452453	0.122408	-0.441146	-0.0575199	-0.15774	-0.150642	0.119913	0.318539	0.153607	0.128348	0.290017	-0.557372
ENSMUSG00000020893	Per1	protein_coding	period circadian clock 1 [Source:MGI Symbol;Acc:MGI:1098283]	0.0291167	4.96034e-05	0.135652	4.9653e-11	4.39691e-17	1.35182e-05	0.961997	0.630934	6.59765e-09	0.275928	-0.539926	-0.131999	0.662993	0.969051	0.392726	-0.00406969	-0.04386	0.599686	1	0.473205	0.667856	-0.259737	0.0780178	0.231113	0.287218	-0.623138	-0.210668	0.201745	-0.0766837	0.325382	-0.54979	0.172018	-0.319269	-0.669837	-0.255588	-0.031249	-0.552028	0.359564	-0.245268	-0.130777	0.0439473	-0.230687	-0.188563	-0.0800966	-0.279	0.394379	0.240376	0.341266	0.437115	-0.361265	-0.167374	-0.167497	0.609532	-0.171148	0.0400666	0.157077	-0.357104	0.111771	-0.534567	0.574014	0.368873	-0.14527	-0.0426134	0.0414653	-0.178136	0.0269252	-0.106811	-0.00446923	0.342431	-0.0153046	-0.0761113	-0.247031	0.0310681	-0.260653	0.34327	0.199324	0.0806583	-0.576025	0.164117	-0.0479561	-0.00530947	-0.261986	-0.117895	0.0924188	-0.0964558	0.157039	0.544972	0.160898	0.0224961	0.155054	-0.114614	-0.0515622
ENSMUSG00000020894	Vamp2	protein_coding	vesicle-associated membrane protein 2 [Source:MGI Symbol;Acc:MGI:1313277]	0.0976288	0.421727	0.0831913	0.192681	0.875264	0.56783	0.889793	0.575977	0.00254815	0.145786	0.0700831	0.107935	0.0765682	-0.00916147	-0.033382	-0.00830843	-0.0358544	-0.196186	19	-0.178194	-0.298924	0.396195	0.549056	-0.570424	-0.543581	-0.00851576	-0.376193	-0.138185	0.303731	0.160119	0.379994	-0.35268	-0.285674	0.164864	-0.300171	-0.104237	-0.138429	0.149165	0.62021	0.280116	-0.547462	0.517206	0.41348	0.116203	0.343908	-0.202357	-0.222221	0.0468287	-0.232787	0.402099	-0.0490026	-0.254263	-0.0360016	0.287354	-0.0998286	-0.0765107	-0.384014	-0.0724135	0.472467	-0.0744523	-0.293786	-0.144209	-0.264935	0.469051	-0.292223	0.356269	-0.333184	0.137877	0.307105	0.132486	0.236336	-0.108009	-0.201285	-0.13134	0.417104	-0.501719	-0.398473	0.176261	0.199332	-0.105194	0.48884	0.258518	0.189468	0.137924	0.692614	-0.358842	-0.0919908	0.041594	-0.17584	0.202335	-0.223933	-0.385007
ENSMUSG00000020895	Tmem107	protein_coding	transmembrane protein 107 [Source:MGI Symbol;Acc:MGI:1914160]	0.222916	0.305866	0.888656	0.000173785	0.00407301	0.129326	0.593667	0.573856	0.786085	-0.382364	0.320633	-0.0308654	-0.834318	-0.622281	-0.320309	-0.114772	0.129207	0.0608353	2	-0.00163532	-0.188829	0.490825	0.542933	-0.649426	-0.207246	0.191396	-0.682022	-0.1794	0.307962	0.030496	-0.041962	-0.560675	-0.00663503	0.179041	-0.430904	0.188879	-0.0908686	0.60519	0.162352	-0.121946	-0.329798	0.27977	-0.341821	-0.210776	0.476943	0.364676	-0.414986	-0.171631	-0.162779	0.337384	0.301595	-0.0162566	0.182528	-0.482975	-0.17979	0.0159756	-0.1249	0.0370049	0.204753	0.138221	0.00494037	-0.0375986	-0.518978	-0.0688219	0.0595745	-0.115476	-0.068527	0.573082	0.217552	0.234358	0.271207	-0.0535841	0.0412858	0.0681038	0.0659868	-0.295994	-0.173052	-0.112243	0.279598	0.149048	0.316461	0.533806	0.207564	0.145356	0.0722147	-0.197484	-0.346653	0.321729	0.171214	0.0611516	0.384287	-0.3801
ENSMUSG00000020897	Aurkb	protein_coding	aurora kinase B [Source:MGI Symbol;Acc:MGI:107168]	0.178447	0.352641	0.76493	6.23894e-12	2.53533e-13	0.756677	0.916918	0.467504	0.953816	-0.504102	0.346828	-0.078637	-2.121	-2.32704	-0.0773069	-0.0267307	-0.199244	0.0154772	24	-0.122706	-0.0638185	-0.304333	-0.120104	0.227931	-0.0495296	0.0228372	0.301694	0.219659	-0.0768263	0.191295	-0.0330101	0.331706	0.0631134	0.0803129	0.593545	0.0254501	-0.0854794	-0.162465	-0.112366	0.157843	0.0980643	-0.103423	0.00718638	0.606418	-0.156586	-0.244278	0.305007	-0.09389	-0.237422	0.172528	0.0140048	0.281711	-0.170051	0.329266	0.00910269	-0.348302	0.363685	-0.647779	0.0142728	-0.402125	-0.0646151	0.207989	0.120116	-0.314451	-0.223002	-0.183902	0.578739	-0.298812	-0.313158	-0.357344	0.0542175	-0.00177394	-0.113396	-0.109839	-0.254884	-0.14232	0.470584	0.51174	-0.289296	-0.00648048	-0.518243	0.172171	0.261454	0.108087	-0.139603	0.187746	-0.204586	-0.224183	-0.450789	-0.399028	-0.0957917	0.235657
ENSMUSG00000020898	Ctc1	protein_coding	CTS telomere maintenance complex component 1 [Source:MGI Symbol;Acc:MGI:1916214]	0.420747	0.902266	0.6287	3.06501e-07	1.91471e-08	5.85643e-05	0.623216	0.126137	0.126812	-0.0800112	0.0121708	-0.0339202	0.381756	0.429456	0.286469	-0.0335916	0.112674	0.109843	9	0.0886345	-0.223496	0.50229	0.268652	-0.371953	-0.00121694	0.327608	-0.389088	-0.2886	0.389556	-0.316888	0.0573693	-0.564954	0.0707067	0.224737	-0.639824	0.112002	0.0870161	0.203494	-0.0897622	-0.0819772	-0.209027	0.253627	-0.310083	-0.410955	0.52598	0.275898	-0.3335	0.129445	-0.15164	0.407564	0.375944	-0.0262887	0.174212	-0.450979	-0.3181	0.40016	-0.057514	0.367364	0.218988	0.430779	-0.223881	-0.417305	-0.292582	-0.0781319	0.217787	-0.141028	-0.0814284	0.491993	0.415043	0.104145	-0.140739	-0.477303	-0.0207799	0.241573	0.0395017	-0.34757	0.136641	-0.436275	-0.0283059	0.0457707	0.0947851	-0.141131	-0.243434	-0.292457	0.228664	-0.165018	0.0986352	0.204308	0.409617	-0.0896779	0.581383	-0.406487
ENSMUSG00000020900	Myh10	protein_coding	myosin, heavy polypeptide 10, non-muscle [Source:MGI Symbol;Acc:MGI:1930780]	0.0231483	0.595453	0.0472677	4.61971e-21	1.97748e-22	0.263873	0.0225269	0.183711	2.67635e-06	-0.429942	-0.0984541	-0.264198	1.78157	1.9047	0.139549	0.297732	0.182575	0.687893	21	0.0682305	0.263226	-0.420468	-0.442075	0.439252	0.379689	0.0517288	0.227703	0.278881	-0.221968	0.0260809	-0.327643	0.494338	0.579771	-0.137695	0.242537	-0.206323	0.243365	-0.206107	-0.350396	-0.388348	0.830516	-0.562349	-0.108057	0.202152	-0.333569	0.128032	0.126854	-0.16668	0.294075	-0.20087	0.0298363	0.16212	-0.144641	-0.125308	-0.229155	0.074196	0.362886	-0.220322	-0.409134	-0.0930544	-0.093842	-0.127828	0.0355928	-0.322694	0.186263	-0.413127	0.477212	-0.244458	-0.197995	0.227747	-0.28349	0.175065	0.379191	0.281099	-0.409383	0.37265	0.473724	-0.107078	-0.0926122	-0.0167398	-0.551477	-0.286218	-0.318327	0.0154634	-0.420125	0.447313	-0.0700703	0.153183	-0.0304484	-0.109279	0.187359	0.372334
ENSMUSG00000020901	Pik3r5	protein_coding	phosphoinositide-3-kinase regulatory subunit 5 [Source:MGI Symbol;Acc:MGI:2443588]	0.0440282	0.379479	0.0417474	0.750272	0.0827465	0.020444	0.165575	0.352678	0.723452	0.582404	0.250642	0.416523	-0.0607183	-0.335091	-0.452264	0.273868	0.195154	0.0723386	7	-0.115753	-0.0763149	-0.348785	-0.286756	0.324655	-0.186575	-0.105513	0.576828	0.161319	-0.018963	0.0716184	0.376112	0.408819	-0.327692	-0.0935451	0.404933	-0.182569	0.0232941	-0.616798	0.266708	0.480381	-0.0985409	0.063504	0.634656	0.356391	-0.284493	-0.609998	0.0759453	0.269922	-0.149647	0.111073	-0.494428	0.0171946	-0.424661	0.714163	0.0964719	-0.159001	0.150029	-0.180183	0.168808	-0.540532	-0.0635128	0.0190342	0.24569	0.32728	-0.336446	0.0593817	0.137796	-0.488938	0.0204253	-0.342741	0.200988	0.0882008	-0.25146	-0.14941	-0.0990364	-0.0794305	-0.16191	0.452974	-0.422512	-0.239552	0.0548188	-0.238382	-0.0739795	-0.0321856	0.30551	0.024212	0.102784	-0.266014	-0.635108	-0.271682	-0.588975	0.132965
ENSMUSG00000020902	Ntn1	protein_coding	netrin 1 [Source:MGI Symbol;Acc:MGI:105088]	0.72255	0.0558366	0.108082	0.00296945	0.371932	0.0967814	0.0461153	0.0283338	6.49003e-05	0.088081	0.481573	0.284827	0.513156	0.149009	0.279465	-0.346612	0.408389	-0.762665	25	-0.333693	-0.397213	0.463825	0.5435	-0.642641	-0.708637	0.177083	-0.162574	-0.717209	0.286727	0.0120498	0.267675	-0.351917	-0.144536	0.31072	-0.0114604	-0.0890942	0.000946778	0.00423359	0.545294	0.491167	-0.40977	0.453968	0.262094	-0.0269196	0.915585	-0.444858	-0.152413	0.0359006	-0.413075	0.331966	0.00804656	-0.118364	-0.120457	0.154242	-0.0233917	0.363568	0.0201645	-0.105154	0.48226	0.0705705	-0.293062	0.100269	-0.0115219	0.0379825	0.00333671	0.103324	-0.375048	-0.0203482	0.261375	-0.274458	0.044481	-0.123834	-0.0533257	0.0167449	0.0421281	-0.134061	-0.147412	0.0440965	0.275653	-0.0639395	0.137207	0.337114	0.413148	-0.262534	0.427467	-0.437374	-0.0215963	-0.30478	0.0901541	-0.0926643	-0.0430024	-0.310221
ENSMUSG00000020903	Stx8	protein_coding	syntaxin 8 [Source:MGI Symbol;Acc:MGI:1890156]	0.688193	0.00849185	0.0309557	0.0059979	2.33116e-06	0.0119409	0.954808	0.854468	0.0285086	0.0533347	0.360028	0.206681	-0.252841	-0.46367	-0.230086	-0.00518734	0.0179313	-0.213399	6	-0.205977	-0.633565	0.142174	-0.184642	-0.0310187	-0.178407	0.558877	0.379463	-0.175749	0.335562	-0.348395	0.48107	-0.132281	0.0863974	0.427852	0.249871	0.0774909	0.537378	-0.421997	0.0961579	0.271192	-0.38253	0.125065	0.25878	-0.0157351	0.234267	-0.392539	0.0281305	-0.179672	-0.488888	0.319207	-0.331762	0.210634	-0.617191	0.468927	0.0624155	-0.32818	0.216978	-0.0230618	0.521477	-0.344937	-0.415747	0.296876	0.0742158	-0.000705476	0.104362	0.187379	0.0482796	-0.129296	-0.0913938	-0.127947	-0.0951754	-0.171777	-0.269664	-0.141354	-0.173764	-0.432917	-0.256873	0.404191	-0.366753	-0.209111	0.198519	0.178092	0.137412	-0.257765	0.216764	-0.380749	-0.170096	-0.209187	-0.154197	-0.155766	-0.170065	0.0693078
ENSMUSG00000020904	Cfap52	protein_coding	cilia and flagella associated protein 52 [Source:MGI Symbol;Acc:MGI:1919110]	0.419487	0.321669	0.895582	7.70956e-07	5.04233e-07	0.896161	0.18266	0.648958	0.379027	0.42936	-0.527809	-0.0492246	-1.95664	-1.99652	0.0464377	0.490795	-0.177845	0.336465	59	-0.121802	0.168225	0.0828947	0.201532	-0.055664	-0.0660092	-0.414438	0.023105	0.0730889	-0.287717	0.178117	-0.0903975	-0.0815886	-0.261024	-0.102301	0.0234894	0.0472914	-0.172862	0.241014	0.1615	0.0700941	-0.175254	0.161045	0.0833206	-0.0677101	-0.131329	-0.108064	-0.0959642	0.0834656	0.208115	-0.277476	0.18429	-0.569856	0.286767	-0.106954	0.294047	-0.145292	-0.413571	0.00714049	-0.0369053	0.000279608	0.394738	0.08853	0.127795	0.368891	0.0333432	-0.0665081	-0.0817217	-0.0145275	-0.209741	-0.176153	0.394473	0.338182	-0.173013	-0.0493841	0.453576	0.209213	-0.153388	0.0474337	0.572825	0.213453	0.124688	-0.0510156	-0.0330785	-0.00222084	-0.230439	-0.0826816	0.0751858	0.158679	-0.041549	0.299402	-0.238526	-0.190909
ENSMUSG00000020905	Usp43	protein_coding	ubiquitin specific peptidase 43 [Source:MGI Symbol;Acc:MGI:2444541]	0.0754988	0.0441181	0.00824134	2.02657e-17	1.92357e-11	0.0353694	0.586897	0.302865	0.0272589	-0.663246	-0.754008	-0.708627	-2.93254	-2.02939	0.529553	-0.138044	0.280443	0.596527	26	0.367949	0.281142	0.154665	5.73401e-05	0.0419361	0.59424	-0.0337311	-0.506421	0.360147	-0.0573699	-0.0875417	-0.396584	-0.317612	0.119351	-0.0915825	-0.599634	0.139203	-0.166957	0.629868	-0.541631	-0.605219	0.0471054	-0.146383	-0.832142	-0.26298	-0.312131	0.92178	-0.103254	-0.0418966	0.328173	-0.0698441	0.399761	0.27127	0.433383	-0.666826	-0.0637939	-0.0424765	-0.133093	0.27416	-0.312885	0.387093	0.286651	-0.270085	-0.347422	-0.340755	0.0850519	-0.0410261	0.0101205	0.662015	0.0151815	0.258097	0.0555832	-0.269466	0.0234738	0.0480611	0.0605693	-0.0696289	0.0255913	-0.322304	-0.0950343	0.0776778	0.163837	0.0393748	-0.333976	0.293125	-0.327482	0.207324	0.131192	0.414043	0.231088	0.200036	0.443652	-0.115602
ENSMUSG00000020908	Myh3	protein_coding	myosin, heavy polypeptide 3, skeletal muscle, embryonic [Source:MGI Symbol;Acc:MGI:1339709]	0.245562	0.469253	0.754434	1.00939e-15	3.26219e-16	0.719848	0.309114	0.453489	0.111936	0.4003	-0.24861	0.0758454	-2.48233	-2.55304	0.0825139	0.241326	-0.189555	-0.395853	51	0.356615	0.145063	-0.0260486	0.00751504	0.183098	0.143559	-0.210165	0.0611506	0.438145	0.0485718	-0.040627	-0.121976	-0.04136	-0.220111	-0.245571	-0.252512	0.274828	-0.323137	0.0717063	0.0346646	-0.14499	-0.0551394	0.00402214	0.00493661	0.243085	-0.498533	0.102073	-0.0638396	0.213673	-0.0294106	-0.0130159	0.221367	-0.309746	0.528574	-0.0674315	-0.197808	-0.0106933	0.0557314	-0.0591675	0.0644743	0.0152967	0.00482301	-0.179785	-0.123205	0.318779	-0.299327	-0.143043	0.230949	0.0647211	0.115124	0.0248904	0.488475	0.257026	0.0928305	-0.0343605	-0.0503673	-0.0400018	0.11046	0.00827552	-0.0220566	0.246249	-0.0950649	-0.333392	-0.298981	0.400797	-0.0375016	0.0896758	-0.18682	0.284041	-0.220834	-0.180701	0.111901	-0.163008
ENSMUSG00000020911	Krt19	protein_coding	keratin 19 [Source:MGI Symbol;Acc:MGI:96693]	0.953197	0.96674	0.990411	0.00354947	0.000900571	0.0642903	0.395638	0.857341	0.00812142	0.0280576	-0.0199328	0.00406242	-0.969589	-1.11616	0.601985	0.280712	0.0632522	-0.937128	5	0.117844	-0.0586212	0.317784	0.0846107	-0.144825	0.273046	0.29429	-0.314434	-0.136204	0.212978	-0.34288	-0.245908	-0.380148	0.220574	0.10315	-0.356543	0.453716	0.175687	0.400532	-0.196229	-0.510888	-0.134516	-0.156988	-0.476888	-0.237971	-0.0119538	0.496091	0.108867	-0.35685	0.122905	-0.353414	0.130217	-0.0484693	0.40086	-0.437376	0.0141802	0.00747604	0.0382755	0.136545	0.0532542	0.596915	-0.0571867	0.323605	-0.478064	-0.168276	0.300145	0.346594	-0.294914	0.391511	-0.0604228	0.308521	-0.0225462	-0.203775	0.399406	-0.22319	-0.134167	-0.161495	-0.0720037	-0.381786	0.317959	0.469136	-0.0101699	0.179279	-0.0116871	0.27139	-0.481228	-0.352229	-0.175425	-0.0567709	0.60007	0.320747	0.420296	-0.0499775
ENSMUSG00000020914	Top2a	protein_coding	topoisomerase (DNA) II alpha [Source:MGI Symbol;Acc:MGI:98790]	0.246038	0.0400989	0.514652	0.0049032	0.0129248	0.964739	0.791425	0.574931	0.130729	-0.284119	0.508942	0.112412	-0.475414	-0.416942	0.00722219	0.044401	0.10065	-0.267116	6	-0.209931	-0.5363	0.0637407	-0.403441	0.134387	0.220386	0.727426	0.274335	0.202386	0.402967	-0.542663	0.187619	-0.132304	0.439604	0.365133	0.156106	0.175543	0.62335	-0.273831	-0.181607	-0.268772	-0.227451	-0.24063	0.0079848	0.175249	-0.00788075	-0.110374	-0.178995	-0.535307	-0.332499	0.438681	-0.199873	0.203404	-0.485299	0.149982	-0.291523	-0.535804	0.180427	-0.247505	0.478068	-0.542421	-0.434817	0.423365	-0.25518	-0.074093	0.041943	-0.0551439	0.127136	0.0470166	-0.0973576	0.285783	-0.0254963	0.0507797	0.074212	-0.360981	-0.312937	-0.528372	-0.250651	0.561401	-0.176102	-0.239746	0.221725	0.0799168	-0.184092	-0.00677783	-0.207854	-0.358798	-0.318387	-0.169974	-0.231042	-0.183137	0.0980721	0.386838
ENSMUSG00000020917	Acly	protein_coding	ATP citrate lyase [Source:MGI Symbol;Acc:MGI:103251]	0.335908	0.247307	0.135783	7.45673e-19	2.19768e-14	0.0198607	0.0933517	0.142279	0.0118273	0.0887201	0.106852	0.0977859	0.789626	0.614318	-0.146832	-0.107483	-0.100088	-0.17072	11	-0.517834	-0.478392	0.364481	0.39712	-0.454055	-0.706962	-0.0303924	0.108336	-0.378134	-0.096641	0.0885889	0.751462	-0.300472	-0.489697	0.464201	0.150333	-0.0751249	-0.0274663	-0.231445	0.57426	0.747305	-0.51819	0.824365	0.497027	-0.15378	0.416087	-0.641684	-0.193149	0.255379	-0.425705	0.322372	0.198188	-0.305298	-0.318159	0.316894	0.314457	-0.0599157	-0.328042	0.192012	0.493844	-0.34825	0.0308867	-0.135135	0.43511	0.48772	-0.0415976	0.202476	-0.1832	-0.0934892	-0.185003	-0.385437	0.197115	0.0917773	-0.672927	0.340958	0.483493	-0.180314	-0.226143	0.422971	0.0821662	-0.0421814	0.286054	0.152006	0.402413	-0.350141	0.674472	-0.153323	-0.146782	-0.0692877	0.00417044	0.0667359	-0.288944	-0.448154
ENSMUSG00000020918	Kat2a	protein_coding	K(lysine) acetyltransferase 2A [Source:MGI Symbol;Acc:MGI:1343101]	0.3834	0.27252	0.16549	1.08602e-11	2.29315e-09	0.419925	0.531006	0.533345	0.523915	0.0837098	0.105577	0.0946433	0.53702	0.449599	0.0519365	0.0414007	0.0439583	-0.0439287	2	-0.25797	-0.444305	0.804109	0.729933	-0.826244	-0.617037	0.00269613	-0.456045	-0.488271	0.024661	0.0535334	0.513668	-0.751809	-0.305533	0.493634	-0.481312	-0.0631471	-0.0100053	0.360484	0.644778	0.370672	-0.701478	0.840996	0.144925	-0.315838	0.585354	-0.123535	-0.499301	0.146384	-0.162846	0.206156	0.372823	-0.286158	-0.0606837	0.0644198	0.309583	0.0996361	-0.532777	0.310661	0.569416	0.0496488	-0.108852	-0.19209	-0.0717451	0.388502	0.160504	0.269748	-0.53007	0.422813	0.0162506	-0.138434	0.356299	-0.0365005	-0.417987	0.16188	0.553102	-0.342264	-0.591835	0.136287	0.298988	0.0558657	0.714564	0.421271	0.174159	-0.17243	0.523626	-0.351049	-0.0463968	0.127779	0.119764	0.389172	-0.19094	-0.669625
ENSMUSG00000020919	Stat5b	protein_coding	signal transducer and activator of transcription 5B [Source:MGI Symbol;Acc:MGI:103035]	0.561335	0.906661	0.621503	4.26332e-10	3.36621e-09	0.0504819	0.319156	0.344999	0.977799	-0.0803009	-0.0161872	-0.0482441	0.687944	0.639313	0.184091	0.0951796	0.0963073	-0.0027614	3	0.0878947	0.0896406	0.641004	0.862565	-0.803517	-0.377872	-0.249478	-0.853298	-0.531386	-0.089129	0.326828	-0.166278	-0.566532	-0.0971965	0.149809	-0.596731	-0.0540808	-0.368815	0.820027	0.363554	0.0246604	-0.226952	0.466976	-0.382738	-0.172411	0.616022	0.382329	-0.295616	0.142754	0.204247	-0.110404	0.558173	-0.0278091	0.441662	-0.343488	0.213977	0.52474	-0.205992	0.0719407	0.03293	0.600697	0.0718736	-0.248956	-0.367724	-0.206808	0.201501	0.0455056	-0.383213	0.580791	0.160582	-0.174998	0.248278	-0.215679	0.122024	0.111796	0.218779	-0.00693474	-0.0565272	-0.396783	0.369262	0.374443	0.170257	0.5303	0.17309	0.0751652	0.0601694	-0.0879262	0.12836	0.0863114	0.275089	0.28302	0.158306	-0.583419
ENSMUSG00000020921	Tmem101	protein_coding	transmembrane protein 101 [Source:MGI Symbol;Acc:MGI:1923797]	0.810827	0.646681	0.876742	6.79386e-08	1.45621e-07	0.79626	0.521874	0.561071	0.414932	0.0397033	-0.0760816	-0.0181891	-0.682366	-0.66039	0.0287302	-0.0733266	-0.0710429	-0.0974505	0	0.104903	0.0886297	0.0766556	0.232481	-0.187605	-0.120106	0.0274407	-0.273221	-0.185987	0.412691	-0.0267392	-0.368975	-0.126012	-0.11299	-0.258253	-0.12646	0.00947136	-0.390492	0.243799	-0.0116597	-0.0729485	-0.229329	-0.159556	-0.20504	0.132712	0.421682	0.165006	0.280214	-0.13293	-0.280953	0.229611	-0.258978	0.159259	0.41497	-0.163917	-0.369219	0.239959	0.0971946	-0.20496	0.0464522	0.323444	-0.114467	0.272642	-0.124165	-0.243721	-0.469135	0.304545	-0.517113	0.027649	0.520319	0.111106	-0.104267	-0.176285	0.239644	-0.384924	-0.0880222	0.0760497	-0.119434	-0.164366	0.240474	-0.358184	0.11126	0.212702	0.375406	0.319447	0.208752	-0.358367	0.1581	-0.265559	0.0976659	-0.114716	0.153241	0.104749
ENSMUSG00000020923	Ubtf	protein_coding	upstream binding transcription factor, RNA polymerase I [Source:MGI Symbol;Acc:MGI:98512]	0.491804	0.70588	0.45188	2.55286e-19	1.7973e-18	0.934312	0.502404	0.611293	0.761401	-0.0902198	-0.0494602	-0.06984	-1.15372	-1.10379	-0.00724187	-0.0606607	-0.0490452	-0.0285978	5	0.275998	-0.000119116	0.0376279	-0.457786	0.358438	0.623711	0.343079	0.150942	-0.0102399	0.0152215	-0.503557	-0.154192	-0.143729	0.368144	0.0899664	-0.25691	0.229213	0.43323	-0.0504491	-0.603528	-0.415302	0.119012	-0.32291	-0.476202	-0.377603	-0.204606	0.400443	-0.13677	-0.0270138	0.275408	-0.26941	0.099147	0.242778	-0.0550775	-0.249343	0.0634992	0.0788923	0.0359737	0.389686	-0.107283	0.293847	-0.0804727	0.023974	-0.117441	-0.3064	0.579071	-0.20114	0.0630031	0.230898	-0.109895	0.0810703	-0.33085	-0.310181	0.14116	-0.0296967	-0.25305	-0.149698	0.0308168	-0.293575	-0.323116	0.0642552	0.00695753	-0.312889	-0.522699	-0.359378	-0.571141	0.105238	0.187593	-0.0262719	0.347169	-0.0240823	0.289878	0.170432
ENSMUSG00000020925	Ccdc43	protein_coding	coiled-coil domain containing 43 [Source:MGI Symbol;Acc:MGI:1289318]	0.258962	0.100133	0.0515389	0.643932	0.219997	0.363067	0.129344	0.925189	0.00661795	-0.115614	-0.169422	-0.142518	-0.0316132	0.08435	0.0623703	0.107525	0.00704009	0.20519	0	0.207779	0.241846	0.2631	0.133747	-0.184851	0.272398	-0.0541039	-0.505652	-0.141974	-0.172099	-0.038832	-0.286517	-0.24395	0.423345	-0.00263346	-0.589973	-0.0984722	0.110561	0.41727	-0.130944	-0.501247	0.306369	-0.111034	-0.334188	-0.3642	0.104766	0.517403	-0.352241	-0.0544468	0.562329	-0.303255	0.414131	-0.10168	0.240447	-0.456612	-0.0281734	0.389296	-0.330703	0.346138	-0.250553	0.492753	-0.0472139	-0.308159	-0.269688	-0.0984949	0.495438	-0.167328	-0.246992	0.410771	0.0743327	0.405811	-0.259428	-0.0411811	0.391909	0.150485	0.14908	0.116506	-0.00792719	-0.548367	0.291782	0.195363	0.116496	-0.117359	-0.430601	-0.15474	-0.282169	0.147603	0.211197	0.225263	0.466785	0.386414	0.302774	-0.0782095
ENSMUSG00000020926	Adam11	protein_coding	a disintegrin and metallopeptidase domain 11 [Source:MGI Symbol;Acc:MGI:1098667]	0.107179	0.936319	0.22979	0.864286	0.0140668	0.0123502	0.313274	0.271401	0.185362	0.183458	0.00899912	0.0962286	-0.0129156	-0.19036	-0.194151	0.0786137	-0.091639	-0.108024	11	-0.0581272	-0.195561	-0.167849	-0.291496	0.281019	-0.103301	0.120085	0.553524	-0.0759987	0.366743	-0.315711	0.391618	0.0974191	-0.521519	-0.112339	0.140783	0.0868246	0.0169334	-0.671461	0.0107406	0.5218	-0.367878	0.141013	0.444474	-0.159451	0.055999	-0.514673	0.17443	0.373256	-0.432896	0.323063	-0.508808	-0.101042	-0.167943	0.32142	-0.112945	0.062926	0.0968859	0.28466	0.236116	-0.0950998	-0.01693	-0.025678	0.323178	0.354394	-0.303911	0.19866	-0.0892866	-0.336085	0.380741	-0.292269	-0.0977074	-0.293685	-0.376476	-0.0941656	0.00682178	-0.160205	-0.0704223	0.00350971	-0.372848	-0.294434	0.0752916	-0.506931	-0.0179541	-0.311701	0.501304	-0.261041	0.263872	-0.261681	-0.0803091	-0.362257	-0.137182	-0.0239442
ENSMUSG00000020928	Higd1b	protein_coding	HIG1 domain family, member 1B [Source:MGI Symbol;Acc:MGI:1922939]	0.759761	0.590175	0.550696	2.07147e-12	8.23588e-11	0.657426	0.985602	0.0236245	0.110627	-0.141374	-0.249202	-0.195288	-2.72417	-2.43246	0.137594	-0.00574789	-0.786722	0.535704	57	0.0835629	0.209985	-0.289969	0.0033863	0.0855433	0.0226716	-0.0344761	-0.0357897	0.0169971	0.180043	0.139941	-0.346309	0.325414	0.191254	-0.2528	0.206444	0.0760577	-0.122929	-0.0465465	-0.101004	-0.0739672	0.367935	-0.306362	0.0570364	0.261293	0.169544	-0.0944994	0.19072	-0.0731544	-0.0146918	0.111543	-0.00513889	-0.110256	0.227465	-0.124772	-0.372288	0.178744	0.332485	-0.38918	-0.241364	0.168453	-0.066847	-0.00235971	-0.170158	-0.188357	-0.0937217	-0.348866	0.448252	-0.185203	0.256073	0.0345928	-0.211494	-0.0630068	0.426505	-0.0930382	-0.248408	0.0746092	0.721516	-0.30294	0.125289	0.275106	-0.720548	-0.173522	0.0327739	-0.0193516	-0.160114	0.0378144	-0.0250825	-0.0861959	0.00540895	-0.349085	0.351952	0.173343
ENSMUSG00000020929	Eftud2	protein_coding	elongation factor Tu GTP binding domain containing 2 [Source:MGI Symbol;Acc:MGI:1336880]	0.85485	0.995837	0.899989	3.65663e-15	2.08234e-13	0.472823	0.233089	0.43956	0.366604	-0.0182659	0.000520854	-0.00887254	0.699785	0.628318	0.0481835	0.0825435	0.0569367	0.0650137	2	-0.306513	-0.111737	0.377914	0.047503	-0.22982	0.0714961	0.039714	-0.192315	-0.245985	-0.349321	-0.218492	0.427912	-0.403262	-0.20613	0.391753	-0.347825	0.0192055	0.197508	0.0957357	-0.0513011	0.0581385	-0.108321	0.47593	-0.2515	-0.816504	0.0618178	0.20601	-0.211829	0.120219	0.195121	-0.18825	0.396846	-0.0484775	-0.103625	-0.473207	0.460138	0.144887	-0.252818	0.849373	-0.0557998	0.197587	0.528789	-0.325238	0.201632	0.118879	0.404422	0.324239	-0.402419	0.476562	-0.305599	-0.0622199	0.00640218	-0.124894	-0.378772	0.524605	0.336353	0.185267	-0.234777	-0.228859	0.0330482	0.299166	0.318547	-0.0273007	-0.113282	-0.229396	0.0602384	-0.000639099	0.150635	0.129802	0.644086	0.486136	0.193948	-0.371863
ENSMUSG00000020930	Ccdc103	protein_coding	coiled-coil domain containing 103 [Source:MGI Symbol;Acc:MGI:1920543]	0.431646	0.830626	0.479386	0.975939	0.284794	0.00475586	0.453858	0.601315	0.280221	-0.301597	-0.0818374	-0.191717	0.00773952	-0.275801	0.749526	-0.197933	0.147273	-0.298374	0	-0.12149	-0.0929547	0.276911	0.47193	-0.479251	-0.404432	-0.140682	-0.267139	-0.328027	0.0222959	0.201042	0.0816504	-0.259742	-0.34524	0.10427	-0.00297953	0.0886984	-0.224475	0.306023	0.363002	0.374792	-0.425762	0.398284	0.0171782	-0.0321869	0.493704	-0.187993	-0.278062	0.100596	-0.142724	0.168848	0.137239	-0.0879347	0.0711427	-0.0249299	0.22813	0.0949012	0.0215543	-0.104034	0.182805	-0.0642482	0.273652	0.119131	-0.132782	-0.0038169	-0.0520088	-0.139515	-0.0578967	0.231996	0.109344	-0.446448	0.454692	0.0629521	-0.095514	-0.161615	0.0676811	-0.0427676	-0.101374	0.100141	0.161834	0.286377	0.134655	0.425531	0.256743	-0.053271	0.0194959	-0.255216	0.0149923	-0.13631	-0.194976	-0.132119	-0.0846776	-0.284414
ENSMUSG00000020932	Gfap	protein_coding	glial fibrillary acidic protein [Source:MGI Symbol;Acc:MGI:95697]	0.412489	0.900044	0.622853	0.0665798	0.347635	0.090943	0.610265	0.341666	0.00903833	0.274875	-0.0420128	0.116431	-0.417514	0.211505	-0.383896	0.117618	-0.23496	0.646122	4	-0.064137	-0.131263	-0.57484	-0.854645	0.744337	0.460975	0.331134	0.697673	0.580996	0.224239	-0.425583	0.189225	0.442672	0.0866111	-0.137164	0.441945	0.127577	0.365849	-0.745696	-0.421767	-0.118875	0.0751303	-0.448402	0.332278	0.0818374	-0.557159	-0.279075	0.230796	-0.221433	-0.229843	0.269256	-0.556025	0.0428796	-0.390783	0.256952	-0.307146	-0.59738	0.101906	0.0192984	0.00842215	-0.570507	-0.0637793	0.247897	0.249248	0.239825	-0.267042	0.0450955	0.275977	-0.403739	-0.0180734	0.321633	-0.312146	0.120307	-0.103956	-0.276119	-0.122084	-0.163265	-0.00329267	0.361834	-0.379803	-0.375375	-0.0328263	-0.532127	-0.218441	-0.0558088	0.0124713	-0.0498693	-0.0667586	-0.116764	-0.215818	-0.255212	-0.0410568	0.617878
ENSMUSG00000020935	Dcakd	protein_coding	dephospho-CoA kinase domain containing [Source:MGI Symbol;Acc:MGI:1915337]	0.998801	0.892353	0.922919	9.05479e-07	1.19069e-05	0.886445	0.713062	0.638333	0.315435	0.000205744	0.0185337	0.00936972	0.501293	0.437215	-0.0131198	0.0347285	0.0474177	0.0992391	19	0.0344496	0.0623643	0.476602	0.579576	-0.557043	-0.280962	-0.302849	-0.47819	-0.258303	-0.221859	0.349753	0.0185623	-0.390343	0.0273397	0.0919182	-0.500524	-0.221054	0.084597	0.535019	0.459772	0.0470915	-0.101241	0.383174	0.0746133	-0.288467	0.240921	0.128689	-0.76228	0.238396	0.491018	-0.238917	0.349722	-0.476713	-0.039878	-0.104901	0.293116	0.185416	-0.638423	0.191665	0.0633852	0.13995	0.0158002	-0.365933	-0.346021	0.349817	0.563934	-0.438349	-0.0202701	0.319594	-0.021251	0.0199769	0.385081	0.140256	-0.0965308	0.292682	0.454086	-0.102127	-0.408511	-0.223769	0.475343	0.180849	0.508726	0.202123	-0.306641	-0.324926	-0.0895665	0.123366	0.0135669	0.563125	-0.0647316	0.449211	-0.271727	-0.599682
ENSMUSG00000020936	Nmt1	protein_coding	N-myristoyltransferase 1 [Source:MGI Symbol;Acc:MGI:102579]	0.121145	0.883706	0.317527	7.21304e-17	1.18511e-14	0.82474	0.562243	0.447653	0.239024	0.127101	-0.011874	0.0576132	0.627217	0.551872	-0.0120607	0.0324655	0.045473	-0.0691011	44	0.00999418	-0.215015	0.573413	0.387486	-0.459262	-0.140785	-0.0472902	-0.290359	-0.10798	0.175162	-0.139868	0.320224	-0.650372	-0.387996	0.130107	-0.658632	0.156492	0.136	0.301847	0.300688	0.150059	-0.578852	0.557633	0.0914292	-0.713048	0.218394	0.0675786	-0.599889	0.267256	0.025071	0.125632	0.203793	-0.648987	0.111037	-0.324434	0.149948	-0.00551839	-0.541319	0.663673	0.293257	0.190153	0.231901	-0.350278	-0.221496	0.647883	0.275092	-0.0646968	-0.154097	0.502663	0.230302	0.0343011	0.464965	-0.0307229	-0.410528	0.203845	0.571139	-0.246622	-0.48893	-0.312755	0.342082	0.244837	0.659174	-0.0963994	-0.326178	-0.279437	0.229998	-0.35329	0.0508641	0.615129	0.172314	0.356025	0.038686	-0.720708
ENSMUSG00000020937	Plcd3	protein_coding	phospholipase C, delta 3 [Source:MGI Symbol;Acc:MGI:107451]	0.483308	0.833629	0.72786	2.76082e-06	1.96408e-07	0.721961	0.47241	0.632732	0.0197836	-0.108956	0.0325866	-0.0381847	0.536772	0.60958	0.0370449	0.0769832	0.0546065	0.265901	13	-0.281969	-0.169912	0.324733	-0.0574967	-0.0736134	0.12542	0.289059	-0.0134593	-0.0881464	-0.0299587	-0.340168	-0.00205937	-0.232932	0.366178	0.306509	-0.231623	-0.132873	0.375346	0.0569337	0.0292407	-0.368918	0.0306413	-0.0917073	-0.160246	0.0239713	-0.00323484	0.14078	0.010463	-0.328148	0.157747	-0.176896	0.0940127	-0.00335406	-0.0457971	-0.101576	-0.00335452	0.0737989	0.0364156	-0.0210077	0.234833	0.115251	-0.23264	0.1035	-0.181956	-0.0739822	0.155353	0.378389	-0.496559	0.15238	-0.189938	0.183215	0.0587445	-0.0280536	0.222412	-0.0286441	-0.0921855	0.0309426	-0.314283	0.0784885	0.300961	-0.0193189	0.187898	-0.00859744	-0.292011	0.227383	-0.231008	-0.302209	0.0745766	-0.170474	0.205519	0.416363	0.0239589	0.0384387
ENSMUSG00000020940	Efcab15	protein_coding	EF-hand calcium binding domain 15 [Source:MGI Symbol;Acc:MGI:1916691]	0.654143	0.61097	0.499137	0.000797339	0.00020328	0.67835	0.650739	0.799803	0.720551	0.116464	0.132269	0.124367	-0.613242	-0.686916	0.0723108	0.0811147	0.0484918	-0.0668216	35	0.0815308	-0.116181	0.359974	0.329329	-0.373865	-0.310769	-0.0675328	-0.240437	-0.455069	-0.212888	0.11812	0.115896	-0.211875	0.083138	0.243033	-0.182258	-0.19084	-0.00156432	0.200516	0.35758	0.0864449	-0.0821116	0.240213	-0.00922126	-0.0499967	0.285404	0.045038	0.109577	-0.0106658	0.0659051	-0.333607	0.0962694	0.23954	-0.0238704	0.288407	0.403525	0.30946	0.043286	0.120997	0.126742	0.297218	-0.236014	0.0433372	0.126428	-0.188372	0.164697	0.482185	-0.555409	0.112754	-0.121465	-0.135702	-0.065705	-0.0187617	0.106814	-0.0112506	0.0155612	0.186677	-0.310212	-0.0622575	-0.0353922	0.0796733	0.216109	0.424224	0.234549	0.092732	0.198162	-0.139787	0.142138	-0.217091	0.163113	0.332689	-0.258693	-0.130838
ENSMUSG00000020941	Map3k14	protein_coding	mitogen-activated protein kinase kinase kinase 14 [Source:MGI Symbol;Acc:MGI:1858204]	0.346069	0.875588	0.436862	0.300504	0.0362963	0.0785657	0.127509	0.991357	0.300017	-0.253962	-0.042045	-0.148004	0.187344	0.384209	0.321047	0.284828	0.00214084	0.200947	0	0.404134	0.103058	0.0392985	0.0136351	0.021442	0.315786	0.323352	-0.355804	0.113498	0.479603	-0.247192	-0.484651	-0.145823	0.276061	-0.154528	-0.367045	0.348699	-0.221042	0.280527	-0.352809	-0.512773	0.104589	-0.360603	-0.562978	0.316548	0.0287842	0.534858	-0.00463873	-0.149582	-0.106502	0.251543	0.186078	0.355984	0.514408	-0.407749	-0.632916	0.278905	0.437831	-0.308758	-0.00127005	0.356571	-0.332512	0.00859556	-0.636559	-0.481052	-0.184661	-0.202869	0.15779	0.32475	0.427003	0.272657	-0.0411829	-0.307399	0.608774	-0.239153	-0.600092	-0.322915	0.416118	-0.255013	-0.196397	0.126887	-0.345356	-0.0143809	-0.144579	0.402718	-0.264704	0.0245045	-0.196032	-0.108217	0.101797	-0.466942	0.694981	0.125835
ENSMUSG00000020946	Gosr2	protein_coding	golgi SNAP receptor complex member 2 [Source:MGI Symbol;Acc:MGI:1927204]	0.460998	0.0192346	0.029796	3.54345e-07	1.61314e-10	0.136954	0.207473	0.494032	0.0178594	-0.063385	-0.205555	-0.13447	0.328251	0.44169	0.0863885	0.0750288	-0.0432637	0.149575	1	0.211563	0.664465	-0.129939	0.256881	0.0528769	0.0685155	-0.746945	-0.27345	0.140119	-0.626487	0.648432	-0.509471	0.220947	0.0482669	-0.356312	-0.127947	-0.4724	-0.467477	0.49369	-0.0199243	-0.161843	0.462449	-0.107457	-0.23529	0.204183	-0.30825	0.381412	0.0283778	0.287107	0.67876	-0.546886	0.278814	-0.043541	0.321802	-0.0743382	0.249293	0.235225	-0.416579	-0.160677	-0.546256	0.263222	0.23247	-0.350232	0.115617	-0.132386	0.0736196	-0.212127	-0.0193486	-0.0715511	-0.198409	-0.0793627	0.0536922	0.110764	-0.00759376	0.252885	0.332129	0.46145	0.0523691	-0.196194	0.293163	-0.16615	-0.0266536	0.0191076	-0.115551	0.118855	-0.203157	0.622357	0.334033	0.324014	-0.142464	0.373007	-0.349291	-0.127378
ENSMUSG00000020948	Klhl28	protein_coding	kelch-like 28 [Source:MGI Symbol;Acc:MGI:1913939]	0.576307	0.0634098	0.0879362	1.54692e-14	1.14325e-15	0.0507289	0.562968	0.644712	0.00653118	-0.0808434	-0.272163	-0.176503	0.975501	1.0431	0.192463	0.0576823	0.049079	0.291536	1	0.383492	0.781256	-0.461934	0.166184	0.217206	0.0645425	-0.723538	-0.200649	0.194071	-0.349019	0.709874	-0.544859	0.482827	-0.287789	-0.596036	0.0627038	-0.237833	-0.780885	0.304445	-0.150679	0.0985232	0.4737	-0.160511	-0.272432	0.4127	-0.325145	0.312854	0.191307	0.537853	0.422908	-0.275612	0.0675875	0.276424	0.406197	-0.0624887	0.038351	0.375142	0.132264	-0.342846	-0.673632	0.253878	0.386855	-0.395629	-0.0595841	-0.35955	-0.267985	-0.39046	0.423661	-0.138755	0.128396	-0.393264	0.136989	-0.205587	0.0529181	0.168503	-0.141428	0.313103	0.534877	-0.28995	-0.245155	0.00906711	-0.48708	-0.0307987	0.0337692	0.23056	-0.128882	0.751754	0.274546	0.106616	-0.357616	-0.282127	-0.120739	-0.101263
ENSMUSG00000020949	Fkbp3	protein_coding	FK506 binding protein 3 [Source:MGI Symbol;Acc:MGI:1353460]	0.514036	0.00857847	0.15009	2.84657e-05	7.37866e-07	0.120445	0.0107799	0.914644	0.00451	-0.0834294	0.345468	0.131019	-0.386541	-0.471798	-0.134309	-0.230568	-0.0100675	-0.269663	14	-0.53937	-0.697748	0.719497	0.279439	-0.592406	-0.299859	0.45184	-0.242732	-0.147294	-0.0862458	-0.284976	0.708547	-0.635655	0.207583	0.85635	-0.29639	0.00902532	0.528949	0.0970497	0.484424	-0.0379257	-0.387658	0.612707	0.124755	-0.151658	0.191584	-0.117279	-0.544172	-0.344615	-0.127222	0.228615	0.509627	-0.145059	-0.422242	0.0358771	0.21626	-0.276647	-0.23379	0.180636	0.68014	-0.40467	-0.248118	-0.0707261	-0.188703	0.322997	0.295046	0.301274	-0.306085	0.475779	-0.44353	0.19696	0.362311	0.240914	-0.189166	0.229864	0.224522	-0.420533	-0.521764	0.543405	0.176009	0.262393	0.546701	0.367841	-0.110413	0.0580653	0.180258	-0.329685	-0.435666	0.0698303	0.114288	0.460392	0.00435181	-0.316697
ENSMUSG00000020950	Foxg1	protein_coding	forkhead box G1 [Source:MGI Symbol;Acc:MGI:1347464]	0.852898	0.179127	0.41008	0.0483063	0.0787541	0.0310011	0.6176	0.201579	0.367165	-0.0715824	0.522545	0.225482	0.51985	0.461206	0.5697	-0.132956	0.36531	-0.251067	9	0.227835	-0.542687	0.0804097	-0.27849	0.0348717	0.174746	0.803154	0.0911492	0.202872	0.748414	-0.619539	0.0846576	-0.196248	0.367268	0.166147	-0.0527728	0.577647	0.430834	-0.206953	-0.113614	-0.374511	-0.188713	-0.289994	-0.00635695	0.0908878	0.00939708	0.0425319	-0.012404	-0.53507	-0.606219	0.449363	-0.195866	0.115751	-0.0337947	-0.03833	-0.578933	-0.331524	0.547227	-0.118747	0.466851	-0.168632	-0.581745	0.40718	-0.431	-0.0260828	-0.105925	0.0256816	0.250277	0.146126	0.240987	0.540271	-0.0112275	0.122858	0.436425	-0.339583	-0.589151	-0.471618	0.0101196	0.129638	-0.245078	0.157898	-0.0618933	0.0801668	0.00317915	0.303106	-0.039352	-0.474131	-0.678434	0.0331594	0.0456743	-0.397233	0.542417	0.267938
ENSMUSG00000020953	Coch	protein_coding	cochlin [Source:MGI Symbol;Acc:MGI:1278313]	0.0419331	0.710414	0.0881141	0.923653	0.657842	0.00616278	0.349958	0.992746	0.799223	-0.837527	-0.150296	-0.493912	-0.0260082	0.120292	0.767505	-0.261566	-0.0027069	0.0739827	31	0.130685	-0.0308303	0.480769	0.292116	-0.401231	0.275692	0.214023	-0.74798	0.124437	0.168697	-0.209552	-0.174753	-0.606828	0.157638	0.184039	-0.710783	0.296699	-0.0771067	0.690766	-0.146599	-0.542593	-0.222657	0.112843	-0.641977	-0.170857	0.0996206	0.688606	-0.504221	-0.231751	0.134979	0.246968	0.587258	0.0851548	0.406047	-0.688467	-0.221281	0.0240241	-0.097686	0.124968	0.0971414	0.201339	0.106248	-0.158991	-0.686525	-0.169785	0.071161	-0.111372	-0.1074	0.872442	0.153783	0.335245	0.314122	-0.091477	0.26707	-0.104706	-0.0220243	-0.356059	-0.065288	-0.132083	0.129992	0.372776	0.264444	0.241569	-0.297193	0.331209	-0.267181	-0.125849	-0.153475	0.208703	0.206974	0.0947821	0.607537	-0.206581
ENSMUSG00000020954	Strn3	protein_coding	striatin, calmodulin binding protein 3 [Source:MGI Symbol;Acc:MGI:2151064]	0.245054	0.401246	0.158518	0.0647961	0.851593	0.216261	0.663304	0.148345	0.00395545	-0.0699974	-0.0504066	-0.060202	-0.0752501	0.00751515	0.049986	0.0179789	-0.0642576	0.128498	70	-0.357239	0.0905795	0.235359	-0.042061	-0.0721672	0.214196	0.0132129	-0.172971	-0.12194	-0.360575	-0.0737307	-0.0308186	-0.161238	0.413193	0.24249	-0.300283	-0.496793	0.354463	0.140953	-0.172587	-0.300818	0.293735	-0.0145256	-0.222286	-0.36255	0.118051	0.258235	-0.252502	-0.0902813	0.524891	-0.161546	0.290574	-0.0613478	-0.24049	-0.324883	0.102253	0.166529	-0.503245	0.307227	-0.158985	0.126547	0.0532988	-0.34349	0.0771723	-0.0629891	0.464922	-0.00609043	-0.382709	0.188213	-0.226133	0.231191	-0.328556	-0.13806	-0.107517	0.373827	0.3891	0.174115	-0.206016	-0.149365	0.367017	-0.30237	0.2969	-0.190962	-0.437453	-0.351135	-0.143502	0.146574	0.421808	0.144587	0.348932	0.598213	-0.00744484	-0.0410843
ENSMUSG00000020955	Ap4s1	protein_coding	adaptor-related protein complex AP-4, sigma 1 [Source:MGI Symbol;Acc:MGI:1337065]	0.406273	0.0167548	0.023107	0.0174027	0.000215178	0.435221	0.552991	0.592277	0.273348	0.111468	0.328031	0.219749	-0.218703	-0.352404	-0.0702326	0.0548043	0.0528133	-0.10591	6	-0.175081	-0.667088	0.210124	-0.0216489	-0.123181	-0.233143	0.650876	0.224031	-0.129833	0.552576	-0.460458	0.273054	-0.263578	0.111257	0.362327	0.259958	0.472914	0.259283	-0.249048	0.106001	0.00933333	-0.476859	0.0307647	0.142655	0.219791	0.209215	-0.292184	0.262866	-0.485538	-0.751956	0.326209	-0.174801	0.0173188	-0.0732039	0.244777	-0.248704	-0.396136	0.213286	-0.264687	0.65297	-0.173894	-0.579959	0.649621	-0.0337264	0.0568047	-0.168579	0.426834	-0.139519	-0.145485	-0.0688048	0.224637	-0.0984543	0.0623896	0.0657187	-0.334051	-0.217352	-0.478417	-0.133867	0.438311	0.0430606	-0.0552031	0.0112619	0.29033	0.52251	0.183186	0.167221	-0.556308	-0.625248	-0.332603	0.17398	-0.178002	0.179977	0.184409
ENSMUSG00000020956	Dtd2	protein_coding	D-tyrosyl-tRNA deacylase 2 [Source:MGI Symbol;Acc:MGI:1923485]	0.46397	0.308311	0.216992	0.0429277	0.259639	0.916029	0.746338	0.544458	0.0259856	0.0951727	0.132681	0.113927	0.179182	-0.098579	-0.00917155	0.02892	0.0579292	-0.211933	3	-0.0675387	-0.0996409	0.525307	0.555248	-0.566449	-0.294009	-0.184285	-0.472451	-0.248597	-0.219541	0.138646	0.198901	-0.490668	-0.300825	0.282985	-0.342813	0.174724	-0.192962	0.524837	0.452643	0.117006	-0.46395	0.556257	-0.122344	-0.0940156	0.146408	0.10108	-0.361725	0.0596873	0.129026	-0.181115	0.436414	-0.118739	0.221591	-0.0669864	0.477046	0.0656258	-0.168358	0.109201	0.243376	0.0912619	0.26222	0.0214976	-0.268509	0.1276	0.104638	0.203522	-0.331985	0.513201	-0.175982	-0.276654	0.624089	0.131671	-0.031709	-0.0960918	0.186418	-0.11498	-0.348517	0.110889	0.194387	0.577165	0.35125	0.488083	0.084558	0.234521	-0.0778449	-0.204605	-0.0880577	-0.0729113	0.00857861	0.280454	-0.113912	-0.431646
ENSMUSG00000020961	Ston2	protein_coding	stonin 2 [Source:MGI Symbol;Acc:MGI:1918272]	0.342851	0.76401	0.645156	1.9929e-07	1.02076e-06	0.741613	0.597666	0.345948	0.595183	-0.11697	0.0368947	-0.0400375	0.482474	0.447065	0.0271837	0.0447358	0.0855323	0.0469739	10	0.0768789	0.366016	-0.174566	0.447486	-0.256515	-0.460991	-0.547722	-0.241044	-0.367353	-0.411528	0.79268	-0.280768	0.336677	-0.0683919	-0.184835	0.364488	-0.389939	-0.48204	0.289689	0.276726	0.388143	0.301049	0.0713616	0.0125056	0.334845	0.353261	-0.106642	0.142672	0.228773	0.182254	-0.249827	0.0373915	0.295797	-0.014783	0.26955	0.333377	0.339033	0.108217	-0.435138	-0.37172	0.071936	0.136205	-0.0144703	0.19522	-0.442471	-0.00933963	-0.250882	0.13479	-0.248543	-0.077108	-0.487532	-0.0407964	0.0519939	0.0510483	0.0982642	-0.0436699	0.41701	0.2728	-0.034422	0.000611109	-0.0229339	-0.315475	0.535614	0.535471	-0.067908	0.0298113	0.413334	0.151221	-0.148499	-0.284629	-0.118612	-0.37436	-0.0383219
ENSMUSG00000020962	Gtf2a1	protein_coding	general transcription factor II A, 1 [Source:MGI Symbol;Acc:MGI:1933277]	0.698517	0.0350494	0.216174	8.08496e-14	4.7501e-15	0.13948	0.938217	0.597822	0.00519912	0.0316723	-0.175534	-0.0719311	0.527855	0.56897	0.0817622	0.00436567	0.0317657	0.169714	41	0.263766	0.571837	-0.515452	-0.331769	0.561699	0.449471	-0.443782	0.200471	0.326599	-0.358882	0.153236	-0.361116	0.438749	-0.2656	-0.459281	0.208499	0.121214	-0.387051	-0.007083	-0.515548	-0.106012	0.401606	-0.304252	-0.325086	-0.12957	-0.594571	0.298154	0.62559	0.210906	0.249777	-0.496344	-0.0471909	0.0974941	0.435067	-0.288727	0.206021	0.0284379	0.202136	0.196954	-0.68845	0.35962	0.642826	-0.0554591	0.367149	-0.210563	-0.153009	0.145622	0.184145	-0.149215	-0.17452	-0.183531	-0.141709	-0.0767321	-0.0502169	0.123478	-0.0252247	0.57743	0.4675	-0.392461	-0.149037	0.21333	-0.522442	-0.305013	0.0674112	0.217293	-0.277117	0.363541	0.254794	0.0598383	0.243466	0.0126087	0.12095	0.145204
ENSMUSG00000020963	Tshr	protein_coding	thyroid stimulating hormone receptor [Source:MGI Symbol;Acc:MGI:98849]	0.456232	0.437735	0.283285	1.22101e-05	0.000441362	0.548976	0.329029	0.38757	0.000966074	-0.359454	-0.374464	-0.366959	-1.53442	-1.19646	0.193792	0.325093	-0.307041	1.19639	0	0.158336	0.108377	0.309605	0.28568	-0.213334	0.066545	-0.260507	-0.281722	0.140615	-0.159589	0.248837	-0.106728	-0.3012	0.0581732	0.00420491	-0.489181	-0.292603	0.108072	0.481002	0.077327	-0.0847809	-0.0877878	0.178927	-0.143452	-0.206669	-0.0339712	0.308188	-0.57483	0.257772	0.429291	-0.0454196	0.255045	-0.257043	-0.0745177	-0.118696	0.173308	-0.0620343	-0.520133	0.135266	-0.0239449	0.0373251	0.0633076	-0.464955	-0.26814	0.171976	0.37585	-0.484906	0.221529	0.336248	-0.00383554	-0.0484721	0.367511	-0.0655447	-0.332763	0.230242	0.424152	-0.164063	-0.312683	-0.121771	0.17398	-0.118219	0.48727	0.0166553	-0.532405	-0.254833	-0.114439	0.180274	0.225523	0.72427	-0.321014	0.327884	-0.252688	-0.489902
ENSMUSG00000020964	Sel1l	protein_coding	sel-1 suppressor of lin-12-like (C. elegans) [Source:MGI Symbol;Acc:MGI:1329016]	0.86341	0.0592291	0.220652	1.1138e-10	3.32228e-09	0.539124	0.968453	0.346784	0.000467354	-0.0117092	0.130339	0.059315	0.354705	0.31532	-0.0280816	-0.00185496	-0.0473007	-0.180399	2	-0.305819	-0.5843	0.896206	0.446716	-0.698092	-0.308835	0.359921	-0.328527	-0.545938	0.0344327	-0.328311	0.522548	-0.85061	0.0560602	0.718833	-0.561952	0.0653027	0.461167	0.258211	0.394471	0.102051	-0.56527	0.667262	-0.0539407	-0.518241	0.553697	-0.0182149	-0.670405	-0.0260939	-0.0250376	0.0920957	0.490609	-0.225164	-0.235366	-0.117251	0.32298	0.127788	-0.376322	0.463594	0.617303	0.0898847	-0.192538	-0.133861	-0.222719	0.230387	0.591655	0.106507	-0.443542	0.574237	-0.14828	-0.0675428	0.253174	-0.103597	-0.232653	0.207737	0.295967	-0.413635	-0.545589	0.0551681	0.228126	0.251387	0.637879	0.265991	-0.196013	-0.379429	0.0882988	-0.401094	-0.0661949	0.0745432	0.331759	0.399632	0.0466241	-0.55973
ENSMUSG00000020978	Klhdc2	protein_coding	kelch domain containing 2 [Source:MGI Symbol;Acc:MGI:1916804]	0.308726	0.251342	0.926124	0.00922358	0.0130807	0.584456	0.308179	0.434226	0.688334	-0.0999856	0.11281	0.00641228	0.175824	0.167132	-0.0359238	-0.068989	-0.0564304	0.0282163	17	-0.370173	-0.553587	0.323247	-0.286502	-0.026459	0.171793	0.562489	0.212653	0.0329046	-0.0513926	-0.49567	0.438965	-0.295512	0.575079	0.610126	-0.0604609	0.0317507	0.92796	-0.226751	-0.0190435	-0.301341	-0.0120837	0.0420442	0.145977	-0.355827	-0.0691545	-0.104683	-0.37014	-0.449277	0.0594448	-0.0194325	0.191048	-0.27296	-0.576192	0.00216445	0.103736	-0.440053	-0.301177	0.299965	0.381106	-0.325786	-0.328356	0.0795852	0.00333375	0.296944	0.642954	0.00425303	-0.00337066	0.12264	-0.501016	0.445525	-0.159404	0.235739	-0.0995975	0.204148	0.187798	-0.276808	-0.350456	0.274401	0.199956	0.048425	0.33381	-0.100124	-0.387602	-0.363696	-0.210033	-0.206664	-0.303926	0.229187	0.274653	0.454384	0.0407133	0.0611011
ENSMUSG00000020982	Nemf	protein_coding	nuclear export mediator factor [Source:MGI Symbol;Acc:MGI:1918305]	0.386189	0.232006	0.813805	5.53208e-14	6.48861e-12	0.447799	0.610035	0.767971	0.56879	-0.106298	0.147035	0.0203688	0.797998	0.696773	0.0624179	-0.0430294	0.026561	0.0501535	2	-0.602011	-0.350577	0.557062	0.395976	-0.4932	-0.386024	0.123238	-0.157894	-0.563476	-0.367474	0.0261246	0.495668	-0.441915	0.0640137	0.714897	-0.0842143	-0.153464	0.281427	0.0888225	0.257347	0.292024	-0.145486	0.654315	-0.0412141	-0.246636	0.401607	-0.167302	-0.399146	0.113228	0.141738	-0.0763057	0.627219	-0.11066	-0.374211	-0.029693	0.455842	0.142547	-0.453206	0.188666	0.297763	-0.00239698	-0.0503482	-0.252265	0.0876026	0.050166	0.634466	-0.0118124	-0.154978	0.184194	-0.541099	-0.284646	-0.0444561	-0.216793	-0.419557	0.566123	0.366487	-0.285701	-0.0540066	0.188302	0.204394	0.157625	0.130695	0.201259	0.056688	-0.54874	0.0301389	0.150743	-0.0757374	-0.0930909	0.382912	0.360693	-0.055306	-0.462009
ENSMUSG00000020986	Sec23a	protein_coding	SEC23 homolog A, COPII coat complex component [Source:MGI Symbol;Acc:MGI:1349635]	0.476918	0.193651	0.156298	7.18491e-13	2.31211e-11	0.434514	0.448684	0.787237	0.420893	0.051899	0.0953232	0.0736111	0.442541	0.399038	-0.0382691	0.0381103	0.0144677	-0.0422395	22	-0.28281	-0.445815	0.527113	0.514257	-0.481212	-0.613227	0.0069427	-0.0270502	-0.198059	0.0695185	0.0862713	0.560494	-0.475387	-0.400617	0.395075	-0.211865	-0.106737	-0.0590817	0.0166899	0.55557	0.510279	-0.52417	0.75419	0.272073	0.00916755	0.219325	-0.293052	-0.291416	0.334687	-0.358949	0.313328	0.246779	-0.276984	-0.155163	0.238625	0.117177	-0.021777	-0.335772	0.0721696	0.590673	-0.184709	-0.235167	-0.328637	0.0766933	0.463968	-0.0549565	0.122262	-0.0944104	0.0469037	-0.0765672	-0.252188	0.450692	-0.0602106	-0.651766	0.445204	0.3773	-0.386587	-0.362816	0.351441	0.0653845	-0.197063	0.439884	0.157178	0.157065	-0.0868684	0.638149	-0.0599245	-0.256982	0.298756	-0.147806	0.115815	-0.266479	-0.697664
ENSMUSG00000020988	L2hgdh	protein_coding	L-2-hydroxyglutarate dehydrogenase [Source:MGI Symbol;Acc:MGI:2384968]	0.183443	0.64071	0.204328	2.16471e-05	1.8806e-05	0.0131257	0.427188	0.162918	0.0554339	-0.233272	-0.0813062	-0.157289	0.536206	0.540817	0.297294	0.095502	0.180221	0.243404	3	0.133887	0.22346	0.321837	0.693033	-0.484982	-0.378248	-0.294525	-0.554711	-0.448764	-0.0706305	0.515056	-0.354606	-0.196949	0.15671	-0.0238856	-0.334952	-0.394582	-0.368265	0.544004	0.233036	0.073381	0.0903448	0.172876	-0.216869	0.302722	0.515959	0.226952	-0.231004	0.298871	0.284928	-0.0460417	0.355899	0.100651	0.19669	0.0448409	-0.0437445	0.558068	-0.330184	-0.370275	-0.0388055	0.443875	-0.391127	-0.353058	-0.278417	-0.317938	0.202372	-0.329099	-0.0690599	0.0674532	0.197599	-0.173241	-0.105037	-0.384833	0.0828345	0.17563	0.146389	-0.179119	0.143676	-0.240312	0.213368	-0.238309	-0.0164556	0.284558	0.077228	-0.200122	0.099821	0.336907	0.215392	0.056244	-0.0668127	0.04127	-0.110257	-0.377312
ENSMUSG00000020990	Cdkl1	protein_coding	cyclin dependent kinase like 1 [Source:MGI Symbol;Acc:MGI:1918341]	0.456355	0.188385	0.146542	0.0186379	0.03992	0.00594577	0.663072	0.790569	0.958891	-0.0907652	-0.161085	-0.125925	0.196442	0.170587	0.231696	-0.0365328	0.0237685	0.00450421	9	0.347515	0.121457	0.193268	0.0349391	0.0579323	0.408757	0.148565	-0.297038	0.18587	0.426303	-0.321726	-0.301579	-0.412521	-0.209518	-0.157337	-0.624411	0.313042	-0.327048	0.338093	-0.489451	-0.275762	-0.29745	-0.0284362	-0.687173	-0.101491	-0.0390302	0.613437	-0.136559	0.24044	-0.0859506	0.363588	0.234381	0.214291	0.543041	-0.568436	-0.416805	0.208355	0.0413199	0.150367	0.018636	0.411748	0.0736553	-0.282109	-0.449192	-0.241012	-0.201557	-0.147549	0.0321794	0.522749	0.476934	-0.0201143	0.143382	-0.598311	-0.045074	-0.0870942	-0.14294	-0.422813	0.159716	-0.307265	-0.265067	-0.0850635	0.0704924	-0.245092	-0.340554	0.149597	-0.0715472	0.00688939	0.185616	0.125017	0.106929	-0.332198	0.571429	-0.239131
ENSMUSG00000020992	4930512B01Rik	lncRNA	RIKEN cDNA 4930512B01 gene [Source:MGI Symbol;Acc:MGI:1921974]	0.377078	0.896009	0.473059	2.09504e-06	7.47396e-05	0.210537	0.08091	0.628474	0.0304079	-0.199868	-0.02948	-0.114674	-0.791711	-0.641216	0.190692	-0.274834	0.0803961	0.357992	0	0.0128369	-0.111072	-0.0308445	-0.0733796	0.0464502	0.0926791	0.0318199	0.0155102	0.450256	-0.00135248	0.122598	-0.0606618	0.0418297	0.251448	0.059227	0.0659455	-0.305804	0.128938	0.12085	-0.0350325	-0.161824	-0.00434392	-0.131894	-0.0187206	0.278238	-0.126647	0.0850403	-0.000970479	-0.243779	-0.0957582	0.326763	-0.0697807	0.172405	-0.25959	0.184787	-0.110267	-0.478972	0.0110161	-0.317464	0.0775505	-0.447272	-0.141907	-0.0251469	0.0203899	-0.100361	-0.230511	-0.0860791	0.225317	0.0402083	-0.0825249	0.114388	0.152903	0.166475	-0.204244	-0.111577	0.0964702	-0.0519218	-0.182029	0.431402	-0.0841242	-0.418675	0.241207	0.207137	-0.109082	0.214476	0.104307	-0.035713	0.00950494	0.342643	-0.567889	0.0647707	-0.223208	0.12752
ENSMUSG00000020993	Trappc6b	protein_coding	trafficking protein particle complex 6B [Source:MGI Symbol;Acc:MGI:1925482]	0.00689849	0.398753	0.0123595	2.97378e-08	7.79571e-05	0.0576482	0.100031	0.728828	0.0851138	-0.284906	-0.0865174	-0.185712	-0.435201	-0.28978	0.132179	-0.117205	-0.0260947	-0.128106	13	0.00481839	0.291589	-0.0980024	-0.23327	0.117708	0.451756	0.113964	-0.283477	0.0383831	-0.324952	-0.0869969	-0.368147	0.141229	0.644677	0.0306821	-0.107081	-0.0797215	0.177734	0.200565	-0.367998	-0.678153	0.701458	-0.449861	-0.472676	-0.0756772	-0.169093	0.521039	0.0238572	-0.396167	0.500057	-0.393434	0.302088	0.28939	0.0904122	-0.48927	-0.0774671	0.221879	0.159021	0.0503264	-0.439895	0.225825	0.0628794	-0.0115696	-0.161784	-0.468063	0.329009	-0.0270273	-0.125403	0.212638	-0.257871	0.467229	-0.370819	0.129775	0.617168	0.161102	-0.299897	0.389695	0.2313	-0.269927	0.137127	0.222104	-0.286591	0.0115178	-0.209144	0.197129	-0.556336	0.297793	-0.0356863	-0.073741	0.474894	0.259251	0.41774	0.373852
ENSMUSG00000020994	Pnn	protein_coding	pinin [Source:MGI Symbol;Acc:MGI:1100514]	0.954738	0.589575	0.73264	5.54472e-09	1.07548e-08	0.868883	0.181741	0.474579	0.0903949	0.00557891	-0.0530888	-0.0237549	0.446815	0.435664	0.0108858	0.0911506	-0.051839	0.1211	0	0.337098	0.402741	-0.227227	-0.196219	0.277717	0.339219	-0.294896	0.0720816	-0.12014	-0.433499	0.1279	-0.37214	0.240207	0.0842898	-0.213059	0.147402	0.10638	-0.00332162	0.181475	-0.27563	-0.134566	0.245299	-0.309665	-0.301145	-0.144115	-0.239747	0.22331	0.139451	0.057932	0.517743	-0.764609	-0.0427504	0.213273	0.113913	0.0074581	0.565234	0.127575	0.145746	0.100411	-0.471258	0.319009	0.376379	0.283854	0.07096	-0.390647	0.420025	-0.114607	0.0323505	0.00453364	-0.282424	-0.331785	-0.0662218	0.0311941	0.271604	-0.249006	-0.203512	0.401736	0.0771243	-0.296281	-0.124552	0.406684	-0.209372	0.0964547	-0.0859271	-0.114008	-0.731208	0.185559	0.316071	-0.229168	0.0770128	0.0781825	-0.182626	0.231061
ENSMUSG00000021000	Mia2	protein_coding	MIA SH3 domain ER export factor 2 [Source:MGI Symbol;Acc:MGI:2159614]	0.638494	0.350567	0.321733	0.011797	0.398828	0.313527	0.144741	0.392942	0.0985253	-0.0383452	-0.076401	-0.0573731	-0.14152	-0.0462912	0.0553677	-0.0827019	0.0514284	-0.0979588	64	-0.0454091	0.169857	-0.224698	-0.0206913	0.0675431	0.0224843	0.00564073	-0.0954037	0.289005	0.0417223	0.170529	-0.34334	0.349767	0.370997	-0.149159	0.157358	-0.195086	-0.106664	0.0568602	0.089161	-0.35978	0.462094	-0.404797	0.0122544	0.66714	-0.167582	0.0799422	0.325508	-0.370683	0.0311912	0.0264664	-0.0833579	0.143833	0.151152	0.035632	-0.398855	0.0115588	0.473937	-0.668409	-0.103319	-0.090781	-0.242472	0.0863041	-0.273248	-0.24615	-0.419073	0.113875	0.0833113	-0.1566	0.0403531	0.273431	0.0960205	0.200303	0.554921	-0.138309	-0.400661	0.212973	0.268651	0.130271	0.167604	0.0238695	-0.419744	0.110345	0.0226911	0.6946	-0.101059	-0.00325232	-0.183904	-0.100647	-0.266062	-0.0344535	0.0887673	0.298466
ENSMUSG00000021007	Spata7	protein_coding	spermatogenesis associated 7 [Source:MGI Symbol;Acc:MGI:2144877]	0.85427	0.606502	0.621302	0.0164404	0.141384	0.69577	0.822864	0.227585	0.133491	0.0253242	0.071086	0.0482051	0.227358	0.137255	-0.0361854	0.021274	0.123179	0.150109	22	-0.104272	-0.299966	0.349853	0.369598	-0.358856	-0.308362	0.0603213	-0.264752	-0.159762	0.0633197	0.0471739	0.440276	-0.365959	-0.293878	0.367414	-0.21913	0.0515045	-0.198686	0.0787375	0.163168	0.31969	-0.396867	0.603668	-0.0315172	-0.0504529	0.233758	-0.0113038	0.0173051	0.214078	-0.301215	0.356971	0.352554	0.151557	0.00208306	0.105095	0.102047	0.00732508	-0.140455	0.155822	0.277465	0.0871895	-0.1065	-0.332098	0.0683643	0.033444	-0.116442	0.32761	-0.0627594	0.260106	-0.00530171	-0.196595	-0.0449366	-0.421406	-0.44393	0.196456	0.285259	-0.454941	0.121442	0.108777	-0.306566	0.0590146	0.0627087	0.168455	0.25708	-0.0544884	0.597213	-0.0112124	-0.0268993	-0.0426802	0.135491	-0.00687579	0.11489	-0.394545
ENSMUSG00000021009	Ptpn21	protein_coding	protein tyrosine phosphatase, non-receptor type 21 [Source:MGI Symbol;Acc:MGI:1344406]	0.629872	0.0169004	0.0417833	6.57407e-09	5.5211e-11	0.344958	0.239274	0.896856	0.000117442	-0.0804343	-0.408133	-0.244284	0.753132	0.889044	0.106038	0.136034	0.0159099	0.492114	1	0.4926	0.741629	-0.547571	-0.331797	0.637079	0.50355	-0.537653	0.216519	0.290124	-0.383661	0.251934	-0.559845	0.490953	-0.110395	-0.595371	0.0604158	-0.0484996	-0.397394	0.0169124	-0.52228	-0.112498	0.536583	-0.420584	-0.329199	0.0836292	-0.574493	0.306726	0.145135	0.496887	0.526486	-0.484216	0.0266723	0.140821	0.351504	-0.157334	0.0945987	0.305167	0.101561	0.0143057	-0.70189	0.27384	0.416735	-0.265549	0.143155	-0.278538	0.061004	-0.522095	0.438125	-0.189622	0.00344692	-0.324429	-0.052373	-0.108409	0.0873762	0.110591	-0.195145	0.409998	0.478042	-0.393677	-0.308471	0.0283507	-0.461148	-0.489473	-0.373691	-0.0918525	-0.503596	0.696173	0.408955	0.104295	-0.145223	-0.280349	-0.0289956	0.127144
ENSMUSG00000021010	Npas3	protein_coding	neuronal PAS domain protein 3 [Source:MGI Symbol;Acc:MGI:1351610]	0.618785	0.632325	0.989183	6.01964e-07	0.000675374	0.00620096	0.349297	0.196694	0.233779	0.0735055	-0.0706759	0.00141477	0.550896	0.353645	-0.279754	-0.0955474	-0.141213	-0.127062	10	-0.351879	0.346933	-0.234467	0.405987	-0.207615	-0.642639	-0.628047	-0.0491698	-0.42465	-0.485609	0.782657	-0.00711267	0.438883	-0.240061	-0.166996	0.479378	-0.612965	-0.470531	-0.045651	0.437778	0.579747	0.302437	0.2206	0.409568	0.281476	0.324783	-0.430288	0.243869	0.302982	0.191708	-0.234855	-0.104581	-0.036005	-0.145171	0.375449	0.28841	0.340356	-0.302586	-0.307439	-0.309254	-0.0217707	0.138411	-0.117305	0.483289	-0.00189352	-0.133296	0.0677218	-0.216503	-0.570253	-0.117506	-0.337942	-0.246998	0.0590615	-0.188442	0.293421	0.35279	0.456798	0.117509	0.0518936	0.307256	-0.32819	-0.183103	0.220079	0.602179	-0.2015	0.395225	0.402422	0.242544	-0.263711	-0.0873884	0.158599	-0.572676	-0.0527393
ENSMUSG00000021018	Polr2h	protein_coding	polymerase (RNA) II (DNA directed) polypeptide H [Source:MGI Symbol;Acc:MGI:2384309]	0.208555	0.520885	0.659867	5.8219e-08	9.84394e-07	0.792828	0.0459675	0.567904	0.646361	-0.269806	0.137055	-0.0663751	-0.882628	-0.776959	0.0375587	-0.298131	0.0897067	0.0703484	13	-0.3052	-0.316429	0.193501	0.0872761	-0.321164	-0.201075	0.173297	-0.094656	-0.0648716	-0.0966499	0.0172263	0.201866	-0.0835674	0.448963	0.342179	0.107917	-0.245181	0.446823	-0.00404018	0.264779	-0.0607751	0.123829	0.0773519	0.287159	-0.159314	0.395475	-0.250075	-0.246512	-0.422282	-0.0745734	0.228528	0.167255	-0.240243	-0.388475	0.00931235	-0.0156247	-0.212977	-0.1061	-0.000590366	0.150648	-0.36307	-0.146505	0.0179808	0.156162	0.125192	0.220245	-0.136829	0.0249491	0.0516571	-0.166249	0.296829	-0.115452	0.470558	0.0424696	0.129436	0.235359	0.173895	-0.0980683	0.189863	0.372974	0.0134608	0.124545	0.200697	0.0163028	-0.213495	0.115512	-0.229849	-0.151988	0.23561	0.00368129	0.263821	0.00787715	0.0892468
ENSMUSG00000021022	Ppp2r3c	protein_coding	protein phosphatase 2, regulatory subunit B'', gamma [Source:MGI Symbol;Acc:MGI:1930009]	0.628288	0.472255	0.86761	0.00290456	0.00134593	0.657065	0.357783	0.182027	0.154706	-0.0624316	0.0928049	0.0151867	-0.267277	-0.289542	0.0383995	-0.0819415	0.127491	-0.132915	11	-0.320965	-0.297933	-0.0284954	-0.12244	0.0203102	-0.155171	0.0912452	0.254184	-0.082617	-0.26745	0.00951616	0.363684	0.136496	0.0963018	0.4203	0.446442	-0.196293	0.166367	-0.298551	0.0672372	0.288259	-0.0545162	0.182316	0.183991	0.192836	0.177885	-0.417724	0.298523	-0.163704	-0.232392	0.182005	0.0831995	0.334715	-0.419143	0.471308	0.327504	-0.212808	0.269248	-0.168247	0.14122	-0.374304	-0.0284189	0.125876	0.488881	-0.253233	-0.0986187	0.291687	-0.00519231	-0.121441	-0.359426	-0.409425	-0.197256	-0.000730903	-0.222618	-0.135518	0.0228517	0.0564271	0.189447	0.493417	-0.339734	0.0223222	-0.209646	0.176886	0.215242	-0.121884	0.196565	-0.148507	0.208818	-0.483873	-0.196371	-0.0573166	-0.207948	0.264759
ENSMUSG00000021023	Prorp	protein_coding	protein only RNase P catalytic subunit [Source:MGI Symbol;Acc:MGI:1913382]	0.487591	0.23352	0.183739	3.01127e-19	2.06326e-18	0.28871	0.855968	0.615005	0.743156	-0.154206	-0.265712	-0.209959	-1.94562	-1.86242	0.15854	0.0277378	-0.0821513	0.0522413	10	0.138669	0.358789	-0.0182686	0.263192	-0.0635643	-0.00812512	-0.527579	-0.242111	0.0684801	-0.493144	0.639142	-0.272571	0.11658	0.148834	-0.0941018	-0.0580117	-0.549547	-0.137362	0.446994	0.0215177	0.0142605	0.196662	0.0196873	-0.131663	0.183376	-0.0852743	0.23992	-0.147194	0.236694	0.581669	-0.291663	0.153123	0.128238	-0.158127	0.243331	0.392691	-0.0485452	-0.464271	-0.230482	-0.326105	0.0325113	0.0516814	-0.310278	0.0123446	-0.206647	0.266395	-0.320689	0.196126	0.00223161	-0.231072	-0.240778	0.00214506	-0.141542	-0.267743	0.090953	0.396221	0.0286089	-0.0646859	0.0219768	0.0192293	-0.27084	0.167845	0.232695	-0.161957	-0.211948	-0.130898	0.474772	0.414402	0.30978	-0.433255	0.321015	-0.548776	-0.155822
ENSMUSG00000021024	Psma6	protein_coding	proteasome subunit alpha 6 [Source:MGI Symbol;Acc:MGI:1347006]	0.119086	0.248513	0.769656	0.100724	0.203392	0.232449	0.0301797	0.473777	0.162361	-0.211875	0.156137	-0.0278686	-0.149843	-0.115589	0.108424	-0.205067	0.071088	-0.136243	2	-0.598008	-0.427551	0.527258	0.203585	-0.479565	-0.217486	0.257714	-0.271507	-0.26018	-0.346093	-0.190197	0.620222	-0.458163	0.0933986	0.749135	-0.181295	-0.0765882	0.282187	0.0459956	0.233402	0.0455274	-0.0991938	0.603296	-0.0651831	-0.374423	0.267214	-0.0451951	-0.325353	-0.194942	-0.0421879	0.149932	0.655698	0.0083672	-0.29348	-0.250796	0.28267	0.00661108	-0.177064	0.410933	0.283216	-0.219968	0.136197	-0.241617	0.172076	0.0914572	0.269792	0.315281	-0.370353	0.442484	-0.470851	0.0653631	0.0337208	0.145196	-0.242296	0.495563	0.268487	-0.00917596	-0.160032	0.289533	0.114291	0.27309	0.240051	0.22463	0.0514977	-0.0846328	0.221488	-0.061472	-0.19298	-0.0590686	0.456796	0.406069	0.220431	-0.235298
ENSMUSG00000021025	Nfkbia	protein_coding	nuclear factor of kappa light polypeptide gene enhancer in B cells inhibitor, alpha [Source:MGI Symbol;Acc:MGI:104741]	0.992533	0.0538428	0.171445	0.19521	0.0168435	0.968714	0.758029	0.451617	0.0123385	0.00193716	-0.405453	-0.201758	-0.181144	0.340052	0.00544608	-0.0439666	-0.114946	0.382378	1	0.247246	0.534771	-0.325467	-0.368598	0.507375	0.689285	-0.189149	0.00987845	0.389794	-0.112022	-0.063605	-0.541872	0.227524	0.153784	-0.427591	-0.155333	0.0776936	-0.0262012	0.174064	-0.541077	-0.546837	0.294829	-0.549307	-0.360063	-0.00913004	-0.584961	0.488067	0.0699983	-0.0194003	0.613186	-0.443695	-0.103152	-0.057231	0.316719	-0.318289	-0.0553692	-0.0611533	-0.191859	0.0107109	-0.473055	0.307456	0.268701	0.030903	-0.293392	-0.090349	0.128105	-0.138381	0.0661532	0.0478119	0.000399168	0.21972	-0.0937801	-0.163237	0.277077	-0.257952	-0.0104129	0.0484386	0.088457	-0.342949	0.127403	0.0584542	-0.0994657	-0.401162	-0.514306	0.107191	-0.672119	0.208533	0.314644	0.0465914	0.074906	0.171345	0.0709078	0.255847
ENSMUSG00000021027	Ralgapa1	protein_coding	Ral GTPase activating protein, alpha subunit 1 [Source:MGI Symbol;Acc:MGI:1931050]	0.67465	0.986492	0.757402	3.56755e-19	2.98853e-19	0.749819	0.0697905	0.863166	0.012158	-0.0356469	-0.00143662	-0.0185418	0.741855	0.744814	-0.0181593	0.107536	-0.0107647	0.157099	0	0.0293714	0.067722	-0.123084	-0.210502	0.296774	0.154393	-0.0153916	0.24087	0.278639	-0.0527157	-0.0338503	0.183871	0.0648482	-0.143051	-0.0345671	-0.148415	-0.105859	0.00425848	-0.267388	-0.168175	0.100371	0.150192	0.101804	0.00667441	0.028726	-0.429251	0.04406	-0.323779	0.477459	0.112096	0.143678	0.118008	0.00503651	-0.189623	-0.011806	-0.154237	0.0533498	-0.163151	0.148079	-0.0121002	-0.215325	-0.0369831	-0.56316	-0.0239652	0.213355	0.0718268	-0.427005	0.430182	-0.0745196	-0.0214193	-0.0599751	0.117684	-0.198503	-0.381817	0.521622	-0.0200757	-0.282075	0.07924	0.0846417	-0.406594	-0.286914	0.0481594	-0.484122	-0.456861	-0.220168	0.109768	0.573863	-0.0618601	0.356582	-0.205083	-0.220127	-0.0202901	-0.250379
ENSMUSG00000021028	Mbip	protein_coding	MAP3K12 binding inhibitory protein 1 [Source:MGI Symbol;Acc:MGI:1918320]	0.582654	0.143851	0.15567	0.0345242	0.748665	0.581896	0.872471	0.929656	0.391914	-0.115129	-0.308612	-0.21187	-0.302409	-0.0449924	0.0773862	0.0231513	-0.0135951	0.129168	56	-0.0817992	0.285137	-0.254109	-0.0853777	0.191784	0.132825	-0.121555	-0.0398543	0.00609085	-0.0267965	0.0429315	-0.340131	0.18804	-0.0615258	-0.234764	0.195908	-0.0950712	-0.426453	0.0210823	-0.419995	-0.0925325	0.193029	-0.234885	-0.330462	0.0244512	0.101364	0.189303	0.608483	-0.085938	-0.134903	0.0775404	-0.0378083	0.248851	0.346136	-0.313359	-0.225833	0.128366	0.0103127	-0.0504324	-0.358621	0.272106	0.208462	0.0880431	0.397356	-0.370689	-0.394603	0.321439	-0.30741	-0.16589	0.0953404	0.0769217	-0.530959	-0.203281	-0.0216977	0.00470324	0.0992311	0.367233	0.336034	-0.154819	0.13006	-0.402196	-0.296963	-0.0739085	0.437593	0.136046	0.152878	0.0928053	0.2584	-0.259805	0.38886	-0.0313259	0.271939	0.295643
ENSMUSG00000021033	Gstz1	protein_coding	glutathione transferase zeta 1 (maleylacetoacetate isomerase) [Source:MGI Symbol;Acc:MGI:1341859]	0.265975	0.603346	0.67262	0.0278979	0.0723888	0.162566	0.709581	0.947655	0.0184979	0.118995	-0.0553556	0.0318198	-0.160218	-0.130025	-0.100516	0.0273296	-0.00514187	0.184481	3	-0.179679	-0.0253163	0.377438	0.542836	-0.501507	-0.458263	-0.209659	-0.329828	-0.267959	0.161028	0.118048	0.0997773	-0.279862	-0.349434	-0.020466	-0.36668	-0.178092	-0.28532	0.194215	0.526325	0.227078	-0.276325	0.397571	0.234626	-0.0814333	0.443944	-0.137163	0.0405418	0.142716	-0.127534	0.161269	0.0423501	-0.404737	0.342595	-0.095396	-0.100819	0.376518	-0.103605	0.0854722	0.204865	0.323387	0.0262929	-0.244485	-0.0653791	0.32899	-0.336454	0.419199	-0.534935	0.128139	0.40413	-0.0513051	0.271548	-0.0704767	-0.0217287	0.0542768	0.320677	0.143729	-0.161849	-0.255509	0.48272	0.0764112	0.172863	0.00695334	0.10538	0.228419	0.542931	-0.440728	0.219631	0.0298968	0.118756	0.264087	-0.00822791	-0.451248
ENSMUSG00000021036	Sptlc2	protein_coding	serine palmitoyltransferase, long chain base subunit 2 [Source:MGI Symbol;Acc:MGI:108074]	0.0271694	0.871185	0.142453	4.64766e-17	1.54768e-14	0.00932571	0.120732	0.639192	0.711744	0.196826	-0.0141523	0.0913366	0.681489	0.589184	-0.156652	0.0942854	0.0301395	0.0231921	20	-0.430332	-0.037361	-0.0550953	0.264671	-0.135412	-0.595572	-0.336887	0.270155	-0.282208	0.0537682	0.285499	0.398356	0.140747	-0.65448	-0.0982732	0.250916	-0.28438	-0.201204	-0.376468	0.467639	0.79485	-0.295413	0.463598	0.695739	-0.0611236	0.302057	-0.695846	0.173216	0.461991	-0.199545	0.163346	-0.357353	-0.501539	-0.161321	0.368503	0.12218	0.103541	-0.339024	0.0566078	0.129812	-0.0325453	0.148205	-0.199111	0.374859	0.574383	-0.266685	0.235559	-0.155809	-0.479167	0.208815	-0.403182	0.0231988	-0.219662	-0.580957	0.182127	0.534745	0.00205979	-0.0519885	-0.0193901	0.251895	-0.245312	0.0505188	-0.247291	0.28288	-0.356892	0.688053	-0.164872	0.298784	-0.0883641	-0.0964522	0.0744234	-0.463074	-0.373398
ENSMUSG00000021037	Ahsa1	protein_coding	AHA1, activator of heat shock protein ATPase 1 [Source:MGI Symbol;Acc:MGI:2387603]	0.912338	0.0603279	0.157335	0.000182636	0.112134	0.091837	0.506422	0.82134	0.0305591	0.00971936	0.168329	0.0890243	0.235378	0.0950947	-0.101044	0.040501	-0.0146754	-0.139998	2	-0.212578	-0.505346	0.471098	-0.0268446	-0.297714	0.0226483	0.523584	-0.093517	-0.284442	0.0939129	-0.590591	0.430025	-0.50188	0.0393221	0.552738	-0.196864	0.48849	0.415692	-0.00922115	0.0951939	-0.107571	-0.366359	0.286359	-0.145592	-0.449293	0.204865	-0.00664625	-0.187054	-0.349635	-0.227697	-0.00365649	0.272355	0.0166857	-0.043186	-0.256472	0.227258	-0.0286906	0.287795	0.438238	0.401683	0.020031	0.0963025	0.293288	-0.137837	0.0196104	0.265839	0.392517	-0.365094	0.504282	-0.207207	0.0345943	0.193626	0.128756	0.177235	-0.0956181	-0.21633	-0.0982844	-0.229902	0.0627901	-0.0176405	0.662925	0.15797	0.21696	0.00270938	0.0893344	-0.181976	-0.544246	-0.280546	-0.296839	0.490013	0.120849	0.392981	-0.046898
ENSMUSG00000021038	Vipas39	protein_coding	VPS33B interacting protein, apical-basolateral polarity regulator, spe-39 homolog [Source:MGI Symbol;Acc:MGI:2144805]	0.696597	0.311333	0.657947	5.15054e-07	1.46707e-07	0.401936	0.982137	0.158461	0.774105	0.0338684	-0.0882654	-0.0271985	0.326437	0.345566	-0.048952	-0.00133949	-0.0908594	0.0179141	23	-0.297011	0.206632	-0.127229	0.0652193	0.114158	-0.261464	-0.442785	0.291887	0.0161703	-0.355001	0.298906	0.175227	0.230558	-0.231593	-0.111289	0.0882583	-0.484115	-0.165041	-0.319577	0.215384	0.388058	0.280413	0.25226	0.4424	0.0331134	-0.0946741	-0.401804	-0.124368	0.518257	0.182861	-0.00687578	0.143296	-0.490679	-0.100357	0.115022	-0.0112557	0.253412	-0.457981	0.0769875	-0.105828	-0.159424	0.0783855	-0.582216	0.468244	0.485978	-0.020538	-0.278367	0.0915966	-0.440508	-0.0624897	-0.17203	-0.0103036	0.112154	-0.437853	0.635748	0.463794	0.253432	0.117173	0.0211238	0.24713	-0.365487	-0.0542613	-0.566775	-0.200428	-0.385578	0.3762	0.45327	0.212707	0.273151	-0.100549	0.101002	-0.315421	-0.288947
ENSMUSG00000021039	Snw1	protein_coding	SNW domain containing 1 [Source:MGI Symbol;Acc:MGI:1913604]	0.1902	0.0276561	0.512241	0.0656161	0.124102	0.695523	0.150624	0.0814552	0.000447816	-0.111387	0.189764	0.0391886	0.105762	0.0879562	-0.0221762	-0.0843562	-0.109647	-0.224568	17	-0.0721347	-0.628693	0.404261	-0.295577	-0.063246	0.24754	0.788749	0.128678	0.0263611	0.323732	-0.733012	0.325014	-0.464731	0.527539	0.507763	-0.274809	0.341157	0.873716	-0.156753	-0.0707477	-0.419618	-0.174213	-0.0593481	-0.0292061	-0.372456	-0.0134305	0.0658335	-0.479394	-0.467024	-0.162072	0.126953	0.101216	-0.14653	-0.367745	-0.154034	-0.153253	-0.313743	0.00720402	0.328586	0.521906	-0.217907	-0.448535	0.199838	-0.303896	0.205729	0.535652	-0.0823443	0.00995204	0.31102	-0.178081	0.527982	0.0244968	0.215941	0.151102	0.0336315	-0.196998	-0.406176	-0.417566	0.152835	0.026396	0.132673	0.392669	-0.0448651	-0.418799	-0.165044	-0.272824	-0.36608	-0.497195	0.242321	0.265898	0.141216	0.31167	0.0425016
ENSMUSG00000021040	Slirp	protein_coding	SRA stem-loop interacting RNA binding protein [Source:MGI Symbol;Acc:MGI:1916394]	0.0874408	0.319865	0.0573663	2.08518e-12	2.27518e-09	0.016279	0.000328771	0.6496	0.0151853	-0.366349	-0.211486	-0.288917	-1.24778	-0.994641	0.349723	-0.553964	0.0708534	-0.378883	0	0.0168121	0.222241	-0.0716629	-0.159298	0.194246	0.293947	-0.00499818	-0.107813	0.171465	-0.13101	-0.102342	-0.169656	0.0220548	-0.000195635	-0.0236349	-0.170042	-0.135495	-0.321921	0.0528966	-0.352167	-0.199837	0.16927	-0.0969729	-0.477611	0.219164	-0.154708	0.341282	0.0548954	0.10007	0.0706761	0.186019	0.258575	0.530758	0.189513	-0.246001	-0.19653	0.270885	0.222279	-0.060564	-0.157109	-0.0101965	0.130672	-0.245908	0.00871155	-0.435016	-0.3214	0.0347589	-0.1616	0.211786	0.0671593	-0.109504	-0.0235947	-0.222362	0.0622015	0.0455777	-0.260399	0.0800843	0.186379	0.116292	-0.368775	-0.234355	-0.0929786	-0.14402	-0.193461	0.279401	-0.0268948	0.291132	0.267366	-0.277741	-0.0484659	-0.234572	0.248215	0.164505
ENSMUSG00000021044	Adck1	protein_coding	aarF domain containing kinase 1 [Source:MGI Symbol;Acc:MGI:1919363]	0.656352	0.782012	0.610015	0.000198643	5.1666e-05	0.655657	0.464747	0.871438	0.646427	-0.0537371	-0.0333995	-0.0435683	0.319691	0.351723	-0.036126	-0.0609356	0.0143739	-0.0398239	20	-0.415273	-0.185479	0.0986849	0.10354	-0.170024	-0.269338	-0.0678719	0.109512	-0.0996516	-0.111495	0.121662	0.312247	-0.00594972	-0.00308347	0.232882	0.119741	-0.434253	0.190854	-0.203344	0.17953	0.371807	-0.0211308	0.309112	0.358394	-0.168192	0.430901	-0.436331	-0.132321	0.10542	-0.0999013	0.412093	0.113899	-0.268392	-0.38925	0.112404	0.0304582	-0.0350973	-0.236628	0.0733267	0.0915092	-0.276105	0.0501603	-0.354365	0.380668	0.199924	0.0401002	-0.170802	0.106415	-0.102623	0.00733968	-0.202896	-0.138895	-0.0313375	-0.460565	0.284414	0.469615	0.0629957	0.115476	0.116524	0.154793	-0.237465	0.0309484	-0.180137	-0.0894977	-0.520818	0.420847	-0.0898705	0.329057	0.153462	-0.138469	0.0889434	-0.139924	-0.162589
ENSMUSG00000021047	Nova1	protein_coding	NOVA alternative splicing regulator 1 [Source:MGI Symbol;Acc:MGI:104297]	0.917859	0.42695	0.624263	3.19122e-09	0.00032995	0.988841	0.836596	0.249792	0.0204488	-0.0129393	0.0999341	0.0434974	0.582159	0.31942	-0.00117709	-0.017837	0.106862	-0.213875	22	-0.429262	0.072645	0.423443	0.752895	-0.660915	-0.681297	-0.473857	-0.394886	-0.5556	-0.505336	0.542817	0.228296	-0.250111	-0.36794	0.251681	-0.0886791	-0.357202	-0.345107	0.380373	0.623799	0.500567	-0.125934	0.70642	0.08155	-0.0493105	0.423904	-0.1701	-0.282946	0.346333	0.230898	-0.22311	0.443478	-0.197682	0.0037688	0.00128758	0.520395	0.400344	-0.396661	0.0181269	0.0531579	0.0855511	0.293462	-0.28761	0.113462	0.128066	0.155379	0.0698657	-0.373616	0.10022	-0.256278	-0.471122	0.373469	0.0529839	-0.317701	0.468218	0.42357	0.208728	-0.200814	0.0667143	0.430624	0.148024	0.206167	0.42195	0.32323	-0.108296	0.228808	0.183215	0.0781634	-0.0321235	0.0671442	0.376449	-0.3608	-0.599536
ENSMUSG00000021048	Mthfd1	protein_coding	methylenetetrahydrofolate dehydrogenase (NADP+ dependent), methenyltetrahydrofolate cyclohydrolase, formyltetrahydrofolate synthase [Source:MGI Symbol;Acc:MGI:1342005]	0.730123	0.124786	0.183407	3.12443e-05	0.00353695	0.0586168	0.850246	0.796063	0.29131	0.0369441	0.165959	0.101451	0.322323	0.217201	-0.137868	-0.0139309	-0.0203663	-0.0815762	19	-0.736832	-0.19919	0.145975	0.221181	-0.361793	-0.573969	-0.106772	0.0240721	-0.554167	-0.569266	0.337959	0.626076	0.0999083	0.02729	0.505224	0.339197	-0.533096	0.319239	-0.241556	0.551418	0.487695	0.112928	0.493306	0.512896	-0.115409	0.278876	-0.505819	-0.0956097	0.018457	0.272422	-0.311576	0.0166281	-0.0309102	-0.756025	0.466885	0.637972	0.049755	-0.402964	0.110548	0.0794764	-0.257579	0.0118321	-0.0824834	0.354385	0.196332	0.417075	0.365881	-0.390944	-0.267528	-0.571213	-0.175677	-0.230569	0.0372924	-0.327227	0.425288	0.398559	0.103452	-0.312347	0.296029	0.18537	-0.0392017	0.205595	0.310138	0.304808	-0.412374	0.29184	0.144901	0.0560495	-0.314658	0.161558	0.57991	-0.60725	-0.126673
ENSMUSG00000021051	Ppp2r5e	protein_coding	protein phosphatase 2, regulatory subunit B', epsilon [Source:MGI Symbol;Acc:MGI:1349473]	0.866564	0.0522394	0.133815	5.82726e-18	2.64303e-14	0.863921	0.37591	0.47455	0.000342612	0.0124649	0.146311	0.079388	0.608346	0.493754	-0.00852897	-0.0454171	0.0391231	-0.201743	39	-0.214181	-0.74735	0.61525	0.23438	-0.437957	-0.256941	0.545358	-0.0439173	-0.210317	0.372208	-0.386248	0.599672	-0.691102	-0.0777981	0.620706	-0.244575	0.352	0.445025	0.0135566	0.226054	0.202937	-0.728069	0.556945	0.0625129	-0.290013	0.308673	-0.151402	-0.486562	-0.0694909	-0.430932	0.411174	0.2132	-0.168565	-0.330978	0.0671184	0.0876476	-0.346962	-0.243954	0.230354	0.730689	-0.205854	-0.311077	0.0556573	-0.242252	0.313343	0.326771	0.0092636	0.0577219	0.352981	-0.112516	-0.0158102	0.252013	-0.159176	-0.437525	0.0674842	0.177586	-0.794756	-0.376166	0.318884	-0.0698255	0.109131	0.487316	0.246945	0.0144829	-0.314379	0.198334	-0.381891	-0.428143	0.171051	0.0780816	0.0218627	0.0900227	-0.43507
ENSMUSG00000021054	Sgpp1	protein_coding	sphingosine-1-phosphate phosphatase 1 [Source:MGI Symbol;Acc:MGI:2135760]	0.282741	0.809451	0.352155	0.251303	0.602079	0.731247	0.0344061	0.301823	0.0794719	0.0967063	0.0216084	0.0591573	-0.0693293	-0.031372	0.020652	-0.133117	-0.0683887	-0.114419	2	-0.0300238	-0.125717	0.412278	0.450448	-0.409186	-0.365659	-0.163206	-0.209772	-0.0389844	0.0892556	0.123637	0.284515	-0.378733	-0.240021	0.0610071	-0.495818	-0.101355	-0.0189328	0.147712	0.566822	0.205445	-0.325998	0.489015	0.385933	-0.0568461	0.0822264	-0.158319	-0.728215	0.358166	0.106113	0.166656	0.211751	-0.611009	0.00387064	0.0780031	-0.0612067	0.109489	-0.560071	0.129706	0.383524	-0.119434	-0.181698	-0.444122	-0.311173	0.709436	0.107569	-0.309531	-0.00825307	0.155529	0.21701	0.0679013	0.53494	0.151571	-0.216457	0.236599	0.401567	-0.370679	-0.419738	0.0352288	0.298906	0.0014406	0.53684	-0.139083	-0.370181	-0.158744	0.313869	-0.00088397	-0.131019	0.475041	-0.256483	0.156966	-0.23557	-0.606619
ENSMUSG00000021055	Esr2	protein_coding	estrogen receptor 2 (beta) [Source:MGI Symbol;Acc:MGI:109392]	0.63976	0.658595	0.985191	0.266074	0.0123193	0.776267	0.669173	0.959783	0.19821	0.186676	-0.176216	0.00522997	0.29885	0.68715	-0.0759919	-0.117438	0.0147888	0.371131	52	-0.237249	-0.167157	0.0947547	-0.044898	0.00849979	-0.0486982	-0.0978602	0.195955	0.235029	-0.371585	-0.0202361	0.195402	-0.00129493	0.243454	0.227337	0.155166	-0.0328524	0.271683	-0.0700717	0.27539	-0.165515	0.0738892	0.0682833	0.3718	0.0610652	-0.289895	-0.278445	-0.0329855	-0.326237	0.0948387	-0.242798	0.263294	-0.553426	-0.0416995	0.168092	0.209784	-0.39997	-0.302072	-0.0239061	0.166831	-0.334566	-0.0567821	0.14671	0.312995	0.476712	0.112591	0.142903	-0.0805333	-0.133672	-0.515781	0.257083	0.150881	0.725522	0.0126723	0.0282346	0.385749	0.229151	-0.193203	0.364505	0.51041	0.218348	0.0874128	-0.0713361	-0.0916989	0.105126	-0.0961599	-0.139574	-0.248688	0.175318	0.00823624	0.474001	-0.226931	0.105659
ENSMUSG00000021057	Akap5	protein_coding	A kinase anchor protein 5 [Source:MGI Symbol;Acc:MGI:2685104]	0.968922	0.0402436	0.136203	5.99839e-17	9.695e-11	0.779877	0.722776	0.570835	0.291712	0.0051739	0.277317	0.141245	1.03072	0.695295	-0.0249053	0.0324858	0.0554747	-0.10112	3	-0.130456	-0.154267	0.532275	0.666769	-0.68312	-0.586966	-0.169131	-0.387394	-0.622307	-0.269356	0.405546	0.256189	-0.324789	-0.00665549	0.383148	-0.230026	-0.305772	0.0961145	0.360237	0.644593	0.375718	-0.17932	0.561874	0.130813	-0.0267893	0.491465	-0.118868	-0.455097	0.245017	0.279183	-0.249053	0.271047	-0.00773861	-0.297842	0.324543	0.551018	0.330914	-0.209838	-0.03383	0.234768	0.13295	-0.171247	-0.215884	-0.231434	-0.0153551	0.505654	-0.0770613	-0.144099	0.200035	-0.171015	-0.421494	0.29726	-0.140442	-0.113662	0.217112	0.152898	-0.167015	-0.295933	-0.00424185	0.0888924	0.254949	0.285915	0.536707	0.0439961	-0.281075	0.0770558	0.0330775	0.0698538	0.00643423	-0.138411	0.302048	-0.441281	-0.558081
ENSMUSG00000021061	Sptb	protein_coding	spectrin beta, erythrocytic [Source:MGI Symbol;Acc:MGI:98387]	0.469137	0.0525176	0.0604187	3.89368e-13	3.52667e-15	0.475491	0.132059	0.153259	0.000884243	-0.309027	-0.839167	-0.574097	2.63428	2.98846	0.204336	0.446397	0.451593	1.06749	4	0.382305	0.47048	-0.623257	-0.689939	0.797227	0.697427	-0.158735	0.367338	0.586939	-0.256167	-0.0371019	-0.340733	0.566783	0.226319	-0.405887	0.133468	-0.0406205	0.0263404	-0.257539	-0.557573	-0.383402	0.588243	-0.611815	-0.144527	0.192651	-0.808399	0.248816	0.14159	0.0962591	0.435139	-0.310391	-0.149781	0.247037	0.00980851	0.0263683	-0.0780095	-0.0782552	0.22205	-0.033346	-0.51437	-0.105038	0.146039	-0.122457	0.0522867	-0.182477	-0.00208717	-0.321766	0.445382	-0.192061	-0.100012	0.0865757	-0.153449	0.0598671	0.232182	-0.0721287	-0.32968	0.217518	0.302754	-0.0764623	-0.467465	-0.0410028	-0.33371	-0.531157	-0.558005	0.0894502	-0.478549	0.515609	0.209715	0.0517319	-0.258502	-0.204527	-0.0180227	0.46499
ENSMUSG00000021062	Rab15	protein_coding	RAB15, member RAS oncogene family [Source:MGI Symbol;Acc:MGI:1916865]	0.356421	0.918061	0.468097	4.13498e-08	1.97111e-06	0.0982991	0.0108579	0.7611	0.108968	0.106832	0.0118754	0.0593538	0.484877	0.40647	-0.129499	0.208327	0.0258389	0.134444	4	0.29815	0.0420171	-0.486978	-0.698466	0.787295	0.437328	0.113825	0.780376	0.376041	0.16747	-0.363395	-0.00348974	0.332245	-0.22042	-0.289605	0.302539	0.334695	0.0869815	-0.585819	-0.457477	0.0813094	-0.0371491	-0.345314	0.0652056	0.0813544	-0.613396	-0.173698	0.173937	0.259868	-0.16635	-0.0413126	-0.416927	0.0863241	-0.0663838	0.233045	-0.0723798	-0.219679	0.278046	0.0610474	-0.0251948	-0.218432	0.0410755	0.183503	0.196813	0.083491	-0.104068	-0.236409	0.437442	-0.369396	0.0192667	-0.237752	0.0247633	-0.0612128	-0.154816	-0.188512	-0.366013	-0.122268	0.102898	0.129526	-0.588629	-0.159088	-0.17063	-0.566958	-0.286787	-0.141915	-0.253455	0.146995	0.0147711	-0.0973592	-0.278579	-0.537885	-0.0839153	0.282162
ENSMUSG00000021065	Fut8	protein_coding	fucosyltransferase 8 [Source:MGI Symbol;Acc:MGI:1858901]	0.567624	0.044302	0.0679249	0.122368	0.257965	0.259595	0.350916	0.461729	0.0687676	-0.0506521	-0.181078	-0.115865	-0.0926499	0.0675218	0.0672885	0.0571059	-0.0480486	0.117411	5	0.301745	0.369898	-0.337294	-0.374616	0.541068	0.508058	-0.213879	0.199987	0.577296	0.00518381	-0.0447545	-0.268191	0.157762	-0.227446	-0.414581	-0.154089	-0.0791648	-0.299668	-0.0505109	-0.522774	-0.115915	0.055157	-0.238342	-0.281559	0.0659029	-0.498861	0.287669	-0.121717	0.383009	0.122582	0.243706	-0.0473507	0.143258	0.160562	-0.191217	-0.271347	-0.0667772	-0.117314	0.0678538	-0.267511	-0.170669	0.277775	-0.34959	0.0544534	-0.0182029	-0.30779	-0.438151	0.311612	0.0259624	0.243031	-0.0906234	0.12389	-0.151612	-0.296098	0.0120937	0.0167323	-0.0419756	0.0665978	0.0367418	-0.386003	-0.493519	0.118147	-0.524008	-0.497716	-0.0145748	-0.0643248	0.411579	0.341196	0.279662	-0.407211	-0.346334	0.0180352	0.0723259
ENSMUSG00000021066	Atl1	protein_coding	atlastin GTPase 1 [Source:MGI Symbol;Acc:MGI:1921241]	0.397027	0.392981	0.995854	2.21423e-09	3.5829e-09	0.253214	0.46638	0.723103	0.0519681	-0.0807197	0.0814179	0.000349117	0.446834	0.439027	0.0732318	-0.0478066	-0.0247909	-0.134879	2	-0.0912365	-0.467162	0.845914	0.539459	-0.68421	-0.197036	0.265699	-0.531515	-0.236819	-0.00961072	-0.146073	0.323919	-0.833391	0.201075	0.634648	-0.64287	0.135262	0.296969	0.516853	0.278292	-0.153988	-0.367945	0.581413	-0.248106	-0.365338	0.30164	0.289657	-0.604669	-0.0965039	0.0134	0.0860856	0.738763	-0.228629	-0.00398122	-0.277506	0.175515	-0.0352467	-0.415234	0.31991	0.467185	0.146797	-0.252767	-0.279673	-0.325061	0.169908	0.541055	-0.0232044	-0.114324	0.661453	-0.244836	0.181553	0.264932	-0.0125879	-0.187684	0.36137	0.341153	-0.452781	-0.299644	0.0155681	0.25467	0.325032	0.457595	0.345566	-0.148903	-0.130203	0.0566967	-0.136806	-0.344776	0.463335	0.332837	0.4305	0.238945	-0.612502
ENSMUSG00000021067	Sav1	protein_coding	salvador family WW domain containing 1 [Source:MGI Symbol;Acc:MGI:1927144]	0.778637	0.258423	0.318247	0.705063	0.0269553	0.702953	0.809312	0.902076	0.154498	-0.041531	-0.167822	-0.104676	0.0375234	0.22379	0.0378055	0.0245703	0.0133756	0.152463	8	0.137295	0.491305	-0.563949	-0.382894	0.576272	0.473423	-0.257152	0.183642	0.594921	-0.165286	0.160624	-0.311769	0.504063	-0.0894324	-0.410895	0.172681	0.032401	-0.226456	-0.0709796	-0.405617	-0.21721	0.43269	-0.385514	-0.179081	0.305577	-0.747835	0.242272	0.231055	0.143481	0.321365	-0.178074	-0.102486	0.109604	0.170015	-0.147753	-0.116095	-0.147937	0.226	-0.227553	-0.482315	-0.0631717	0.376815	-0.167646	-0.155481	-0.102007	-0.236046	-0.209793	0.532059	-0.131867	-0.0841846	-0.0394522	0.151639	-0.0931047	0.0659788	0.0349339	-0.234215	0.0944986	0.429084	-0.0545635	-0.245191	0.122321	-0.454908	-0.350312	-0.299302	0.335598	-0.373334	0.456727	0.041736	0.111442	-0.268318	-0.180263	0.0584038	0.171616
ENSMUSG00000021068	Nin	protein_coding	ninein [Source:MGI Symbol;Acc:MGI:105108]	0.00647058	0.017496	0.000437435	5.78232e-09	1.06731e-12	2.05384e-05	0.111029	0.110432	9.24204e-06	-0.480138	-0.415807	-0.447973	0.775364	1.02662	0.527991	0.189662	0.202881	0.593034	21	0.168223	0.561152	-0.279923	0.0619579	0.209801	0.221218	-0.368963	-0.139133	0.129756	-0.314442	0.455173	-0.688025	0.364061	0.425379	-0.310111	0.0808476	-0.317511	-0.22435	0.314443	-0.311117	-0.329397	0.692149	-0.434959	-0.335677	0.389434	-0.16268	0.343436	0.1812	0.0608093	0.525194	-0.346617	0.24305	0.0527506	0.256371	-0.169173	-0.121752	0.219519	-0.0680954	-0.486156	-0.54415	0.32454	-0.0603515	-0.223413	-0.0936554	-0.436498	0.183185	-0.479621	0.408977	-0.202187	-0.128879	0.0116055	-0.269573	-0.141073	0.262998	0.196658	-0.0334171	0.236635	0.596544	-0.291978	0.235096	-0.0903627	-0.577255	-0.112415	-0.147592	-0.0250532	-0.452921	0.587935	0.183245	0.188072	-0.0452965	0.0386888	0.0506584	0.0947394
ENSMUSG00000021071	Trim9	protein_coding	tripartite motif-containing 9 [Source:MGI Symbol;Acc:MGI:2137354]	0.954889	0.0700066	0.183789	1.46618e-19	5.64538e-18	0.881769	0.0738569	0.46395	0.617594	-0.00485374	-0.157644	-0.0812487	0.765209	0.704213	-0.00856121	0.107147	-0.0463524	0.030824	1	0.0515372	0.694473	-0.504882	0.00820087	0.282559	0.0596563	-0.566698	-0.0574072	-0.146097	-0.404478	0.498674	-0.468264	0.525191	-0.236979	-0.46498	0.35422	-0.19917	-0.660496	0.091085	-0.313056	0.115427	0.435796	-0.237415	-0.272175	0.186431	-0.118977	0.178005	0.633989	0.267503	0.342465	-0.476291	-0.113162	0.345485	0.3403	-0.0685522	0.195068	0.361326	-0.00629229	-0.170249	-0.715593	0.447799	0.430613	0.0211057	0.324171	-0.469024	-0.193417	0.182517	-0.145366	-0.35224	-0.060832	-0.295683	-0.457943	-0.326472	0.0591277	0.0329855	0.01522	0.482826	0.477191	-0.327764	-0.0184434	-0.127297	-0.529202	-0.000824598	0.458321	0.0624535	-0.113944	0.516404	0.419376	-0.430733	0.239086	-0.0199514	-0.0982289	0.22424
ENSMUSG00000021072	Tmx1	protein_coding	thioredoxin-related transmembrane protein 1 [Source:MGI Symbol;Acc:MGI:1919986]	0.62076	0.576324	0.963784	0.138461	0.212285	0.256018	0.452351	0.232765	0.0120574	-0.073023	0.0824905	0.00473376	-0.147899	-0.124178	0.112955	-0.0765452	0.130264	-0.273295	3	-0.131906	-0.186443	0.728691	0.619523	-0.779026	-0.248238	0.00212573	-0.77241	-0.228958	-0.201199	0.0844273	0.175292	-0.648763	0.166405	0.442351	-0.634206	-0.0615487	0.0719502	0.673115	0.491935	-0.231298	-0.235661	0.485558	-0.166552	-0.20212	0.302987	0.314951	-0.645106	-0.200927	0.271728	-0.0494447	0.625164	-0.154609	0.0848885	-0.264874	0.228177	0.10774	-0.364977	0.181896	0.277198	0.063551	-0.019917	-0.188711	-0.433856	0.135972	0.297176	0.112501	-0.44949	0.708638	-0.138817	0.24141	0.430178	0.256443	0.154311	0.104992	0.28642	-0.126439	-0.484235	0.0470331	0.420004	0.406472	0.565123	0.522883	-0.125771	0.211339	-0.00401718	-0.17617	-0.179737	0.216463	0.157438	0.55137	0.0589789	-0.414815
ENSMUSG00000021079	Timm9	protein_coding	translocase of inner mitochondrial membrane 9 [Source:MGI Symbol;Acc:MGI:1353436]	0.460125	0.264564	0.191187	0.340825	0.0111902	0.229688	0.747072	0.344322	0.0455453	0.110127	0.166833	0.13848	-0.0954145	-0.260167	-0.120593	-0.0330773	0.103921	-0.217462	2	-0.140042	-0.331393	0.639501	0.357134	-0.530585	-0.204405	0.318972	-0.402568	-0.379978	0.3323	-0.378391	0.352406	-0.678799	-0.243638	0.3117	-0.655988	0.241059	0.079955	0.191498	0.302758	0.00685538	-0.517787	0.472468	-0.0991167	-0.414172	0.327616	0.16239	-0.386449	0.047274	-0.127289	0.135951	0.168466	-0.141367	0.145465	-0.308268	-0.0469727	0.298544	-0.151847	0.468711	0.457227	0.308637	-0.0840451	-0.125352	-0.42826	0.276791	0.0964168	0.396189	-0.608188	0.520383	0.259343	0.15689	0.276339	-0.242071	0.00937776	0.0918174	0.0511295	-0.360575	-0.479437	-0.194652	0.14766	0.218695	0.52309	0.101495	-0.0764055	0.102543	0.255244	-0.411283	-0.130221	-0.0372828	0.443462	0.22238	0.268357	-0.483754
ENSMUSG00000021087	Rtn1	protein_coding	reticulon 1 [Source:MGI Symbol;Acc:MGI:1933947]	0.852352	0.0804911	0.169857	0.0690243	0.7796	0.504156	0.354063	0.624775	0.000254439	0.0261274	0.248528	0.137328	0.17362	0.0263574	0.0630118	-0.0899754	0.0505755	-0.390911	2	-0.217816	-0.596044	0.945831	0.660664	-0.797553	-0.510879	0.244093	-0.365291	-0.451862	0.11442	-0.158483	0.44597	-0.852695	0.0446237	0.649915	-0.584579	0.00193562	0.277489	0.342216	0.624083	0.139271	-0.600546	0.710749	0.0864334	-0.173366	0.553109	-0.102989	-0.64802	0.0119566	-0.1456	0.199636	0.539909	-0.359661	-0.0786892	0.0553692	0.164952	0.125601	-0.367757	0.150591	0.760155	0.0385106	-0.436992	-0.184189	-0.280539	0.335037	0.369508	0.0504641	-0.350769	0.468406	-0.0553894	-0.0667825	0.451762	0.0250939	-0.193087	0.175622	0.316832	-0.472326	-0.51181	0.180859	0.340072	0.178595	0.594896	0.315702	-0.139838	-0.174166	0.255647	-0.408657	-0.196419	0.199389	0.0688313	0.329004	-0.053751	-0.66541
ENSMUSG00000021090	Lrrc9	protein_coding	leucine rich repeat containing 9 [Source:MGI Symbol;Acc:MGI:1925507]	0.610877	0.424598	0.836864	3.81837e-05	3.12035e-06	0.0587934	0.522353	0.02272	0.987906	-0.0996373	0.156607	0.0284849	-0.581515	-0.672581	0.251753	-0.0863915	0.335287	-0.00213128	25	-0.167564	-0.376601	0.478821	0.40716	-0.525582	-0.360528	0.161654	-0.232499	-0.0999069	0.346981	-0.0609148	0.244324	-0.512942	-0.176268	0.207152	-0.318036	-0.03476	0.0846446	0.206109	0.354548	0.209554	-0.492917	0.42144	0.114441	-0.231465	0.496462	-0.113039	-0.521516	0.027585	-0.353615	0.5767	0.104201	-0.325342	-0.100862	-0.171857	-0.198279	-0.0772599	-0.232432	0.106495	0.455857	-0.221174	-0.0683903	-0.166728	-0.187209	0.336638	-0.0560721	-0.219313	-0.0322198	0.296947	0.29117	0.0403583	0.428307	0.0973041	-0.335056	0.152213	0.269942	-0.25883	-0.392615	0.131893	0.281914	-0.191378	0.539919	0.190231	-0.0138847	-0.127379	0.382091	-0.342824	-0.171191	0.450754	-0.174807	0.00132289	0.0467469	-0.468639
ENSMUSG00000021091	Serpina3n	protein_coding	serine (or cysteine) peptidase inhibitor, clade A, member 3N [Source:MGI Symbol;Acc:MGI:105045]	0.941805	0.429299	0.611317	0.0186374	0.311429	0.448593	0.0793249	0.323227	0.673109	-0.0233911	0.253923	0.115266	-0.517755	-0.218514	-0.16327	-0.392569	-0.233917	-0.0972385	17	-0.339517	-0.617031	0.314976	-0.193831	-0.121344	-0.0482925	0.391009	0.227562	0.142452	-0.136589	-0.380136	0.609111	-0.316499	0.239342	0.566977	0.0555302	0.0609279	0.648215	-0.215263	0.222894	-0.0876541	-0.248571	0.248028	0.298101	-0.317246	-0.122737	-0.247634	-0.339475	-0.434421	-0.220052	0.100754	0.1347	-0.250859	-0.520213	0.135735	0.21717	-0.600323	-0.277688	0.348754	0.48164	-0.641949	-0.133969	0.207806	0.289981	0.471027	0.255395	0.198613	-0.183086	0.113069	-0.517301	0.377406	0.142437	0.659434	-0.275877	0.1372	0.280236	-0.0556471	-0.653711	0.598073	0.148534	-0.0454135	0.612332	0.14626	-0.0560862	-0.0757457	0.103086	-0.282174	-0.460096	0.260456	0.0593989	0.408618	-0.161571	0.0667076
ENSMUSG00000021094	Dhrs7	protein_coding	dehydrogenase/reductase 7 [Source:MGI Symbol;Acc:MGI:1913625]	0.659852	0.536364	0.899374	0.000119091	4.36956e-05	0.239578	0.649414	0.190922	0.784157	0.0635078	-0.0892932	-0.0128927	-0.396719	-0.424903	-0.114413	-0.0452102	-0.13979	-0.0283953	4	0.457045	0.151952	-0.495286	-0.616898	0.65511	0.589096	0.0886162	0.457692	0.513281	0.328521	-0.300192	-0.242513	0.298713	-0.128171	-0.432886	0.148136	0.388599	0.0687571	-0.291205	-0.556512	-0.102338	-0.00813394	-0.473781	-0.08176	-0.0773354	-0.405846	0.0321275	0.0916045	0.100947	-0.129347	0.176423	-0.38606	0.0372872	0.0924643	-0.0886429	-0.237699	-0.268452	0.420054	0.0610441	-0.212377	-0.118217	0.262508	0.125956	-0.0594811	-0.0465693	-0.161424	-0.448936	0.649842	-0.056394	0.30962	-0.124028	0.0783517	-0.0657482	0.0348732	-0.377133	-0.356929	-0.051878	0.308398	-0.155309	-0.482702	0.0931992	-0.269201	-0.483809	-0.399238	-0.0821475	-0.355472	-0.0565753	0.141357	0.126357	-0.337516	-0.590424	0.211384	0.296396
ENSMUSG00000021096	Ppm1a	protein_coding	protein phosphatase 1A, magnesium dependent, alpha isoform [Source:MGI Symbol;Acc:MGI:99878]	0.325905	0.241403	0.129556	1.26359e-15	8.94509e-11	0.170161	0.00372059	0.982947	0.851225	0.0599046	0.0715585	0.0657316	0.437329	0.318797	-0.056328	0.125867	-0.000955346	-0.00818841	11	-0.28143	-0.582097	0.359068	0.141303	-0.24475	-0.340173	0.208625	0.159018	-0.174911	-0.0996703	-0.163137	0.73046	-0.356059	-0.269406	0.588231	0.108271	0.264128	0.201041	-0.18422	0.277868	0.389826	-0.485441	0.637946	0.207898	-0.224912	0.0157737	-0.317057	0.0491235	0.00783527	-0.404862	0.0459976	0.249542	-0.0836431	-0.257769	0.281699	0.456127	-0.340898	-0.115722	0.311822	0.467446	-0.189994	-0.0446261	0.0670882	0.341732	0.300507	0.142167	0.467639	-0.0739625	0.0746333	-0.481175	-0.211684	0.103925	0.0316657	-0.542989	0.224327	0.278816	-0.3	-0.176447	0.386448	-0.180856	0.268727	0.169403	0.236805	0.362741	-0.117287	0.370214	-0.187776	-0.36205	-0.0397936	0.228111	0.181669	-0.102281	-0.303648
ENSMUSG00000021097	Clmn	protein_coding	calmin [Source:MGI Symbol;Acc:MGI:2136957]	0.340892	0.0329582	0.0300385	3.13533e-14	9.49886e-17	0.851517	0.158462	0.1116	0.00938084	-0.16424	-0.373508	-0.268874	1.13831	1.31865	0.0215739	0.168383	-0.20333	0.330153	1	-0.0368852	0.683282	-0.529968	0.0586008	0.126786	-0.0577752	-0.498519	-0.219156	-0.094344	-0.408188	0.664025	-0.44625	0.694603	0.139051	-0.417003	0.314124	-0.523455	-0.431385	0.0616694	-0.0376888	-0.0215546	0.813393	-0.344799	-0.0214349	0.382087	-0.0437275	0.12546	0.441534	0.0950006	0.502176	-0.389561	-0.155214	0.340335	0.0635225	0.0307395	-0.0124425	0.444914	0.148869	-0.387426	-0.728865	0.26128	0.167607	-0.189671	0.0593063	-0.447369	-0.151798	0.0297842	-0.00196016	-0.374472	0.0133176	-0.00383995	-0.435005	-0.155043	0.372089	0.176415	-0.145913	0.54063	0.498991	-0.32318	0.0517712	-0.0995144	-0.586425	0.0660999	0.259079	0.184707	-0.033717	0.57654	0.295619	-0.26385	0.0231761	0.0683375	-0.133265	0.262654
ENSMUSG00000021098	4930447C04Rik	protein_coding	RIKEN cDNA 4930447C04 gene [Source:MGI Symbol;Acc:MGI:1923051]	0.994202	0.111414	0.25567	5.73501e-08	2.54399e-07	0.0285318	0.490438	0.643565	0.052168	-0.00232862	-0.515654	-0.258991	-1.32806	-1.24493	0.480479	-0.152619	0.109235	0.454504	27	0.214172	0.375244	-0.434928	-0.338158	0.513781	0.414575	-0.219414	0.224468	0.233757	-0.308528	0.0902986	-0.314526	0.402325	0.151507	-0.258854	0.265783	0.142343	-0.0592697	-0.0763022	-0.475761	-0.249954	0.48529	-0.383477	-0.181757	-0.0211311	-0.523341	0.202867	0.48597	0.00175935	0.305472	-0.538322	0.0410112	-0.0166235	0.230339	-0.103676	0.14085	-0.10023	-0.0052362	0.0419945	-0.524853	0.309087	0.183794	0.0516682	0.264152	-0.157552	0.193379	-0.00278342	0.310739	-0.265493	-0.336846	0.0804363	-0.428277	-0.0359942	0.0997208	0.0975182	0.0185532	0.272726	0.509533	-0.303191	-0.0248593	0.207602	-0.569033	-0.291738	0.0215136	-0.0382647	-0.394093	0.391526	0.0316113	0.0496628	0.334841	0.0965825	0.116714	0.257956
ENSMUSG00000021099	Six6	protein_coding	sine oculis-related homeobox 6 [Source:MGI Symbol;Acc:MGI:1341840]	0.5361	0.531949	0.379923	3.08625e-08	1.15939e-09	0.200182	0.00903447	0.679692	0.473564	0.23127	0.233637	0.232454	-1.58646	-1.7961	0.322929	0.691293	-0.113482	0.192665	0	0.620331	0.0506581	0.0653359	-0.0189537	0.0885378	0.157444	-0.0635284	0.0614288	0.017627	0.219258	-0.0715415	-0.113227	-0.219281	-0.278656	-0.267509	-0.317364	0.279572	-0.0211057	0.155656	-0.121249	0.0979215	-0.336972	0.00318432	-0.157269	-0.331041	-0.123891	0.220766	-0.392795	0.417103	0.0235294	-0.106384	-0.18493	-0.0120588	0.075479	0.00147171	0.127478	0.0255675	-0.103087	0.343309	0.0271443	0.145428	0.0473932	-0.0295499	-0.187951	0.100409	0.261632	-0.46818	0.262634	0.166984	0.271992	-0.190033	0.30274	-0.0916612	-0.1903	-0.0831272	-0.0876497	-0.211887	-0.340655	-0.252705	-0.345561	-0.0568769	0.415801	-0.0340136	-0.252316	-0.278943	-0.167401	0.0896535	0.0219943	0.426637	-0.22719	-0.25824	-0.132617	-0.285436
ENSMUSG00000021102	Glrx5	protein_coding	glutaredoxin 5 [Source:MGI Symbol;Acc:MGI:1920296]	0.899349	0.409269	0.50074	2.81924e-05	6.39709e-05	0.00010261	0.490244	0.0674105	0.818391	0.0141217	0.0923891	0.0532554	-0.338351	-0.320791	-0.310471	0.0531914	-0.152424	0.0184299	5	-0.0200877	-0.493954	0.14937	-0.552771	0.236582	0.461189	0.704685	0.317075	0.246883	0.22397	-0.839994	0.248519	-0.275568	0.262365	0.381079	-0.0409987	0.552137	0.585674	-0.256294	-0.305326	-0.412997	-0.197499	-0.172536	-0.22447	-0.249758	-0.276196	0.0819491	-0.0707171	-0.500613	-0.333105	0.115877	0.0597696	0.125667	-0.109897	-0.226866	-0.07548	-0.37755	0.471735	0.289551	0.367288	-0.286287	-0.0384561	0.414092	-0.0749329	-0.0273248	0.104704	0.184746	-0.0312575	0.32532	-0.2388	0.245516	0.173672	0.293843	0.197397	-0.211574	-0.458415	-0.106114	-0.210231	0.28938	-0.247855	0.326832	0.11381	-0.0761813	-0.274699	0.229295	-0.390413	-0.443924	-0.390535	-0.108702	0.204628	-0.108154	0.433086	0.306822
ENSMUSG00000021103	Mnat1	protein_coding	menage a trois 1 [Source:MGI Symbol;Acc:MGI:106207]	0.923835	0.250617	0.454738	0.00026105	0.00110597	0.172229	0.282052	0.134144	0.189143	-0.0172078	0.207933	0.0953626	-0.466869	-0.412245	-0.166121	-0.134093	0.200323	-0.171125	2	0.0440054	-0.537097	0.472256	0.0364502	-0.295351	0.22259	0.627047	-0.375604	0.200816	0.462913	-0.565653	0.190503	-0.614002	0.297372	0.416353	-0.427284	0.572462	0.356771	0.268576	-0.0739607	-0.533557	-0.463177	0.0731527	-0.231164	-0.214306	0.0476585	0.328936	-0.172226	-0.626501	-0.328309	0.357155	0.284805	-0.0837481	0.167845	-0.316942	-0.259359	-0.482607	-0.0261287	0.176305	0.465938	0.0130038	-0.276202	0.262321	-0.459659	0.119293	0.0342181	0.346348	-0.137366	0.630035	0.0128513	0.6334	0.047147	0.0723043	0.223889	-0.356189	0.0384296	-0.573964	-0.184554	0.104147	0.111571	0.40085	0.276658	0.233381	-0.0498239	0.328907	-0.0332307	-0.601661	-0.483351	0.115497	0.355794	0.180382	0.584729	0.0384066
ENSMUSG00000021108	Prkch	protein_coding	protein kinase C, eta [Source:MGI Symbol;Acc:MGI:97600]	0.443717	0.0281269	0.0367549	0.64256	0.123623	0.0136461	0.597285	0.161072	0.0314393	-0.440779	-1.28646	-0.863618	-0.178891	0.598925	0.974746	-0.209267	-0.597062	0.905407	1	0.55184	0.722503	-0.37707	-0.0481015	0.218711	0.355144	-0.401611	-0.329992	0.0850044	-0.198476	0.356377	-0.781067	0.366701	0.176221	-0.59896	-0.0982762	-0.163278	-0.448557	0.402804	-0.377971	-0.394862	0.602407	-0.562816	-0.506962	0.0641119	-0.162006	0.625236	0.284968	0.0573468	0.45525	-0.439304	-0.0980004	0.418422	0.445224	-0.327313	-0.0863138	0.41553	0.22897	-0.0802493	-0.745446	0.503529	0.232825	-0.0532786	-0.090766	-0.593068	-0.0653076	-0.156883	-0.0148114	0.0245424	0.222609	0.126459	-0.254547	-0.0517437	0.50251	-0.0551768	-0.300633	0.588245	0.264025	-0.570282	-0.0602259	-0.0674087	-0.28929	0.0839072	0.030599	0.298221	-0.345484	0.433797	0.2952	0.0738308	0.082104	-0.0412527	0.134501	0.257372
ENSMUSG00000021109	Hif1a	protein_coding	hypoxia inducible factor 1, alpha subunit [Source:MGI Symbol;Acc:MGI:106918]	0.31517	0.929341	0.438919	1.82447e-15	1.70372e-15	0.769496	0.302524	0.552594	0.0145145	-0.0775404	-0.00681653	-0.0421785	0.548442	0.549394	-0.015116	-0.0548691	-0.0336483	0.138537	14	-0.377363	-0.246393	0.297425	0.00215269	-0.138812	-0.0523802	0.348317	-0.0701904	-0.104672	0.0698822	-0.359811	0.217701	-0.256349	0.205401	0.350215	-0.250451	-0.139445	0.110609	-0.157545	0.0161726	-0.181154	0.0912574	0.136612	-0.0871295	-0.00769261	0.156452	0.0379862	-0.00417485	-0.155991	-0.177215	0.27655	0.315294	0.0354278	0.0146598	-0.249281	-0.352277	0.257177	-0.00376616	0.11949	0.269553	0.0156828	-0.297465	-0.236662	0.068692	0.0191866	-0.10987	0.334013	-0.453236	0.106169	-0.00812922	0.313397	-0.190738	-0.0616324	0.0504132	0.358568	-0.0160667	-0.0164378	-0.0179187	0.104258	0.140573	-0.236008	0.0486998	-0.202555	-0.0779153	0.137861	0.316901	-0.0631588	-0.0948751	-0.130504	0.41372	0.138173	0.359607	-0.0327796
ENSMUSG00000021111	Papola	protein_coding	poly (A) polymerase alpha [Source:MGI Symbol;Acc:MGI:109301]	0.30825	0.612169	0.281382	2.23881e-07	9.09326e-07	0.203871	0.00214755	0.739017	0.123904	0.094353	0.0467927	0.0705729	0.360223	0.337424	-0.0791225	0.203039	-0.0226169	0.102992	3	-0.0503526	0.339738	-0.220913	0.269834	-0.0911372	-0.44652	-0.382274	-0.0336412	-0.249938	-0.0812266	0.432824	-0.0878608	0.310488	-0.49005	-0.345636	0.191431	-0.186996	-0.600964	-0.0472238	0.350261	0.414598	0.164424	0.101281	0.141153	0.325583	0.03483	-0.151688	0.200476	0.384689	-0.0309754	-0.164465	-0.262605	0.146662	0.174981	0.102017	-0.0128944	0.505757	0.257335	-0.237836	-0.172231	0.0834693	0.176979	-0.0635237	0.0256781	-0.0404297	-0.420536	0.116401	-0.190047	-0.333828	0.199203	-0.305076	0.262764	0.00602933	0.0769439	0.223638	-0.282479	0.36302	0.00691466	-0.0601817	-0.0125062	-0.123385	-0.159259	0.15837	0.440241	0.349137	0.263309	0.290521	-0.0634662	-0.229151	-0.139479	-0.213704	-0.239962	-0.165316
ENSMUSG00000021112	Pals1	protein_coding	protein associated with LIN7 1, MAGUK family member [Source:MGI Symbol;Acc:MGI:1927339]	0.0526719	0.0130377	0.681887	6.29565e-09	1.44429e-05	0.865512	0.277728	0.180864	0.775834	-0.17562	0.227366	0.0258728	0.403566	0.281587	-0.0101358	0.0670658	0.0885182	-0.0182644	14	-0.51288	-0.34507	0.24499	0.291822	-0.365253	-0.597183	0.0370209	0.134291	-0.496324	-0.419062	0.225544	0.383564	-0.0378023	0.128423	0.563223	0.428481	-0.29876	0.153665	-0.132052	0.402675	0.458528	0.108352	0.432806	0.180188	0.126675	0.442796	-0.477516	-0.013521	-0.0208854	-0.196113	-0.0246083	0.361622	0.0965896	-0.452693	0.289115	0.39061	0.118916	0.106566	-0.193874	0.235996	-0.308192	-0.136978	0.00972295	0.467743	-0.166853	0.264269	-0.0265235	0.00407351	-0.219577	-0.560279	-0.432462	-0.00589288	0.227176	-0.26472	0.50472	0.0118298	0.226091	0.0846286	0.442068	0.0788358	0.00105613	-0.171978	0.413856	0.447969	-0.279157	0.163661	0.146242	-0.227499	-0.178568	0.0216783	0.0550791	-0.23249	-0.155904
ENSMUSG00000021113	Snapc1	protein_coding	small nuclear RNA activating complex, polypeptide 1 [Source:MGI Symbol;Acc:MGI:1922877]	0.834551	0.333947	0.590902	4.91246e-06	0.00201285	0.265864	0.727684	0.315082	0.448666	-0.0219983	0.102145	0.0400733	0.353379	0.227251	0.0790082	0.0252839	0.0781912	-0.0574856	2	-0.116484	-0.400474	0.914724	0.572946	-0.681936	-0.212076	0.204513	-0.461407	-0.390874	0.0296825	-0.210244	0.245117	-0.853849	0.118153	0.570957	-0.728092	0.0995968	0.311742	0.507111	0.366366	-0.100558	-0.454129	0.561853	-0.20392	-0.343757	0.385391	0.202545	-0.591992	0.00448142	0.129049	-0.0543433	0.630443	-0.344361	0.0910873	-0.226839	0.242664	0.180826	-0.347284	0.287396	0.519714	0.332688	-0.232784	-0.235042	-0.432044	0.192314	0.559244	0.0402369	-0.302469	0.637932	-0.116785	-0.0370749	0.407668	-0.143303	-0.0788435	0.193626	0.279828	-0.404692	-0.370125	-0.118613	0.372907	0.418942	0.456509	0.21715	-0.333001	-0.147265	-0.0754474	-0.341651	-0.0708423	0.263078	0.286977	0.459266	0.126654	-0.679
ENSMUSG00000021114	Atp6v1d	protein_coding	ATPase, H+ transporting, lysosomal V1 subunit D [Source:MGI Symbol;Acc:MGI:1921084]	0.836156	0.00476824	0.0588094	0.484497	0.168539	0.914354	0.0551923	0.596058	6.64491e-05	-0.0222435	0.314	0.145879	0.0505338	-0.100126	-0.00775846	-0.144337	0.0420018	-0.330239	14	-0.52548	-0.720746	0.804114	0.345826	-0.676002	-0.37673	0.409423	-0.240648	-0.37126	-0.127523	-0.264189	0.745144	-0.704929	0.181212	0.886957	-0.313383	-0.0305342	0.606402	0.114204	0.535614	0.0877103	-0.48293	0.68942	0.17447	-0.340834	0.377244	-0.18796	-0.619079	-0.264899	-0.0604838	0.119892	0.46575	-0.195162	-0.508574	0.108729	0.40079	-0.196425	-0.378247	0.32469	0.686075	-0.300445	-0.236584	-0.033192	-0.10697	0.338685	0.504069	0.274788	-0.413412	0.4656	-0.436554	0.0823104	0.2661	0.178984	-0.262937	0.204075	0.346888	-0.403706	-0.637032	0.435643	0.218979	0.249204	0.669137	0.406806	-0.0892378	-0.216932	0.170962	-0.387852	-0.280349	0.0309281	0.188118	0.539597	-0.124182	-0.3768
ENSMUSG00000021115	Vrk1	protein_coding	vaccinia related kinase 1 [Source:MGI Symbol;Acc:MGI:1261847]	0.991884	0.358262	0.510591	0.0549649	0.0993116	0.0252834	0.153929	0.598616	0.39003	0.00155888	0.141292	0.0714254	0.200407	0.171405	-0.234926	-0.151895	-0.0594409	0.0949821	11	-0.571619	-0.544705	0.230105	-0.112628	-0.107402	-0.251735	0.316984	0.319154	0.046499	-0.00988103	-0.245237	0.718878	-0.111128	0.163959	0.523103	0.0235536	-0.307802	0.597583	-0.527789	0.374481	0.202996	-0.0636641	0.359437	0.625234	-0.0735148	0.0691529	-0.553761	-0.295164	-0.0829941	-0.179088	0.385671	0.0751823	-0.374011	-0.640813	0.315508	-0.0661076	-0.230301	-0.223076	0.151349	0.49652	-0.557233	-0.341337	-0.311842	0.214816	0.574692	0.105914	0.0948963	-0.011429	-0.132348	-0.198205	0.167856	0.0107768	0.176792	-0.363851	0.371504	0.310695	-0.232299	-0.235022	0.434642	0.075241	-0.18574	0.264444	-0.3102	-0.321577	-0.299216	0.482063	-0.183481	-0.116547	0.154487	-0.104577	0.24214	-0.182528	-0.138311
ENSMUSG00000021116	Eif2s1	protein_coding	eukaryotic translation initiation factor 2, subunit 1 alpha [Source:MGI Symbol;Acc:MGI:95299]	0.00864803	0.347232	0.216139	0.212105	0.0692717	0.44281	0.279322	0.832155	0.65111	-0.343574	0.119879	-0.111847	0.107058	0.157024	0.0655765	-0.0952071	-0.0198228	-0.0413368	6	-0.383747	-0.301207	0.21137	-0.172691	-0.0371506	0.175983	0.535561	-0.0368777	-0.0944136	-0.131103	-0.305887	0.142662	-0.177542	0.627568	0.57282	-0.000129387	-0.0847379	0.489668	-0.0586133	-0.272309	-0.339939	0.283171	-0.0450002	-0.350123	0.014028	0.0659102	0.183103	-0.200856	-0.351475	0.0674749	0.100523	0.440448	0.336937	-0.398561	-0.210731	-0.0919163	-0.0483183	0.0103644	-0.0522409	0.143205	-0.177582	-0.316282	-0.0595815	-0.0870396	-0.364462	0.444209	-0.107541	0.049022	0.16925	-0.460559	0.246736	-0.335937	-0.118753	0.055148	0.366266	-0.193864	-0.241914	0.125155	0.276205	-0.0736163	-0.105632	-0.0861699	0.0768681	-0.149598	-0.179734	-0.26487	0.231627	-0.264692	-0.103143	0.320568	0.0978433	0.333407	0.149545
ENSMUSG00000021120	Pigh	protein_coding	phosphatidylinositol glycan anchor biosynthesis, class H [Source:MGI Symbol;Acc:MGI:99463]	0.824159	0.108843	0.324618	0.579627	0.0141735	0.288045	0.256334	0.323245	0.023277	-0.0302612	0.220717	0.0952277	-0.0506615	-0.22986	-0.0975061	0.107103	-0.0994003	-0.226977	27	-0.234456	-0.106329	-0.401712	-0.214798	0.17224	-0.212105	0.16615	0.303137	0.0671272	0.108333	0.117725	0.105907	0.407108	-0.0392792	-0.0586111	0.64215	-0.0782171	-0.0422239	-0.369911	0.0353156	0.201015	0.110713	-0.18864	0.219498	0.387681	-0.0898738	-0.276498	0.33695	-0.2099	-0.375903	0.161987	-0.515178	0.367995	-0.384658	0.322863	-0.150466	-0.290172	0.264969	-0.394915	0.0273725	-0.490803	-0.118715	0.393877	0.186267	-0.12225	-0.374258	0.170291	0.0656746	-0.490712	-0.119333	0.0935768	-0.133795	0.16213	-0.0614095	-0.0144408	-0.307592	0.0441853	-0.0921236	0.485108	-0.192702	-0.473479	-0.064454	0.308924	0.596695	0.236305	0.206057	0.12764	-0.411512	-0.24471	-0.228107	-0.24632	-0.224738	0.367996
ENSMUSG00000021123	Rdh12	protein_coding	retinol dehydrogenase 12 [Source:MGI Symbol;Acc:MGI:1925224]	0.604494	0.539013	0.423961	2.75615e-07	0.000263087	0.940921	0.303065	0.14863	0.544491	-0.190314	-0.225824	-0.208069	-1.42062	-0.951457	0.0182472	-0.261684	-0.393625	0.160129	32	0.0885932	0.473526	-0.339286	-0.0485054	0.149419	0.103315	-0.271153	-0.0897661	-0.235371	-0.199719	0.218318	-0.392153	0.367421	-0.160936	-0.299789	0.243782	-0.0509345	-0.431326	0.0791907	-0.270282	0.0863332	0.3214	-0.233224	-0.358468	0.0558738	0.141121	0.150024	0.489055	0.120465	0.151179	-0.258299	-0.107661	0.494999	0.270856	-0.186959	0.146763	0.466188	0.52711	-0.101799	-0.542763	0.388536	0.471886	0.0998427	0.122289	-0.655181	-0.187311	0.120868	-0.106386	-0.0488964	0.112543	-0.439319	-0.208556	-0.294176	0.281504	-0.124995	-0.379828	0.526473	0.48527	-0.360879	-0.209613	0.200313	-0.561243	0.103402	0.286495	0.142765	-0.230852	0.144787	0.432355	-0.533187	0.149804	-0.247761	0.148988	0.23354
ENSMUSG00000021124	Vti1b	protein_coding	vesicle transport through interaction with t-SNAREs 1B [Source:MGI Symbol;Acc:MGI:1855688]	0.900933	0.490337	0.688843	0.00242355	0.000486714	0.000659755	0.310064	0.0459607	0.101589	-0.0115695	0.0642329	0.0263317	-0.19666	-0.229121	-0.22317	0.0653013	-0.138836	-0.110617	13	0.376432	-0.0844706	0.0194927	-0.161525	-0.00378107	0.182417	0.199225	-0.0696873	0.0750679	0.0744988	-0.0993077	-0.170125	0.0400083	0.507632	-0.00599389	-0.0866362	0.0171564	0.39647	0.115704	0.0989736	-0.38665	0.107156	-0.378707	0.0368376	0.0967869	-0.061237	0.140806	-0.159393	-0.391012	0.158724	-0.213707	-0.237156	0.20521	-0.18253	0.253928	0.0476583	-0.119479	0.313905	-0.123589	0.0605228	-0.096013	-0.328552	0.331354	-0.321045	-0.178526	0.205581	-0.0624103	-0.00653713	0.134903	0.0311344	0.270002	0.0877276	0.33589	0.561834	-0.461376	-0.394439	0.0571225	-0.336763	0.025594	-0.129064	0.171571	0.202054	0.296198	-0.246496	0.209595	-0.35481	-0.243456	-0.0839467	0.012745	-0.291174	0.0598214	-0.151126	0.325499
ENSMUSG00000021127	Zfp36l1	protein_coding	zinc finger protein 36, C3H type-like 1 [Source:MGI Symbol;Acc:MGI:107946]	0.750959	0.492971	0.478475	0.0325239	0.211464	0.82736	0.180322	0.70376	0.0737545	-0.0593894	-0.128493	-0.0939412	-0.27352	-0.157828	0.0273701	0.174032	-0.0523783	0.243697	10	0.00507208	0.530447	-0.391515	0.235712	0.00524981	-0.175438	-0.536453	-0.238903	0.0806234	-0.274707	0.732945	-0.478602	0.478807	-0.0151039	-0.416992	0.342806	-0.443671	-0.556681	0.299295	0.0627614	0.0322253	0.363816	-0.243349	-0.0388369	0.546931	-0.0425018	0.114214	0.337912	0.00857461	0.261092	-0.175734	-0.205126	0.250732	0.113366	0.152805	-0.0027586	0.0331281	-0.0913301	-0.608793	-0.464292	-0.00697151	0.130208	0.0622119	0.0365654	-0.317003	-0.364196	-0.0115365	0.000634175	-0.329634	-0.00241714	-0.0390198	-0.0948882	0.0352696	0.100845	-0.087869	0.0707541	0.321124	0.133126	0.071065	0.198021	-0.370575	-0.184755	0.36797	0.443651	0.322883	0.022352	0.397581	0.135514	-0.0849157	-0.337336	0.0615422	-0.368981	0.195402
ENSMUSG00000021130	Galnt16	protein_coding	polypeptide N-acetylgalactosaminyltransferase 16 [Source:MGI Symbol;Acc:MGI:1917754]	0.629684	0.905941	0.67119	0.305123	0.37376	0.00707652	0.0900227	0.138622	0.837887	-0.0743953	-0.0182143	-0.0463048	0.106511	0.0922783	0.287239	0.182306	0.169574	-0.0226724	5	0.372588	-0.234871	0.343432	-0.10315	-0.0227796	0.435811	0.211167	-0.152279	0.297931	0.0966861	-0.378103	0.0990548	-0.559725	-0.0573674	0.195142	-0.48643	0.396092	0.201453	0.340098	-0.339984	-0.244229	-0.476461	0.159371	-0.479819	-0.541116	-0.161585	0.463196	-0.419389	-0.0137572	-0.0773924	0.188452	0.314518	0.0810096	0.0672006	-0.344202	0.169486	-0.375034	-0.118373	0.541281	0.149414	-0.0448987	0.240009	-0.0702964	-0.129063	0.00142198	0.239246	-0.188522	0.172228	0.69529	-0.0415886	0.0138898	0.308048	-0.003172	-0.318598	-0.0993442	0.129875	-0.296302	-0.29884	0.0120644	-0.330401	0.181167	0.50744	0.0724544	-0.371033	-0.0899533	-0.197161	-0.155995	-0.0183917	0.481761	-0.00952846	0.00320748	0.258952	-0.198788
ENSMUSG00000021131	Erh	protein_coding	ERH mRNA splicing and mitosis factor [Source:MGI Symbol;Acc:MGI:108089]	0.0569922	0.301739	0.527291	2.51627e-08	1.48808e-07	0.246491	0.0193502	0.815076	0.0953075	-0.247537	0.132854	-0.0573417	-0.548934	-0.50951	0.100129	-0.211287	0.0220495	-0.155372	14	-0.326448	-0.157435	0.444977	0.325818	-0.395498	-0.114425	-0.029185	-0.360343	-0.0506491	-0.578533	0.187579	0.0959471	-0.295736	0.48676	0.57009	-0.101603	-0.249701	0.200081	0.4569	0.240039	-0.289953	0.105256	0.251715	-0.199868	0.187081	-0.00599717	0.175869	-0.278805	-0.3569	0.348366	-0.25164	0.70159	0.0307576	-0.153051	0.0210796	0.395834	-0.185093	-0.329485	-0.206904	0.150732	-0.195274	-0.129891	-0.0216067	-0.0348681	-0.130258	0.378706	0.0800714	-0.188663	0.305956	-0.712274	0.0944819	0.157156	0.337652	0.026546	0.177282	0.268343	-0.0067837	-0.200645	0.452192	0.35084	0.193322	0.193372	0.489653	-0.034462	0.140879	-0.264394	0.137313	-0.192667	0.0459222	0.0283353	0.579946	-0.160455	-0.0686979
ENSMUSG00000021133	Susd6	protein_coding	sushi domain containing 6 [Source:MGI Symbol;Acc:MGI:2444661]	0.621308	0.002723	0.0677282	0.00110253	1.49271e-07	0.283799	0.121797	0.937687	0.000501078	0.0804626	-0.506829	-0.213183	0.372797	0.647263	0.117561	0.175285	-0.0093622	0.42878	4	0.467426	0.65407	-0.776694	-0.625923	0.884427	0.633578	-0.298728	0.438409	0.494658	0.0359056	0.0161401	-0.599639	0.643284	-0.130301	-0.775356	0.219186	0.0246154	-0.325551	-0.253598	-0.662574	-0.197571	0.385796	-0.722568	-0.179085	0.230402	-0.652826	0.212354	0.426921	0.272669	0.252743	-0.228132	-0.512611	0.201755	0.294691	-0.0247967	-0.252096	0.0419744	0.203649	-0.13553	-0.593896	0.147092	0.254423	0.0448438	0.0843468	-0.210153	-0.320663	-0.248491	0.310845	-0.400511	0.278387	-0.0713565	-0.211833	-0.20648	0.150771	-0.289937	-0.300355	0.245009	0.333801	-0.277861	-0.349422	-0.328935	-0.371755	-0.608334	-0.296166	0.0929163	-0.364782	0.378414	0.419151	-0.0868485	-0.255688	-0.403644	-0.0435934	0.454341
ENSMUSG00000021134	Srsf5	protein_coding	serine and arginine-rich splicing factor 5 [Source:MGI Symbol;Acc:MGI:98287]	0.462275	0.333996	0.230336	0.00833988	0.000368541	0.220723	0.111691	0.687873	0.815599	-0.0688147	-0.0905887	-0.0797017	0.170261	0.235663	0.0772148	-0.103494	-0.0276343	-0.0156599	5	0.215503	0.181037	-0.269705	-0.525967	0.531415	0.75403	0.189461	0.109092	0.506299	0.0545262	-0.348149	-0.289914	0.0611862	0.184652	-0.167123	-0.0745286	0.324767	0.113681	0.0164255	-0.804376	-0.551666	0.24668	-0.4438	-0.546502	-0.291212	-0.551901	0.557614	0.22736	-0.172565	0.101178	-0.078541	0.0625141	0.115079	0.221232	-0.564713	-0.21433	-0.309648	0.012121	0.283217	-0.36293	0.177053	0.251576	-0.00337058	-0.0117696	-0.184243	0.0915364	-0.0615773	0.293198	0.160992	-0.130139	0.38496	-0.30153	-0.155346	-0.0148267	0.0880416	-0.0625163	0.00181208	0.280499	-0.248875	-0.139573	-0.00920469	-0.200111	-0.353301	-0.239759	0.0766607	-0.406489	0.211454	-0.0701437	0.307171	0.388793	0.0090531	0.518789	0.24086
ENSMUSG00000021136	Smoc1	protein_coding	SPARC related modular calcium binding 1 [Source:MGI Symbol;Acc:MGI:1929878]	0.626331	0.743901	0.565332	0.168804	0.0508532	0.00491923	0.320568	0.165246	0.00148326	0.0601878	0.0403617	0.0502747	0.114911	0.164406	0.240977	-0.0848931	0.127152	-0.294567	2	-0.176268	-0.64914	0.645221	0.150722	-0.396169	-0.0616058	0.51413	-0.175525	-0.0187017	0.458748	-0.549353	0.451298	-0.735724	0.0439032	0.484211	-0.518663	0.193264	0.394247	0.0544775	0.145884	-0.0997195	-0.679944	0.392112	0.0637117	-0.381804	0.348765	-0.0147022	-0.371584	-0.245251	-0.40506	0.578806	0.201754	-0.300713	-0.0776725	-0.126371	-0.209655	-0.27793	-0.342623	0.372232	0.671314	-0.0866096	-0.324433	-0.0509451	-0.157629	0.407665	0.0346955	0.273547	-0.344968	0.471913	0.184087	0.34068	0.082137	-0.0699329	-0.260514	-0.111789	0.385773	-0.567661	-0.457675	0.15912	0.171243	-0.0807019	0.631167	-0.0244936	-0.202085	-0.118521	0.401101	-0.651168	-0.101624	0.200549	0.197997	0.223606	0.251783	-0.260329
ENSMUSG00000021140	Pcnx1	protein_coding	pecanex 1 [Source:MGI Symbol;Acc:MGI:1891924]	0.904541	0.699468	0.850635	1.98731e-25	1.42309e-23	0.0644715	0.0888534	0.570434	0.70693	0.0115798	-0.0372958	-0.012858	1.14298	1.04853	0.121501	0.114621	0.0403749	0.0261088	3	0.0593406	0.120695	0.6165	0.878065	-0.70096	-0.476353	-0.381259	-0.605312	-0.434132	-0.112069	0.41892	-0.174597	-0.480922	-0.103377	0.0594618	-0.590878	-0.247449	-0.313681	0.682371	0.490701	0.119109	-0.104401	0.470205	-0.151087	-0.0577399	0.473821	0.213684	-0.336646	0.350318	0.249459	-0.163349	0.519796	-0.365776	0.404013	-0.218197	0.124687	0.559028	-0.351028	-0.0190024	0.0937842	0.556368	-0.0990247	-0.467528	-0.282905	0.074204	0.239702	-0.159666	-0.196957	0.302144	0.145089	-0.20533	0.379793	-0.143374	-0.0482559	0.393738	0.342063	0.0359052	-0.0719594	-0.39579	0.546446	0.162366	0.157195	0.244647	-0.0281709	-0.0318498	0.144837	0.0494576	0.107784	0.415989	0.101294	0.337457	-0.0468406	-0.790611
ENSMUSG00000021143	Pacs2	protein_coding	phosphofurin acidic cluster sorting protein 2 [Source:MGI Symbol;Acc:MGI:1924399]	0.32428	0.644468	0.306811	3.35361e-06	0.00163698	0.00164181	0.271474	0.380601	0.77681	0.162375	0.0757732	0.119074	0.56195	0.361623	-0.361516	0.124975	-0.106209	0.0334396	15	-0.238407	0.0884737	-0.616398	-0.323247	0.456066	-0.240954	-0.216307	0.735065	-0.0199223	-0.248066	0.292056	0.0622881	0.731326	-0.0918001	-0.174539	0.945672	-0.249453	-0.0402497	-0.641737	0.0508189	0.482457	0.310943	-0.208933	0.527125	0.43168	-0.149871	-0.689486	0.567046	0.0818789	-0.164486	-0.17669	-0.490732	0.0517154	-0.377687	0.643503	0.172131	-0.152848	0.210355	-0.427995	-0.16406	-0.388348	-0.015552	0.314982	0.66525	-0.0201241	-0.199307	0.00984075	0.254645	-0.904711	-0.294931	-0.377601	-0.282477	0.192328	-0.179386	0.00939937	-0.0988896	0.361193	0.262718	0.362181	-0.118573	-0.33039	-0.474171	-0.104752	0.442094	-0.189575	0.0851191	0.227856	0.0238996	-0.376208	-0.314414	-0.241243	-0.535052	0.399004
ENSMUSG00000021144	Mta1	protein_coding	metastasis associated 1 [Source:MGI Symbol;Acc:MGI:2150037]	0.567164	0.70121	0.893637	2.30193e-09	7.7063e-10	0.311836	0.549829	0.673976	0.605887	0.0456404	-0.030579	0.00753071	0.374025	0.388884	0.0542719	0.032877	0.0246795	0.0295719	22	-0.287707	-0.0152489	0.431752	0.624767	-0.472787	-0.511222	-0.296461	-0.294218	-0.299109	-0.100116	0.288302	0.211742	-0.368289	-0.368172	0.121747	-0.340967	-0.269418	-0.315749	0.24625	0.435384	0.323018	-0.273817	0.594087	0.124088	-0.054471	0.233419	-0.046317	-0.196077	0.385275	0.059056	0.0127446	0.285836	-0.386244	0.147637	-0.0229234	0.0871482	0.255354	-0.683195	0.108781	0.214894	0.21966	-0.0695906	-0.416487	0.0352266	0.412097	-0.00456617	0.187958	-0.396772	0.0150009	0.0170141	-0.0716475	0.16047	-0.193326	-0.457465	0.455744	0.612341	-0.172959	-0.275429	-0.030905	0.447373	-0.263083	0.373488	0.0324734	0.157643	-0.104583	0.513623	0.118847	0.0341936	0.221222	0.174199	0.391997	-0.228144	-0.646158
ENSMUSG00000021147	Wdr37	protein_coding	WD repeat domain 37 [Source:MGI Symbol;Acc:MGI:1920393]	0.165212	0.252604	0.860413	1.85037e-10	1.58937e-09	0.516274	0.703766	0.648582	0.670596	-0.0981175	0.0806753	-0.00872107	0.359444	0.333749	-0.0305901	0.0183892	-0.0235422	-0.0214562	0	-0.382597	-0.155634	0.0495638	0.0833883	-0.0350034	-0.247173	0.125412	0.124179	-0.0147475	-0.0605877	0.12116	0.253354	0.0270711	0.113462	0.272594	0.0919067	-0.305631	0.0756695	-0.221296	0.123137	0.18063	0.152	0.208759	0.136175	0.397821	-0.0438665	-0.188637	-0.259206	0.194577	-0.0104495	0.251308	0.207408	0.0474273	-0.388361	0.202371	-0.188576	0.0276646	-0.219095	-0.327289	0.232952	-0.346669	-0.394335	-0.36342	-0.0628073	0.0823208	0.0783308	-0.288898	0.272747	-0.237598	-0.210513	-0.0348752	-0.00822736	-0.1852	-0.301236	0.512029	0.0109553	-0.422524	0.0982124	0.410294	-0.0952028	-0.416654	-0.037292	-0.107449	-0.0886707	-0.198814	0.206129	0.474591	-0.255934	0.0644883	-0.206405	-0.105665	-0.131098	-0.197685
ENSMUSG00000021149	Gtpbp4	protein_coding	GTP binding protein 4 [Source:MGI Symbol;Acc:MGI:1916487]	0.571986	0.0407185	0.285659	1.93533e-12	1.11715e-11	0.807008	0.934711	0.410269	0.576908	-0.0610576	0.224763	0.0818527	0.637289	0.60476	0.0176858	0.0060919	0.0655752	-0.0433257	2	-0.597078	-0.470958	0.726376	0.644982	-0.756147	-0.66739	0.0431422	-0.317403	-0.587438	-0.397634	0.191218	0.563849	-0.496526	0.186527	0.795668	-0.13878	-0.343144	0.266821	0.206294	0.67349	0.26782	-0.217689	0.745335	0.228137	-0.0191892	0.499736	-0.273026	-0.335127	-0.0755361	0.0922764	-0.0991448	0.596381	-0.191982	-0.376121	0.292682	0.492657	0.0796515	-0.519002	0.0057372	0.491759	-0.0668586	-0.351213	-0.173763	0.10362	0.187166	0.473485	0.307596	-0.444626	0.148606	-0.54413	-0.115675	0.0384506	0.0478807	-0.284956	0.401858	0.510419	-0.226883	-0.326651	0.359825	0.403892	0.114261	0.33508	0.470907	0.204921	-0.266496	0.30803	-0.0714729	-0.138547	-0.0907596	0.223208	0.62717	-0.321976	-0.457322
ENSMUSG00000021156	Zmynd11	protein_coding	zinc finger, MYND domain containing 11 [Source:MGI Symbol;Acc:MGI:1913755]	0.779589	0.79843	0.98618	3.5735e-11	6.46316e-10	0.0420887	0.133758	0.770086	0.294283	-0.0177265	0.0161753	-0.000775574	0.342317	0.311064	0.0878702	0.066064	0.0136252	0.0479574	14	-0.154051	-0.360802	0.693739	0.370941	-0.402043	-0.0518096	0.251821	-0.283247	-0.0957984	0.0799416	-0.189996	0.157585	-0.688306	0.187916	0.482908	-0.553574	0.0322368	0.305367	0.405801	0.114775	-0.210863	-0.36923	0.360011	-0.265263	-0.13073	0.0816788	0.29152	-0.385883	-0.0557647	0.085949	0.0157637	0.469472	-0.236294	-2.76417e-05	-0.157483	0.0780457	-0.123621	-0.478732	0.0918097	0.461701	0.190547	-0.347809	-0.197094	-0.37587	0.161892	0.421911	0.0627958	-0.140099	0.420114	-0.229313	0.127578	0.241928	-0.25645	-0.269824	0.226938	0.333904	-0.565118	-0.346651	0.076587	0.305883	0.00549652	0.443915	0.137429	-0.279298	-0.0743187	-0.0558272	-0.141277	-0.164483	0.368633	0.183697	0.456787	0.0511844	-0.531136
ENSMUSG00000021171	Esyt2	protein_coding	extended synaptotagmin-like protein 2 [Source:MGI Symbol;Acc:MGI:1261845]	0.0757729	0.0924832	0.0157012	8.64098e-08	1.26556e-13	0.000282225	0.094333	0.663792	2.28178e-05	-0.194587	-0.184108	-0.189348	0.440392	0.689894	0.278745	0.126156	-0.0346181	0.355765	1	0.339399	0.541954	-0.141233	0.0564566	0.0962449	0.461758	-0.220718	-0.527954	0.240056	-0.237602	0.282447	-0.684112	0.13232	0.437444	-0.240082	-0.237949	-0.0615334	-0.271471	0.600097	-0.412643	-0.646952	0.491652	-0.435679	-0.644219	0.284123	-0.272498	0.74933	0.0827866	-0.160278	0.593526	-0.330476	0.331653	0.351159	0.415363	-0.356695	-0.0898909	0.118528	-0.00112606	-0.315709	-0.533386	0.406646	0.0567157	-0.109245	-0.434864	-0.579658	0.1041	-0.181109	0.150033	0.291036	-0.0649681	0.240811	-0.182486	-0.194192	0.499748	-0.138832	-0.145994	0.0456694	0.399396	-0.304444	0.0363766	0.18509	-0.335281	0.139634	-0.193259	0.340242	-0.559903	0.422613	0.140406	0.0373502	0.0705562	0.123704	0.271825	0.204244
ENSMUSG00000021175	Cdca7l	protein_coding	cell division cycle associated 7 like [Source:MGI Symbol;Acc:MGI:2384982]	0.334425	0.0993683	0.0661431	0.0746031	0.502033	0.954795	0.0670403	0.560324	0.00138522	-0.429533	-0.738906	-0.584219	-0.53733	0.199984	0.0168554	0.567498	-0.190252	1.06446	5	0.475882	0.419783	-0.446083	-0.367671	0.581696	0.617558	-0.0375285	0.158265	0.472592	0.245175	-0.102128	-0.644482	0.302532	0.0603628	-0.500773	0.00917583	0.279788	-0.239001	0.0411057	-0.701252	-0.356394	0.322889	-0.587876	-0.484052	0.200228	-0.386323	0.395779	0.346476	0.10237	0.037743	0.0420988	-0.0498086	0.146918	0.499925	-0.383122	-0.430637	0.0388826	0.469295	-0.240146	-0.42497	0.319325	0.152391	-0.0664297	-0.216513	-0.406517	-0.204477	-0.425321	0.648998	-0.0196927	0.280135	-0.0721678	-0.0600713	-0.328603	0.242069	-0.153824	-0.424941	0.0324239	0.737235	-0.396055	-0.264272	0.104031	-0.68263	-0.450255	-0.312259	0.172364	-0.468118	0.208438	0.149525	0.143861	-0.0944698	-0.516359	0.494586	0.192967
ENSMUSG00000021176	Efcab11	protein_coding	EF-hand calcium binding domain 11 [Source:MGI Symbol;Acc:MGI:1926017]	0.593519	0.674365	0.935805	0.00304351	4.95554e-05	0.609584	0.527454	0.788045	0.657406	-0.257585	0.202679	-0.027453	-0.994863	-1.40886	0.165306	0.210277	-0.0954055	0.153788	0	0.46414	0.219541	0.0381579	0.308514	-0.10526	-0.149629	-0.182129	-0.158199	-0.20841	0.192708	0.20505	-0.375751	-0.0677405	-0.220799	-0.281223	-0.166068	0.0976494	-0.503017	0.266006	0.0335465	0.196518	-0.116001	0.00688835	-0.267079	0.337868	0.240631	0.112165	-0.222251	0.443814	-0.0689758	0.10613	0.0866052	0.257347	0.351875	0.0260448	-0.146156	0.500481	0.282164	-0.329658	0.0106	0.206478	-0.114296	-0.0811075	-0.296853	-0.348429	-0.119486	-0.557405	0.243619	0.0623917	0.424711	-0.488151	0.321068	-0.210251	0.171978	-0.133838	-0.425718	-0.128213	0.205756	-0.13189	-0.296828	-0.0237051	-0.147146	0.118115	0.00047561	-0.00719405	-0.117594	0.222823	0.0757382	-0.0938077	-0.387252	-0.64213	0.0377742	-0.205124
ENSMUSG00000021179	Nrde2	protein_coding	nrde-2 necessary for RNA interference, domain containing [Source:MGI Symbol;Acc:MGI:2670969]	0.748786	0.724394	0.634403	4.56785e-13	1.06903e-07	0.683899	0.383115	0.445503	0.818584	0.0376289	0.0414341	0.0395315	0.723101	0.474043	-0.0321011	0.0708276	0.0661117	0.0193682	38	-0.0551055	-0.259194	0.393904	0.202338	-0.276768	-0.189378	0.00302576	0.0252679	-0.234803	-0.0219309	-0.0835861	0.318082	-0.430057	-0.255223	0.190065	-0.22829	0.0667868	0.261731	0.107791	0.185215	0.243274	-0.370838	0.409073	0.0654307	-0.683718	0.146696	-0.0273749	-0.283448	0.181785	-0.0562529	-0.147782	0.0253896	-0.395235	-0.155853	-0.128486	0.367614	-0.0984972	-0.427041	0.605075	0.196387	0.104745	0.161178	-0.082911	0.168435	0.410392	0.428435	0.0270031	-0.141352	0.148659	-0.138006	-0.0490548	0.196001	0.0652903	-0.52767	0.381564	0.43493	0.0143839	-0.52588	-0.155634	0.241081	-0.0175919	0.555535	0.0928813	0.0362176	-0.379636	0.146774	-0.153443	-0.0924922	0.532384	0.268197	0.385304	-0.168495	-0.523339
ENSMUSG00000021180	Rps6ka5	protein_coding	ribosomal protein S6 kinase, polypeptide 5 [Source:MGI Symbol;Acc:MGI:1920336]	0.561075	0.135797	0.514419	0.00108053	1.71348e-05	0.154937	0.41563	0.532389	0.0485233	0.0858615	-0.222114	-0.068126	0.338609	0.460918	0.141952	0.0829891	0.0678949	0.212657	27	0.110195	0.239847	-0.361522	-0.135874	0.238187	0.110683	-0.116914	0.020949	0.283981	0.130714	0.0472667	-0.0796452	0.253875	-0.451607	-0.35125	0.127892	0.225363	-0.459048	-0.084055	-0.216124	0.0366352	0.10385	-0.0946615	-0.155275	-0.0119063	-0.339648	0.192196	0.556768	0.0913249	-0.258785	0.0437739	-0.238403	0.184538	0.36054	-0.283016	-0.191458	-0.0141406	0.38589	0.0985089	-0.308602	0.156404	0.409754	-0.0265786	0.0961416	-0.0587918	-0.569486	0.38578	0.0538633	-0.0650242	0.161622	0.0536447	0.035999	-0.111098	-0.0525281	0.125086	-0.192883	0.260565	0.273823	-0.198408	-0.216523	0.0622811	-0.31603	-0.0568537	0.379067	0.544042	0.243447	0.0982088	-0.156165	0.0437132	0.18129	-0.181777	0.290126	0.017593
ENSMUSG00000021182	Ccdc88c	protein_coding	coiled-coil domain containing 88C [Source:MGI Symbol;Acc:MGI:1915589]	0.0449141	0.787213	0.213712	1.18007e-06	5.83894e-08	0.165387	0.348968	0.881605	0.0205751	-0.240996	0.0318978	-0.104549	0.42686	0.489194	0.110829	0.076539	-0.0129502	0.201176	10	-0.359852	0.218661	-0.0828953	0.175649	-0.109462	-0.208579	-0.318932	-0.0310359	-0.164822	-0.574164	0.523296	-0.145167	0.289286	0.351371	0.103548	0.33974	-0.543584	0.102594	0.133593	0.186585	0.065167	0.482911	-0.0331674	0.103874	0.263299	0.104597	-0.160783	-0.132092	-0.0385388	0.487563	-0.328431	0.194831	-0.0637971	-0.342278	0.155223	0.3033	0.0565909	-0.23314	-0.406606	-0.24609	-0.194622	0.0420627	-0.08152	0.113602	-0.162226	0.363505	-0.366019	0.164781	-0.262854	-0.459847	-0.175041	-0.0515697	0.201193	0.00325955	0.28848	0.164885	0.295029	0.11092	0.176083	0.379357	-0.0754538	-0.176025	0.206328	0.00448924	-0.255136	-0.3033	0.402307	0.0978914	0.0184769	-0.203509	0.288472	-0.405349	0.0305822
ENSMUSG00000021185	Dglucy	protein_coding	D-glutamate cyclase [Source:MGI Symbol;Acc:MGI:2444813]	0.744622	0.760637	0.988084	0.114666	0.0094906	0.889884	0.753097	0.0982337	0.808212	-0.0544549	0.0509257	-0.00176461	0.17871	0.29922	-0.0155206	-0.0362412	-0.205719	0.029162	7	-0.162925	0.0931616	-0.565776	-0.590926	0.605891	0.207791	0.0319741	0.673815	0.225921	-0.241507	-0.0570189	0.001876	0.582917	0.168927	-0.0913476	0.673597	-0.00173291	0.207872	-0.582986	-0.241544	0.0482318	0.425759	-0.374179	0.2439	0.290618	-0.422653	-0.395208	0.122246	-0.0487594	0.0578393	-0.156485	-0.196656	0.0288518	-0.338289	0.252134	0.00998482	-0.207298	0.214356	-0.262792	-0.171594	-0.497336	0.0542803	0.236489	0.323723	-0.0161899	0.0601025	-0.357077	0.445753	-0.554648	-0.360378	-0.111742	-0.149444	0.316308	0.0641607	0.0259299	-0.303835	0.190095	0.283568	0.351689	-0.18309	-0.0761046	-0.427136	-0.339085	-0.0937062	-0.195131	-0.389767	0.341161	-0.137688	-0.247537	-0.227648	-0.31554	-0.163634	0.496487
ENSMUSG00000021186	Fbln5	protein_coding	fibulin 5 [Source:MGI Symbol;Acc:MGI:1346091]	0.124678	0.0603657	0.0170275	0.000258926	0.339823	0.0295124	0.556154	0.0350283	0.00623249	-0.430042	-0.528649	-0.479345	-0.719748	0.178239	0.413116	-0.112646	-0.438419	0.562891	0	0.464532	0.240271	-0.434961	-0.332611	0.422228	0.526066	0.00838421	-0.039531	0.703237	0.257025	-0.0175504	-0.475919	0.267417	0.148903	-0.394008	0.0545571	0.147883	-0.287742	0.0968449	-0.593996	-0.404249	0.217467	-0.509349	-0.359642	0.246785	-0.292197	0.387664	0.353941	-0.191167	-0.224093	0.447924	-0.0422934	0.316807	0.35005	-0.261579	-0.53827	-0.31096	0.391883	-0.254793	-0.343436	-0.0734885	0.0906485	-0.035142	-0.0199154	-0.375303	-0.539303	-0.227598	0.540441	0.100481	0.309658	0.240451	-0.162681	-0.0189032	0.149652	-0.292501	-0.210453	0.048535	0.554865	-0.0521047	-0.350159	-0.143896	-0.399513	-0.153804	-0.0614388	0.375791	-0.0298929	0.0923104	0.0387201	0.24783	-0.27136	-0.453462	0.465529	0.402685
ENSMUSG00000021187	Tc2n	protein_coding	tandem C2 domains, nuclear [Source:MGI Symbol;Acc:MGI:1921663]	0.365507	0.637192	0.331047	1.95288e-05	0.0059445	0.90013	0.749355	0.365764	0.199881	-0.527923	-0.27445	-0.401187	-1.80232	-1.10805	0.0489469	-0.12807	-0.388332	0.539429	50	-0.17289	-0.143904	0.457343	0.345931	-0.39724	-0.110129	-0.066467	-0.313162	-0.0460832	-0.0229212	-0.0513394	0.123731	-0.453955	0.0497983	0.173497	-0.397983	0.0602497	0.179636	0.330745	0.315016	-0.165822	-0.318806	0.285501	0.180812	-0.310555	0.13192	0.00562885	-0.427897	-0.158929	0.207491	-0.070474	0.297069	-0.720815	0.152303	-0.181154	0.0897607	-0.174817	-0.720368	0.236901	0.24737	0.0873641	-0.0125368	-0.0311432	-0.178893	0.58642	0.274798	0.0611357	-0.316537	0.277394	-0.0535815	0.356987	0.179007	0.264592	-0.0388499	-0.0508352	0.652653	-0.182608	-0.401565	-0.0672269	0.73821	0.219853	0.475093	-0.015929	-0.201817	-0.124902	-0.00969972	-0.335521	-0.0585195	0.310886	0.238939	0.583618	-0.0391491	-0.288414
ENSMUSG00000021188	Trip11	protein_coding	thyroid hormone receptor interactor 11 [Source:MGI Symbol;Acc:MGI:1924393]	0.837613	0.0871808	0.174191	7.13761e-21	8.10908e-22	0.120338	0.477783	0.457044	0.0125201	-0.0282499	-0.238672	-0.133461	1.3133	1.37582	0.145083	0.0675693	0.0756118	0.254032	1	0.204114	0.485489	-0.126607	-0.00604449	0.189473	0.254507	-0.547162	-0.0812138	0.0037154	-0.732471	0.389051	-0.170865	0.18737	-0.00190136	-0.0905673	-0.0552392	-0.179354	-0.124687	0.261157	-0.173628	-0.0412877	0.342597	0.0213893	-0.249323	-0.124646	-0.413189	0.291605	-0.0114758	0.345347	0.755652	-0.741594	0.314149	0.103785	0.0543122	0.0346696	0.670554	0.146275	-0.256807	0.199315	-0.52978	0.292601	0.408475	-0.278539	0.145589	-0.186802	0.474079	-0.136621	0.130628	0.0746547	-0.453951	-0.354883	-0.0454866	-0.11718	-0.0952299	0.186507	0.208504	0.261569	0.158858	-0.251305	-0.151759	0.333261	-0.145942	-0.052354	-0.265337	-0.206356	-0.444038	0.56561	0.408578	0.0567771	0.0445209	0.326063	-0.299819	-0.0981517
ENSMUSG00000021189	Atxn3	protein_coding	ataxin 3 [Source:MGI Symbol;Acc:MGI:1099442]	0.824412	0.0324973	0.169534	7.77234e-06	2.88517e-07	0.490641	0.644832	0.368821	0.0415132	0.0239743	-0.235533	-0.105779	0.353441	0.417287	0.050053	0.0343513	-0.0716979	0.161104	28	0.160244	0.542789	-0.10144	0.121778	0.101867	0.0588974	-0.651548	-0.127633	0.116282	-0.437391	0.396435	-0.118279	0.133167	-0.324609	-0.321653	-0.326429	-0.423965	-0.442248	0.136153	0.0410749	0.161246	0.199873	0.169874	-0.00256424	-0.00467261	-0.231559	0.126614	-0.309783	0.663104	0.549855	-0.155945	0.21965	-0.0894958	0.168178	-0.0300104	0.151273	0.4274	-0.365088	0.181819	-0.361975	0.0900284	0.355397	-0.683363	0.0884834	0.150796	-0.0455561	-0.336432	0.0037779	0.049844	0.155174	-0.312871	0.206721	-0.10261	-0.217582	0.279856	0.30011	0.213269	0.0211126	-0.20584	-0.108185	-0.141567	0.130184	-0.400111	-0.484698	-0.153698	0.100117	0.540987	0.572494	0.199827	-0.291503	0.0435093	-0.2906	-0.287242
ENSMUSG00000021190	Lgmn	protein_coding	legumain [Source:MGI Symbol;Acc:MGI:1330838]	0.408184	0.0369242	0.040124	0.791093	0.267253	0.00203839	0.00133565	0.0929596	9.20843e-07	0.0897097	0.229883	0.159796	-0.0192234	-0.0809075	-0.233091	-0.24992	-0.135332	-0.423859	11	-0.620607	-0.753045	0.518453	0.228557	-0.474585	-0.532333	0.329129	0.101434	-0.302601	0.0268985	-0.227487	0.870315	-0.471749	-0.213994	0.725778	0.0730237	-0.0111588	0.349088	-0.249062	0.495581	0.498093	-0.651345	0.744305	0.427286	-0.22275	0.432196	-0.569738	-0.255891	-0.103019	-0.487911	0.444644	0.171901	-0.18997	-0.519773	0.317489	0.286969	-0.313304	-0.265701	0.232495	0.703883	-0.489056	-0.118072	0.0507229	0.296691	0.428439	0.0411867	0.390293	-0.322606	0.111094	-0.271452	-0.173755	0.157674	0.102136	-0.585934	0.11988	0.41915	-0.365026	-0.443183	0.601367	0.0462944	-0.0292423	0.49183	0.248237	0.251861	-0.280829	0.566973	-0.459803	-0.186026	-0.157955	0.0317998	0.201331	-0.20713	-0.271688
ENSMUSG00000021192	Golga5	protein_coding	golgin A5 [Source:MGI Symbol;Acc:MGI:1351475]	0.406163	0.468696	0.939758	0.00854432	0.0616721	0.0509397	0.025619	0.565519	0.557801	-0.0687065	0.0598919	-0.00440728	0.149845	0.104925	0.109753	-0.129581	0.0349293	0.0347952	14	-0.0432659	-0.149617	0.0498179	-0.184943	0.129279	0.171603	0.213166	0.133786	-0.0841296	-0.28165	-0.233442	0.128705	-0.0374837	0.156755	0.379619	0.171168	0.291447	0.0998013	-0.0848886	-0.227365	-0.0852065	0.0997261	0.0501359	-0.332703	0.0728453	-0.158646	0.053817	0.190338	-0.122121	-0.0476152	-0.209316	0.423736	0.387088	0.011711	-0.0126187	0.301317	0.0175765	0.433217	0.00544929	0.0259632	0.0143209	0.0500648	0.153239	0.152082	-0.417057	0.199279	0.141226	0.0975531	0.143386	-0.497494	-0.294561	-0.0591103	-0.0289854	0.116044	0.0398121	-0.367463	0.0214867	0.364104	0.189985	-0.386853	0.488479	-0.4327	0.0998917	0.0642936	0.0748626	-0.354379	0.10946	-0.146678	-0.418739	0.243394	-0.146745	0.260541	0.163282
ENSMUSG00000021193	Pitrm1	protein_coding	pitrilysin metallepetidase 1 [Source:MGI Symbol;Acc:MGI:1916867]	0.262089	0.0436238	0.0276021	7.80693e-09	8.44577e-05	0.0547947	0.722857	0.946341	0.132616	0.12359	0.225035	0.174313	0.491885	0.30904	-0.143452	-0.0268072	-0.00542988	-0.119636	34	-0.520764	-0.315885	-0.0829826	0.0684689	-0.158046	-0.608678	-0.0304496	0.325201	-0.371815	-0.288373	0.265151	0.651749	0.279026	-0.0851118	0.355036	0.585797	-0.300879	0.243305	-0.536143	0.501354	0.643056	0.0834343	0.397993	0.722219	0.0124806	0.234396	-0.753762	0.184439	0.0484852	-0.177767	-0.0510361	-0.158516	-0.0904688	-0.663065	0.624605	0.396618	-0.0861715	-0.0493173	0.0024523	0.143106	-0.358714	-0.114286	0.00234131	0.547317	0.262238	0.129293	0.281415	0.00271416	-0.508568	-0.389128	-0.226587	-0.272414	0.128255	-0.34636	0.343259	0.224538	0.101378	0.0246022	0.312609	-0.0495009	-0.00441778	-0.138746	0.148965	0.47602	-0.375081	0.50696	0.046273	-0.132455	-0.239656	0.0199737	0.156959	-0.461371	-0.0290325
ENSMUSG00000021194	Chga	protein_coding	chromogranin A [Source:MGI Symbol;Acc:MGI:88394]	0.301773	0.00688522	0.00862941	1.94479e-05	0.0873234	0.0141897	0.153004	0.655825	1.00088e-05	0.13395	0.360011	0.246981	0.400425	0.14995	-0.217956	-0.128284	-0.0423929	-0.446222	39	-0.226327	-0.741671	0.65483	0.122088	-0.394812	-0.25822	0.485845	0.119084	-0.170555	0.173577	-0.443113	0.581033	-0.573611	0.281993	0.621676	-0.29657	0.107208	0.772691	-0.117351	0.522299	-0.0167164	-0.433608	0.37401	0.419013	-0.239389	0.181473	-0.331583	-0.581293	-0.25283	-0.175712	0.0868163	0.163831	-0.513164	-0.411538	0.253875	0.120646	-0.252231	-0.239555	0.232057	0.788802	-0.292078	-0.540778	0.0798336	-0.165459	0.585106	0.479203	0.0455876	-0.162293	0.189785	-0.21335	0.230793	0.347605	0.363255	-0.0789246	0.0608559	0.169192	-0.400967	-0.649356	0.318417	0.277944	0.181806	0.593463	0.0587818	-0.344407	-0.220682	0.0724347	-0.529535	-0.392734	0.269186	-0.000551156	0.356607	-0.159015	-0.304585
ENSMUSG00000021196	Pfkp	protein_coding	phosphofructokinase, platelet [Source:MGI Symbol;Acc:MGI:1891833]	0.330369	0.0772665	0.0540555	4.38291e-19	4.28809e-14	0.00719274	0.977548	0.897086	0.168798	0.103964	0.190458	0.147211	0.925739	0.699027	-0.197815	-0.00206338	-0.0101276	-0.106071	11	-0.430002	-0.522799	0.0818028	-0.232033	0.0277255	-0.264075	0.30217	0.54521	-0.310716	-0.121246	-0.309122	0.791451	-0.0615757	-0.238064	0.479564	0.369792	0.159804	0.471056	-0.629874	0.181007	0.524371	-0.237744	0.428456	0.422323	-0.419445	0.0323644	-0.589421	-0.0302829	0.0861993	-0.321303	-0.0488645	-0.0932808	-0.108652	-0.599563	0.301523	0.438793	-0.182929	-0.00359445	0.474948	0.336888	-0.346164	0.0625603	0.129468	0.502805	0.353103	0.325061	0.241233	-0.0410711	-0.229657	-0.441443	-0.253308	-0.0754509	0.0993809	-0.492008	0.350877	0.0701389	-0.0586392	-0.217368	0.30143	-0.240016	0.113132	0.120028	-0.0623906	0.214042	-0.476436	0.22559	-0.100336	-0.255526	-0.177647	0.266013	0.0383961	-0.189841	-0.100303
ENSMUSG00000021198	Unc79	protein_coding	unc-79 homolog [Source:MGI Symbol;Acc:MGI:2684729]	0.207094	0.0439732	0.021722	1.78447e-20	7.11435e-23	0.21983	0.00570438	0.83594	1.34162e-05	-0.140618	-0.226891	-0.183755	1.03426	1.16308	0.091708	0.217923	0.0168771	0.376107	1	0.257149	0.816505	-0.383907	0.204396	0.101618	0.096675	-0.702207	-0.395318	0.0473142	-0.488484	0.733429	-0.56584	0.445522	-0.0384837	-0.492787	-0.0202215	-0.419014	-0.649254	0.389688	-0.211819	-0.0530016	0.673874	-0.184108	-0.343294	0.184359	-0.153277	0.442791	0.204381	0.392895	0.607928	-0.370801	0.187116	0.279597	0.331929	-0.225574	0.0690771	0.466068	-0.0807464	-0.166742	-0.821423	0.419161	0.372205	-0.489794	0.0280911	-0.439644	-0.0463011	-0.279258	0.208769	-0.071454	0.048018	-0.147825	-0.236133	-0.252221	0.109595	0.329669	0.0614485	0.449467	0.546727	-0.477555	-0.0426875	-0.0507848	-0.45813	-0.00594444	0.0588464	0.072389	-0.0964109	0.795034	0.389861	0.136798	-0.00629248	0.0277563	-0.022086	-0.0493381
ENSMUSG00000021200	Asb2	protein_coding	ankyrin repeat and SOCS box-containing 2 [Source:MGI Symbol;Acc:MGI:1929743]	0.777611	0.34283	0.636152	1.72704e-17	7.41224e-17	0.630059	0.0345408	0.75338	0.000303827	0.0781614	-0.263427	-0.092633	-2.21185	-2.13632	0.0894721	0.410744	-0.0639975	0.759745	9	0.472679	0.15176	-0.379813	-0.584031	0.601148	0.769187	0.354818	0.153785	0.577209	0.627937	-0.499017	-0.486635	0.104112	0.0927337	-0.451956	-0.107535	0.509191	0.00502674	-0.055152	-0.753128	-0.555888	-0.0706343	-0.697889	-0.415814	0.0781344	-0.42966	0.44645	0.163302	-0.210285	-0.140588	0.263382	-0.39803	0.203687	0.339267	-0.337867	-0.617621	-0.303788	0.287781	-0.0945893	-0.129036	0.0966856	-0.0209009	0.299256	-0.447195	-0.201934	-0.299823	-0.178502	0.310953	0.111729	0.455204	0.369627	-0.107883	-0.269243	0.317194	-0.593551	-0.434192	-0.353336	0.175806	-0.178643	-0.303339	-0.136887	-0.12112	-0.375014	-0.336276	0.26372	-0.423085	-0.154483	-0.0131955	0.00336983	-0.0784987	-0.475295	0.491718	0.448387
ENSMUSG00000021203	Otub2	protein_coding	OTU domain, ubiquitin aldehyde binding 2 [Source:MGI Symbol;Acc:MGI:1915399]	0.313998	0.776724	0.361557	0.252696	0.016039	0.567109	0.987174	0.873928	0.720562	-0.194781	-0.054645	-0.124713	0.148622	0.318938	0.0740548	0.0021342	-0.0224968	0.049554	29	-0.258023	0.274765	-0.179415	0.0308243	0.135981	-0.0543074	-0.384489	0.118304	-0.0333597	-0.562817	0.491742	-0.0856899	0.345608	0.12879	0.0508857	0.305567	-0.5702	-0.0105731	0.0303436	0.0229672	0.16313	0.290873	-0.0120775	0.0395606	0.39722	-0.154258	-0.102759	0.0904084	0.182577	0.51949	-0.343459	0.0275405	0.194942	-0.358888	0.42424	0.435514	-0.0206239	-0.234899	-0.406284	-0.244542	-0.124763	0.0487824	-0.146505	0.143442	-0.238186	0.193106	-0.102641	0.117967	-0.290941	-0.435157	-0.439327	-0.0775606	-0.22656	-0.239483	0.083686	0.189844	0.0440888	0.0854447	0.253348	-0.0357531	-0.230584	-0.123022	0.071058	-0.109229	-0.210631	-0.206663	0.432584	0.426471	-0.196888	-0.391682	0.235444	-0.614102	0.040335
ENSMUSG00000021209	Ppp4r4	protein_coding	protein phosphatase 4, regulatory subunit 4 [Source:MGI Symbol;Acc:MGI:1921771]	0.380698	0.666817	0.355901	2.20801e-06	2.87397e-07	0.0140219	0.232306	0.425471	0.443075	-0.115673	-0.0566693	-0.0861714	0.460472	0.508132	0.222405	0.108931	-0.0773548	0.0726946	0	-0.0346559	-0.0559604	0.424686	0.278171	-0.25423	0.109197	0.131619	-0.4489	0.0620962	0.0729861	-0.0739486	0.0193815	-0.441507	0.0973373	0.248303	-0.614412	-0.0431623	-0.00999382	0.385775	-0.0792212	-0.285109	-0.0743158	0.2319	-0.421182	-0.0396026	-0.0507625	0.514549	-0.180493	0.0693337	0.166272	0.112134	0.450895	0.0701402	0.173668	-0.333443	-0.135688	0.106957	-0.219517	0.0959488	0.121503	0.330188	-0.167123	-0.477078	-0.438778	-0.0650402	0.115544	0.132566	-0.0717091	0.476774	0.00053287	0.174087	0.0896561	-0.489438	-0.121538	0.303767	0.144782	-0.437721	0.0177535	-0.149796	0.0067466	0.0282633	0.14102	-0.00504539	-0.29648	0.169807	0.0859075	0.107859	-0.0075808	0.281157	0.219179	0.272752	0.298517	-0.434086
ENSMUSG00000021211	Akr1c12	protein_coding	aldo-keto reductase family 1, member C12 [Source:MGI Symbol;Acc:MGI:1351661]	0.114796	0.00361256	0.316114	4.30238e-21	1.61519e-19	0.823485	0.399274	0.295916	0.0968106	0.682832	-1.29284	-0.305006	-4.1277	-3.81284	-0.0641258	0.249655	0.331123	0.517406	1	0.157956	0.787495	-0.529989	-0.0900983	0.377708	0.215097	-0.737767	0.0395681	0.193545	-0.305323	0.463767	-0.37606	0.481572	-0.563834	-0.70871	0.0781331	-0.199819	-0.542219	0.0839035	-0.223501	0.175942	0.259056	-0.171115	-0.0598264	-0.140269	-0.396004	0.169357	0.241402	0.529004	0.50638	-0.414267	-0.336889	-0.102981	0.296365	-0.196249	0.200286	0.202518	-0.181772	0.159388	-0.729013	0.294637	0.789318	-0.251506	0.121454	0.0649814	-0.206413	-0.0873936	0.0627146	-0.204582	0.182907	-0.296368	0.0783213	-0.207901	-0.189298	0.0763631	0.216632	0.4724	0.13256	-0.477604	0.0439934	-0.0614891	-0.12985	-0.328677	-0.0796585	0.0143888	-0.122245	0.403057	0.555636	0.122075	-0.0973588	0.0652185	-0.26995	-0.0822769
ENSMUSG00000021215	Net1	protein_coding	neuroepithelial cell transforming gene 1 [Source:MGI Symbol;Acc:MGI:1927138]	0.454335	0.139049	0.599672	0.222996	0.711376	0.51955	0.517022	0.656921	0.00208094	0.169386	-0.337229	-0.0839213	-0.185791	0.0560915	0.0977479	0.101037	-0.0738929	0.520458	8	0.2589	0.234315	-0.406433	-0.339951	0.466844	0.38055	-0.244505	0.2502	0.746858	-0.104047	0.157799	-0.111295	0.342822	0.00161185	-0.328793	0.0851578	0.00574858	0.0629128	-0.0658475	-0.159148	-0.194827	0.187073	-0.274211	0.176238	0.167571	-0.763719	0.0739477	-0.0680995	0.0622842	0.255355	-0.0869248	-0.171983	-0.245232	-0.0517285	0.127543	-0.0364241	-0.528256	-0.123093	-0.105086	-0.226121	-0.33994	0.160124	-0.141825	-0.0924702	0.332538	-0.0864207	-0.34116	0.631063	-0.126184	-0.107204	0.167281	0.282368	0.257688	-0.124205	-0.0621528	0.115343	-0.0636955	0.021486	0.119862	-0.120655	0.0214455	-0.00231871	-0.309058	-0.441716	0.147956	-0.211765	0.262178	-0.0813756	0.539564	-0.524416	0.0159847	-0.234277	0.0855759
ENSMUSG00000021217	Tshz3	protein_coding	teashirt zinc finger family member 3 [Source:MGI Symbol;Acc:MGI:2442819]	0.615768	0.727951	0.913088	0.00411676	0.00227851	0.930424	0.179476	0.250653	0.0240342	0.139628	-0.0967266	0.0214505	0.554063	0.592013	0.0162787	0.259098	0.236294	0.460678	4	0.100182	0.0961694	-0.680663	-0.801039	0.864968	0.399432	0.138711	0.829216	0.416594	0.192671	-0.313426	-0.0165945	0.540408	-0.18022	-0.363032	0.492969	0.128165	0.0316307	-0.757683	-0.531809	0.0944493	0.173306	-0.463759	0.134058	0.125396	-0.550894	-0.232225	0.41564	0.160138	-0.276386	0.118756	-0.584202	0.180528	-0.161256	0.176434	-0.289077	-0.2135	0.308956	0.00379524	-0.155469	-0.303071	0.0510103	0.153259	0.391134	0.0265653	-0.333753	-0.0889439	0.34049	-0.572982	0.0797316	-0.0568151	-0.258494	-0.0745136	-0.188904	-0.0479089	-0.339447	0.0645266	0.194233	0.152005	-0.524383	-0.489915	-0.266783	-0.619686	-0.0829539	-0.0841031	-0.00903804	0.211589	0.0331605	-0.142561	-0.183407	-0.526666	-0.0289761	0.452629
ENSMUSG00000021218	Gdi2	protein_coding	GDP dissociation inhibitor 2 [Source:MGI Symbol;Acc:MGI:99845]	0.964694	0.707162	0.814641	1.8739e-10	5.6339e-09	0.83096	0.280019	0.585876	0.253275	-0.00292697	0.0248563	0.0109646	0.338788	0.300414	-0.00947106	-0.0494763	-0.0265482	-0.0546016	11	-0.426681	-0.326576	0.170539	-0.314952	0.0701369	0.130137	0.376226	0.215495	-0.0500674	0.0853367	-0.545555	0.590877	-0.275221	-0.210958	0.334115	-0.190636	0.0341154	0.356937	-0.435715	-0.155792	0.136081	-0.245658	0.309822	0.0643546	-0.594248	0.0183431	-0.124233	-0.287038	0.109234	-0.14541	0.328063	0.0258516	-0.0718719	-0.363746	-0.245759	-0.036608	-0.0274122	-0.251662	0.692839	0.233153	-0.213572	0.186484	-0.257676	0.196091	0.347602	0.114595	0.187949	-0.295307	0.174235	-0.0082023	0.104684	-0.132226	-0.196196	-0.459492	0.346769	0.209329	-0.20078	-0.294563	0.0829728	-0.168608	-0.216725	0.414551	-0.427947	-0.28009	-0.379191	0.295688	-0.0999157	0.0918352	-0.0289506	0.372722	0.0896507	0.188565	-0.114946
ENSMUSG00000021219	Rgs6	protein_coding	regulator of G-protein signaling 6 [Source:MGI Symbol;Acc:MGI:1354730]	0.945143	0.288965	0.481892	0.101584	0.043794	0.871783	0.25683	0.504215	0.00184128	0.0181615	-0.281217	-0.131528	0.293196	0.363177	-0.028579	0.207395	0.129983	0.615995	4	0.0704044	0.124424	-0.561394	-0.796178	0.867819	0.549933	0.0363715	0.804477	0.510129	-0.0551862	-0.321184	-0.0444221	0.420136	-0.0798207	-0.256342	0.400468	0.124519	0.150282	-0.589528	-0.61503	-0.0391143	0.1964	-0.410417	0.0131737	-0.0534533	-0.65525	-0.129827	0.297641	0.124696	-0.0676429	-0.0409886	-0.295453	-0.0177335	-0.113951	0.0227428	-0.0814442	-0.336653	0.0973445	0.143917	-0.219439	-0.281489	0.225154	0.077781	0.474732	0.0874805	-0.0893033	-0.195211	0.3989	-0.416737	-0.171939	-0.0806131	-0.182419	0.0511632	-0.297334	0.0404948	-0.0928862	0.155973	0.190551	0.134663	-0.335485	-0.31954	-0.220444	-0.679919	-0.289232	-0.201144	-0.238667	0.237178	0.1166	0.0645146	-0.105083	-0.281834	-0.0243561	0.371911
ENSMUSG00000021221	Dpf3	protein_coding	double PHD fingers 3 [Source:MGI Symbol;Acc:MGI:1917377]	0.937833	0.379647	0.498346	0.037302	0.00311511	0.835143	0.22887	0.699489	0.0228061	-0.0206208	-0.233034	-0.126828	0.376205	0.544257	0.036916	0.220603	0.075158	0.442307	4	0.326711	0.105081	-0.455798	-0.67842	0.7749	0.543405	0.112935	0.693773	0.35038	0.122544	-0.392344	-0.129405	0.271364	-0.14153	-0.27781	0.249616	0.401663	0.0603063	-0.475696	-0.64584	-0.00688116	0.0840471	-0.366672	-0.152313	-0.0847241	-0.511539	-0.0410928	0.170032	0.258299	-0.146069	-0.019497	-0.173586	0.0515967	0.0803436	-0.0692267	-0.119711	-0.125178	0.299543	0.158879	-0.163903	-0.0649431	0.167665	0.0825123	0.250364	-0.054595	0.0195508	-0.413699	0.567355	-0.251258	0.0025796	-0.242497	-0.0880462	-0.0964262	-0.140501	-0.0300689	-0.341413	-0.00956776	0.375131	-0.0625197	-0.511943	-0.0376678	-0.371288	-0.636809	-0.307186	-0.266344	-0.37086	0.225093	0.0384849	0.0194856	-0.0585669	-0.578207	0.204101	0.241409
ENSMUSG00000021222	Dcaf4	protein_coding	DDB1 and CUL4 associated factor 4 [Source:MGI Symbol;Acc:MGI:1921078]	0.230867	0.678905	0.254695	0.0159947	0.631916	0.476174	0.899722	0.9198	0.0361971	0.144773	0.0497525	0.0972628	0.198945	0.0386311	-0.0575241	0.0104312	0.0089001	-0.184237	11	-0.198276	-0.394851	0.13681	-0.267464	0.073934	0.0914741	0.219275	0.255253	0.0553187	-0.112646	-0.376711	0.619537	-0.186121	-0.237254	0.386941	0.043364	0.238951	0.344922	-0.290187	0.000428219	0.137303	-0.376326	0.31974	0.135396	-0.456206	-0.232417	-0.149331	0.170566	-0.110401	-0.194081	-0.0726696	-0.0506186	0.0129228	-0.269854	0.144238	0.459461	-0.400228	0.00434245	0.572581	0.219506	-0.151813	0.244969	0.132589	0.338838	0.265344	0.0644346	0.659476	-0.264494	0.164775	-0.361043	-0.0658764	0.017166	0.0163696	-0.392328	-0.0288589	0.206851	-0.0594863	-0.318763	0.204845	-0.279957	0.271192	0.276332	-0.0039158	0.0480166	-0.00181915	0.187127	-0.347141	-0.00954372	-0.123761	0.258386	0.301775	-0.0816895	-0.0110704
ENSMUSG00000021223	Papln	protein_coding	papilin, proteoglycan-like sulfated glycoprotein [Source:MGI Symbol;Acc:MGI:2386139]	0.250212	0.911547	0.460899	0.000613146	5.67026e-05	0.0416096	0.014146	0.21391	0.0251576	-0.348974	0.0335284	-0.157723	0.729424	0.874273	-0.41983	0.52361	-0.277886	0.496189	10	-0.283281	-0.0683687	0.187719	0.492606	-0.421887	-0.555866	-0.412765	-0.192312	-0.0404248	-0.30735	0.486233	0.218596	-0.0138004	-0.132444	0.145703	0.0967529	-0.440196	-0.243129	0.154983	0.596229	0.317565	-0.0950358	0.430065	0.428545	0.213464	0.261921	-0.345461	0.119759	-0.0143792	-0.0846738	0.124618	0.190369	-0.283249	-0.0150981	0.331209	0.207218	-0.0855879	-0.260331	-0.201798	0.119176	-0.198576	0.00508157	-0.172839	0.368417	0.27087	-0.313669	0.312993	-0.236124	-0.0995961	-0.121163	-0.119815	0.163243	0.325323	-0.260094	0.0864163	0.566701	0.256082	-0.0984045	0.285049	0.385845	-0.0604747	0.116974	0.27676	0.323372	0.157107	0.578869	-0.145272	0.11143	0.097422	-0.245397	0.369803	-0.402289	-0.203588
ENSMUSG00000021224	Numb	protein_coding	NUMB endocytic adaptor protein [Source:MGI Symbol;Acc:MGI:107423]	0.906186	0.86067	0.967464	2.34278e-13	2.28845e-10	0.161292	0.704034	0.161408	0.293163	0.0121664	-0.0181213	-0.00297742	0.647553	0.525371	-0.0978088	0.0270435	-0.107279	0.0783662	4	0.299737	0.356216	-0.531556	-0.597243	0.611607	0.522656	-0.02721	0.34195	0.0457804	-0.113165	-0.156679	-0.232572	0.433606	-0.00399771	-0.333806	0.258086	0.228231	0.0538657	-0.295362	-0.529895	-0.0850666	0.271056	-0.469906	-0.162878	-0.129473	-0.357155	0.080751	0.114275	0.133968	0.311417	-0.388439	-0.320448	0.325142	-0.0503474	0.00412273	0.162962	0.0957492	0.258802	0.167778	-0.450831	0.0968682	0.312115	0.228873	0.0453832	-0.295314	0.214003	-0.237785	0.207796	-0.157799	-0.00307524	-0.181811	-0.301132	-0.153688	0.254794	-0.283576	-0.414134	0.139792	0.233307	-0.248687	-0.48369	0.163295	-0.302166	-0.315605	-0.219708	-0.255257	-0.576011	0.26402	0.277811	-0.394772	0.0501114	-0.337934	0.0248096	0.464406
ENSMUSG00000021234	Fam161b	protein_coding	family with sequence similarity 161, member B [Source:MGI Symbol;Acc:MGI:2443027]	0.543576	0.276806	0.731969	3.25114e-15	5.6309e-12	0.34568	0.135703	0.497476	0.247175	-0.0769849	0.138311	0.0306629	0.889673	0.724161	-0.0803518	0.131357	-0.0633115	0.10586	22	-0.573218	-0.458958	0.530524	0.401885	-0.632597	-0.527374	0.0857897	-0.291799	-0.438789	-0.296229	0.0879947	0.768259	-0.385222	-0.0348446	0.708394	-0.142443	-0.331723	0.254845	-0.0199359	0.556641	0.403751	-0.294276	0.777144	0.332598	-0.244341	0.505438	-0.340787	-0.42908	0.0187512	-0.0017148	0.239369	0.403604	-0.0207911	-0.550826	0.257678	0.417276	0.0313768	-0.387719	0.286971	0.387388	-0.289878	-0.0571226	-0.319204	0.161554	0.237881	0.25698	0.289429	-0.381717	0.277806	-0.272854	-0.139244	-0.0141416	-0.0315167	-0.394014	0.296346	0.480523	-0.243516	-0.305963	0.34098	0.00483715	0.0992265	0.426203	0.30568	0.0807346	-0.356467	0.537082	-0.121526	0.073577	-0.165758	0.0963519	0.394188	-0.229666	-0.326413
ENSMUSG00000021235	Coq6	protein_coding	coenzyme Q6 monooxygenase [Source:MGI Symbol;Acc:MGI:1924408]	0.890083	0.99431	0.918148	0.000247029	0.00795019	0.865466	0.87721	0.899074	0.481104	0.0234426	0.00120952	0.0123261	0.44188	0.311214	0.0192793	0.0180635	-0.0158339	0.0860757	17	-0.351886	-0.168141	-0.192878	-0.561675	0.403184	0.39335	0.341033	0.364528	0.250198	0.103787	-0.465174	0.365439	0.0807403	-0.0516554	0.16718	0.108248	0.11752	0.383324	-0.505705	-0.376292	-0.0210616	-0.104121	-0.0429438	0.0936784	-0.218145	-0.265198	-0.152488	-0.0380196	-0.0553439	-0.0114989	0.268029	-0.153618	0.00788624	-0.365034	-0.0472839	-0.0772486	-0.327551	-0.0860993	0.273779	0.0577937	-0.297823	0.185671	-0.0413796	0.0373539	0.189789	0.0168393	0.103066	0.0811636	0.00915042	-0.07255	0.0671124	-0.223158	-0.294315	-0.259658	-0.0764018	0.0703644	-0.360254	0.0533881	0.171457	-0.284413	-0.0511571	0.0237239	-0.50602	-0.377808	-0.276825	-0.0433145	-0.0929782	0.173098	-0.24499	0.0916048	-0.0562873	0.137873	0.234485
ENSMUSG00000021236	Entpd5	protein_coding	ectonucleoside triphosphate diphosphohydrolase 5 [Source:MGI Symbol;Acc:MGI:1321385]	0.238364	0.0938033	0.0451474	0.712465	0.0909865	0.137656	0.704618	0.725305	0.0169486	0.120861	0.172801	0.146831	-0.0252077	-0.116949	-0.102435	0.0266404	0.0263663	-0.1792	9	-0.336369	-0.340151	-0.359189	-0.428282	0.278737	-0.140752	0.481729	0.560372	-0.0471943	0.479565	-0.368317	0.30614	0.298491	-0.101445	-0.0144302	0.597013	0.243175	0.220074	-0.754802	-0.0125453	0.238727	-0.11575	-0.197137	0.475655	0.138944	0.0454153	-0.570723	0.29403	-0.248177	-0.588994	0.33137	-0.654884	0.0056513	-0.348552	0.268439	-0.372335	-0.255267	0.251665	-0.147517	0.275796	-0.407718	-0.235816	0.521706	0.163119	0.212172	-0.318332	0.23472	-0.034031	-0.554865	0.125301	0.211697	-0.302105	0.0706942	0.0347687	-0.196404	-0.305402	-0.181569	-0.0365607	0.323975	-0.0954549	-0.313913	-0.12083	-0.147117	0.416011	-0.0443594	0.238084	-0.272759	-0.393835	-0.464436	0.069062	-0.381012	0.032385	0.434695
ENSMUSG00000021238	Aldh6a1	protein_coding	aldehyde dehydrogenase family 6, subfamily A1 [Source:MGI Symbol;Acc:MGI:1915077]	0.369996	0.351803	0.980263	0.089783	0.468764	0.00617426	0.395138	0.0280474	0.694985	-0.106286	0.11042	0.00206693	-0.136123	-0.057552	-0.224112	-0.0694582	-0.194982	-0.0333227	15	-0.359512	-0.182678	-0.233151	-0.128411	0.04026	-0.222163	0.157688	0.127411	-0.0997148	-0.146279	0.153278	0.204472	0.350208	0.22693	0.270107	0.588156	-0.340226	0.0118914	-0.31915	0.0207783	0.173802	0.172655	-0.0511797	0.150044	0.452132	0.181276	-0.287165	0.535979	-0.32052	-0.273345	0.211754	-0.180212	0.63201	-0.458592	0.504178	0.0494471	-0.172022	0.286816	-0.420113	0.0143216	-0.352373	-0.248264	0.237032	0.404828	-0.446106	-0.315328	0.481065	-0.159497	-0.335119	-0.261638	-0.0708572	-0.520708	-0.0943578	-0.0382257	-0.125446	-0.128882	0.0508741	0.18118	0.516247	-0.333498	-0.368267	-0.252245	0.36228	0.56233	0.117008	0.358559	0.0332	0.0373393	-0.619156	-0.115567	-0.0672428	-0.198187	0.491417
ENSMUSG00000021240	Abcd4	protein_coding	ATP-binding cassette, sub-family D member 4 [Source:MGI Symbol;Acc:MGI:1349217]	0.430644	0.792472	0.709583	0.0175817	0.00881088	0.0075019	0.351701	0.0522874	0.0831666	0.134728	-0.0448739	0.0449272	-0.278173	-0.308495	-0.315292	-0.109842	-0.247474	0.215069	7	-0.327525	-0.120159	-0.0936178	-0.20976	0.230344	-0.155291	-0.142856	0.566169	-0.246538	-0.36972	0.0109142	0.448506	0.179928	-0.123976	0.209372	0.339259	-0.31136	0.262763	-0.566449	0.040297	0.518496	0.000510235	0.262619	0.462755	-0.214732	0.0388229	-0.583974	0.0716425	0.348421	0.0801309	-0.147106	-0.0511927	-0.194992	-0.496631	0.483315	0.438902	0.00368189	-0.383729	0.287402	0.0310002	-0.157725	0.00409703	-0.169669	0.714301	0.272302	0.322724	0.0278341	-0.0312846	-0.458645	-0.325313	-0.413641	-0.401406	-0.131673	-0.571124	0.269338	0.444898	0.0541673	0.0144274	0.13716	-0.122734	-0.259796	0.000110335	-0.418991	-0.0740911	-0.787916	0.240784	0.155333	0.417813	-0.194704	0.05363	0.136125	-0.473328	-0.0191595
ENSMUSG00000021241	Isca2	protein_coding	iron-sulfur cluster assembly 2 [Source:MGI Symbol;Acc:MGI:1921566]	0.782606	0.531152	0.523713	0.00166334	0.00306309	0.0132715	0.996054	0.401177	0.758056	-0.0469333	-0.106664	-0.0767986	-0.374212	-0.350701	-0.289955	0.000579653	-0.105376	0.0376643	8	-0.00766495	0.218175	-0.421654	-0.186626	0.206232	0.0335568	-0.129654	0.0789219	0.376214	-0.106171	0.190685	-0.218907	0.517162	0.281806	-0.258825	0.321954	-0.17038	-0.106367	-0.170202	0.0695828	-0.246011	0.605947	-0.392504	0.25198	0.391591	-0.243486	-0.108415	0.334884	-0.311856	-0.0221091	0.00995264	-0.0961552	-0.0750035	0.113654	-0.00183624	-0.357855	-0.0487298	0.378079	-0.362374	-0.271631	-0.235077	-0.0323191	0.0241836	0.137468	0.00305971	-0.407604	0.0105721	0.183004	-0.310202	0.00353016	0.37976	-0.0655829	0.54504	0.452696	0.0397296	-0.216634	0.53005	0.341588	0.0590153	0.188039	0.0489813	-0.466648	-0.10083	0.0898572	0.492221	0.0483727	0.103116	-0.227147	0.0800611	-0.138696	-0.047345	0.109095	0.393323
ENSMUSG00000021242	Npc2	protein_coding	NPC intracellular cholesterol transporter 2 [Source:MGI Symbol;Acc:MGI:1915213]	0.606519	0.26551	0.250296	1.46016e-07	2.58518e-07	0.0236876	0.0706656	0.772009	0.0156302	0.0709155	0.153943	0.112429	-0.547627	-0.53389	-0.213302	-0.173734	-0.0293391	-0.245008	7	-0.420036	-0.196533	-0.218881	-0.287428	0.187731	-0.187706	0.0586588	0.478072	0.022313	-0.0952937	-0.0456222	0.356071	0.264014	-0.097657	0.115163	0.494675	-0.287709	0.141836	-0.533215	0.16199	0.351769	-0.122479	0.0379221	0.481109	0.233748	0.018497	-0.592313	0.00323107	-0.0536523	-0.205751	0.253176	-0.358783	0.0826291	-0.542777	0.510651	0.0619986	-0.24498	-0.0584069	-0.170749	0.217255	-0.690003	-0.0349763	0.225997	0.417808	0.179931	-0.265675	0.101114	-0.180983	-0.415505	-0.120234	-0.165046	-0.0398476	0.24138	-0.263539	-0.169125	0.0591774	0.0300128	-0.315907	0.649974	-0.124886	-0.505449	0.244809	-0.0597993	0.0997648	-0.161752	0.248343	-0.081546	0.112961	-0.413927	-0.413836	-0.11762	-0.491344	0.348841
ENSMUSG00000021243	Fcf1	protein_coding	FCF1 rRNA processing protein [Source:MGI Symbol;Acc:MGI:1920986]	0.549988	0.0167317	0.193307	1.76938e-11	3.45831e-09	0.895265	0.626709	0.151223	0.533896	0.119083	-0.487645	-0.184281	-1.09922	-0.920247	-0.0175669	-0.0667415	-0.211948	-0.0890856	5	0.256133	0.0970373	-0.137978	-0.346099	0.323811	0.559605	0.0250168	0.0286266	0.410863	-0.0103123	-0.231606	-0.215604	0.0475829	0.324849	-0.129504	-0.105107	0.220843	0.256176	0.0620285	-0.402859	-0.528689	0.126206	-0.373592	-0.0884823	-0.277696	-0.353251	0.267662	0.216707	-0.339852	0.208989	-0.202917	0.0214378	-0.266566	0.224046	-0.196752	-0.0299078	-0.388289	-0.180782	0.247381	-0.239657	0.210195	0.0728078	0.120348	0.0551939	0.108935	0.154159	0.123036	0.0832631	0.118628	-0.0813288	0.46256	-0.33842	0.117663	0.185067	-0.296238	0.270384	0.0682875	0.138672	-0.286059	0.180898	0.248938	-0.0984305	-0.30914	-0.294455	0.00463366	-0.294349	-0.196194	0.131392	0.22996	0.288224	0.316997	0.233547	0.306012
ENSMUSG00000021244	Ylpm1	protein_coding	YLP motif containing 1 [Source:MGI Symbol;Acc:MGI:1926195]	0.395843	0.311886	0.189919	2.171e-23	1.56785e-23	0.0885059	0.235114	0.115592	0.00188384	-0.0961959	-0.114719	-0.105458	1.21605	1.2242	0.13066	0.0929789	0.132189	0.262989	29	0.12405	0.546736	-0.0330589	0.389061	-0.110953	-0.0912457	-0.607529	-0.286963	-0.184656	-0.480694	0.690441	-0.424422	0.186413	0.145026	-0.220609	-0.119556	-0.488699	-0.212678	0.433411	0.0775253	0.0425515	0.456586	-0.00985504	-0.119468	0.148499	0.0298779	0.206425	-0.19519	0.419514	0.750908	-0.50169	0.263443	-0.112518	0.0598303	0.0234283	0.285663	0.395472	-0.390309	-0.236628	-0.460003	0.377073	0.05866	-0.456429	-0.150008	-0.180329	0.460442	-0.542363	0.285479	-0.0952195	-0.116506	-0.28682	-0.0277815	-0.238397	-0.00545962	0.335647	0.248111	0.14334	0.262774	-0.382663	0.248404	0.0141674	-0.206002	0.0113038	-0.234514	-0.337663	-0.299255	0.614036	0.375877	0.287319	-0.157616	0.244581	-0.335354	-0.327529
ENSMUSG00000021245	Mlh3	protein_coding	mutL homolog 3 [Source:MGI Symbol;Acc:MGI:1353455]	0.0638686	0.306999	0.546428	8.05325e-08	6.07694e-08	0.705797	0.323347	0.926951	0.417397	-0.217394	0.118628	-0.0493826	0.472324	0.477967	0.029296	0.0790201	0.0078015	0.0675804	66	-0.221853	-0.0348992	0.0296532	-0.118482	0.12468	0.013614	-0.073336	0.279281	-0.0425085	-0.567817	0.135569	0.18786	0.0826694	0.199453	0.344856	0.189034	-0.330052	0.277144	-0.110738	-0.0190763	0.149688	0.241204	0.145326	-0.05763	0.119212	-0.196067	-0.12109	-0.296459	0.206139	0.329398	-0.236842	0.324832	0.193472	-0.510107	0.25084	0.454285	-0.0140923	-0.0709206	-0.0784135	-0.00521832	-0.36021	0.0181278	-0.224512	0.211446	-0.165722	0.470961	-0.398599	0.304023	-0.0856837	-0.605772	-0.447138	0.131705	0.0422052	-0.321032	0.408229	-0.0350187	0.0210502	-0.00880129	0.394114	-0.263041	-0.0760143	-0.00323116	0.0020779	-0.309566	-0.372068	-0.310512	0.499476	0.0766992	0.0263494	-0.29671	0.0475035	-0.373743	-0.0819063
ENSMUSG00000021248	Tmed10	protein_coding	transmembrane p24 trafficking protein 10 [Source:MGI Symbol;Acc:MGI:1915831]	0.146342	0.149324	0.0424435	0.0201291	0.000113493	0.607646	0.653056	0.193938	0.000141588	0.116767	0.115896	0.116331	-0.127091	-0.219978	-0.027471	-0.0247039	0.0767154	-0.231962	35	-0.354356	-0.372734	0.573151	0.423911	-0.590918	-0.388298	-0.0223647	-0.246876	-0.411276	-0.20926	0.00790859	0.504131	-0.529895	-0.280964	0.480697	-0.149968	0.0367882	0.195683	0.274153	0.465938	0.310535	-0.608889	0.651059	0.118052	-0.497875	0.36685	-0.157137	-0.277448	-0.068789	-0.0134014	-0.127763	0.177538	-0.234825	-0.210901	0.0554879	0.662168	-0.177414	-0.403115	0.415662	0.341138	-0.0352345	0.282418	0.149388	0.0949473	0.298378	0.297507	0.428233	-0.519768	0.363944	-0.306491	-0.216861	0.31482	0.117883	-0.394879	-0.0102361	0.513391	-0.0588994	-0.629984	0.164346	0.309459	0.304196	0.624966	0.502346	0.239411	-0.16304	0.145648	-0.44801	0.0207382	-0.0261299	0.198557	0.555325	-0.303755	-0.393115
ENSMUSG00000021252	Erg28	protein_coding	ergosterol biosynthesis 28 [Source:MGI Symbol;Acc:MGI:1915571]	0.0399824	0.368176	0.0376542	1.74137e-06	0.00336609	0.619592	0.587198	0.000521711	0.319656	-0.311428	-0.134482	-0.222955	-0.527764	-0.303912	0.0496477	-0.0557946	-0.400463	-0.10698	0	0.0795965	0.145186	0.0572137	0.0912039	0.0459888	0.146609	0.0901229	-0.121925	-0.110166	0.0350527	-0.0468896	-0.426005	-0.0697947	0.269194	0.0154235	-0.0860628	0.0407372	-0.217154	0.191534	-0.415632	-0.231059	0.326871	-0.168967	-0.579528	0.162965	0.173357	0.333784	0.223224	0.0395131	-0.0476216	0.0609443	0.4651	0.214569	0.396858	-0.433405	-0.319189	0.385261	0.221395	-0.225134	-0.16187	0.433499	-0.165993	-0.18274	-0.0150167	-0.554266	0.0687666	-0.253859	0.200084	0.0482518	0.00681172	-0.0787372	-0.298716	-0.350344	0.153766	0.303552	-0.240082	0.0499282	0.674335	-0.263296	0.0295533	-0.0484456	-0.592258	-0.121414	0.0424873	-0.0290442	-0.202562	0.294722	0.00435637	-0.0140747	0.348529	-0.255542	0.562255	-0.0421564
ENSMUSG00000021253	Tgfb3	protein_coding	transforming growth factor, beta 3 [Source:MGI Symbol;Acc:MGI:98727]	0.735825	0.0919702	0.335292	0.385656	0.0065469	0.0916753	0.0965684	0.201184	0.00557187	0.0845246	-0.427073	-0.171274	0.146189	0.471389	-0.286756	0.290161	-0.237198	0.515577	4	0.0818315	0.432849	-0.829795	-0.752542	0.879645	0.455623	-0.219963	0.690558	0.561687	-0.135167	0.00439486	-0.253345	0.789571	-0.0499041	-0.547122	0.521166	-0.168006	-0.0617299	-0.580355	-0.447293	-0.0490217	0.531816	-0.611002	0.187619	0.220288	-0.65775	-0.169715	0.452317	0.106678	0.104281	-0.110579	-0.527944	0.0507073	-0.0751453	0.114746	-0.203092	-0.149965	0.281872	-0.124628	-0.485172	-0.292355	0.283716	0.0252946	0.406949	0.0108284	-0.367166	-0.160416	0.350898	-0.596026	0.0174005	-0.0154367	-0.18044	0.163067	0.00368524	-0.0336969	-0.221437	0.479576	0.284397	0.037299	-0.24854	-0.360397	-0.392899	-0.634594	-0.23155	0.0749575	-0.161429	0.32148	0.249272	-0.0270253	-0.321153	-0.281663	-0.16645	0.528271
ENSMUSG00000021254	Gpatch2l	protein_coding	G patch domain containing 2 like [Source:MGI Symbol;Acc:MGI:1917623]	0.613493	0.307357	0.713437	1.54354e-14	4.40998e-13	0.297673	0.00998528	0.371872	0.476839	0.0418679	-0.0848966	-0.0215143	0.559075	0.510287	-0.0581131	0.151247	-0.0546022	0.0424314	1	0.205357	0.608844	-0.333374	0.0154593	0.224681	-0.0261881	-0.64453	0.143298	-0.0775548	-0.338753	0.427268	-0.261263	0.359912	-0.529942	-0.530359	0.0572491	-0.277097	-0.474029	0.0126845	-0.00471743	0.383908	0.23815	-0.015027	-0.0370684	-0.0713891	-0.168641	0.00463431	-0.000499734	0.688055	0.362937	-0.376773	-0.218859	0.043643	0.139397	-0.0369357	0.274645	0.496254	0.0779872	0.124157	-0.495821	0.170011	0.579733	-0.301539	0.183184	-0.0560966	-0.0745924	-0.328947	0.0833881	-0.214579	0.168354	-0.59396	0.300088	-0.0790268	-0.177276	0.261443	-0.0855099	0.551645	0.0227646	-0.33172	-0.152559	-0.106812	-0.0658724	-0.203397	-0.108784	-0.103167	-0.0951863	0.463452	0.462503	0.0894631	-0.278788	-0.174751	-0.365078	-0.22842
ENSMUSG00000021255	Esrrb	protein_coding	estrogen related receptor, beta [Source:MGI Symbol;Acc:MGI:1346832]	0.468371	0.608877	0.382513	0.00360603	0.000113222	0.00123858	0.805913	0.572449	0.946455	0.238877	0.168371	0.203624	-0.665476	-0.907711	-0.744742	0.0556749	-0.136731	0.0158676	7	-0.23919	-0.260469	-0.434122	-0.699315	0.657582	0.188448	0.232276	0.896994	0.386843	-0.00654354	-0.325162	0.342384	0.376237	-0.0292119	0.0645072	0.628716	0.0627751	0.34881	-0.789045	-0.245498	0.166395	0.000881569	-0.19175	0.391711	0.138884	-0.497708	-0.511092	0.298763	-0.0832692	-0.333328	0.123351	-0.384484	-0.0412442	-0.463156	0.42527	-0.0140449	-0.571559	0.0715831	-0.038355	0.15548	-0.631142	-0.0705351	0.273865	0.556071	0.266558	-0.155255	0.0674942	0.27395	-0.570508	-0.345049	-0.0373761	-0.164654	0.214275	-0.388027	-0.0241321	-0.0308579	-0.0463076	-0.0284881	0.570497	-0.299868	-0.387015	-0.0751286	-0.420837	-0.0189389	-0.173383	0.047517	0.0222311	-0.147045	-0.127046	-0.227661	-0.199428	-0.261548	0.414468
ENSMUSG00000021256	Vash1	protein_coding	vasohibin 1 [Source:MGI Symbol;Acc:MGI:2442543]	0.568395	0.0155312	0.18021	9.4532e-16	5.83125e-18	0.915256	0.195269	0.351229	0.0160307	0.0876702	-0.380774	-0.146552	1.11336	1.25875	-0.0109567	0.137979	-0.105691	0.272328	1	0.191122	0.865401	-0.586921	-0.0579928	0.408257	0.106547	-0.76605	0.0926981	0.10299	-0.372913	0.565433	-0.593023	0.671956	-0.189655	-0.738255	0.17119	-0.444622	-0.5741	0.00308797	-0.102744	0.0664994	0.597521	-0.38517	0.0582268	0.326632	-0.292298	0.0342157	0.28614	0.461691	0.580351	-0.460213	-0.250111	-0.0544546	0.33181	0.0355096	-0.012272	0.48399	-0.0434312	-0.268441	-0.703479	0.280743	0.34285	-0.253548	0.142945	-0.105831	-0.236387	-0.253734	0.0500445	-0.468128	0.213419	-0.25503	-0.0788537	-0.0620919	0.196238	0.0368018	0.000181381	0.597694	0.333534	-0.393094	0.137318	-0.208042	-0.401154	-0.404074	-0.149694	0.053199	-0.172531	0.533635	0.579455	-0.0858931	-0.249908	-0.0593867	-0.332891	0.127022
ENSMUSG00000021257	Angel1	protein_coding	angel homolog 1 [Source:MGI Symbol;Acc:MGI:1915987]	0.18347	0.551083	0.599685	0.00528176	0.000716095	0.0884119	0.107118	0.520283	0.702787	0.242371	-0.107976	0.0671978	-0.349838	-0.431146	-0.209271	0.203061	-0.0857238	0.0496321	7	-0.0970114	0.131693	-0.370791	-0.248245	0.311505	-0.104463	-0.120416	0.51377	-0.286923	0.0673966	-0.0192254	0.0224188	0.388819	-0.233	-0.308427	0.408279	-0.0353894	0.0638733	-0.540669	-0.0643243	0.380143	0.155986	-0.154047	0.417477	-0.301233	0.114119	-0.453988	0.397121	0.233223	-0.0675713	-0.241918	-0.531664	-0.319694	-0.0923044	0.12937	0.0378583	0.196375	-0.0519564	0.242885	-0.220621	0.231402	0.109631	0.126407	0.476862	0.230608	0.0869756	0.0699053	-0.0540994	-0.62457	0.140268	-0.118832	-0.475815	-0.114018	-0.123035	0.124473	0.110073	0.343321	0.153419	-0.395375	0.156768	-0.178807	-0.270154	-0.441019	0.218391	-0.496129	0.137958	-0.0365162	0.232627	-0.145435	0.3267	-0.0433975	-0.149454	0.0957717
ENSMUSG00000021258	Ccnk	protein_coding	cyclin K [Source:MGI Symbol;Acc:MGI:1276106]	0.684485	0.322345	0.678245	4.27506e-09	1.57922e-09	0.0911292	0.482901	0.728025	0.928789	0.0419849	-0.102606	-0.0303104	0.473945	0.491495	0.118442	0.050033	0.0264393	-0.00663274	1	-0.0610338	0.447183	0.0761148	0.516072	-0.222314	-0.273298	-0.617116	-0.339768	-0.282478	-0.447127	0.528202	-0.188685	-0.0117119	-0.405668	-0.125967	-0.0892051	-0.189554	-0.707657	0.392314	0.134191	0.27928	0.0495143	0.348129	-0.234849	0.168307	0.0944643	0.12074	0.0632623	0.479886	0.319475	-0.286957	0.428715	0.0199234	0.434615	-0.114071	0.304642	0.483343	-0.263529	-0.113117	-0.280863	0.376766	0.355193	-0.309067	0.101973	-0.154698	-0.0785902	0.00972104	-0.18979	0.0303442	-0.0831808	-0.499288	0.12772	-0.235625	-0.150452	0.241781	0.259617	0.188201	0.261998	-0.157169	0.164825	0.114691	-0.201159	0.104668	0.235152	0.0303341	0.0394009	0.424083	0.297916	-0.188733	0.0935869	0.0772479	-0.125254	-0.353533
ENSMUSG00000021259	Cyp46a1	protein_coding	cytochrome P450, family 46, subfamily a, polypeptide 1 [Source:MGI Symbol;Acc:MGI:1341877]	0.943509	0.692117	0.741292	0.0338299	0.0133851	0.0369091	0.833186	0.837686	0.358913	-0.0132359	-0.0740133	-0.0436246	0.27104	0.318099	0.266359	0.0271185	-0.0281665	-0.123616	2	0.0335608	-0.195516	0.679546	0.614765	-0.638347	-0.19186	0.0677769	-0.681905	-0.265571	0.185349	0.0139165	0.0461717	-0.683123	0.011329	0.284782	-0.688016	-0.0344265	-0.0683571	0.603628	0.190713	-0.115109	-0.431236	0.421192	-0.294501	-0.241697	0.450305	0.402608	-0.211477	-0.0126338	0.0086363	0.168226	0.38158	-0.0501026	0.236525	-0.224419	0.012051	0.13113	-0.410685	0.195284	0.267524	0.472405	-0.217943	-0.263959	-0.345194	-0.0055218	0.13184	0.298861	-0.413876	0.569636	0.186082	0.148935	0.0243809	-0.408537	-0.134368	0.031565	0.419641	-0.40095	-0.245707	-0.239027	0.246992	0.0224637	0.431319	0.326774	0.0237294	0.0293497	0.313712	-0.276128	0.110978	0.223273	0.295361	0.40861	0.171642	-0.50608
ENSMUSG00000021260	Hhipl1	protein_coding	hedgehog interacting protein-like 1 [Source:MGI Symbol;Acc:MGI:1919265]	0.0383706	0.0100835	0.00129628	4.99312e-18	1.94674e-12	0.0119814	0.786516	0.780538	0.134733	0.229748	0.28832	0.259034	0.896656	0.643333	-0.188632	0.0203409	0.0223458	-0.118235	19	-0.110953	-0.439178	0.351525	0.389976	-0.486554	-0.559861	0.0872011	-0.00244605	-0.456	0.0985932	0.0835496	0.43205	-0.228154	-0.0962441	0.327774	0.0830134	0.156452	0.311028	-0.0301089	0.63009	0.431382	-0.376185	0.44146	0.502107	-0.145778	0.418121	-0.488468	-0.190459	-0.00920263	-0.187897	-0.0922962	-0.0437216	-0.369924	-0.265523	0.408966	0.381495	-0.0668501	-0.0053029	0.035956	0.418542	-0.0133355	-0.207679	0.186414	-0.0787435	0.336445	0.345943	0.0651442	0.0569147	-0.0260319	-0.096715	-0.229516	0.235455	0.126361	-0.0615286	-0.0521526	0.114507	-0.215203	-0.185843	0.0238161	0.161223	0.501044	0.0892874	0.353294	0.236627	-0.270483	0.145145	-0.415485	-0.259589	0.00217725	-0.0246494	0.125094	-0.26476	-0.348819
ENSMUSG00000021262	Evl	protein_coding	Ena-vasodilator stimulated phosphoprotein [Source:MGI Symbol;Acc:MGI:1194884]	0.439999	0.506468	0.31076	9.29886e-10	5.34898e-08	0.605822	0.967744	0.813704	0.484588	0.0662179	0.0569323	0.0615751	0.414898	0.355507	0.029644	0.00238393	0.0148385	-0.0430622	18	0.240263	-0.193394	0.640841	0.590764	-0.636467	-0.14939	-0.039942	-0.636383	-0.122265	0.0354944	0.0807484	0.006088	-0.635497	0.0857753	0.243991	-0.573701	0.238487	0.0620735	0.727743	0.403303	-0.203527	-0.496572	0.348517	-0.117701	-0.138183	0.219866	0.279539	-0.542542	-0.158257	0.181502	-0.108477	0.418852	-0.285986	0.240356	-0.0516111	0.278283	-0.132304	-0.350932	0.0579103	0.320441	0.191095	-0.111708	0.0653639	-0.541403	0.18097	0.326632	-0.0306936	-0.142397	0.636889	-0.0102658	0.106827	0.484635	0.169452	0.159305	-0.321524	0.290362	-0.375453	-0.408877	-0.0480815	0.331563	0.555142	0.487973	0.51183	-0.130143	0.117008	-0.17958	-0.363269	-0.156768	0.275357	-0.0486156	0.369418	-0.0335484	-0.390033
ENSMUSG00000021263	Degs2	protein_coding	delta 4-desaturase, sphingolipid 2 [Source:MGI Symbol;Acc:MGI:1917309]	0.869326	0.365375	0.599362	1.71335e-05	0.000167307	0.58566	0.412621	0.909021	0.573612	-0.0548266	0.302671	0.123922	-1.04122	-0.894319	-0.122009	-0.188692	-0.0280265	-0.134968	24	-0.155874	-0.00415666	-0.0820312	0.174121	-0.0987331	-0.282881	-0.0163973	0.014971	-0.376219	-0.0141459	0.222266	-0.0462305	0.182863	0.0921533	0.0894439	0.358914	-0.0311565	-0.0803857	-0.0774721	0.139477	0.264256	0.00386615	0.0175922	0.153543	0.449397	0.345537	-0.343163	0.0566258	0.0205629	0.0246926	-0.0091573	0.00490419	0.142885	-0.124577	0.389281	0.0883829	0.149153	0.0799563	-0.530275	0.0603116	-0.000531768	-0.237938	0.219252	-0.0959176	-0.264812	0.0907982	-0.160513	0.136877	-0.258048	-0.0393141	-0.366329	-0.206596	-0.239734	0.190797	-0.284246	-0.15196	-0.271662	0.372962	0.144156	-0.0447913	0.131213	-0.412761	0.171678	0.237118	-0.263525	-0.141079	0.0444315	0.0769743	-0.615046	-0.153178	-0.279711	-0.14535	0.155844
ENSMUSG00000021264	Yy1	protein_coding	YY1 transcription factor [Source:MGI Symbol;Acc:MGI:99150]	0.719265	0.973028	0.780921	3.48593e-15	1.69666e-16	0.121375	0.0806365	0.348245	0.0467486	-0.0311223	-0.00292593	-0.0170241	0.60732	0.654973	0.0908425	0.105553	0.059964	0.125791	5	-0.125764	0.0495992	-0.185779	-0.392534	0.315013	0.354827	0.363553	0.135389	0.101134	0.202769	-0.362366	-0.230072	0.19321	0.33946	-0.0484237	0.0709215	0.0610167	0.209338	-0.186275	-0.303919	-0.459411	0.270991	-0.511471	-0.198007	0.228365	-0.227048	0.192153	0.388056	-0.391975	0.0573579	-0.13683	-0.290578	0.256608	0.0485537	-0.126889	-0.31413	0.0310456	0.37314	-0.215175	-0.0498117	0.154912	-0.194181	0.298989	-0.262017	-0.281403	-0.128254	0.386802	-0.25592	-0.104198	0.011067	0.32784	-0.2382	-0.191079	0.480465	-0.232289	-0.463231	0.0205319	0.0602566	-0.0503444	0.0306586	-0.0616279	-0.238771	-0.146275	-0.109499	0.402836	-0.316516	-0.166437	-0.0184874	-0.407378	0.229225	0.0431782	0.235232	0.421275
ENSMUSG00000021266	Wars1	protein_coding	tryptophanyl-tRNA synthetase1 [Source:MGI Symbol;Acc:MGI:104630]	0.257744	0.0253983	0.0181597	3.14786e-15	6.64385e-10	0.0863687	0.753293	0.639098	7.41055e-05	0.100623	0.201914	0.151269	0.62222	0.433995	-0.103004	-0.0191634	-0.0305495	-0.269556	11	-0.505603	-0.590738	0.361336	0.303046	-0.47247	-0.66085	0.219675	0.101913	-0.381627	0.196023	-0.0313241	0.787613	-0.271089	-0.319711	0.47205	0.0546318	-0.134342	0.271301	-0.343285	0.600074	0.678374	-0.474475	0.689966	0.604447	-0.187014	0.520917	-0.6451	-0.268147	0.167024	-0.43731	0.472152	-0.0713692	-0.255267	-0.548974	0.364433	0.117488	-0.047722	-0.135761	0.170748	0.568631	-0.33755	-0.174926	-0.189083	0.124351	0.475189	0.0220789	0.162737	-0.0723606	-0.0601866	0.0498217	-0.238756	0.155027	-0.109732	-0.531946	0.279586	0.28489	-0.362276	-0.259619	0.282439	-0.0262739	-0.0574811	0.3073	0.105599	0.190336	-0.384252	0.706111	-0.327839	-0.125079	-0.00526381	-0.0909616	0.0233652	-0.233732	-0.44527
ENSMUSG00000021270	Hsp90aa1	protein_coding	heat shock protein 90, alpha (cytosolic), class A member 1 [Source:MGI Symbol;Acc:MGI:96250]	0.633303	0.0158851	0.161908	7.85605e-06	0.00515522	0.20749	0.58237	0.799378	0.0332747	-0.0599886	0.310537	0.125274	0.410736	0.243725	-0.106937	-0.047672	0.0235037	-0.195956	14	-0.391033	-0.643856	0.677337	0.137633	-0.475409	-0.125898	0.439771	-0.155206	-0.263698	-0.176275	-0.328796	0.666973	-0.625544	0.269443	0.824913	-0.293381	0.0513609	0.733933	0.0903076	0.286137	-0.0395108	-0.355585	0.526722	0.0419755	-0.501324	0.187207	-0.037012	-0.582245	-0.270724	0.0617194	-0.0306279	0.422807	-0.130066	-0.552447	0.0189016	0.468395	-0.287033	-0.356576	0.469061	0.511991	-0.234568	-0.141448	-0.0266591	-0.0935092	0.256022	0.688379	0.176747	-0.237608	0.482957	-0.527618	0.132907	0.143177	0.124895	-0.27134	0.241148	0.295913	-0.372038	-0.566418	0.300355	0.0889818	0.303008	0.603485	0.317081	-0.204444	-0.318099	-0.036526	-0.269193	-0.261728	0.15168	0.275266	0.551924	-0.0599875	-0.299101
ENSMUSG00000021271	Zfp839	protein_coding	zinc finger protein 839 [Source:MGI Symbol;Acc:MGI:1920055]	0.320901	0.0934385	0.620518	0.129495	0.0710754	0.00567952	0.0433106	0.00279253	0.201071	-0.135287	0.230421	0.0475673	0.13939	0.166631	0.260179	-0.192332	0.310292	-0.125598	6	0.0443116	-0.598694	0.16308	-0.493232	0.18383	0.423432	0.868527	0.266375	0.110892	0.474662	-0.896226	0.191477	-0.338976	0.330299	0.395361	0.00911199	0.718827	0.58888	-0.257277	-0.437931	-0.396363	-0.27175	-0.208832	-0.2848	-0.300343	-0.0381747	0.0906056	0.0631997	-0.564981	-0.537643	0.261538	0.0432585	0.146805	-0.0494537	-0.271433	-0.231161	-0.398123	0.454092	0.25333	0.399234	-0.0970459	-0.223976	0.511161	-0.0912715	-0.139254	0.164475	0.158947	0.0806571	0.283523	-0.120191	0.3277	-0.153662	0.0653247	0.204227	-0.264068	-0.442221	-0.318664	0.0291088	0.139238	-0.249192	0.296737	-0.0656641	-0.0382166	-0.043562	0.0423501	-0.313504	-0.511631	-0.477926	-0.143993	0.427349	-0.244049	0.66068	0.330451
ENSMUSG00000021273	Fdft1	protein_coding	farnesyl diphosphate farnesyl transferase 1 [Source:MGI Symbol;Acc:MGI:102706]	0.680057	0.26584	0.281288	0.663724	0.15969	0.291405	0.139049	0.395115	2.40808e-05	0.0533845	0.144695	0.0990396	0.037759	-0.123046	-0.0919865	-0.13312	-0.0812096	-0.424233	2	-0.274172	-0.263205	0.658359	0.650341	-0.759473	-0.542661	-0.111555	-0.500958	-0.577541	-0.258607	0.201018	0.373685	-0.526632	-0.00580542	0.463819	-0.332592	-0.216172	0.0836632	0.378218	0.632783	0.216958	-0.398262	0.634327	0.197489	-0.235329	0.546842	-0.120299	-0.478836	-0.00615719	0.194575	-0.132119	0.366249	-0.221748	-0.165766	0.190546	0.478502	0.145855	-0.63447	0.211764	0.345335	0.073317	-0.138006	-0.0612875	-0.0336067	0.256603	0.387669	0.250864	-0.624374	0.303697	-0.171094	-0.0307811	0.0827001	0.0949477	-0.129447	0.0369941	0.557953	-0.169894	-0.558752	0.10335	0.408102	0.131537	0.613126	0.480155	0.153732	-0.263378	0.25921	-0.209415	0.0684968	-0.0911264	0.181352	0.572372	-0.344983	-0.380883
ENSMUSG00000021275	Tecpr2	protein_coding	tectonin beta-propeller repeat containing 2 [Source:MGI Symbol;Acc:MGI:2144865]	0.942656	0.914926	0.980312	1.44261e-25	7.87142e-24	0.569233	0.203031	0.899776	0.268879	-0.00688354	0.0102232	0.00166981	1.14007	1.05188	0.0365876	0.0845328	-0.00887067	0.0764455	10	-0.263933	0.198126	-0.0837943	0.406512	-0.321004	-0.539747	-0.520959	-0.187915	-0.281096	-0.546432	0.68184	0.21284	0.238925	-0.265256	0.027587	0.291677	-0.388175	-0.327938	0.0636063	0.41948	0.511617	0.275821	0.423418	0.277334	-0.0434668	0.204975	-0.260866	0.0313338	0.28186	0.147977	-0.179062	0.188195	-0.0494864	-0.170215	0.123149	0.408994	0.205036	-0.166163	0.030083	-0.29852	-0.0901132	0.354979	-0.309963	0.408516	0.0635462	0.0317309	-0.0172455	0.0485398	-0.193158	-0.260045	-0.284164	-0.0177017	0.191	-0.282274	0.54259	0.324756	0.440317	0.166731	-0.0039323	0.119688	0.100744	-0.160992	0.300874	0.484701	-0.145744	0.36889	0.426832	-0.0117593	0.0950247	0.0204072	0.186403	-0.302435	-0.26223
ENSMUSG00000021276	Cinp	protein_coding	cyclin dependent kinase 2 interacting protein [Source:MGI Symbol;Acc:MGI:1914486]	0.500159	0.313121	0.235264	8.87673e-07	9.95824e-05	0.205358	0.23685	0.628896	0.573584	-0.102028	-0.153003	-0.127516	-0.5534	-0.420912	0.129184	-0.123862	-0.0537732	0.0611783	18	0.147446	0.249057	0.0933018	-0.0177643	-0.015843	0.378629	-0.0737956	-0.397742	-0.0385733	-0.205358	-0.0718623	-0.354028	-0.162027	0.187676	-0.0209408	-0.250086	0.00084359	-0.158617	0.438773	-0.370366	-0.412278	-0.00414102	-0.181981	-0.570238	-0.161553	0.0771389	0.514059	0.0517937	-0.216332	0.311332	-0.169056	0.233286	0.360216	0.291996	-0.328584	0.142347	0.0970201	-0.127577	0.140941	-0.274739	0.30406	0.248033	0.143928	-0.0253125	-0.464629	0.0536908	0.19774	-0.466451	0.414897	-0.0157682	0.0816775	-0.25737	-0.117214	0.241699	-0.362983	0.0804437	0.163359	-0.0585814	-0.154121	0.0390659	0.0242251	0.141089	0.174468	-0.0474406	0.102757	-0.326143	-0.0489114	0.423702	-0.299373	0.272168	0.206973	0.184967	0.286608
ENSMUSG00000021277	Traf3	protein_coding	TNF receptor-associated factor 3 [Source:MGI Symbol;Acc:MGI:108041]	0.917894	0.441772	0.636976	1.31282e-07	3.02665e-08	0.990931	0.0884921	0.543652	0.302717	0.0217183	-0.162455	-0.0703684	0.842755	0.896304	0.00160633	0.25039	0.0943085	0.15677	10	-0.0460508	0.618711	-0.285584	0.431041	-0.129828	-0.44992	-0.821673	-0.176295	-0.298592	-0.607624	0.953491	-0.280557	0.507974	-0.171824	-0.333364	0.287426	-0.678882	-0.563691	0.193402	0.345313	0.444061	0.488699	0.0934876	0.183061	0.395359	0.145137	-0.158416	0.0972104	0.492167	0.517521	-0.410623	0.00514371	0.0969705	-0.0266108	0.323839	0.352998	0.50241	-0.157224	-0.407254	-0.52175	0.117213	0.217395	-0.331842	0.216229	-0.212366	-0.0183823	-0.264475	0.0668517	-0.410738	-0.0647297	-0.514812	-0.0241633	-0.0459455	-0.0443931	0.287787	0.161985	0.486416	0.25585	-0.128493	0.119981	-0.154885	-0.29485	0.196305	0.257534	-0.1325	0.0936138	0.64137	0.409728	-0.0986222	-0.351592	0.0661515	-0.597977	-0.151263
ENSMUSG00000021279	Cdc42bpb	protein_coding	CDC42 binding protein kinase beta [Source:MGI Symbol;Acc:MGI:2136459]	0.730872	0.729926	0.626197	1.37023e-27	4.42132e-26	0.203213	0.0275028	0.648083	0.000480258	-0.0310305	-0.0311442	-0.0310874	1.17695	1.09971	0.0774966	0.139848	0.0303163	0.238471	10	-0.355247	0.218799	0.0522439	0.463476	-0.38659	-0.533788	-0.520801	-0.245998	-0.421509	-0.607191	0.733355	0.130508	0.21636	0.0780908	0.11251	0.125133	-0.78071	-0.0644695	0.108715	0.470718	0.395215	0.418087	0.34212	0.343092	-0.0173703	0.369658	-0.237708	-0.0549731	0.261975	0.458408	-0.280185	0.171858	-0.109898	-0.369024	0.267962	0.418178	0.341916	-0.419839	-0.0388892	-0.286474	0.0637373	0.0477844	-0.480913	0.322669	0.0254618	0.305955	-0.0393002	-0.105417	-0.242876	-0.24359	-0.207115	-0.25359	-0.0316622	-0.241238	0.563175	0.504874	0.370372	0.0642379	-0.123835	0.304711	-0.139741	-0.0408848	0.195416	0.17768	-0.398713	0.348895	0.407945	0.33319	0.118478	-0.00179322	0.489803	-0.503774	-0.291026
ENSMUSG00000021280	Exoc3l4	protein_coding	exocyst complex component 3-like 4 [Source:MGI Symbol;Acc:MGI:1921363]	0.352389	0.325176	0.177615	0.114789	0.000198304	0.00327912	0.882483	0.294977	0.382024	0.211881	0.224262	0.218071	-0.242696	-0.60149	-0.464612	-0.0231292	0.175782	-0.143101	7	-0.35588	-0.238262	-0.328306	-0.50126	0.336603	-0.0532582	0.219892	0.68748	-0.146953	0.00383537	-0.22437	0.409743	0.364736	-0.0636159	0.0950263	0.59202	-0.073785	0.474283	-0.758631	-0.03626	0.392183	0.0533415	-0.0762589	0.498054	-0.248517	0.0380957	-0.615052	0.250731	-0.033605	-0.212801	-0.0102238	-0.549882	-0.0342254	-0.627966	0.352508	0.178645	-0.182195	0.165625	0.210461	0.0312772	-0.329642	0.0763075	0.248835	0.50103	0.166243	0.114344	0.145738	0.0365767	-0.507764	-0.155971	-0.161614	-0.342727	0.0239897	-0.255903	0.0519239	-0.0524216	0.174293	-0.0525027	0.136793	-0.182424	-0.174012	-0.0880624	-0.249731	0.117954	-0.463113	0.115953	-0.163508	0.0943734	-0.280587	0.0500167	-0.0705901	-0.259935	0.2834
ENSMUSG00000021281	Tnfaip2	protein_coding	tumor necrosis factor, alpha-induced protein 2 [Source:MGI Symbol;Acc:MGI:104960]	0.882884	0.0141632	0.0633868	0.535084	0.00285928	0.0931995	0.338233	0.347727	0.365485	0.0452747	0.773436	0.409356	-0.128074	-0.638682	-0.350234	0.203618	0.213171	-0.200592	15	-0.439605	-0.491775	-0.154194	-0.348534	0.0837968	-0.252109	0.505728	0.538083	-0.243141	0.186607	-0.320605	0.495394	0.16695	0.0213934	0.288316	0.619346	0.149304	0.47295	-0.673055	0.141776	0.336788	-0.102942	0.00301117	0.452247	-0.0411905	0.172078	-0.630699	0.00946935	-0.265086	-0.471369	0.18002	-0.439089	0.071563	-0.652369	0.322533	0.00799612	-0.251442	0.263942	-0.0150667	0.34338	-0.573069	-0.154155	0.506936	0.245849	0.136035	0.0624192	0.0789698	0.0012281	-0.406869	-0.196096	0.0124668	-0.144554	0.262567	-0.0614515	-0.00378094	-0.315126	-0.0644994	-0.211257	0.46329	-0.139054	-0.137547	0.0311688	0.112514	0.368358	-0.249036	0.0786349	-0.215186	-0.445445	-0.391438	0.0270292	-0.249189	-0.119412	0.318125
ENSMUSG00000021282	Eif5	protein_coding	eukaryotic translation initiation factor 5 [Source:MGI Symbol;Acc:MGI:95309]	0.897509	0.128555	0.32215	0.0160082	0.298323	0.281852	0.491383	0.585497	0.00385577	-0.00876316	0.104407	0.0478221	0.112671	0.047679	-0.0493515	-0.0323266	0.0273395	-0.146438	17	-0.245407	-0.542431	0.322528	-0.186533	-0.0129069	0.0393228	0.39462	0.323924	-0.0111455	-0.205304	-0.342302	0.505944	-0.270838	0.35115	0.612417	0.0475678	0.14792	0.788944	-0.195957	0.105809	-0.0971318	-0.0975398	0.194669	0.156912	-0.260211	-0.255306	-0.159128	-0.250312	-0.255304	0.0372759	-0.286975	0.215579	-0.235167	-0.516713	0.210191	0.41765	-0.457361	-0.196617	0.26408	0.4006	-0.279023	-0.264464	0.13674	0.0917816	0.301001	0.674417	0.0723811	0.113599	0.0401419	-0.711337	0.129348	0.0789224	0.263157	-0.234107	0.263837	0.121096	-0.24835	-0.356145	0.344006	0.0387265	0.2456	0.255865	0.0533283	-0.219043	-0.268975	-0.252531	-0.090501	-0.427139	0.23497	0.174302	0.42289	-0.168983	-0.110091
ENSMUSG00000021285	Ppp1r13b	protein_coding	protein phosphatase 1, regulatory subunit 13B [Source:MGI Symbol;Acc:MGI:1336199]	0.589542	0.808063	0.833592	9.77407e-18	1.38259e-15	0.454475	0.777115	0.792848	0.551661	0.049583	-0.0223043	0.0136394	0.743787	0.659523	0.0461666	0.0179148	0.0177467	-0.0393351	3	0.0971165	0.257266	0.267798	0.718239	-0.528152	-0.389408	-0.419694	-0.654785	-0.38506	-0.171952	0.533917	-0.104145	-0.167754	-0.258111	-0.020607	-0.307474	-0.0772469	-0.533619	0.553301	0.357693	0.192009	-0.0666937	0.402526	-0.152708	0.133269	0.282564	0.219413	-0.0057372	0.307877	0.269166	-0.228635	0.342426	0.067436	0.377316	-0.0149211	0.260416	0.451291	-0.124701	-0.122646	-0.13227	0.539332	0.081994	-0.286581	-0.306958	-0.159717	0.0172189	0.159056	-0.158833	0.255709	0.0967274	-0.287297	0.136895	-0.366706	0.0879428	0.0724286	0.154661	-0.0972678	0.204977	-0.333428	0.0942725	0.412084	-0.146109	0.390894	0.270549	0.157808	0.152898	0.160126	0.133274	-0.113394	0.11331	0.15724	-0.0328755	-0.463904
ENSMUSG00000021286	Zfyve21	protein_coding	zinc finger, FYVE domain containing 21 [Source:MGI Symbol;Acc:MGI:1915770]	0.359109	0.721248	0.69057	6.33523e-25	5.01527e-24	0.56726	0.0294892	0.538392	0.187231	-0.220113	0.0853785	-0.0673672	-2.76645	-2.65323	-0.0919123	-0.366132	-0.10847	-0.228397	27	-0.0959997	0.105532	-0.461927	-0.276709	0.27155	0.172586	-0.00892619	0.0969798	0.186017	-0.188142	0.232342	-0.114439	0.44909	0.198073	-0.0314557	0.612041	-0.0352497	0.0332753	-0.0664801	-0.305045	-0.0544032	0.212195	-0.314651	-0.0615753	0.247203	-0.169722	-0.00589309	0.419339	-0.336084	0.0495447	-0.0767169	-0.243615	0.431735	-0.296061	0.22632	0.180333	-0.485398	0.114869	-0.349724	-0.326328	-0.255717	0.155267	0.387855	0.158233	-0.403437	-0.0596472	0.0987135	0.269857	-0.222658	-0.340595	-0.00109258	-0.398486	-0.0401763	0.000780027	-0.300367	-0.055571	0.0107471	0.263398	0.271763	-0.218679	-0.0550235	-0.309375	0.320687	0.38725	0.0334405	-0.222137	0.15555	-0.0108145	-0.304205	-0.132862	-0.0334465	-0.139772	0.532091
ENSMUSG00000021287	Xrcc3	protein_coding	X-ray repair complementing defective repair in Chinese hamster cells 3 [Source:MGI Symbol;Acc:MGI:1921585]	0.856464	0.96147	0.87126	0.191425	0.511779	0.0177689	0.191943	0.202081	0.290206	-0.0322109	-0.00860183	-0.0204064	0.157172	0.0785068	-0.289989	-0.161288	-0.168325	-0.13601	23	-0.709121	-0.00216171	-0.110486	0.171274	-0.133693	-0.486825	-0.296144	0.131532	-0.0994925	-0.385381	0.433356	0.353698	0.280649	-0.0732841	0.165872	0.40653	-0.636878	-0.0430481	-0.299262	0.381259	0.459369	0.187857	0.328362	0.57893	0.214482	0.203457	-0.588556	-0.0236599	0.115398	0.0736015	0.199785	0.0555825	-0.286461	-0.451908	0.31999	0.0770799	-0.0483017	-0.48337	-0.221548	-0.000312576	-0.462591	0.0387653	-0.298187	0.462562	0.337524	-0.121987	0.00495495	-0.0640127	-0.453024	-0.237274	-0.103583	-0.183213	0.127096	-0.4383	0.398137	0.56738	0.12085	0.0538018	0.395869	0.350276	-0.417104	-0.0117011	-0.104998	0.184454	-0.327172	0.496444	0.239377	0.150791	-0.0799431	-0.173403	0.247102	-0.444455	-0.0467392
ENSMUSG00000021288	Klc1	protein_coding	kinesin light chain 1 [Source:MGI Symbol;Acc:MGI:107978]	0.484145	0.404903	0.279666	3.08592e-16	2.35081e-13	0.176015	0.873977	0.663374	0.816462	0.0543672	0.0647771	0.0595721	0.578371	0.486392	-0.0709365	0.00847766	-0.024861	-0.0129399	11	-0.471538	-0.495505	0.207545	-0.161635	-0.0907922	-0.152924	0.254586	0.304006	-0.0276309	-0.163323	-0.231541	0.717679	-0.0938313	0.188789	0.513957	0.0693322	-0.126391	0.75043	-0.443453	0.364336	0.138695	-0.062836	0.317832	0.629324	-0.322829	-0.0497738	-0.49822	-0.293695	-0.165593	0.0382865	-0.0177701	0.0250256	-0.468986	-0.655282	0.318543	0.276205	-0.344791	-0.298888	0.353097	0.363072	-0.420376	-0.161666	-0.104796	0.19636	0.623811	0.422415	0.163099	-0.0222793	-0.0787634	-0.399781	0.192277	-0.0159207	0.284964	-0.266436	0.257225	0.364748	-0.146346	-0.333148	0.270188	0.145663	0.1768	0.287705	-0.194127	-0.293076	-0.381643	0.187436	-0.23536	-0.151542	0.156174	0.0794868	0.460764	-0.265234	-0.0973824
ENSMUSG00000021290	Atp5mj	protein_coding	ATP synthase membrane subunit j [Source:MGI Symbol;Acc:MGI:1917507]	0.300536	0.171926	0.811754	4.61741e-15	5.05163e-14	0.000961123	0.0208814	0.0776445	0.0163994	-0.170191	0.225323	0.0275659	-1.14021	-1.07059	-0.379805	-0.266537	-0.215348	-0.28931	17	-0.100232	-0.415275	-0.0399093	-0.560692	0.270445	0.431188	0.624547	0.312511	0.262845	0.0776638	-0.51872	0.0802242	0.0209785	0.729196	0.365644	0.252916	0.23116	0.818909	-0.236204	-0.28037	-0.520753	0.104133	-0.43251	-0.00632958	0.00325655	-0.222492	-0.0250317	-0.0248413	-0.736597	-0.0497322	-0.0233935	-0.0741381	0.0844457	-0.435981	0.0975771	-0.031453	-0.615201	0.203605	-0.0977242	0.210661	-0.401856	-0.320218	0.526829	-0.0837576	-0.110623	0.355566	-0.00569154	0.185937	0.0295179	-0.423357	0.437306	-0.213788	0.333051	0.308221	-0.340323	-0.267142	-0.174248	-0.110842	0.370028	-0.0336704	0.14302	-0.00428339	0.051026	-0.245367	-0.02077	-0.537449	-0.306811	-0.330996	-0.0876478	0.0263795	0.104526	0.130411	0.570526
ENSMUSG00000021294	Kif26a	protein_coding	kinesin family member 26A [Source:MGI Symbol;Acc:MGI:2447072]	0.268171	0.0246123	0.0185477	0.526578	0.115638	0.00261008	0.0572461	0.141153	2.18758e-05	-0.2308	-0.476151	-0.353475	-0.0882332	0.221163	0.435289	0.275942	0.226641	0.684057	1	0.390365	0.38743	-0.236308	-0.0145231	0.135999	0.349716	-0.168214	-0.295652	0.497637	0.290785	0.19512	-0.52965	0.136447	0.138862	-0.501459	-0.296777	-0.106098	-0.191667	0.310746	-0.279761	-0.356683	0.207645	-0.389533	-0.168862	0.120258	-0.11367	0.400814	-0.198825	0.046556	0.210986	0.324105	-0.0900005	-0.0993312	0.259084	-0.318714	-0.550018	-0.0626989	-0.0988671	-0.211008	-0.323747	0.0690006	0.030318	-0.323413	-0.458334	-0.0321147	-0.205567	-0.575623	0.483065	0.156212	0.533831	0.331823	0.0396321	-0.123775	0.169617	-0.143677	0.0426862	-0.132471	0.245981	-0.327268	0.0626036	-0.197394	-0.0473	-0.237765	-0.423926	0.0880821	-0.0887617	0.158501	0.170183	0.539535	-0.364493	-0.187809	0.226279	0.0190524
ENSMUSG00000021301	Hecw1	protein_coding	HECT, C2 and WW domain containing E3 ubiquitin protein ligase 1 [Source:MGI Symbol;Acc:MGI:2444115]	0.475692	0.603757	0.384274	3.16189e-20	9.50927e-19	0.866147	0.138299	0.605967	0.0285472	-0.106555	-0.0774579	-0.0920065	1.37532	1.27468	-0.0168577	0.153704	0.0566589	0.239467	66	-0.033145	0.325756	-0.37264	-0.205599	0.454339	0.109976	-0.295247	0.403076	0.0843627	-0.413455	0.309351	-0.139935	0.41697	0.013877	-0.138208	0.331808	-0.312296	-0.0899598	-0.221547	-0.31699	0.172111	0.486127	-0.125985	-0.0900245	0.193103	-0.389117	-0.0144628	0.201602	0.430586	0.298663	-0.323206	0.0494917	0.124834	-0.184492	0.143907	0.165108	0.0860107	-0.141586	-0.142879	-0.371371	0.0125787	0.0413714	-0.315606	0.352776	-0.175108	0.233331	-0.365676	0.468695	-0.476657	-0.37527	-0.333013	-0.254334	-0.26232	-0.382208	0.540917	0.034352	0.118243	0.385829	0.00294051	-0.219767	-0.362826	-0.386148	-0.318806	-0.0761149	-0.360052	-0.154976	0.775574	0.139917	0.148708	-0.0887202	-0.0750258	-0.2593	-0.0503687
ENSMUSG00000021302	Ggps1	protein_coding	geranylgeranyl diphosphate synthase 1 [Source:MGI Symbol;Acc:MGI:1341724]	0.9286	0.111798	0.285518	0.782888	0.970818	0.0922175	0.156664	0.0414695	0.579843	0.00848393	-0.152175	-0.0718453	-0.0175066	0.00232341	-0.108235	0.0932101	-0.144597	0.0377241	1	-0.0352326	0.308682	-0.463421	-0.520946	0.632618	0.46018	-0.0222453	0.39506	0.322513	0.0458602	-0.220216	-0.0940816	0.37103	-0.10688	-0.312855	0.0653926	0.0418863	-0.0286942	-0.465024	-0.541552	-0.097244	0.400076	-0.295784	-0.030705	-0.133457	-0.449784	0.041547	0.304181	0.260694	0.121133	-0.00253024	-0.114794	-0.142137	0.139404	-0.301433	-0.332581	0.111109	0.0280192	0.230325	-0.373321	0.184821	0.216292	-0.345901	0.168433	0.114667	-0.095122	-0.0821713	0.280836	-0.271243	0.117392	0.100991	-0.372819	-0.34827	-0.0991441	0.304763	-0.0173145	0.0800768	0.536467	-0.364049	-0.142851	-0.106237	-0.483083	-0.863636	-0.35573	-0.164456	-0.033031	0.314808	0.223578	0.0584966	0.293346	-0.162064	0.334319	0.112687
ENSMUSG00000021303	Gng4	protein_coding	guanine nucleotide binding protein (G protein), gamma 4 [Source:MGI Symbol;Acc:MGI:102703]	0.552096	0.231416	0.206278	3.87039e-05	0.0133703	0.282213	0.930467	0.870964	0.0328434	0.115717	0.233956	0.174837	0.577178	0.330977	-0.140862	0.0116861	0.0232327	-0.303891	3	-0.205157	-0.112623	0.476384	0.848925	-0.746524	-0.852866	-0.380877	-0.358084	-0.453229	-0.185796	0.567759	0.216745	-0.272931	-0.249865	0.194816	-0.137611	-0.386886	-0.289098	0.339659	0.864001	0.52067	-0.247537	0.652345	0.357198	0.223796	0.526111	-0.325344	-0.350949	0.294246	-0.0212695	0.0414364	0.272302	-0.291833	-0.0332453	0.322091	0.253221	0.304584	-0.297073	-0.24724	0.325661	-0.0559712	-0.170983	-0.258508	-0.0205341	0.263231	-0.0129513	-0.0594784	-0.203002	-0.00639169	0.0115731	-0.349876	0.489772	0.18276	-0.217045	0.274116	0.34254	0.00861302	-0.289827	0.18372	0.386688	-0.0119772	0.295521	0.470986	0.287507	-0.0235262	0.466412	-0.00349853	-0.0704588	0.150729	-0.314417	0.199739	-0.475907	-0.613701
ENSMUSG00000021306	Gpr137b	protein_coding	G protein-coupled receptor 137B [Source:MGI Symbol;Acc:MGI:1891463]	0.475342	0.422507	0.284915	0.00501239	0.00167819	0.0630941	0.404325	0.981024	0.278099	0.110574	0.124317	0.117445	0.300936	0.339866	-0.195559	0.0891008	0.00270579	-0.121107	20	-0.400262	-0.112586	-0.0408428	0.363236	-0.223587	-0.699749	-0.273147	0.208152	-0.41464	-0.217096	0.490239	0.186982	0.253868	-0.155894	0.153903	0.607807	-0.352383	-0.179348	-0.181337	0.507216	0.64498	-0.0834523	0.293331	0.497483	0.498398	0.404282	-0.685701	0.361818	0.0968863	-0.193149	-0.0313535	-0.120961	-0.0358536	-0.256795	0.696075	0.324857	0.0268153	-0.00981048	-0.561242	0.163011	-0.168808	-0.185549	0.194083	0.41045	-0.0293846	-0.154123	0.200009	-0.0562117	-0.559475	-0.227174	-0.564708	-0.0714622	-0.0168254	-0.238333	-0.0504262	0.190428	0.0709802	0.147735	0.383405	0.15959	-0.13806	-0.27304	0.323674	0.603865	-0.167706	0.335269	-0.0529743	0.104139	-0.465026	-0.296493	-0.00890335	-0.582734	-0.0302304
ENSMUSG00000021311	Mtr	protein_coding	5-methyltetrahydrofolate-homocysteine methyltransferase [Source:MGI Symbol;Acc:MGI:894292]	0.380269	0.0358032	0.0361394	6.46636e-17	2.84836e-19	0.151722	0.116802	0.44011	1.22854e-08	-0.112087	-0.272348	-0.192218	0.986524	1.11886	0.123516	0.139079	-0.0725313	0.601639	1	0.339383	0.731597	-0.582153	-0.412841	0.586145	0.526606	-0.42004	0.163008	0.215544	-0.296049	0.185277	-0.52289	0.511163	-0.117727	-0.606129	0.0677102	-0.163741	-0.279506	-0.0341479	-0.591516	-0.0991006	0.59677	-0.468936	-0.369756	-0.189979	-0.385794	0.348947	0.143801	0.412442	0.484495	-0.351783	-0.167674	0.238978	0.176019	-0.372131	0.0153658	0.351454	0.179873	0.203549	-0.801052	0.253177	0.596764	-0.287959	0.152634	-0.348325	0.0449274	-0.460081	0.312017	-0.12793	0.134104	-0.217466	-0.161543	-0.177042	0.04634	0.223893	-0.226714	0.574328	0.374096	-0.521355	-0.279076	-0.120063	-0.347207	-0.447163	-0.323127	-0.14411	-0.409937	0.602719	0.491563	0.149618	-0.0150466	-0.228405	0.0721464	0.159062
ENSMUSG00000021313	Ryr2	protein_coding	ryanodine receptor 2, cardiac [Source:MGI Symbol;Acc:MGI:99685]	0.792151	0.527444	0.526798	1.26943e-19	3.62345e-18	0.213614	0.145456	0.88206	0.00510425	-0.045538	-0.109352	-0.077445	1.54566	1.43255	-0.145078	0.174895	-0.0188649	0.359592	4	0.140085	0.231594	-0.463541	-0.597616	0.691369	0.407016	-0.090164	0.644314	0.204352	-0.198434	-0.168746	-0.00194558	0.37596	-0.199661	-0.22546	0.261169	0.0759156	0.0478601	-0.504649	-0.51753	0.162612	0.316064	-0.201964	-0.0802155	-0.223908	-0.471972	-0.081745	0.143913	0.439238	0.0790786	-0.181213	-0.105876	0.0794902	-0.102444	-0.0743338	0.0984617	0.0869425	0.216646	0.323364	-0.346979	-0.0459852	0.354066	-0.209383	0.428114	-0.0478962	0.141329	-0.369733	0.473815	-0.296294	-0.133188	-0.363729	-0.133275	-0.127478	-0.295247	0.351597	-0.210159	0.259954	0.361631	-0.152784	-0.497197	-0.0715823	-0.361714	-0.639477	-0.311704	-0.384986	-0.233119	0.460982	0.20384	0.0825604	0.0145815	-0.36503	0.0437297	0.0872267
ENSMUSG00000021314	Amph	protein_coding	amphiphysin [Source:MGI Symbol;Acc:MGI:103574]	0.651324	0.599169	0.958328	2.40359e-13	6.96107e-10	0.0237126	0.44401	0.363221	0.0636956	-0.0487512	0.0567158	0.00398232	0.675627	0.528115	0.167129	0.0570005	0.0723787	-0.145771	25	0.0812688	-0.349388	0.570358	0.196021	-0.362891	0.0278129	0.241092	-0.277606	-0.26638	0.0852969	-0.281569	0.353945	-0.665794	-0.118818	0.429409	-0.544217	0.157367	0.23	0.236457	-0.0420934	0.12681	-0.531159	0.501773	-0.292556	-0.588712	0.360445	0.198017	-0.573379	0.215017	-0.0425706	0.256964	0.391143	0.110228	-0.159772	-0.182235	0.267005	0.0660849	-0.227228	0.577016	0.296688	0.105907	0.0637673	-0.285608	-0.141599	-0.0187045	0.436035	-0.147449	-0.059747	0.645421	0.0601906	-0.237543	0.116374	-0.360278	-0.387981	0.10003	0.199756	-0.451301	-0.250354	-0.0896768	-0.324129	0.152623	0.492519	0.105532	-0.286796	-0.480173	0.0830054	-0.148254	0.183171	0.160869	0.142093	0.0129825	0.171706	-0.434199
ENSMUSG00000021318	Gli3	protein_coding	GLI-Kruppel family member GLI3 [Source:MGI Symbol;Acc:MGI:95729]	0.62048	0.90912	0.666554	0.00688135	0.145329	0.161896	0.22074	0.891851	0.0454998	0.0941784	0.0216892	0.0579338	0.355358	0.187278	-0.179757	0.161374	-0.0190136	0.277822	12	-0.0052475	0.384324	-0.755583	-0.211739	0.411749	-0.17498	-0.353882	0.376336	0.117549	-0.0624867	0.518238	-0.17265	0.804488	-0.232034	-0.508656	0.713249	-0.334009	-0.374475	-0.403333	0.003994	0.405165	0.334256	-0.318095	0.380045	0.569505	-0.187718	-0.3708	0.403639	0.236046	-0.0187381	-0.00644811	-0.670425	0.292099	-0.257286	0.52719	-0.0880475	-0.0263943	0.177845	-0.541584	-0.361557	-0.327242	0.0541627	0.128564	0.246974	-0.126993	-0.453038	-0.147156	0.304288	-0.750931	0.122039	-0.243894	-0.195002	-0.0361227	-0.0594229	-0.109997	-0.207381	0.187943	0.217413	0.206985	-0.29317	-0.518329	-0.328417	-0.015658	0.383727	0.0207498	0.175184	0.428466	0.104961	-0.289157	-0.557287	-0.409986	-0.506917	0.366615
ENSMUSG00000021322	Aoah	protein_coding	acyloxyacyl hydrolase [Source:MGI Symbol;Acc:MGI:1350928]	0.278712	0.292129	0.132659	1.7833e-08	2.97573e-09	0.965936	0.677711	0.218665	0.407525	0.409713	0.398351	0.404032	-1.63551	-1.7509	-0.0107822	0.107878	0.342918	-0.224718	15	0.238595	0.0169395	-0.238088	0.116777	-0.00271702	-0.356344	-0.134398	0.206479	-0.100656	0.109663	0.350793	-0.182201	0.375901	0.123562	-0.219037	0.422851	-0.0530725	-0.0457562	-0.11886	0.391983	0.22883	0.112433	-0.212126	0.453371	0.591962	0.108947	-0.4293	0.0900451	-0.0114927	-0.108803	-0.108903	-0.357657	-0.0342763	-0.103493	0.630853	-0.0204829	0.0143284	0.344228	-0.652051	0.0855344	-0.176761	-0.409643	0.32986	-0.0888502	-0.0438976	-0.0833781	-0.308147	0.366656	-0.477308	0.10687	-0.207129	0.147219	0.284737	0.351507	-0.33917	-0.35376	0.0326818	0.114569	0.155639	-0.0280622	0.0617734	-0.296615	0.240094	0.216186	0.0497723	-0.0783451	-0.0309867	-0.192734	-0.141229	-0.584319	-0.348197	-0.406873	0.165363
ENSMUSG00000021326	Trim27	protein_coding	tripartite motif-containing 27 [Source:MGI Symbol;Acc:MGI:97904]	0.181731	0.649007	0.529808	9.51806e-08	2.21164e-06	0.0317405	0.822228	0.25161	0.901545	-0.145138	0.0491362	-0.048001	0.437525	0.377595	0.158477	-0.0167062	0.0915191	-0.00959207	25	-0.088792	0.201278	0.0654771	0.312176	-0.27803	-0.177187	-0.143502	-0.332821	-0.524874	-0.279489	0.404144	-0.173103	0.028857	0.151394	0.0786801	0.0796364	-0.199527	-0.00233719	0.336992	0.041059	0.105685	0.170813	0.0443813	-0.231465	-0.0238816	0.318241	0.161641	-0.152994	0.0869516	0.452909	-0.414292	0.065861	0.284875	-0.218656	0.0266831	0.399089	0.264933	-0.19529	-0.139682	-0.250368	0.276187	0.0478357	0.0493876	-0.22299	-0.419312	0.5407	-0.19861	-0.0195883	0.0226514	-0.212664	-0.23378	-0.214532	-0.33371	0.0731439	0.105198	-0.0214541	-0.0586683	0.0294105	-0.190086	0.0676934	0.0732953	-0.0496966	0.465219	0.21883	-0.344959	-0.342114	0.332493	0.113878	-0.204277	0.135352	0.16514	-0.2052	-0.100604
ENSMUSG00000021327	Zkscan3	protein_coding	zinc finger with KRAB and SCAN domains 3 [Source:MGI Symbol;Acc:MGI:1919989]	0.751445	0.00365869	0.0213305	4.62329e-10	1.96796e-14	0.158493	0.212992	0.936768	2.50899e-07	-0.0442801	-0.421052	-0.232666	0.69446	0.937504	0.13331	0.120734	-0.00815937	0.582049	1	0.00679342	0.790096	-0.500274	-0.173405	0.440045	0.317074	-0.584707	0.0250297	0.0398047	-0.495185	0.387236	-0.515811	0.540069	0.0017376	-0.503198	0.13716	-0.379755	-0.355576	0.0337955	-0.403818	-0.134518	0.655931	-0.38064	-0.191896	0.0134018	-0.320561	0.248486	0.385067	0.280513	0.697186	-0.587158	-0.0613002	0.010483	0.251808	-0.205161	0.108675	0.353212	-0.296913	0.00617063	-0.794565	0.451271	0.40276	-0.240107	0.247078	-0.209575	0.0727984	-0.0357085	-0.0898066	-0.340239	-0.0809795	-0.0440033	-0.492138	-0.267071	0.075773	0.197436	0.21245	0.51347	0.387798	-0.485691	0.212031	-0.194347	-0.402945	-0.422258	-0.103804	-0.137186	-0.284752	0.589172	0.584692	-0.113987	0.267692	0.248325	-0.119834	0.190267
ENSMUSG00000021335	Slc17a1	protein_coding	solute carrier family 17 (sodium phosphate), member 1 [Source:MGI Symbol;Acc:MGI:103209]	0.618305	0.684038	0.948395	3.29613e-25	4.49363e-27	0.336068	0.438121	0.570011	0.887522	-0.142251	0.116146	-0.0130526	-3.34236	-3.63776	-0.184763	0.152795	-0.119394	0.0289978	0	0.121263	0.0922335	-0.152958	-0.15224	0.197137	0.262977	0.254794	-0.00428661	0.141249	0.249175	-0.239557	-0.352002	0.0913807	0.188521	-0.128489	0.0470044	0.407903	-0.110068	0.0151379	-0.353817	-0.3963	0.324923	-0.369322	-0.385306	0.161375	-0.176249	0.291096	0.391668	-0.243626	-0.184719	-0.0400236	0.117794	0.0858235	0.470804	-0.470638	-0.436682	0.117174	0.53094	-0.194641	-0.140624	0.320445	-0.0598521	0.151631	-0.217217	-0.306703	-0.146085	0.0330671	0.218295	0.0030985	0.0366846	0.253607	-0.0989577	-0.0488688	0.461851	0.0772957	-0.512055	0.103953	0.562558	-0.260905	0.0595497	0.307919	-0.651943	-0.111985	0.130136	0.434442	-0.306264	0.0311218	-0.4011	-0.0370482	0.404317	-0.257711	0.6765	0.153705
ENSMUSG00000021338	Carmil1	protein_coding	capping protein regulator and myosin 1 linker 1 [Source:MGI Symbol;Acc:MGI:1915982]	0.75955	0.282045	0.328592	4.02997e-13	1.21439e-12	0.384996	0.317736	0.94226	0.0190927	-0.0388797	-0.137265	-0.0880725	0.784521	0.760221	-0.0742343	0.0878066	-0.00676892	0.218976	10	-0.0996891	0.65562	-0.563308	0.0427528	0.161151	-0.199903	-0.677376	0.00628049	-0.148135	-0.600798	0.793471	-0.324112	0.748132	-0.0321636	-0.413568	0.517652	-0.683544	-0.41511	-0.0235078	0.102678	0.266644	0.638064	-0.229139	0.17481	0.374901	-0.0369136	-0.132921	0.33342	0.231902	0.51449	-0.459013	-0.306261	0.307579	-0.182945	0.337579	0.29589	0.313264	-0.0333598	-0.38078	-0.665584	-0.0220088	0.283148	-0.0710094	0.337159	-0.327534	-0.118753	-0.0554899	-0.0586113	-0.544302	-0.123662	-0.29452	-0.287097	0.0272286	0.0774782	0.104713	0.024772	0.637253	0.175067	-0.0461344	0.0242126	-0.32897	-0.29261	0.15613	0.309828	-0.0282152	-0.00904912	0.591201	0.440795	-0.296414	-0.286936	0.0929271	-0.600315	0.269176
ENSMUSG00000021339	Mrs2	protein_coding	MRS2 magnesium transporter [Source:MGI Symbol;Acc:MGI:2685748]	0.101881	0.223335	0.0452877	3.07614e-20	1.70919e-17	0.00626963	0.0262981	0.365611	0.308439	0.149748	0.11091	0.130329	0.83554	0.723826	-0.171339	0.141538	-0.0604767	0.0665541	34	-0.00783009	-0.160691	-0.305927	-0.228554	0.242318	-0.144788	0.143252	0.4625	-0.0420165	0.169617	0.0377021	0.202795	0.360766	0.00849223	-0.0181747	0.458383	0.0614078	0.255861	-0.487393	0.149714	0.310098	-0.0310044	-0.116856	0.492911	0.370973	-0.125298	-0.493889	0.0432443	0.0712799	-0.0936831	-0.0335968	-0.481157	0.0524443	-0.45965	0.676486	0.0604686	-0.199088	0.188659	-0.356011	0.17478	-0.303687	-0.343879	0.257237	-0.0935441	0.105049	0.0774438	-0.153754	0.406189	-0.477425	-0.0400205	-0.207968	-0.0445425	-0.100288	0.0239837	-0.256286	-0.290056	-0.385815	0.0586205	0.259471	-0.35769	0.000174866	-0.192118	-0.044843	0.022191	-0.228979	-0.0566426	0.0192856	-0.149863	-0.300412	-0.424484	-0.328223	-0.390793	0.185369
ENSMUSG00000021340	Gpld1	protein_coding	glycosylphosphatidylinositol specific phospholipase D1 [Source:MGI Symbol;Acc:MGI:106604]	0.575436	0.449047	0.888644	0.113117	0.00107249	0.0574517	0.810678	0.133357	0.175929	-0.0732613	0.0991316	0.0129351	-0.140326	-0.300088	-0.169062	0.0215731	-0.145698	-0.128074	15	0.0525001	0.0079843	-0.257829	-0.241666	0.081688	0.196183	0.151956	-0.0800599	0.0425119	-0.0899093	-0.0208902	-0.170348	0.202132	0.238235	-0.0113234	0.434543	0.254218	0.0756313	0.112446	-0.211406	-0.269855	0.0685089	-0.365659	-0.200411	0.00152975	-0.0476	0.143296	0.295222	-0.603764	-0.0525145	-0.205136	-0.236681	0.429976	-0.082463	-0.0174151	0.195288	-0.393317	0.284198	-0.121501	-0.217061	-0.169579	0.220339	0.730125	0.0535692	-0.414468	-0.0328129	0.264427	-0.126737	0.0429595	-0.264199	0.223031	-0.222947	0.34478	0.371882	-0.501008	-0.269132	0.248509	-0.0889295	0.189531	-0.0493751	0.190811	-0.053386	0.574145	0.501321	0.297201	-0.390853	-0.164734	-0.232102	-0.370678	0.116767	0.0274252	0.0505099	0.624972
ENSMUSG00000021356	Irf4	protein_coding	interferon regulatory factor 4 [Source:MGI Symbol;Acc:MGI:1096873]	0.329651	0.989497	0.483969	0.133971	0.122648	0.0302467	0.704128	0.950234	0.230828	0.458777	0.00617031	0.232473	0.475736	0.490348	-0.695088	0.122757	-0.0215317	0.406178	59	-0.465743	-0.0815179	0.125417	0.168266	-0.248875	-0.301959	-0.0531727	0.00977573	-0.322643	-0.0976566	0.0236772	0.142496	-0.0221787	0.0631441	0.0937216	0.147047	-0.0780951	0.236541	-0.0771488	0.370884	0.0724184	-0.00871249	0.103153	0.449185	-0.220177	0.272105	-0.379442	-0.0639785	-0.230361	0.135151	-0.245229	-0.0744644	-0.646426	-0.0803739	-0.0142104	0.120693	-0.0133166	-0.45032	0.0849949	0.0922836	0.0301916	0.0260153	0.2336	0.110655	0.473219	0.236999	0.197278	-0.407895	-0.225825	-0.137475	0.254377	-0.125095	0.325451	0.0994933	0.0262395	0.421878	0.189586	-0.24347	-0.0723766	0.817588	0.125352	0.123179	-0.0238808	0.162294	-0.221606	-0.00904765	-0.307271	-0.0696479	-0.0916163	0.375971	0.497099	-0.165605	-0.00918534
ENSMUSG00000021357	Exoc2	protein_coding	exocyst complex component 2 [Source:MGI Symbol;Acc:MGI:1913732]	0.0508926	0.540884	0.333946	3.33383e-05	0.030394	0.885167	0.314045	0.461255	0.378838	0.18137	-0.05598	0.0626948	0.274105	0.135417	-0.00885613	-0.0636952	-0.0496785	0.0580091	20	-0.36855	-0.0411334	-0.0678303	0.266888	-0.149649	-0.563937	-0.348259	0.160068	-0.0438027	-0.0130243	0.303119	0.341753	0.123458	-0.6187	-0.0968057	0.262188	-0.260202	-0.399044	-0.252824	0.445919	0.622145	-0.244818	0.428283	0.549517	0.0819106	0.165658	-0.537907	0.290953	0.269521	-0.374429	0.284689	-0.214403	-0.339885	0.00585206	0.258488	0.0039264	-0.0262715	-0.205708	-0.0210053	0.120576	-0.204025	0.186734	-0.142789	0.496832	0.481088	-0.583339	0.38382	-0.238973	-0.3804	0.13429	-0.218726	0.12637	0.0975613	-0.519662	0.190769	0.475838	0.199269	-0.0907089	0.203832	0.233647	-0.323169	0.0890581	-0.0615772	0.472694	0.0664739	0.799363	-0.127835	0.0816058	-0.00407105	-0.137546	0.0616955	-0.342543	-0.242039
ENSMUSG00000021359	Tfap2a	protein_coding	transcription factor AP-2, alpha [Source:MGI Symbol;Acc:MGI:104671]	0.774633	0.00825282	0.0368171	4.51013e-08	0.00316053	0.00798838	0.345492	0.460792	0.970735	-0.0965044	-0.916926	-0.506715	-1.4103	-0.692476	0.617812	-0.219891	-0.183314	0.00888488	8	0.537759	0.137085	-0.0472034	-0.0863744	0.1441	0.408039	0.0296748	-0.155898	0.582122	0.423716	-0.154532	-0.499909	-0.125865	0.17595	-0.41368	-0.363294	0.270625	-0.088909	0.32081	-0.239816	-0.533087	-0.0636708	-0.413184	-0.185352	0.0722037	-0.221628	0.376133	-0.280317	-0.174085	-0.0530813	0.29693	-0.0037434	-0.297458	0.467729	-0.357622	-0.586837	-0.248552	-0.058943	-0.126305	-0.00700161	-0.0339211	-0.105581	0.0326709	-0.408308	0.15732	-0.222141	-0.509386	0.333418	0.239458	0.454086	0.494664	0.278449	0.321901	0.302353	-0.350873	-0.0400911	-0.123593	-0.0409469	-0.132696	0.205644	-0.077922	0.163179	-0.202646	-0.406891	0.272354	-0.234862	-0.137103	-0.167529	0.584547	-0.292275	-0.214401	0.322624	0.0977393
ENSMUSG00000021360	Gcnt2	protein_coding	glucosaminyl (N-acetyl) transferase 2 (I blood group) [Source:MGI Symbol;Acc:MGI:1100870]	0.165265	0.869144	0.271305	1.55605e-11	1.64176e-09	0.0587077	0.444225	0.219675	0.15431	-0.340276	-0.040077	-0.190176	-1.34954	-1.15626	0.313166	-0.128575	0.221131	-0.251202	26	0.427111	-0.0370997	0.307225	0.104305	-0.0333917	0.221839	0.0976734	-0.164261	0.185057	0.220706	-0.244359	-0.183332	-0.440208	-0.156452	0.00102283	-0.523666	0.253422	-0.263987	0.336757	-0.238708	-0.161346	-0.265728	0.0993033	-0.593853	-0.0106564	-0.0614795	0.462621	-0.17759	0.233459	-0.225181	0.281704	0.378998	0.242165	0.445383	-0.361358	-0.202275	0.184928	0.296902	0.0980959	0.162854	0.18254	0.00414001	-0.254903	-0.221191	-0.257219	-0.17286	-0.216893	0.134722	0.49672	0.241481	-0.220357	0.455457	-0.183069	-0.0842082	0.0588257	-0.277363	-0.149327	0.0460682	-0.0597019	-0.356611	0.0179905	0.097272	-0.0291517	-0.277902	0.267903	-0.045719	0.0161096	-0.00453176	0.285794	-0.133631	-0.360441	0.388295	-0.31933
ENSMUSG00000021361	Tmem14c	protein_coding	transmembrane protein 14C [Source:MGI Symbol;Acc:MGI:1913404]	0.731965	0.907209	0.745489	0.000624702	0.0237996	0.720238	0.443982	0.651329	0.0513355	-0.0527389	-0.0179396	-0.0353393	-0.37135	-0.238488	-0.0369943	-0.0813956	-0.0512317	-0.219073	14	-0.349715	-0.305714	0.376262	0.0055344	-0.188721	0.0414715	0.251286	-0.110763	-0.141335	-0.0771806	-0.30773	0.303914	-0.32797	0.156665	0.492431	-0.217462	-0.158084	0.258984	-0.0130488	-0.00436481	-0.0614978	-0.224026	0.25254	-0.100328	-0.145528	0.28181	-0.0198934	-0.0190857	-0.19187	-0.0320639	0.234774	0.289861	0.148201	-0.166116	-0.00683432	0.123055	0.0105358	-0.0428122	0.1793	0.260761	-0.0138221	-0.0538784	-0.102706	0.0986895	-0.115702	0.0368781	0.420995	-0.447798	0.335715	-0.109027	-0.0797612	-0.141367	-0.237173	-0.118472	-0.0966655	0.19464	-0.133771	-0.0930141	0.173459	-0.039372	0.0216673	0.178186	-0.0133521	-0.196541	-0.079907	0.1578	-0.359575	0.371283	-0.34017	0.171914	0.255163	0.0990012	0.0213636
ENSMUSG00000021363	Mak	protein_coding	male germ cell-associated kinase [Source:MGI Symbol;Acc:MGI:96913]	0.295303	0.295085	0.140577	4.63767e-13	1.62596e-11	0.00230814	0.362505	0.469336	0.842959	-0.331468	-0.331619	-0.331544	-1.94009	-1.74675	0.67061	0.198547	0.168255	0.0449004	1	0.500189	0.427534	-0.115372	0.128727	0.0260819	0.229026	-0.43344	-0.328894	0.0598037	-0.442921	0.412313	-0.479178	0.0808145	0.120834	-0.228848	-0.00315	0.0712959	-0.305159	0.572767	-0.23744	-0.235196	0.212031	-0.180007	-0.4581	-0.0459183	-0.185086	0.484218	0.0505172	0.0073758	0.417203	-0.524823	0.259408	0.243632	0.30461	-0.120868	0.418111	-0.0326687	-0.104462	-0.00975579	-0.504373	0.272042	0.306832	0.115989	0.0520134	-0.417931	0.263674	-0.232451	0.169058	0.190774	-0.257442	-0.0923293	-0.0582079	0.16349	0.155794	-0.131342	0.059005	0.305179	0.129778	-0.212312	-0.0435733	0.261222	-0.100082	0.388717	0.156091	0.0500465	-0.475519	0.379824	0.0833458	0.163457	0.0163044	0.115446	-0.0665435	0.104046
ENSMUSG00000021364	Elovl2	protein_coding	ELOVL fatty acid elongase 2 [Source:MGI Symbol;Acc:MGI:1858960]	0.941797	0.991801	0.964616	0.0169602	0.0714266	0.181239	0.994977	0.478823	0.108545	-0.0176449	0.00248325	-0.00758083	-0.396574	-0.296313	-0.218386	-0.00104846	-0.126228	-0.281823	12	0.00214561	0.441215	-0.569818	-0.212879	0.350747	-0.0106066	-0.214479	0.218319	-0.252183	0.0465836	0.189947	-0.182244	0.491381	-0.458479	-0.485237	0.394056	-0.0746	-0.454677	-0.338376	-0.319841	0.419081	0.190776	-0.191151	-0.0444315	-0.0179777	0.0789419	-0.106334	0.301531	0.448902	-0.00244836	-0.0316762	-0.502815	0.378274	-0.0208577	-0.0254438	-0.078405	0.401156	0.111636	0.0255222	-0.463678	0.151661	0.353904	0.0234722	0.230482	-0.277283	-0.221947	-0.11245	-0.0048852	-0.440987	0.316757	-0.332497	-0.418237	-0.451116	-0.108862	0.066441	-0.230648	0.189174	0.284306	-0.267682	-0.342999	-0.414217	-0.290555	-0.198951	0.36364	-0.287028	0.0930873	0.418701	0.312339	-0.449144	0.0925918	-0.481214	-0.0469052	0.19555
ENSMUSG00000021365	Nedd9	protein_coding	neural precursor cell expressed, developmentally down-regulated gene 9 [Source:MGI Symbol;Acc:MGI:97302]	0.981085	0.0962296	0.230321	4.59552e-07	7.21164e-10	0.647148	0.790196	0.410414	0.0440485	-0.00341245	-0.242246	-0.122829	0.54417	0.704381	0.0442341	0.0264002	-0.0874494	0.211947	43	-0.544483	0.292404	-0.302464	-0.0808891	0.200479	-0.1774	-0.430304	0.236421	0.0326518	-0.566396	0.365445	0.132454	0.45782	-0.110956	-0.0362992	0.356377	-0.705748	-0.227057	-0.335772	0.0692631	0.271104	0.456516	0.0916071	0.282047	0.193051	-0.127868	-0.299699	0.371132	0.204401	0.219293	-0.0875294	0.00350339	-0.0113802	-0.211328	0.173179	0.10969	0.159504	-0.261667	-0.0716672	-0.309829	-0.191898	0.220268	-0.370421	0.665126	0.0819711	-0.277209	0.293387	-0.279381	-0.488526	-0.272656	-0.14073	-0.312139	0.0101552	-0.360415	0.473911	0.398242	0.511529	0.13797	0.196815	0.165198	-0.514733	-0.161347	-0.304655	0.114204	-0.0547134	0.412092	0.410624	0.409761	-0.175742	0.00279441	0.303206	-0.377272	0.0945507
ENSMUSG00000021366	Hivep1	protein_coding	human immunodeficiency virus type I enhancer binding protein 1 [Source:MGI Symbol;Acc:MGI:96100]	0.949284	0.0104706	0.0603744	1.91135e-21	1.34441e-22	0.279344	0.0366878	0.864996	0.000830098	-0.00816994	-0.338121	-0.173146	1.25911	1.33161	0.0936733	0.18841	0.0160742	0.323761	1	0.234718	0.84338	-0.531396	0.079257	0.313906	0.0838908	-0.797055	-0.0477422	0.194263	-0.44117	0.739029	-0.63616	0.630065	-0.043367	-0.664408	0.162221	-0.462788	-0.543245	0.201557	-0.0996707	-0.0254723	0.665889	-0.355962	-0.0195042	0.383923	-0.359042	0.176096	0.286717	0.387131	0.637116	-0.509256	-0.0980162	-0.0725567	0.310642	0.0334347	0.0366914	0.299487	-0.168338	-0.375214	-0.737053	0.298657	0.250881	-0.316141	0.0713482	-0.141653	-0.104704	-0.325887	0.27425	-0.421013	0.0338168	-0.147386	-0.0954523	-0.0602984	0.118348	0.165781	0.125187	0.485108	0.411262	-0.370779	0.200986	-0.166521	-0.4433	-0.221685	-0.0713747	0.0790838	-0.199775	0.671109	0.39579	0.187003	-0.257025	0.0819295	-0.334731	0.0223092
ENSMUSG00000021367	Edn1	protein_coding	endothelin 1 [Source:MGI Symbol;Acc:MGI:95283]	0.127139	0.0415526	0.0127937	0.0135234	0.169726	0.317163	0.0323985	0.240015	0.037578	-0.706317	-0.950984	-0.828651	-0.779551	0.425678	0.308948	-0.689308	-0.398778	0.697977	1	0.206757	0.602611	-0.609442	-0.421852	0.636719	0.449035	-0.315808	0.236364	0.383635	-0.364581	0.294557	-0.584794	0.672182	0.370806	-0.433145	0.273554	-0.43384	-0.148334	-0.0841873	-0.477256	-0.340778	0.807297	-0.667735	-0.228461	0.445263	-0.539055	0.28	0.43509	0.0506405	0.473632	-0.374686	-0.160737	0.363279	0.0287623	0.0640445	-0.118587	0.101417	0.173801	-0.383107	-0.631499	0.0670874	-0.00322132	-0.140923	0.166879	-0.464835	-0.081856	-0.208059	0.279486	-0.411216	-0.14724	0.0365648	-0.356498	-0.0769168	0.216271	0.0941879	-0.24355	0.436861	0.398812	-0.0987643	-0.173623	-0.400614	-0.472736	-0.296515	-0.233339	0.154247	-0.35235	0.628208	0.32662	0.0134157	-0.229451	-0.0358882	-0.155894	0.434742
ENSMUSG00000021368	Tbc1d7	protein_coding	TBC1 domain family, member 7 [Source:MGI Symbol;Acc:MGI:1914296]	0.738291	0.869425	0.724511	0.0538853	0.119325	0.338918	0.0106712	0.137828	0.898968	-0.0539312	-0.0265251	-0.0402282	-0.211959	-0.170322	0.103901	-0.291915	-0.177856	-0.014725	20	-0.166159	-0.0205216	0.0349134	0.249702	-0.151839	-0.442358	-0.289574	0.0928322	-0.272713	-0.305183	0.377129	0.287793	0.0552876	-0.151243	0.118243	0.137036	-0.413541	-0.133305	-0.178673	0.231258	0.540817	0.0979712	0.419576	0.310505	-0.0632578	0.273427	-0.35656	-0.156331	0.461529	-0.019668	0.110232	0.220059	-0.113703	-0.293873	0.269223	0.172285	0.212894	-0.408227	0.108446	-0.0153737	-0.13682	-0.0851954	-0.461578	0.522133	0.167427	0.164611	-0.286497	0.140676	-0.296638	-0.1114	-0.285136	-0.240871	-0.0358816	-0.531925	0.580097	0.424178	0.057489	0.124641	0.0785639	-0.05735	-0.373696	0.0121436	-0.0963167	0.17018	-0.602152	0.510201	0.454022	0.118116	0.187402	-0.0469383	-0.018996	-0.294679	-0.298012
ENSMUSG00000021371	Mcur1	protein_coding	mitochondrial calcium uniporter regulator 1 [Source:MGI Symbol;Acc:MGI:1923387]	0.395527	0.0708421	0.0615046	0.453393	0.163988	0.55732	0.426981	0.570069	0.0147989	-0.108836	-0.233919	-0.171378	-0.0643845	0.120215	0.0503457	0.0701039	-0.0534542	0.229464	4	0.360385	0.697857	-0.652173	-0.430096	0.652012	0.647552	-0.201929	0.0467422	0.477505	0.0441408	0.0783106	-0.804139	0.532062	0.14663	-0.688075	0.114922	0.0482731	-0.371861	0.0816624	-0.680017	-0.514249	0.531887	-0.802086	-0.444106	0.364038	-0.53299	0.485396	0.33808	-0.0234948	0.355216	-0.195859	-0.252632	0.263886	0.444361	-0.334991	-0.431451	0.0646391	0.188813	-0.363231	-0.635825	0.221518	0.200016	0.0956535	-0.238383	-0.414059	-0.287304	-0.286708	0.265377	-0.184568	0.225724	0.213515	-0.224749	-0.159545	0.452455	-0.278432	-0.371865	0.193908	0.442414	-0.287066	-0.0635651	-0.202592	-0.463805	-0.34756	-0.206303	0.33026	-0.557897	0.412435	0.193969	-0.0881474	-0.0884801	-0.294748	0.239316	0.497973
ENSMUSG00000021373	Cap2	protein_coding	cyclase associated actin cytoskeleton regulatory protein 2 [Source:MGI Symbol;Acc:MGI:1914502]	0.890579	0.801012	0.782961	8.17463e-07	3.54803e-07	0.0375625	0.852518	0.514565	0.653169	-0.0176688	-0.0323762	-0.0250225	0.472438	0.491387	0.18248	0.016457	-0.0617119	0.0415162	5	0.212716	-0.152609	0.547531	0.194677	-0.285184	0.272918	0.233861	-0.459927	-0.134422	0.0970937	-0.301484	-0.00464924	-0.617488	0.178832	0.290869	-0.688911	0.274904	0.246308	0.480549	-0.179446	-0.38482	-0.25626	0.168439	-0.503813	-0.505612	0.0803404	0.581673	-0.210173	-0.0809452	0.210932	-0.16798	0.408311	-0.00556579	0.226455	-0.400011	0.164627	0.0519445	-0.211308	0.473633	0.101844	0.580088	-0.059302	-0.156461	-0.395114	-0.0986535	0.495453	0.189846	-0.195787	0.669317	-0.0323452	0.183315	-0.0384955	-0.399447	0.0322746	0.0145065	0.162503	-0.346747	-0.123495	-0.428399	0.0333565	0.401364	0.248838	0.0938707	-0.300285	-0.0646082	-0.207595	-0.212035	0.0732456	0.235748	0.517599	0.39031	0.376063	-0.343513
ENSMUSG00000021374	Nup153	protein_coding	nucleoporin 153 [Source:MGI Symbol;Acc:MGI:2385621]	0.553963	0.866148	0.764333	1.65627e-16	4.27567e-18	0.479655	0.176575	0.905689	0.0219979	-0.049851	0.0141782	-0.0178364	0.636949	0.69477	0.0399657	0.0789433	0.00733437	0.141595	3	-0.433175	0.305556	0.0669475	0.480479	-0.349719	-0.494256	-0.439483	-0.318515	-0.515972	-0.641045	0.686035	0.0360146	0.180574	0.0304651	0.168906	0.110264	-0.703939	-0.289367	0.179414	0.365659	0.334852	0.400482	0.327165	0.0212577	0.331436	0.264904	-0.0716148	-0.108225	0.327459	0.527438	-0.327619	0.299598	0.274356	-0.272089	0.22933	0.378934	0.53785	-0.302944	-0.30182	-0.230431	0.0660022	0.00188897	-0.394009	0.0753892	-0.27711	0.21827	-0.0231421	-0.244671	-0.182996	-0.32227	-0.370292	-0.136315	-0.244606	-0.100768	0.501114	0.159934	0.155955	0.0818723	0.0924141	0.111172	-0.195801	-0.0955683	0.309136	0.212375	-0.18247	0.119866	0.63817	0.253136	-0.313986	-0.0333307	0.278277	-0.450646	-0.226478
ENSMUSG00000021375	Kif13a	protein_coding	kinesin family member 13A [Source:MGI Symbol;Acc:MGI:1098264]	0.83726	0.120838	0.21305	4.98124e-12	1.39135e-13	0.786854	0.400351	0.786156	0.00310621	-0.0281078	-0.214422	-0.121265	0.78585	0.870733	-0.0248254	0.0795409	-0.0273281	0.301895	12	-0.0311713	0.717344	-0.776349	-0.33121	0.542414	0.144171	-0.593639	0.288884	0.0346711	-0.60512	0.531949	-0.345323	0.879505	-0.0572887	-0.49085	0.610686	-0.438705	-0.331186	-0.259559	-0.253908	0.153278	0.754205	-0.41042	0.0723591	0.22331	-0.341737	-0.0955216	0.529259	0.246372	0.509892	-0.561212	-0.320734	0.2849	-0.083582	0.179565	0.273086	0.24287	0.121549	-0.185268	-0.813833	0.0521821	0.459183	-0.036574	0.47283	-0.333978	-0.0814754	-0.0483088	0.110064	-0.597124	-0.206731	-0.296045	-0.425413	-0.0287033	0.0848902	0.11984	-0.0898876	0.708104	0.432266	-0.176005	-0.137596	-0.160233	-0.56604	-0.203271	0.157997	-0.0775856	-0.217669	0.635782	0.46587	-0.34054	-0.0783382	-0.0224127	-0.369137	0.423696
ENSMUSG00000021376	Tpmt	protein_coding	thiopurine methyltransferase [Source:MGI Symbol;Acc:MGI:98812]	0.667708	0.986097	0.752015	0.000232758	0.000282825	0.0596771	0.680628	0.671601	0.334032	-0.0888727	-0.00360473	-0.0462387	-0.541405	-0.533199	-0.265284	0.0587237	-0.0645931	-0.144205	7	-0.134314	0.0682044	-0.641053	-0.733098	0.662688	0.316305	0.162021	0.592597	0.45087	-0.141234	-0.12834	0.00960689	0.705639	0.399293	-0.104189	0.580387	-0.173036	0.293739	-0.670336	-0.235493	-0.213593	0.633005	-0.561512	0.310154	0.412187	-0.539688	-0.271429	0.378111	-0.300762	0.0110614	-0.0387009	-0.348981	0.206516	-0.371505	0.304131	-0.238772	-0.250112	0.443472	-0.297765	-0.201416	-0.50724	-0.149024	0.149411	0.279693	-0.0718882	-0.217084	0.0244322	0.284402	-0.530706	-0.237677	0.259862	-0.312228	0.326476	0.28365	-0.0314494	-0.411694	0.289755	0.271736	0.333944	-0.281314	-0.183211	-0.447255	-0.368882	-0.156975	0.195335	-0.13342	0.213344	-0.114941	-0.232372	-0.231208	-0.176234	-0.0725369	0.692897
ENSMUSG00000021377	Dek	protein_coding	DEK proto-oncogene [Source:MGI Symbol;Acc:MGI:1926209]	0.0658478	0.669866	0.108797	0.0265799	0.362461	0.0176938	0.408173	0.790441	0.684094	-0.199595	-0.0456354	-0.122615	-0.162482	-0.0655721	0.174318	-0.061149	-0.0209253	-0.0313039	26	0.311437	0.0871654	0.0898916	-0.317274	0.125391	0.684573	0.403218	-0.341636	0.168853	0.148089	-0.487611	-0.295783	-0.251625	0.427296	-0.00525188	-0.487342	0.373039	0.26113	0.293722	-0.534863	-0.784805	0.150541	-0.41026	-0.648564	-0.359969	-0.245371	0.754233	-0.259561	-0.359935	0.295822	-0.160578	0.155787	0.282785	0.206142	-0.634623	-0.209971	0.0159908	0.0739341	0.357039	-0.170306	0.279611	0.0407739	0.108034	-0.51947	-0.297046	0.323814	-0.0494396	-0.137542	0.570797	0.054233	0.594429	-0.153537	-0.0553421	0.521807	-0.155271	-0.346319	-0.113934	-0.119428	-0.332162	-0.0959543	0.235763	0.164396	-0.0252831	-0.406968	0.197141	-0.588521	0.00644035	-0.134506	0.0727144	0.463239	0.0926494	0.595464	0.252374
ENSMUSG00000021379	Id4	protein_coding	inhibitor of DNA binding 4 [Source:MGI Symbol;Acc:MGI:99414]	0.259248	0.20814	0.093365	0.0815316	0.00192392	0.638527	0.895921	0.640884	0.523926	0.19405	0.216787	0.205418	0.202494	0.370941	0.0539617	-0.0154254	-0.0587871	0.0785049	42	0.168268	-0.257332	0.0999089	0.0395932	-0.155574	-0.0398402	0.334851	-0.134401	-0.01593	0.364043	-0.187879	-0.0134595	-0.0908876	0.190771	0.0658098	0.0107797	0.433957	0.192449	0.103957	0.246187	-0.269749	-0.252915	-0.18046	0.111364	0.264208	-0.0493541	0.0183858	0.0995164	-0.496297	-0.157706	-0.138854	-0.279025	0.0494771	0.0852924	0.243725	-0.0398929	-0.260931	0.323238	-0.289787	0.31338	0.0336162	-0.357319	0.618589	-0.520319	0.00699397	-0.0634358	0.38383	-0.146628	0.100285	0.0401451	0.305171	0.186133	0.1734	0.578452	-0.64607	-0.382399	-0.306585	-0.245568	0.111684	0.0472315	0.453714	0.0434958	0.431796	0.191419	0.512255	-0.226085	-0.519209	-0.444791	-0.300121	-0.0381416	0.0282986	0.0195917	0.226799
ENSMUSG00000021384	Susd3	protein_coding	sushi domain containing 3 [Source:MGI Symbol;Acc:MGI:1913579]	0.168228	0.783347	0.432063	0.000382825	7.52416e-06	0.552935	0.241555	0.13662	0.141204	0.725487	-0.143654	0.290916	-1.31374	-1.71187	-0.208203	-0.424012	0.577569	-0.557455	67	-0.00438158	0.262297	-0.267001	-0.0854494	0.1707	-0.160104	-0.381715	0.277207	-0.273856	-0.354997	0.282019	0.000143217	0.433117	-0.0926051	-0.179375	0.300243	-0.352665	-0.0440171	-0.273835	0.235296	0.334613	0.186996	-0.0680097	0.398128	0.163627	0.00954735	-0.393919	0.175189	0.254236	0.332727	-0.445835	-0.335791	0.0576899	-0.206397	0.563967	0.414937	0.298879	0.0597012	-0.0902297	-0.20054	0.0292613	0.0573576	0.0719994	0.289523	-0.0247398	0.0593173	0.0979723	-0.207742	-0.416611	-0.0363243	-0.437776	-0.117321	0.00660364	0.108686	-0.204783	-0.0312583	0.351066	-0.0504702	-0.0424517	-0.110996	-0.00174914	-0.108002	-0.100938	-0.0364236	-0.21336	-0.0389773	0.0702683	0.516585	-0.479165	-0.252157	0.0432008	-0.604268	0.185373
ENSMUSG00000021385	Ippk	protein_coding	inositol 1,3,4,5,6-pentakisphosphate 2-kinase [Source:MGI Symbol;Acc:MGI:1922928]	0.342395	0.298827	0.948899	7.66072e-05	4.55913e-05	0.419588	0.195823	0.784241	0.0339206	0.148426	-0.162541	-0.00705769	0.442024	0.457685	0.0845541	0.139827	-0.0313917	0.242015	27	-0.163353	0.363307	-0.299648	0.0727254	0.136906	-0.137203	-0.381301	0.132412	-0.0840979	-0.11798	0.32693	-0.232375	0.373167	-0.116809	-0.371963	0.271487	-0.158532	-0.172915	-0.0865286	0.0646945	0.0943083	0.312912	-0.165928	0.278926	0.0211672	-0.0983588	-0.160301	0.412598	0.0999309	0.23707	-0.427184	-0.275478	-0.476838	0.190718	-0.013149	0.00195802	0.0968728	-0.314583	-0.100235	-0.339469	0.335938	0.116599	0.0332575	0.180538	0.264549	0.000633448	0.141439	-0.0688562	-0.526841	-0.0287012	0.115632	-0.270216	-0.0205818	0.00944958	0.176798	0.319233	0.321358	0.178553	-0.361222	0.590933	-0.0782553	-0.303352	-0.237062	0.247474	-0.0678316	0.0104523	0.128069	0.0748933	0.0652946	0.286814	0.316314	-0.189052	-0.031985
ENSMUSG00000021390	Ogn	protein_coding	osteoglycin [Source:MGI Symbol;Acc:MGI:109278]	0.48351	0.150612	0.131758	0.00112336	0.93011	0.195656	0.582621	0.945776	0.000350776	-0.505835	-1.04464	-0.775238	-1.64768	0.0423886	0.629832	0.273219	0.0360623	1.95568	8	0.329882	0.160897	-0.365913	-0.484656	0.553641	0.577412	0.0101189	0.194196	0.896974	0.161279	-0.142111	-0.139925	0.217661	0.0374261	-0.30165	-0.144597	0.0265608	-0.0395622	-0.139224	-0.424185	-0.353486	0.151577	-0.341062	-0.0852374	0.218373	-0.700261	0.266481	-0.030499	0.047638	-0.00541344	0.379051	-0.0750966	0.0629859	0.0786926	-0.0863866	-0.459385	-0.3934	0.118815	-0.0629177	-0.138646	-0.344537	0.0385938	-0.327871	-0.131053	0.117074	-0.411541	-0.29089	0.554297	0.0758194	0.195314	0.267974	0.175648	0.0343139	-0.0901847	-0.0765148	-0.0907969	-0.180541	0.166592	0.143121	-0.428103	-0.230738	-0.0222381	-0.503149	-0.589452	0.304793	0.00793226	0.21822	0.0210464	0.456416	-0.502657	-0.28014	0.158252	0.181112
ENSMUSG00000021391	Cenpp	protein_coding	centromere protein P [Source:MGI Symbol;Acc:MGI:1913586]	0.990799	0.582905	0.703638	0.014127	0.102111	0.0916422	0.137622	0.216818	0.14742	0.00343199	-0.163641	-0.0801043	-0.502666	-0.330078	0.340848	-0.307393	0.27227	0.312678	50	-0.128318	-0.248199	0.204552	-0.071174	-0.14266	0.220424	0.318148	-0.229422	0.304365	0.191695	-0.316107	0.00183422	-0.25391	0.45809	0.164017	-0.207669	0.163539	0.409816	0.170462	0.00905628	-0.584591	-0.0772181	-0.175	0.072904	-0.167656	-0.0324289	0.14623	-0.179241	-0.680038	-0.00322397	0.154628	0.0971107	-0.414866	0.0491163	-0.274652	-0.28302	-0.487896	-0.308044	0.0690944	0.19384	-0.151789	-0.164639	0.241214	-0.237009	0.330901	0.053603	0.170415	-0.196545	0.272344	-0.0411113	0.814033	-0.062576	0.440072	0.295303	-0.271157	0.288419	-0.124782	-0.282262	0.0856343	0.576879	0.124978	0.305508	0.0272228	-0.170459	0.213673	-0.114507	-0.466089	-0.29699	0.258556	0.23348	0.444861	0.27082	0.230296
ENSMUSG00000021392	Nol8	protein_coding	nucleolar protein 8 [Source:MGI Symbol;Acc:MGI:1918180]	0.859691	0.540399	0.57694	4.63185e-14	3.22276e-13	0.996669	0.265317	0.873613	0.970878	0.0219427	0.0761059	0.0490243	0.813877	0.771675	0.000347638	0.0957875	0.0145323	-0.00325699	29	0.0950024	0.11587	-0.0388046	0.0268542	0.0302788	-0.0495656	-0.230991	0.0703973	-0.131041	-0.445026	0.279824	0.130521	0.14005	0.0910798	0.077932	0.0608747	-0.064778	0.197531	-0.00333254	0.189469	0.118258	0.205598	0.108909	0.182832	0.00059808	-0.282669	-0.0816913	-0.332936	0.251631	0.52079	-0.575065	0.12082	-0.0791284	-0.29683	0.337863	0.52618	0.0341964	-0.222216	0.0523662	-0.118782	-0.0389314	-0.0127222	-0.115389	-0.0765574	0.12302	0.602958	-0.320799	0.292777	-0.0992856	-0.411552	-0.200534	0.0976071	0.0915334	-0.00205445	0.183245	0.0224292	-0.083102	-0.0616876	-0.00638505	-0.140418	0.34342	-0.00521776	0.0422369	-0.229158	-0.329798	-0.347962	0.432388	-0.0676167	0.076645	-0.131574	0.167176	-0.417409	-0.140987
ENSMUSG00000021395	Spin1	protein_coding	spindlin 1 [Source:MGI Symbol;Acc:MGI:109242]	0.281442	0.427156	0.187301	2.7577e-08	0.00242456	0.176943	0.00203862	0.667247	0.307311	0.0854064	0.0628237	0.0741151	0.336971	0.166965	-0.0720237	0.174719	-0.0249868	-0.0581572	22	-0.0114285	-0.211125	0.357816	0.457443	-0.39355	-0.419854	-0.270604	-0.146492	-0.0188172	-0.0966283	0.271513	0.451785	-0.351382	-0.556233	0.199934	-0.213387	-0.0495226	-0.204288	0.204659	0.491403	0.518581	-0.610481	0.704207	0.218726	-0.0304793	0.0639254	-0.185863	-0.375641	0.40844	-0.121212	0.205377	0.176316	-0.140677	-0.11036	0.321621	0.401966	-0.15925	-0.290456	0.115458	0.344533	-0.248382	0.152659	-0.27742	0.000422485	0.375581	-0.100835	0.00906311	0.0453955	0.246479	-0.0265698	-0.469238	0.635004	-0.00952153	-0.609295	0.0587951	0.400547	-0.329193	-0.378987	0.318727	-0.181261	0.0832541	0.50146	0.270994	0.0239484	-0.0437659	0.427353	-0.0590635	0.0262179	0.242896	-0.470683	0.0526634	-0.434593	-0.579385
ENSMUSG00000021396	Nxnl2	protein_coding	nucleoredoxin-like 2 [Source:MGI Symbol;Acc:MGI:1922374]	0.203581	0.491622	0.676224	0.434301	0.345644	0.0338886	0.204106	0.539374	0.939299	-0.532152	0.286459	-0.122847	-0.21859	-0.263974	0.602997	-0.36633	0.188075	-0.0227545	13	0.256147	-0.177035	0.103539	-0.106054	-0.0485422	0.153802	0.281191	-0.0926521	0.31398	0.193075	-0.128506	-0.157695	-0.0694272	0.608789	0.0398094	-0.193931	-0.0548964	0.408626	0.137818	0.158564	-0.496592	0.0824533	-0.348615	0.100272	0.309442	-0.120316	0.120704	-0.472195	-0.430593	0.0845746	0.121549	-0.0716637	-0.00506607	-0.198997	0.175844	-0.298496	-0.261779	0.0886414	-0.32681	0.265431	-0.399645	-0.529105	0.172488	-0.474055	0.0477356	0.0911757	-0.358608	0.152673	0.145397	0.0806391	0.499961	0.27428	0.502178	0.487088	-0.337741	-0.289895	-0.18298	-0.402416	0.294849	0.0547399	-0.0874172	0.355662	0.172389	-0.440984	0.252726	-0.275535	-0.152997	-0.312079	0.280687	-0.509755	-0.00125284	-0.0964973	0.250854
ENSMUSG00000021400	Wrnip1	protein_coding	Werner helicase interacting protein 1 [Source:MGI Symbol;Acc:MGI:1926153]	0.649611	0.648439	0.520178	2.11824e-09	4.30008e-07	0.120424	0.785344	0.161963	0.23634	0.0458147	0.0459793	0.045897	0.474588	0.382121	0.106047	-0.0189195	0.10457	-0.0862748	2	-0.19836	-0.521011	0.726857	0.589259	-0.658906	-0.537338	0.0850545	-0.227439	-0.456125	0.18732	-0.121604	0.528746	-0.739001	-0.448516	0.454633	-0.367635	0.142612	-0.0203436	0.192172	0.472199	0.476396	-0.838837	0.813121	0.130167	-0.384923	0.595464	-0.233535	-0.28904	0.198857	-0.406099	0.319644	0.293989	-0.31436	0.0331543	0.0553219	0.264895	0.0372138	-0.364433	0.365547	0.607533	0.111072	-0.0523862	-0.097144	0.0774757	0.369844	0.0656608	0.294977	-0.400227	0.350864	0.09136	-0.307616	0.295473	-0.162895	-0.529829	0.0659858	0.502366	-0.374622	-0.392074	0.0846626	0.169314	0.104527	0.524495	0.251599	0.226387	-0.263371	0.541694	-0.499436	0.0108967	0.0525729	0.172064	0.173313	-0.0555487	-0.636067
ENSMUSG00000021408	Ripk1	protein_coding	receptor (TNFRSF)-interacting serine-threonine kinase 1 [Source:MGI Symbol;Acc:MGI:108212]	0.225056	0.564936	0.648898	0.63925	0.191122	0.815016	0.572677	0.00615083	0.0611505	-0.237553	0.112149	-0.0627019	0.0612453	0.171885	-0.0305472	-0.0757567	-0.405137	0.265825	24	0.100112	-0.1578	-0.124647	-0.177781	0.198168	0.136898	0.407334	0.151348	0.161387	0.401289	-0.15575	-0.24276	0.0684148	0.463311	-0.0108609	0.158461	0.12477	0.201487	-0.100484	-0.244805	-0.292185	0.0792717	-0.410554	-0.0715021	0.472981	-0.0699369	0.0513711	-0.0315763	-0.266427	-0.172402	0.228753	-0.139788	0.134017	-0.120769	0.145614	-0.494086	-0.25522	0.00786977	-0.54026	0.200767	-0.165933	-0.655561	0.265973	-0.317969	-0.172016	0.0494174	-0.354171	0.375002	-0.240592	0.0404472	0.341187	-0.249534	-0.098058	0.21388	-0.193196	-0.299246	-0.52912	0.131333	0.246851	-0.0507197	-0.391338	-0.133833	-0.00538012	-0.0165962	-0.0419116	-0.22045	0.111527	-0.390777	-0.00407149	-0.177679	-0.317131	0.119836	0.291625
ENSMUSG00000021413	Prpf4b	protein_coding	pre-mRNA processing factor 4B [Source:MGI Symbol;Acc:MGI:109584]	0.915936	0.112067	0.229008	3.95892e-14	6.35065e-11	0.312934	0.148349	0.440056	0.102542	0.0100564	0.153007	0.0815319	0.627344	0.50567	0.0647666	-0.0957465	0.0542725	-0.113072	6	-0.239011	-0.425929	0.260103	0.0333404	-0.277849	-0.101829	0.53245	-0.161633	-0.166522	0.360052	-0.338936	0.206223	-0.330786	0.180641	0.293942	-0.0195099	0.302077	0.316423	0.0374629	0.14392	-0.190987	-0.401429	0.0116973	0.0396803	-0.00437465	0.182124	-0.0105186	-0.294218	-0.497661	-0.211973	0.159189	-0.161031	0.0301999	-0.220193	0.0115601	-0.137291	-0.319541	-0.200717	-0.0694807	0.458226	-0.24214	-0.318178	0.545811	-0.396502	0.131912	0.0950649	0.22539	-0.374154	0.147861	-0.036255	0.475511	-0.0026144	0.142215	0.208738	-0.351624	-0.086495	-0.500794	-0.554514	0.351879	0.213011	-0.0721299	0.490089	0.407672	0.234571	0.104765	-0.0902859	-0.373557	-0.507457	-0.266585	0.16831	0.107947	0.0556239	0.187584
ENSMUSG00000021414	Fam217a	protein_coding	family with sequence similarity 217, member A [Source:MGI Symbol;Acc:MGI:1919114]	0.371257	0.776692	0.664717	0.0834892	0.0684758	0.00695081	0.236549	0.00170906	0.229846	0.304937	-0.0964382	0.104249	-0.399684	-0.421296	-0.634883	0.278929	-0.818426	0.29516	51	0.325967	0.121997	0.275791	0.364007	-0.28336	0.0249225	-0.21518	-0.428046	0.133628	0.0396741	0.11509	-0.111289	-0.265055	-0.119753	-0.0873775	-0.520149	0.247489	-0.141126	0.477952	0.272372	-0.175562	-0.147741	0.175839	-0.0633463	-0.0168815	-0.127694	0.259185	-0.313279	0.110959	0.256161	-0.151331	0.30709	-0.342364	0.450266	-0.183243	0.069756	0.0973489	0.0354075	0.0348067	0.0332752	0.290565	0.124261	-0.224149	-0.565726	0.220795	0.0566415	-0.120013	0.162779	0.469586	0.170611	-0.0155846	0.606533	0.0672863	0.270171	-0.136486	0.019174	-0.139996	0.0307711	-0.309074	0.149951	0.740328	0.00508793	0.0447427	-0.365421	0.325448	-0.195781	-0.157369	-0.0589123	0.320335	-0.124867	0.114988	0.133494	-0.410332
ENSMUSG00000021417	Eci2	protein_coding	enoyl-Coenzyme A delta isomerase 2 [Source:MGI Symbol;Acc:MGI:1346064]	0.892094	0.904358	0.991255	6.30366e-06	4.0777e-05	0.914782	0.931564	0.96189	0.0671997	0.0160816	-0.0142441	0.000918739	-0.392383	-0.350909	-0.00850946	-0.00701615	0.00416857	-0.158187	7	-0.144661	0.0994654	-0.583806	-0.511997	0.626964	0.127344	-0.0288322	0.727817	0.149578	-0.0826489	0.0359564	0.0290357	0.564087	-0.0536627	-0.194574	0.659499	-0.0803066	0.145855	-0.613509	-0.337469	0.253999	0.298218	-0.290066	0.250771	0.0955008	-0.359559	-0.354072	0.401154	0.165883	-0.0476393	-0.141255	-0.437455	-0.0103989	-0.361404	0.287146	0.0259737	-0.245528	-0.00816571	-0.105452	-0.231671	-0.21252	0.0313538	0.107445	0.458836	0.0462687	0.0556706	-0.162404	0.443373	-0.70879	-0.249756	-0.156485	-0.398981	-0.124616	-0.347047	0.204733	-0.0224051	0.0685699	0.281378	0.108629	-0.197676	-0.395436	-0.370426	-0.398983	0.110876	-0.391956	-0.0666397	0.359512	0.00710884	-0.0397963	-0.0643643	-0.194644	-0.253328	0.259523
ENSMUSG00000021420	Fars2	protein_coding	phenylalanine-tRNA synthetase 2, mitochondrial [Source:MGI Symbol;Acc:MGI:1917205]	0.722181	0.647016	0.565413	6.78841e-07	1.00405e-05	0.192315	0.517445	0.122592	0.521655	-0.0490791	-0.0632318	-0.0561554	-0.51209	-0.444843	-0.121535	-0.0616571	-0.158368	0.0636572	24	0.177285	0.165102	-0.191698	0.0791114	0.164694	0.012793	-0.27265	0.017388	0.437855	-0.171937	0.392967	-0.208042	0.237532	0.200072	-0.103204	0.120965	-0.187916	-0.245334	0.103283	0.00189147	-0.0907394	0.230583	-0.0964512	0.0645971	0.68971	-0.34507	0.00465352	0.00338852	0.0879641	0.112954	0.105921	0.265851	-0.00277052	0.0799663	0.32358	-0.155146	-0.223102	-0.116768	-0.608922	-0.0544313	-0.256024	-0.301836	-0.227982	-0.0316949	-0.0335356	-0.178662	-0.394322	0.56881	-0.195092	-0.146049	-0.0302643	0.0834735	0.100041	-0.0324325	-0.0106709	0.0849802	-0.226787	0.376137	0.336037	-0.105733	-0.140961	-0.291265	-0.063617	-0.137107	0.13307	-0.0095315	0.44048	-0.0993166	0.212153	-0.561505	-0.16912	-0.180227	0.052534
ENSMUSG00000021423	Ly86	protein_coding	lymphocyte antigen 86 [Source:MGI Symbol;Acc:MGI:1321404]	0.279314	0.470866	0.203707	1.85694e-09	4.47574e-06	0.77813	0.182473	0.0902525	0.663791	-0.354461	-0.235601	-0.295031	-1.54293	-1.09962	0.0616411	-0.301821	0.411462	0.101946	0	0.0367803	0.161082	-0.178998	0.0445342	0.124278	0.119236	-0.172646	-0.0823566	0.191714	-0.0848608	0.24644	-0.251169	0.0870918	-0.0425524	-0.0745489	0.229874	-0.0022499	-0.351801	0.218038	-0.342354	0.0201774	-0.0943362	-0.0579729	-0.301301	0.312614	-0.0123829	0.127946	0.162996	0.0130937	-0.0309845	0.218063	0.162943	0.270269	0.113696	0.0260363	0.00217179	-0.276946	-0.17374	-0.377109	-0.170242	-0.0977837	0.127822	0.0768051	0.0992216	-0.346722	-0.19288	-0.193351	0.280984	-0.00879732	-0.0919167	-0.226627	-0.171457	-0.23365	-0.239425	-0.241009	0.182901	-0.231614	0.348623	0.24715	-0.137631	-0.223954	-0.19076	0.145096	0.219767	-0.072961	-0.0922363	0.231324	0.160944	-0.141779	-0.229157	-0.223044	-0.000216514	0.176521
ENSMUSG00000021427	Ssr1	protein_coding	signal sequence receptor, alpha [Source:MGI Symbol;Acc:MGI:105082]	0.897858	0.152111	0.353749	0.000283899	0.0593996	0.048579	0.947577	0.135752	0.000243395	-0.0119803	0.134815	0.0614171	0.240475	0.119814	0.125526	0.00422898	0.103432	-0.26081	2	-0.0721018	-0.368887	0.764315	0.601788	-0.761465	-0.316239	0.0366812	-0.577515	-0.383893	-0.153092	0.0103811	0.390317	-0.748579	-0.152672	0.553074	-0.482561	0.159095	0.0762508	0.565458	0.412169	0.141151	-0.583243	0.718611	-0.190963	-0.440157	0.439955	0.146708	-0.529364	-0.00886559	0.00242593	0.0191355	0.574306	-0.0500713	-0.00724463	-0.135568	0.533784	0.00317955	-0.245101	0.38778	0.361911	0.087203	0.168844	-0.086374	-0.190314	0.068219	0.365112	0.147722	-0.30075	0.732884	-0.190203	-0.218195	0.440091	0.0399375	-0.219712	0.0468708	0.319676	-0.231961	-0.409028	0.0607668	0.0883931	0.534866	0.528095	0.600935	0.0752703	-0.0768318	0.0744488	-0.305449	-0.0788767	0.119075	0.161843	0.345737	0.0186656	-0.539731
ENSMUSG00000021428	Riok1	protein_coding	RIO kinase 1 [Source:MGI Symbol;Acc:MGI:1918590]	0.255381	0.808922	0.524425	9.55782e-06	0.000315959	0.152291	0.328343	0.471661	0.262966	-0.164947	0.0348864	-0.0650302	0.466366	0.368499	0.13971	-0.0975578	0.0765734	-0.11667	5	-0.00361004	-0.285708	0.353208	-0.154888	-0.0807876	0.252999	0.436659	-0.0708733	-0.215064	0.0318985	-0.494018	0.204509	-0.454274	0.247415	0.387341	-0.361884	0.15484	0.410942	-0.0121034	-0.32113	-0.173909	-0.0768533	0.128441	-0.362423	-0.611259	0.223382	0.240709	-0.449815	-0.0205252	-0.00764723	0.135976	0.38325	0.131149	-0.190226	-0.398917	0.00957164	0.132637	-0.147612	0.598792	0.134618	0.0722955	-0.052639	-0.173873	0.0312687	-0.118574	0.547623	-0.227069	-0.0822641	0.415972	-0.0760912	0.141576	-0.268298	-0.138771	-0.115887	0.304412	-0.00541384	-0.171952	-0.102393	-0.135294	-0.189477	-0.0199487	0.265886	-0.131948	-0.300826	-0.508387	-0.122346	0.0447052	-0.00858428	0.125398	0.479822	0.0024502	0.421976	-0.0823591
ENSMUSG00000021431	Snrnp48	protein_coding	small nuclear ribonucleoprotein 48 (U11/U12) [Source:MGI Symbol;Acc:MGI:1915047]	0.834583	0.910765	0.820507	0.173868	0.301099	0.129838	0.188664	0.817231	0.00730278	-0.0383316	-0.0205691	-0.0294503	-0.168733	-0.127884	-0.188304	-0.16749	-0.0312225	0.364931	5	-0.290956	-0.0788463	-0.286197	-0.486017	0.346793	0.418294	0.282264	0.192184	0.362899	-0.0257669	-0.325366	0.132156	0.19743	0.117226	0.12226	0.314741	0.327047	0.26357	-0.25629	-0.397581	-0.292425	0.145384	-0.222116	-0.0770436	-0.132784	-0.386588	0.0325015	0.360767	-0.450413	-0.0624166	0.00507843	-0.0284767	0.0102006	-0.057353	-0.263994	-0.0350233	-0.49219	0.192351	0.103687	-0.155414	-0.162731	0.328513	0.257013	0.0709873	-0.0023535	-0.0734967	0.338442	0.13727	0.0325625	-0.331052	0.293156	-0.22703	0.0546736	0.0656137	-0.0999122	-0.0481667	0.0128969	0.299605	0.100025	-0.0129013	0.3596	-0.350924	-0.158346	0.0424048	0.204567	-0.252606	-0.143537	-0.200499	-0.177436	0.350262	0.103377	0.377377	0.396162
ENSMUSG00000021432	Slc35b3	protein_coding	solute carrier family 35, member B3 [Source:MGI Symbol;Acc:MGI:1913978]	0.836995	0.319941	0.575496	1.57262e-06	0.000143927	0.970671	0.83701	0.358914	0.616937	0.0451081	-0.218937	-0.0869144	-0.780825	-0.594923	0.00540658	-0.0310859	0.148543	0.0788982	50	0.0755937	0.01323	0.189588	-0.112442	-0.0105188	0.280007	0.220024	-0.171456	0.0738987	0.295487	-0.391808	-0.142404	-0.25838	0.187879	-0.116535	-0.527477	-0.00786649	0.201428	0.0804443	-0.137538	-0.46075	0.0189701	-0.214763	-0.128839	-0.388878	0.0022361	0.352198	-0.130241	-0.174921	0.0966461	0.028409	-0.110789	-0.227731	0.198525	-0.442374	-0.390702	0.142957	-0.223233	0.400434	0.030992	0.297773	-0.1296	-0.100527	-0.217385	0.212942	0.0337699	0.190035	-0.471371	0.220545	0.344156	0.630339	-0.13851	-0.00930554	0.2196	0.032214	0.0986377	0.0634091	-0.374894	-0.384457	0.348609	-0.239973	0.404695	-0.299859	-0.350431	0.109688	0.0481302	-0.256615	0.0800616	0.279862	0.402231	0.324131	0.288791	-0.0127312
ENSMUSG00000021448	Shc3	protein_coding	src homology 2 domain-containing transforming protein C3 [Source:MGI Symbol;Acc:MGI:106179]	0.609525	0.0564403	0.0872467	2.32473e-14	4.7681e-17	0.166159	0.00422958	0.528411	0.00393121	-0.0746478	-0.282835	-0.178741	0.975115	1.13938	0.136711	0.298064	0.0678522	0.313554	4	0.252796	0.555161	-0.602243	-0.19232	0.55237	0.226964	-0.419201	0.260475	0.360908	-0.14297	0.455734	-0.537848	0.598631	-0.00801288	-0.535735	0.345478	-0.258004	-0.376246	-0.0299677	-0.380189	-0.0174235	0.452033	-0.459665	-0.129035	0.535996	-0.479215	0.144643	0.428625	0.293809	0.262554	-0.21769	-0.264555	0.199833	0.11591	0.187588	-0.118532	-0.0413638	0.00945726	-0.521861	-0.499432	0.082347	0.010385	-0.110927	0.0769541	-0.287192	-0.198507	-0.325708	0.52494	-0.508852	-0.020011	-0.192603	-0.177786	-0.281625	-0.0964387	0.0349818	-0.0864386	0.0819966	0.444074	-0.0579856	-0.181408	-0.43657	-0.460859	-0.224052	-0.00466073	0.0490609	-0.195879	0.615256	0.210695	0.110599	-0.400818	-0.226985	-0.265944	0.16666
ENSMUSG00000021451	Sema4d	protein_coding	sema domain, immunoglobulin domain (Ig), transmembrane domain (TM) and short cytoplasmic domain, (semaphorin) 4D [Source:MGI Symbol;Acc:MGI:109244]	0.431336	0.404284	0.973218	3.86752e-10	3.76531e-10	0.757237	0.581146	0.51256	0.529262	0.0626981	-0.0664712	-0.00188657	0.397338	0.397701	-0.016485	0.0302559	-0.0383701	-0.0359971	34	0.0396462	0.51939	-0.572106	-0.165075	0.47065	-0.0363224	-0.4814	0.37022	0.00552973	-0.194486	0.430345	-0.313196	0.618281	-0.22276	-0.520063	0.422033	-0.422514	-0.410507	-0.272827	-0.121755	0.291461	0.2793	-0.298095	0.187253	0.46496	-0.244549	-0.192688	0.363085	0.424911	0.261931	-0.269335	-0.49895	0.169333	-0.0535376	0.447579	0.0252385	0.190455	-0.1823	-0.381564	-0.37352	0.0169236	0.00317857	-0.000146137	0.288418	-0.102337	-0.245734	-0.0885842	-0.00227173	-0.7035	0.0845867	-0.316608	-0.281752	-0.258342	-0.139487	-0.0738799	0.0251339	0.163963	0.0908637	0.0303493	-0.121887	-0.663095	-0.168527	-0.263479	0.116753	-0.15094	0.0403885	0.490778	0.441667	-0.315763	-0.356861	-0.168342	-0.586508	0.231085
ENSMUSG00000021457	Syk	protein_coding	spleen tyrosine kinase [Source:MGI Symbol;Acc:MGI:99515]	0.0217445	0.440195	0.0305304	0.0602047	0.850462	0.680928	0.449668	0.245129	0.172615	0.474173	0.156347	0.31526	0.258565	-0.0255567	0.0557726	-0.105525	0.173824	-0.199641	9	0.0826573	-0.602971	0.554592	0.329316	-0.46141	-0.230779	0.28846	-0.142956	0.0304341	0.49452	-0.290772	0.350374	-0.668759	-0.252239	0.294123	-0.307947	0.458705	0.176178	0.228945	0.324738	0.138382	-0.884722	0.449877	0.137515	-0.268022	0.313948	-0.135565	-0.348344	-0.149529	-0.553354	0.488709	0.0881519	-0.400698	0.0755162	0.0124525	-0.00024668	-0.451518	-0.121517	0.172901	0.658951	-0.158785	-0.105949	0.19875	-0.221365	0.436754	-0.0632706	0.0574918	0.0255495	0.436317	0.192204	0.00568406	0.532807	0.159405	-0.283078	-0.326078	0.27198	-0.510429	-0.414136	0.203847	0.134146	0.262683	0.520865	0.284728	0.0559532	0.0154683	0.251679	-0.728865	-0.307952	0.331604	-0.150942	-0.0153255	0.0889981	-0.382515
ENSMUSG00000021460	Auh	protein_coding	AU RNA binding protein/enoyl-coenzyme A hydratase [Source:MGI Symbol;Acc:MGI:1338011]	0.00539009	0.984461	0.0441462	0.0251994	0.912749	2.07065e-06	0.526815	0.106906	0.0771405	0.275268	0.00186395	0.138566	0.146793	-0.00703468	-0.336154	-0.0418135	-0.114817	-0.12321	44	-0.306732	-0.232907	0.0779954	0.00462237	0.0047801	-0.318286	-0.2052	0.461711	0.0152752	-0.0643226	-0.0518656	0.546886	-0.0575648	-0.563894	0.0598321	0.124079	-0.0560592	0.098127	-0.397141	0.401228	0.561252	-0.423656	0.460262	0.651504	-0.29646	-0.0466592	-0.632606	-0.0471862	0.299626	-0.219337	0.0708844	-0.192128	-0.659672	-0.180581	0.291876	0.280775	-0.210557	-0.329069	0.361651	0.294134	-0.289952	0.248267	-0.0912015	0.482411	0.794472	-0.122798	0.203345	-0.133416	-0.255869	-0.050974	-0.283592	0.337515	0.247646	-0.621089	0.14134	0.542224	0.0981016	-0.37314	0.189897	0.213509	-0.0473154	0.34469	-0.334162	-0.0389127	-0.263415	0.449983	-0.312707	0.124015	0.175476	-0.140028	0.19806	-0.447818	-0.324008
ENSMUSG00000021461	Fancc	protein_coding	Fanconi anemia, complementation group C [Source:MGI Symbol;Acc:MGI:95480]	0.472053	0.754464	0.773134	1.09955e-12	7.06186e-13	0.768414	0.830521	0.447171	0.96724	0.135982	-0.0590342	0.0384737	-1.13285	-1.14733	-0.0372813	-0.0278374	-0.105812	-0.00556987	0	0.257423	0.188771	-0.0683507	0.0471748	-0.0454632	-0.11112	-0.155828	-0.0380183	-0.270272	0.186942	0.0846061	-0.186702	0.052664	-0.167352	-0.375528	-0.12102	-0.204199	-0.13143	-0.00459291	0.0792099	0.169592	-0.0685158	-0.127493	0.118712	-0.239928	0.32243	-0.0158939	-0.0803373	0.220314	0.0261187	-0.024279	-0.476183	0.032859	-0.00354697	0.0587295	-0.0719326	0.347668	-0.106481	0.209146	-0.121067	0.191776	-0.00410916	0.0330615	0.0646741	0.0188398	-0.0491605	-0.0744843	-0.342761	-0.130199	0.510485	0.00590551	-0.142268	-0.047936	0.0541441	-0.135608	0.0115187	0.243725	-0.370927	-0.336284	0.0269124	-0.442435	0.369829	-0.0131002	0.0553801	-0.217776	0.207029	-0.082894	0.347964	0.0155057	-0.0557732	-0.0668232	-0.23092	0.0121691
ENSMUSG00000021464	Ror2	protein_coding	receptor tyrosine kinase-like orphan receptor 2 [Source:MGI Symbol;Acc:MGI:1347521]	0.228666	0.826041	0.484199	0.00201981	0.183941	0.231022	0.840781	0.263293	0.27329	-0.319382	0.0579657	-0.130708	-0.568857	-0.236798	0.213154	0.0365156	-0.218247	0.208699	18	0.590546	0.0945407	0.177346	0.11774	-0.134868	0.228897	0.0314355	-0.398247	0.0520689	0.216462	-0.0654684	-0.26016	-0.290618	-0.0502169	-0.122191	-0.49584	0.206515	-0.214693	0.430198	-0.152811	-0.155185	-0.224356	-0.0216526	-0.478316	-0.0459727	0.132685	0.455989	-0.404708	0.167134	0.0171821	0.230789	0.172743	0.416448	0.260317	-0.206049	-0.0880561	0.232896	0.319852	0.0658122	-0.0101628	0.138908	0.0670982	-0.13388	-0.458818	-0.387183	-0.0362258	-0.401238	0.16498	0.592571	0.433699	-0.196771	0.343699	-0.168804	0.222479	-0.312276	-0.376709	-0.191217	-0.00897869	-0.181057	-0.498285	0.1942	0.170029	0.189417	-0.313149	0.11637	-0.188005	-0.0149195	0.166879	0.0824107	-0.317997	-0.435671	0.258592	-0.102772
ENSMUSG00000021466	Ptch1	protein_coding	patched 1 [Source:MGI Symbol;Acc:MGI:105373]	0.535166	0.340667	0.267095	0.0156043	0.0155922	0.942439	0.493624	0.589586	0.230029	-0.096589	-0.148739	-0.122664	0.258596	0.258627	0.00753202	0.0735103	-0.0618119	0.13498	1	0.469099	0.527029	-0.174766	0.0758215	0.139361	0.271008	-0.287824	-0.256655	-0.101589	-0.175783	0.236807	-0.751356	0.165628	0.14073	-0.361528	-0.0144722	0.0404692	-0.463799	0.461854	-0.431687	-0.303855	0.379664	-0.413435	-0.689536	0.118917	-0.0063005	0.568158	0.507776	0.018615	0.236064	-0.456695	0.121515	0.451583	0.586598	-0.313024	0.0612985	0.395196	0.345244	-0.18249	-0.55595	0.674986	0.165836	0.124861	0.0140508	-0.775225	-0.00607117	0.00240077	-0.0313386	0.0569629	0.0307535	-0.174331	-0.255764	-0.230791	0.391411	-0.107608	-0.31572	0.470599	0.455173	-0.490651	-0.0405284	0.106501	-0.502646	0.203174	0.241936	0.262796	-0.430723	0.261892	0.262351	-0.139199	0.251768	-0.0924619	0.249107	0.164286
ENSMUSG00000021468	Sptlc1	protein_coding	serine palmitoyltransferase, long chain base subunit 1 [Source:MGI Symbol;Acc:MGI:1099431]	0.17618	0.969359	0.323658	0.00125033	0.13438	0.899593	0.507809	0.392421	0.574505	-0.156141	-0.00439991	-0.0802703	-0.259295	-0.11613	0.00969591	-0.0523784	-0.0723222	0.0462866	0	-0.256789	-0.0345769	0.345765	0.113555	-0.270534	0.0475576	0.0498064	-0.308528	-0.352796	-0.358898	-0.128283	0.107984	-0.329565	0.19725	0.364132	-0.236038	-0.0873184	0.127687	0.213174	-0.0429969	-0.124437	-0.0148141	0.223109	-0.262738	-0.347656	0.305567	0.1391	-0.406158	-0.0885128	0.313211	-0.110335	0.510942	0.066666	-0.0721781	-0.285155	0.271777	0.23263	-0.357445	0.328927	-0.00389091	0.0559375	0.163842	-0.068644	0.0704063	-0.134956	0.426787	-0.0251279	-0.447097	0.374378	-0.236994	0.00957006	-0.184907	0.0394297	0.04874	0.100994	0.220249	0.0600036	-0.150211	0.00713576	0.181175	0.121157	0.249815	0.0900101	-0.134537	-0.331387	-0.207386	0.0541379	0.209333	-0.256277	0.405594	0.280597	0.130429	0.0180136
ENSMUSG00000021469	Msx2	protein_coding	msh homeobox 2 [Source:MGI Symbol;Acc:MGI:97169]	0.76453	0.28118	0.580138	8.72691e-05	0.000198182	0.327631	0.626714	0.603796	0.876955	0.130861	-0.47295	-0.171044	-1.22839	-1.15719	0.287937	0.146531	-0.166986	-0.0486069	27	0.303739	0.127704	-0.524541	-0.490589	0.552397	0.25688	0.0967227	0.430971	0.304215	0.351419	-0.242517	-0.202357	0.420456	-0.161112	-0.406968	0.292808	0.191048	-0.280832	-0.478105	-0.370449	0.0338878	0.129839	-0.421395	0.0168976	0.276822	-0.161569	-0.141447	0.496275	0.0623961	-0.456881	0.355346	-0.383717	0.307577	0.23426	0.0562699	-0.487164	0.0913189	0.69304	-0.163208	-0.134884	-0.0854144	0.001362	0.129995	0.236708	-0.231987	-0.646791	-0.0115897	0.221325	-0.298865	0.44121	-0.10621	-0.168403	-0.0447546	0.203397	-0.298649	-0.528576	0.199504	0.462432	-0.0199302	-0.517023	-0.188451	-0.490697	-0.409845	0.0524694	0.23765	0.144149	-0.0530432	0.116745	-0.309	-0.205976	-0.732909	0.285582	0.452904
ENSMUSG00000021470	Ercc6l2	protein_coding	excision repair cross-complementing rodent repair deficiency, complementation group 6 like 2 [Source:MGI Symbol;Acc:MGI:1923501]	0.785164	0.476872	0.486765	1.80659e-09	1.55621e-09	0.441324	0.11838	0.892246	0.000335695	-0.034717	-0.09076	-0.0627385	0.60314	0.606379	-0.0659249	0.138451	-0.0126943	0.346847	23	-0.353036	0.242349	-0.477123	-0.19759	0.315667	-0.187389	-0.271163	0.46445	0.115196	-0.230614	0.315471	-0.0790088	0.625447	0.105861	-0.246405	0.539762	-0.53922	-0.0267176	-0.477193	0.136769	0.213079	0.543327	-0.242622	0.524533	0.433543	-0.103436	-0.521775	0.128145	0.104921	0.111563	0.00740411	-0.262712	-0.251432	-0.283968	0.292251	-0.221255	0.0770851	-0.0673165	-0.432475	-0.188192	-0.410441	-0.083712	-0.119067	0.371497	0.194498	-0.193587	-0.310809	0.198425	-0.739125	-0.0605758	-0.0184893	-0.148531	0.29927	-0.0273557	0.274427	0.046728	0.387182	0.195577	0.228431	0.271165	-0.499901	-0.299413	-0.384669	-0.0325266	-0.159847	0.112441	0.349334	0.0821778	-0.0231604	-0.347868	-0.0828407	-0.378302	0.237747
ENSMUSG00000021474	Sfxn1	protein_coding	sideroflexin 1 [Source:MGI Symbol;Acc:MGI:2137677]	0.644329	0.0359963	0.0699766	0.035466	0.000176563	0.941527	0.0979556	0.319648	0.460397	0.0553196	0.25579	0.155555	-0.172101	-0.320019	0.00589105	0.13814	0.088056	-0.0636718	3	-0.42082	-0.125057	0.476443	0.78488	-0.799668	-0.780962	-0.278049	-0.509894	-0.591154	-0.360068	0.54154	0.422108	-0.267469	-0.201502	0.393877	-0.116519	-0.349195	-0.132955	0.324592	0.802337	0.473541	-0.179943	0.738464	0.286104	0.0239615	0.475321	-0.223075	-0.372979	0.188728	0.203795	-0.146604	0.317531	-0.109958	-0.248072	0.256709	0.494524	0.264059	-0.398514	-0.0392975	0.210308	-0.00945467	-0.00778911	-0.241536	-0.108583	0.192011	0.231019	0.188575	-0.350521	0.133148	-0.227929	-0.251029	0.269715	0.00476676	-0.196872	0.336847	0.376143	-0.102981	-0.311008	0.144815	0.291781	0.2148	0.30892	0.59774	0.350819	-0.0921686	0.367829	0.0857108	-0.0904679	-0.0816054	0.0041424	0.432682	-0.42702	-0.547395
ENSMUSG00000021476	Habp4	protein_coding	hyaluronic acid binding protein 4 [Source:MGI Symbol;Acc:MGI:1891713]	0.791458	0.00893038	0.0400254	5.49159e-10	0.000261943	0.0492931	0.729915	0.726412	0.00054594	0.0199728	0.203288	0.11163	0.373052	0.195824	-0.10124	0.0179765	-0.0194562	-0.197536	11	-0.603058	-0.550097	0.59019	0.497554	-0.727841	-0.702737	0.0941948	-0.208093	-0.610229	-0.280398	0.0762616	0.801891	-0.429015	-0.140007	0.735188	-0.00634985	-0.173238	0.248171	-0.0299043	0.67961	0.531102	-0.359234	0.850188	0.381277	-0.342332	0.607916	-0.467298	-0.300545	-0.0158699	-0.176329	0.104047	0.377317	-0.156233	-0.466909	0.226723	0.527292	0.0551336	-0.268718	0.327514	0.451426	-0.20869	-0.00351435	-0.121935	0.285802	0.285868	0.298502	0.379577	-0.423208	0.187678	-0.361021	-0.224504	0.0739452	0.128041	-0.392031	0.370571	0.431258	-0.0643749	-0.322778	0.294644	0.168789	0.261541	0.343747	0.44216	0.359377	-0.326137	0.519041	-0.250647	-0.127414	-0.154575	0.262463	0.405478	-0.211122	-0.413808
ENSMUSG00000021477	Ctsl	protein_coding	cathepsin L [Source:MGI Symbol;Acc:MGI:88564]	0.133102	0.181688	0.0465853	0.000623287	0.000469184	0.019626	0.0017616	0.235278	0.000679011	0.174737	0.155066	0.164901	-0.278097	-0.284972	-0.184602	-0.259026	-0.101257	-0.295745	17	-0.507191	-0.673685	0.388443	-0.0925453	-0.225648	-0.154392	0.514639	0.185094	-0.0385385	0.202852	-0.512845	0.608658	-0.357712	0.194778	0.519862	-0.0345115	0.118118	0.710847	-0.306564	0.324949	-0.0812375	-0.338543	0.230454	0.473709	-0.369292	0.108333	-0.362168	-0.110416	-0.508214	-0.302676	0.150885	-0.0753388	-0.535445	-0.369394	0.070731	-0.00784436	-0.460044	-0.280931	0.335312	0.58226	-0.287233	-0.278876	0.246654	0.0982889	0.638443	0.170994	0.525724	-0.409126	0.0279936	-0.232466	0.521717	-0.0231951	0.351098	-0.127453	0.0249946	0.354062	-0.183465	-0.55096	0.278062	0.470124	0.0524899	0.464362	-0.0359508	-0.0162021	-0.0546406	0.260352	-0.665246	-0.363284	0.10406	0.355144	0.536489	-0.00388887	-0.0194905
ENSMUSG00000021481	Zfp346	protein_coding	zinc finger protein 346 [Source:MGI Symbol;Acc:MGI:1349417]	0.812993	0.0732194	0.266572	1.38145e-10	1.12487e-10	0.0423422	0.519357	0.429802	0.0310893	0.0271795	-0.208597	-0.090709	0.594464	0.598487	0.159194	-0.0510983	0.0669214	0.181556	28	0.128777	0.624441	-0.284353	0.209982	0.132689	-0.0974015	-0.822091	-0.0198336	-0.136939	-0.518567	0.688909	-0.246863	0.352443	-0.399573	-0.381998	0.103661	-0.495314	-0.559962	0.133761	-0.0565712	0.474182	0.19037	0.1415	-0.00271916	0.0605988	0.0333343	-0.0506608	0.107536	0.724626	0.490441	-0.271475	0.0485132	0.0625893	0.0873135	0.206582	0.419784	0.381047	-0.332983	-0.0347089	-0.556629	0.260081	0.439707	-0.467818	0.36616	-0.164081	0.01675	-0.307537	0.154347	-0.235341	0.0542416	-0.716611	-0.13281	-0.398729	-0.405227	0.149917	0.404804	0.277114	0.340331	-0.279416	-0.146454	-0.194712	-0.208252	-0.189881	-0.0386762	-0.454505	0.0831644	0.559446	0.81199	-0.0459673	-0.288489	-0.0348988	-0.478	-0.205343
ENSMUSG00000021482	Prxl2c	protein_coding	peroxiredoxin like 2C [Source:MGI Symbol;Acc:MGI:1913379]	0.00245487	0.0811205	0.329959	0.00920565	0.379385	0.0035843	0.437091	0.289651	0.154848	-0.603754	0.338639	-0.132557	-0.344664	-0.113386	0.388303	-0.102913	0.150074	0.197672	6	-0.402909	-0.544571	0.269294	-0.150122	-0.141209	-0.03475	0.680935	0.115129	-0.181663	0.221036	-0.417467	0.216986	-0.231111	0.648618	0.515679	0.0852892	-0.0501146	0.71394	-0.205774	0.0121194	-0.238712	-0.0249279	-0.105637	0.0884859	0.0243476	0.306501	-0.16705	-0.326098	-0.523921	-0.158349	0.255712	0.023879	0.00775725	-0.555197	0.0769653	-0.232397	-0.238934	-0.140145	-0.149963	0.468142	-0.360768	-0.610994	0.284272	-0.146051	-0.0138583	0.396661	-0.110456	-0.0957916	-0.0352373	-0.21401	0.427401	-0.290442	0.111877	0.121947	0.00424252	-0.0962245	-0.386946	-0.278407	0.39478	0.206856	-0.311379	0.249103	0.117982	-0.0881796	-0.304149	-0.134536	-0.216197	-0.352606	-0.107298	0.128126	0.103552	0.0835825	0.239231
ENSMUSG00000021484	Lman2	protein_coding	lectin, mannose-binding 2 [Source:MGI Symbol;Acc:MGI:1914140]	0.879021	0.574812	0.772231	5.19423e-06	1.24824e-05	0.0249742	0.0289968	0.0437673	0.820198	-0.0111705	0.04122	0.0150248	0.245508	0.233636	-0.112739	0.112693	-0.110793	0.0119913	7	0.267449	-0.135777	-0.182834	-0.331774	0.247849	0.237425	0.155691	0.2897	0.194959	0.0489792	-0.197471	-0.0399011	0.138575	0.135095	0.0187008	0.285951	0.329203	0.201243	-0.146456	-0.156382	-0.0407393	-0.0652543	-0.22506	0.0128772	0.094731	-0.0854768	-0.173984	0.00977953	-0.197177	-0.184455	0.0745147	-0.0534222	0.14866	-0.0742164	0.184395	0.103268	-0.275964	0.531858	-0.139519	0.0428445	-0.298051	0.070831	0.365813	0.0434529	-0.204897	0.00849418	-0.284696	0.439264	0.0470404	-0.0629872	-0.251325	0.158967	0.285389	0.219283	-0.47084	-0.392544	0.0369124	0.212339	0.201617	-0.374125	0.404083	-0.262148	0.0431435	-0.123782	-0.0140203	-0.39096	-0.224362	-0.0434001	-0.174577	-0.355587	-0.431236	0.0681598	0.358182
ENSMUSG00000021485	Mxd3	protein_coding	Max dimerization protein 3 [Source:MGI Symbol;Acc:MGI:104987]	0.131629	0.288827	0.0710891	0.834981	0.00945035	0.973197	0.164704	0.0168779	0.420886	-0.550332	-0.385284	-0.467808	-0.0505282	0.647735	0.00814806	-0.349024	-0.651374	0.209725	18	0.346266	0.474445	0.0400614	0.269825	-0.153603	0.200365	-0.271592	-0.569366	-0.0689638	-0.164348	0.261546	-0.537024	-0.0760988	0.0889901	-0.235134	-0.369358	-0.0249433	-0.417529	0.580722	-0.31074	-0.269958	0.396086	-0.0978362	-0.66576	-0.197168	0.163939	0.637738	-0.0708319	0.173423	0.308885	-0.112075	0.480373	0.211289	0.508998	-0.687278	-0.104552	0.506589	0.112438	0.114417	-0.527295	0.543423	0.32427	-0.394161	-0.179637	-0.508914	0.132002	-0.389618	0.163158	0.405001	0.18131	-0.0134847	-0.0789829	-0.182121	0.240866	0.323458	-0.10764	0.341746	0.486098	-0.608805	0.0393862	0.223555	-0.329072	0.0794118	-0.0445652	0.0537848	-0.237359	0.410282	0.158865	0.301936	0.303754	-0.0807119	0.520739	-0.192487
ENSMUSG00000021486	Prelid1	protein_coding	PRELI domain containing 1 [Source:MGI Symbol;Acc:MGI:1913744]	0.979977	0.634653	0.750146	0.345995	0.147659	0.0329803	0.86396	0.0287421	0.0297359	-0.00175641	0.0332871	0.0157654	-0.0444082	-0.0685779	-0.102059	-0.008265	-0.114961	-0.11156	15	-0.0305682	-0.158901	-0.398141	-0.342832	0.363096	0.00952005	0.00249232	0.461048	0.293842	-0.184206	0.147663	0.227622	0.395582	0.0268401	0.102807	0.658993	-0.0506928	0.0802584	-0.374762	-0.101916	0.249544	-0.0297295	-0.0707179	0.259302	0.40089	-0.294745	-0.36408	0.278777	-0.0904898	-0.21934	0.12469	-0.219675	0.354172	-0.478721	0.665751	0.242452	-0.595567	0.12477	-0.342103	0.0248645	-0.61905	-0.0748588	0.273577	0.420441	-0.122629	-0.168582	-0.00209041	0.424321	-0.37496	-0.385124	-0.259652	-0.156296	0.122135	-0.316565	-0.257435	-0.024505	-0.157098	0.1174	0.656084	-0.541699	-0.214076	-0.143993	0.15062	0.25134	-0.0893763	0.0699251	0.165065	-0.0675165	-0.238668	-0.52906	-0.257282	-0.419717	0.418672
ENSMUSG00000021488	Nsd1	protein_coding	nuclear receptor-binding SET-domain protein 1 [Source:MGI Symbol;Acc:MGI:1276545]	0.485283	0.0218546	0.0346843	4.20718e-27	2.05135e-28	0.0193762	0.0672127	0.742538	0.000255518	-0.0712643	-0.238963	-0.155113	1.30157	1.3798	0.163617	0.130395	0.0246502	0.283738	1	0.171675	0.907444	-0.484063	0.093964	0.199765	0.0794834	-0.747232	-0.21632	-0.171753	-0.468847	0.660025	-0.540883	0.536602	-0.267492	-0.610748	0.0670115	-0.448928	-0.663772	0.194713	-0.243113	0.17543	0.614504	-0.191182	-0.271971	0.0161707	-0.0247106	0.272554	0.198243	0.589002	0.642406	-0.433087	-0.0561464	0.284469	0.25922	-0.223625	0.155722	0.689679	-0.0392369	-0.0134845	-0.886155	0.477046	0.57826	-0.432977	0.122817	-0.430634	-0.0270569	-0.296581	0.0448229	-0.193402	0.196163	-0.398937	-0.266293	-0.390679	0.0594147	0.284387	-0.0078779	0.577552	0.471928	-0.605304	-0.0864644	-0.125167	-0.423305	-0.16693	0.0307542	-0.156406	-0.134449	0.738908	0.660605	-0.115156	0.0309144	-0.0879218	-0.123245	-0.0282031
ENSMUSG00000021490	Slc34a1	protein_coding	solute carrier family 34 (sodium phosphate), member 1 [Source:MGI Symbol;Acc:MGI:1345284]	0.444241	0.112789	0.555086	0.0141922	0.0939689	0.764382	0.124812	0.753471	0.0421299	-0.265587	0.555029	0.144721	0.584471	0.393718	0.0696538	-0.370001	0.0800772	-0.514807	6	0.185674	-0.502403	0.011966	-0.512794	0.307869	0.449578	0.834653	0.268342	0.349354	0.680717	-0.773592	0.0770045	-0.193916	0.368415	0.18546	-0.0538091	0.59996	0.502607	-0.292444	-0.401626	-0.468397	-0.254049	-0.370157	-0.139562	0.0889009	-0.245491	0.124634	0.0111355	-0.485302	-0.472912	0.391707	-0.190651	0.168787	-0.0774959	-0.0214288	-0.514957	-0.485522	0.342221	-0.0664151	0.445271	-0.190475	-0.538775	0.417295	-0.38076	-0.0339952	-0.0350252	0.0472429	0.238695	0.128483	0.10279	0.492583	-0.120796	-0.0775203	0.260542	-0.426157	-0.480918	-0.660508	-0.0219287	0.232819	-0.354195	-0.00232597	0.0096086	-0.147264	-0.210728	0.17261	-0.20928	-0.38365	-0.495172	-0.0715765	0.052226	-0.353401	0.480264	0.370307
ENSMUSG00000021492	F12	protein_coding	coagulation factor XII (Hageman factor) [Source:MGI Symbol;Acc:MGI:1891012]	0.275598	0.550247	0.725152	0.0100817	0.0213365	0.20909	0.628668	0.224209	0.944554	-0.351071	0.191687	-0.0796923	-0.568841	-0.506039	0.27177	-0.106891	0.288393	0.0160167	9	0.0299054	-0.219168	-0.078361	-0.337017	0.0965628	0.145548	0.450697	0.10123	0.0326657	0.393757	-0.454692	0.211572	-0.068198	-0.0576092	0.0154473	-0.0652497	0.201104	0.136938	-0.358315	-0.246145	0.0136252	-0.0247567	-0.0547866	-0.0518828	-0.371792	0.173281	-0.00696796	-0.177121	-0.0299827	-0.434239	0.544064	-0.141242	0.220746	-0.158751	-0.327147	-0.438676	0.0918562	0.320301	0.401965	0.0776398	-0.216873	0.0434291	-0.0787731	0.055187	-0.020123	-0.150738	-0.14887	0.0508321	0.137821	0.369699	0.240083	-0.170266	0.0107657	0.00179996	0.159943	-0.328308	-0.0101576	0.017617	-0.0598453	-0.387944	-0.194772	0.0852924	-0.210063	-0.0315522	-0.123635	0.262281	-0.063847	-0.17274	0.0438161	0.182873	-0.452459	0.496166	0.140876
ENSMUSG00000021494	Ddx41	protein_coding	DEAD box helicase 41 [Source:MGI Symbol;Acc:MGI:1920185]	0.890696	0.446361	0.524859	0.0151627	0.000500825	0.66312	0.500313	0.771272	0.118247	-0.0193233	-0.107329	-0.0633263	0.234876	0.345795	-0.0411185	0.0654372	-0.0300933	0.15952	12	0.203692	0.499624	-0.681417	-0.562482	0.633772	0.471236	-0.175554	0.288998	0.277486	-0.147089	0.128666	-0.384789	0.665585	0.191188	-0.511272	0.327778	-0.147066	0.0948383	-0.230258	-0.40013	-0.258532	0.53137	-0.684728	0.0356004	0.0821691	-0.538883	0.144621	0.292822	-0.0445578	0.484427	-0.488872	-0.604654	0.188254	-0.160534	0.124746	0.0178586	-0.108546	0.0301752	-0.0781808	-0.580107	0.0333991	0.149675	0.190621	-0.00613497	-0.14545	0.0762504	-0.0754511	0.150407	-0.407411	-0.0302241	0.214567	-0.377331	-0.0379289	0.268955	-0.208984	-0.200311	0.2622	0.0348198	-0.219607	-0.138955	-0.209458	-0.172847	-0.24948	-0.172647	-0.00509648	-0.429402	0.330603	0.230792	-0.0892639	-0.098248	0.0501958	-0.262222	0.520505
ENSMUSG00000021495	Fam193b	protein_coding	family with sequence similarity 193, member B [Source:MGI Symbol;Acc:MGI:2385851]	0.630921	0.0131932	0.0357816	0.579493	0.946217	0.667491	0.457721	0.504197	0.00113178	-0.0637327	-0.337186	-0.200459	-0.049327	0.00599726	0.0382217	-0.0679868	-0.0652686	0.324546	1	0.455919	0.78668	-0.425539	0.0284797	0.333299	0.247915	-0.581155	-0.0803603	0.020388	-0.18461	0.440187	-0.824274	0.385576	-0.10157	-0.701547	0.047157	-0.155155	-0.622948	0.312681	-0.448865	-0.104401	0.464127	-0.450244	-0.453831	0.102768	-0.133793	0.424583	0.389396	0.368614	0.378405	-0.424793	-0.0896976	0.149532	0.558802	-0.291817	-0.0627651	0.432586	-0.0176112	-0.159166	-0.729187	0.598067	0.296954	-0.110321	0.114931	-0.453347	-0.0725552	-0.323722	0.138979	-0.243691	0.214312	-0.195513	-0.263088	-0.259877	0.133475	0.0688388	-0.0537596	0.49629	0.440622	-0.589207	0.0876612	-0.25334	-0.425641	-0.163051	0.102932	-0.0077986	-0.306196	0.53315	0.421698	0.108287	0.0719901	-0.148159	0.0247331	0.0587007
ENSMUSG00000021496	Pcbd2	protein_coding	pterin 4 alpha carbinolamine dehydratase/dimerization cofactor of hepatocyte nuclear factor 1 alpha (TCF1) 2 [Source:MGI Symbol;Acc:MGI:1919812]	0.749281	0.233377	0.534828	0.0774573	0.00852292	0.039168	0.70101	0.117552	0.552633	-0.0719009	0.26961	0.0988547	-0.269904	-0.408738	-0.316805	0.0595465	-0.261749	-0.0961309	9	0.00469524	-0.470784	0.137289	-0.227381	-0.0693147	0.0684181	0.646126	0.0100641	-0.0407905	0.482368	-0.613493	0.15268	-0.244567	0.175747	0.227321	0.0121862	0.400265	0.186958	-0.192553	-0.106241	-0.226221	-0.271913	-0.129569	-0.0938106	-0.0972695	0.275318	-0.0151869	0.139423	-0.543866	-0.648224	0.450552	-0.116188	0.288834	0.0333693	-0.135428	-0.379575	-0.128668	0.453077	0.107096	0.372815	-0.158465	-0.258206	0.485674	0.0252334	-0.15941	-0.300116	0.395398	-0.369302	0.192446	0.205748	0.387569	-0.184575	0.212353	0.33101	-0.367245	-0.38987	-0.0540814	-0.150757	0.205325	-0.151719	-0.0290641	0.110661	0.185497	0.293615	0.296631	0.167559	-0.560447	-0.339541	-0.35273	0.282986	-0.262891	0.489117	0.409618
ENSMUSG00000021497	Txndc15	protein_coding	thioredoxin domain containing 15 [Source:MGI Symbol;Acc:MGI:1916922]	0.378962	0.00885701	0.203072	0.290403	0.0204312	0.251281	0.889774	0.540148	0.00374904	-0.100144	0.305774	0.102815	-0.080844	-0.180524	-0.0878004	-0.0108375	-0.0512318	-0.24502	2	-0.413816	-0.727262	0.84022	0.467605	-0.77004	-0.518813	0.431839	-0.278738	-0.567264	-0.0255154	-0.209127	0.608605	-0.717925	0.240802	0.849091	-0.289235	-0.0803212	0.495629	0.15006	0.557749	0.167302	-0.447989	0.653567	0.110761	-0.246813	0.658088	-0.212074	-0.582183	-0.215484	-0.206301	0.212668	0.47191	-0.0600586	-0.449273	0.137009	0.284305	0.030957	-0.229168	0.192453	0.710215	-0.20245	-0.416239	-0.00970277	-0.0635426	0.123905	0.476906	0.138522	-0.40739	0.396775	-0.280708	-0.0169888	0.167196	0.132445	-0.171486	0.218466	0.191433	-0.337541	-0.52558	0.371682	0.178237	0.106906	0.56433	0.507409	0.0671844	-0.288341	0.24466	-0.363943	-0.269085	-0.0286219	0.169042	0.328693	-0.0649584	-0.376331
ENSMUSG00000021500	Ddx46	protein_coding	DEAD box helicase 46 [Source:MGI Symbol;Acc:MGI:1920895]	0.0547718	0.250759	0.0312912	4.76938e-19	1.08812e-20	0.0111601	0.190054	0.483157	0.0103641	-0.19415	-0.114931	-0.154541	0.864316	0.939684	0.174117	-0.0905302	-0.0514647	0.188572	29	0.00691895	0.224078	0.153163	-0.145548	0.0815728	0.437656	0.0767052	-0.160021	-0.044218	-0.240427	-0.190647	-0.304896	-0.117173	0.540453	0.0515145	-0.405272	-0.151983	0.368025	0.217651	-0.285356	-0.568904	0.445847	-0.290155	-0.376796	-0.273684	-0.13207	0.453617	-0.338471	-0.0982479	0.650469	-0.429428	0.30657	-0.100281	0.0313868	-0.454701	-0.00958234	0.286314	-0.237266	0.2302	-0.229236	0.324299	-0.0356547	-0.215383	-0.275067	-0.131638	0.62253	-0.276883	-0.125936	0.237088	-0.162325	0.322428	-0.16308	-0.0410533	0.332823	0.256678	-0.0288683	0.142596	-0.0578034	-0.377392	0.310484	0.0729526	0.0621605	-0.277475	-0.639384	-0.1913	-0.600145	0.225909	0.174839	0.200244	0.375631	0.390648	0.203607	0.00596855
ENSMUSG00000021501	Caml	protein_coding	calcium modulating ligand [Source:MGI Symbol;Acc:MGI:104728]	0.67487	0.189583	0.52448	0.20446	0.036752	0.409846	0.181807	0.862145	0.197748	-0.0608768	0.19163	0.0653765	-0.12429	-0.206977	0.0804069	-0.134463	0.0185355	-0.135206	9	-0.124846	-0.612464	0.485922	0.137383	-0.286608	-0.190574	0.528209	0.0451316	-0.0697784	0.386938	-0.388032	0.179541	-0.420932	0.450577	0.471714	-0.161818	0.0923951	0.434964	-0.0440001	0.297275	-0.157406	-0.340303	0.0862212	0.189038	0.343123	0.331647	-0.26073	-0.309495	-0.370333	-0.361834	0.423133	0.212984	-0.188867	-0.13297	0.273045	-0.308402	-0.156183	0.0585906	-0.375061	0.750483	-0.260349	-0.784686	0.193064	-0.279501	0.121011	0.0644771	-0.0779814	-0.0286266	0.100941	0.0352035	0.159729	0.172235	0.158443	0.204897	-0.283856	-0.114086	-0.5243	-0.16876	0.437847	0.172748	-0.0208977	0.163149	0.0743131	-0.220909	-0.000739225	0.0303156	-0.504793	-0.289438	-0.0892693	-0.223293	-0.0885324	0.0756028	0.00377144
ENSMUSG00000021506	Pitx1	protein_coding	paired-like homeodomain transcription factor 1 [Source:MGI Symbol;Acc:MGI:107374]	0.287567	0.464763	0.812301	0.0167703	0.00543989	0.256641	0.237254	0.32206	0.00621033	0.283705	-0.194525	0.04459	0.436474	0.511695	-0.203136	-0.217546	-0.194298	-0.539194	68	0.416992	-0.216809	0.123061	-0.186508	0.0896655	0.297337	0.308739	0.0448921	0.432573	0.568157	-0.444274	-0.104787	-0.263544	0.202458	-0.175743	-0.415827	0.327276	0.307871	0.0108857	-0.0546378	-0.431904	-0.223932	-0.266086	0.125617	-0.179734	-0.163042	0.137906	-0.311095	-0.23215	-0.2135	0.293645	-0.162388	-0.46279	0.196545	-0.164617	-0.522686	-0.304219	-0.0837997	0.173471	0.291963	-0.0643552	-0.344028	0.0674926	-0.326206	0.459636	-0.0483495	-0.231969	0.150793	0.181295	0.421805	0.624458	0.193398	0.329989	0.216287	-0.276398	0.00858774	-0.24718	-0.308753	-0.127543	0.175802	-0.0497081	0.368366	-0.309681	-0.463278	0.112788	-0.0117094	-0.413786	-0.268872	0.586079	-0.106987	-0.0492661	0.254151	0.0199128
ENSMUSG00000021508	Cxcl14	protein_coding	C-X-C motif chemokine ligand 14 [Source:MGI Symbol;Acc:MGI:1888514]	0.644604	0.720172	0.562533	5.52301e-07	8.93643e-06	0.000219508	0.469433	0.0387675	0.930998	0.0865083	0.0671594	0.0768339	-0.70233	-0.608197	-0.492637	0.0936264	-0.290221	-0.0116625	72	0.104779	-0.122559	-0.434638	-0.408943	0.350741	0.135953	0.28487	0.336083	0.12676	0.285097	-0.145871	-0.130335	0.380258	0.308782	-0.114284	0.566763	0.203925	0.145159	-0.3755	-0.234927	-0.0794084	0.0392207	-0.48023	0.218986	0.373286	0.0290401	-0.301874	0.289185	-0.397755	-0.305116	0.217048	-0.406899	0.217981	-0.183791	0.387163	-0.264135	-0.366296	0.253306	-0.437672	0.0298649	-0.319165	-0.332606	0.595282	0.103591	-0.204495	-0.176236	-0.0944658	0.249108	-0.389921	0.0740777	0.166019	-0.470962	0.13025	0.321511	-0.629299	-0.290695	-0.178699	0.253295	0.2883	-0.214278	-0.157597	-0.315718	0.0151193	0.250404	-0.0909043	-0.138389	-0.163951	-0.128924	-0.467922	-0.204026	-0.442251	0.0172466	0.722105
ENSMUSG00000021510	Zfp729a	protein_coding	zinc finger protein 729a [Source:MGI Symbol;Acc:MGI:3036250]	0.136802	0.5989	0.155003	8.63551e-07	4.33324e-08	0.00849384	0.378318	0.302171	0.290938	-0.203718	-0.0714309	-0.137574	0.497686	0.568708	0.24666	-0.0826332	0.103471	0.103455	12	-0.140594	0.355394	-0.466412	-0.285054	0.437512	0.156396	-0.33053	0.30836	0.318153	-0.549062	0.358179	-0.0906302	0.53377	0.0108851	-0.100482	0.414272	-0.427772	-0.179468	-0.19938	-0.260619	0.115886	0.568655	-0.135349	-0.10609	0.340198	-0.43774	-0.0206568	0.19874	0.252534	0.248708	-0.099795	0.103748	0.348974	-0.238846	0.0973705	0.137761	-0.00603886	0.181335	-0.255094	-0.433424	-0.341393	0.302717	-0.330479	0.377463	-0.305785	-0.116412	-0.289895	0.44865	-0.303504	-0.384602	-0.364563	-0.0136214	0.0049495	-0.275484	0.425976	-0.11637	0.359587	0.398216	0.270777	-0.357052	-0.26074	-0.399557	-0.172013	-0.101349	0.00679472	-0.10995	0.705738	0.179091	0.0385574	-0.37139	-0.155947	-0.220447	0.143213
ENSMUSG00000021514	Zfp369	protein_coding	zinc finger protein 369 [Source:MGI Symbol;Acc:MGI:2176229]	0.345486	0.302296	0.164277	6.98936e-14	1.06714e-07	0.74031	0.00129406	0.225492	0.172216	0.0847125	0.0926957	0.0887041	0.580133	0.361093	-0.0198995	0.207365	-0.0802998	0.0884768	34	-0.149119	-0.0184194	-0.0204345	0.223668	-0.11467	-0.38776	-0.291236	0.200485	-0.304745	-0.260578	0.37417	0.248243	0.150619	-0.283036	0.0935188	0.31913	-0.0816393	0.0404258	-0.10262	0.361681	0.57838	-0.100738	0.336768	0.367132	0.0490057	0.0972047	-0.458606	-0.0290895	0.346051	0.131528	-0.286462	-0.0595088	-0.187582	-0.283836	0.454455	0.558459	0.0141933	-0.0325334	-0.111961	0.0195609	-0.0379276	0.145358	-0.0219547	0.103614	0.138691	0.287137	-0.144683	0.307331	-0.250089	-0.254077	-0.642936	0.216577	-0.110566	-0.296109	0.0916715	0.126699	-0.0561534	0.106251	0.04228	-0.0523748	0.341846	-0.184919	0.126332	0.118131	-0.376893	-0.0441661	0.0769822	0.0972916	-0.097197	-0.254485	0.00778399	-0.486884	-0.303823
ENSMUSG00000021518	Ptdss1	protein_coding	phosphatidylserine synthase 1 [Source:MGI Symbol;Acc:MGI:1276575]	0.70885	0.568657	0.505051	0.000861086	5.21507e-06	0.794551	0.256801	0.781999	0.00446767	0.0284074	0.0434005	0.035904	-0.178262	-0.254324	0.0132856	-0.0597474	-0.0154895	-0.160843	51	0.130659	-0.374738	0.533036	0.227267	-0.311174	-0.165648	0.130225	-0.0679718	0.0257353	0.147052	-0.232007	0.308111	-0.564499	-0.189311	0.258326	-0.477061	0.111026	0.088572	0.164617	0.371682	0.077634	-0.577821	0.408917	0.0437821	-0.0583901	0.0260967	-0.0125225	-0.576542	0.133227	-0.19836	0.227183	0.193257	-0.134399	-0.0115586	0.118276	0.0726592	-0.0491426	-0.0990613	0.175883	0.584045	-0.249237	-0.184355	-0.0902943	-0.201227	0.335907	-0.0144578	-0.0606019	-0.180221	0.383613	0.0898049	-0.109854	0.701142	0.235921	-0.195663	-0.0567257	0.0290373	-0.301193	-0.648999	0.330643	-0.0963083	-0.00975414	0.697274	0.131203	-0.306311	0.12057	0.158899	-0.271075	-0.156367	0.254583	-0.355453	-0.00930351	-0.173233	-0.392806
ENSMUSG00000021519	Mterf3	protein_coding	mitochondrial transcription termination factor 3 [Source:MGI Symbol;Acc:MGI:1913660]	0.0564951	0.134487	0.763343	0.00042017	0.0011596	0.840754	0.359985	0.589719	0.915758	-0.326167	0.254434	-0.0358664	-0.420326	-0.38397	0.0227017	-0.106617	-0.0669142	0.0128044	32	-0.190739	-0.313556	0.0580346	-0.0602148	-0.0106557	-0.134348	0.21217	0.176852	-0.0799218	-0.221079	-0.0201172	0.134045	0.00494711	0.303097	0.435902	0.394404	-0.159149	0.063403	-0.122212	-0.0766479	0.0950862	0.0398237	0.0636212	-0.14035	0.346626	0.203408	-0.179823	0.189589	-0.232165	-0.346711	0.248396	0.287708	0.516227	-0.299498	0.293362	0.10596	-0.146373	0.269259	-0.33525	0.195704	-0.401279	-0.264132	0.181253	0.456988	-0.490568	-0.0653059	0.028624	0.046958	-0.100216	-0.410157	-0.26172	-0.211243	0.126443	-0.146623	0.0298897	-0.163016	0.0481851	0.170917	0.617688	-0.312393	-0.276152	-0.168175	0.334791	0.332508	-0.0434884	0.0825756	0.0974942	-0.0918559	-0.330955	-0.162725	-0.216579	-0.0408281	0.29133
ENSMUSG00000021520	Uqcrb	protein_coding	ubiquinol-cytochrome c reductase binding protein [Source:MGI Symbol;Acc:MGI:1914780]	0.256968	0.0815233	0.658938	5.48458e-10	1.29589e-09	0.0981749	0.0147859	0.198467	0.00197636	-0.167825	0.259812	0.0459934	-0.727458	-0.705885	-0.165257	-0.253712	-0.140335	-0.341141	17	-0.48076	-0.55137	0.272581	-0.195039	-0.132723	0.113306	0.702668	0.0281169	-0.0735352	0.227887	-0.52104	0.294414	-0.292793	0.472614	0.558619	0.0490604	0.12994	0.679108	-0.145763	-0.164494	-0.285397	-0.0861231	-0.0230276	-0.0876515	-0.281005	0.245934	-0.0116347	-0.0135756	-0.61631	-0.255397	0.277139	0.0835807	0.00188351	-0.385821	-0.232663	-0.151721	-0.369023	-0.00358356	0.125545	0.327482	-0.161647	-0.234725	0.24798	-0.0629538	-0.0453374	0.280095	0.260149	-0.132656	0.179668	-0.263518	0.436725	-0.32935	-0.0453514	-0.00957495	0.0600554	0.0206424	-0.266759	-0.090459	0.190927	0.20611	-0.00917667	0.0900714	0.10685	0.0346254	-0.131065	-0.0644162	-0.405296	-0.296607	-0.0535336	0.457235	0.255768	0.378307	0.17025
ENSMUSG00000021532	Fastkd3	protein_coding	FAST kinase domains 3 [Source:MGI Symbol;Acc:MGI:1916827]	0.246048	0.93361	0.444786	0.0046269	0.198624	0.381615	0.149019	0.974391	0.0325561	-0.200251	0.0142995	-0.0929758	0.337454	0.149057	0.101071	0.172222	0.00405548	0.268903	0	-0.411506	-0.164501	0.128308	-0.00646535	-0.0962914	-0.140308	0.145649	0.0478738	0.0631319	-0.0518577	-0.0354567	0.294631	-0.0536287	0.200412	0.219851	-0.129036	-0.416249	0.291739	-0.220634	0.146032	-0.0155015	0.268112	0.151434	0.227457	-0.11458	0.00915298	-0.0930484	-0.269562	0.0179459	0.0252215	0.23484	0.123715	-0.24404	-0.36898	-0.119631	-0.272943	0.0318678	-0.323077	0.151031	0.128889	-0.258577	-0.225516	-0.479907	0.0949074	0.34208	0.109442	-0.0908114	-0.0203951	-0.107723	-0.0881596	0.385048	-0.0972298	0.0890267	-0.268119	0.691991	0.248988	-0.00131341	-0.160027	0.108284	0.234443	-0.448693	0.224447	-0.260043	-0.220259	-0.164859	0.378635	0.228646	-0.17523	0.446041	0.107678	0.278845	0.00639453	-0.21821
ENSMUSG00000021536	Adcy2	protein_coding	adenylate cyclase 2 [Source:MGI Symbol;Acc:MGI:99676]	0.467819	0.147051	0.125114	0.000284856	0.000164675	0.000458456	0.635054	0.0406692	0.781114	0.0764992	0.153808	0.115154	0.270833	0.28249	-0.260504	0.0344226	-0.161223	0.0210047	9	0.125625	-0.307322	0.477628	0.521967	-0.563769	-0.427955	0.183573	-0.325604	-0.332107	0.368441	-0.0145878	-0.0379897	-0.390361	0.211311	0.157505	-0.275443	0.178475	0.0753879	0.289902	0.561599	-0.0440936	-0.312734	0.148028	0.210264	0.26166	0.484106	-0.146477	-0.388523	-0.185641	-0.165684	0.112355	0.1399	-0.308805	0.173351	0.17402	-0.187054	0.160716	0.00673541	-0.34673	0.52034	0.0944984	-0.595712	0.214807	-0.5116	0.158527	0.110168	-0.152825	-0.103335	0.145303	0.259978	0.134128	0.316538	0.21808	0.458945	-0.312003	-0.126288	-0.347796	-0.19226	0.0271693	0.377306	0.285415	0.14359	0.337677	0.0375417	0.0940492	-0.00870906	-0.422258	-0.350621	-0.0257712	-0.127888	-0.0559124	0.0242037	-0.204027
ENSMUSG00000021537	Cetn3	protein_coding	centrin 3 [Source:MGI Symbol;Acc:MGI:1097706]	0.324988	0.274033	0.1435	3.61608e-11	5.32945e-07	0.434528	0.0195779	0.285447	0.612945	-0.116918	-0.130058	-0.123488	-0.639307	-0.444173	0.0621772	-0.194796	-0.0934529	0.0430635	13	-0.176367	0.0105248	-0.0272845	-0.300659	0.2507	0.366248	0.100811	0.104199	0.336274	-0.289623	-0.112191	-0.0605097	0.125785	0.677026	0.191866	-0.0477217	-0.28497	0.485601	-0.0686914	-0.143832	-0.543755	0.421523	-0.308111	0.0553891	0.186243	-0.405889	0.110984	-0.0340867	-0.358434	0.462485	-0.236943	0.189656	-0.154117	-0.216134	0.0913227	-0.0372928	-0.265397	-0.27779	-0.14329	-0.0421906	-0.134019	-0.31722	-0.0978791	-0.0459347	0.0770613	0.300374	0.0242354	0.0197511	-0.0623668	-0.406878	0.447617	-0.25065	0.14833	0.194568	0.0242448	0.175717	-0.0461989	-0.00692372	0.161425	0.242159	-0.0627161	-0.0250374	-0.291908	-0.545325	0.00643198	-0.318216	0.111539	0.0675972	0.103821	0.0111638	0.482585	-0.0921265	0.282813
ENSMUSG00000021538	Il9	protein_coding	interleukin 9 [Source:MGI Symbol;Acc:MGI:96563]	1	0.738849	0.813596	2.76681e-22	6.6213e-22	0.385202	0.907501	0.936881	0.5902	-3.55271e-15	0.096409	0.0482045	-2.95178	-2.89804	0.168913	-0.0231483	0.0168473	-0.112031	9	0.230837	-0.201433	-0.0782692	-0.33527	0.24978	0.276614	0.363645	0.257848	0.384643	0.424952	-0.367561	0.0454995	-0.107095	-0.145054	-0.0990818	-0.0499099	0.39688	0.191316	-0.111489	-0.215878	-0.121254	-0.265717	-0.172812	-0.142252	-0.0739125	-0.384313	0.159305	-0.203049	-0.0409005	-0.307812	0.219682	-0.330672	0.0986964	-0.101819	-0.122435	-0.230073	-0.382188	0.254917	0.0845433	0.214655	-0.312929	0.0149239	0.198779	-0.307013	0.117146	-0.107453	-0.212543	0.334192	0.111885	0.113355	0.137908	0.438932	0.0910247	-0.116538	-0.0783966	-0.39065	-0.291755	-0.341166	0.194014	-0.336158	-0.128937	0.311209	-0.00485251	-0.165658	0.218661	-0.17368	-0.0797118	-0.439406	0.344266	-0.277653	-0.328045	0.102567	-0.0133369
ENSMUSG00000021540	Smad5	protein_coding	SMAD family member 5 [Source:MGI Symbol;Acc:MGI:1328787]	0.893396	0.369449	0.588258	7.32085e-16	3.19307e-15	0.76549	0.0555287	0.589016	0.00240457	0.021562	-0.144891	-0.0616644	-1.17456	-1.13165	-0.0322045	0.215644	-0.0640517	0.365112	1	0.251422	0.775665	-0.514438	-0.0148668	0.411854	0.0944292	-0.745381	0.125252	0.134295	-0.382891	0.57723	-0.453291	0.564935	-0.371243	-0.60715	0.130717	-0.373814	-0.658626	0.019409	-0.16114	0.24764	0.42312	-0.173148	-0.0909116	0.394182	-0.352233	0.0690846	0.224204	0.690533	0.475504	-0.323762	-0.100193	0.168564	0.272999	0.120148	0.108495	0.455029	0.068715	-0.279133	-0.606157	0.215784	0.378221	-0.410826	0.117672	-0.230092	-0.248538	-0.347676	0.287053	-0.340869	0.146664	-0.597176	0.0997672	-0.308141	-0.0794947	0.121475	-0.0809414	0.345853	0.437531	-0.249887	-0.258743	-0.166856	-0.429308	-0.34997	-0.18513	0.00800104	-0.121198	0.670227	0.585105	-0.0799014	-0.435471	-0.275481	-0.339606	-0.064062
ENSMUSG00000021541	Trpc7	protein_coding	transient receptor potential cation channel, subfamily C, member 7 [Source:MGI Symbol;Acc:MGI:1349470]	0.647388	0.186033	0.208645	2.78524e-17	6.25313e-19	0.287581	0.0572607	0.396858	0.000799484	0.0985858	0.286894	0.19274	-1.70235	-1.85898	-0.154361	0.286556	-0.13469	0.544671	20	-0.281154	-0.314208	0.14709	0.00252119	-0.0431633	-0.299582	-0.0668616	0.389579	-0.00360998	-0.340627	0.111029	0.58881	-0.0382887	-0.0838772	0.360317	0.147546	-0.243185	0.398254	-0.296973	0.432839	0.418463	-0.148321	0.429716	0.524121	0.00170843	-0.198962	-0.494038	-0.47327	0.257903	0.101161	-0.0930551	0.0613273	-0.291761	-0.649437	0.549483	0.458381	-0.273827	-0.354462	0.0832095	0.347958	-0.583245	-0.110811	-0.191951	0.214531	0.51613	0.36575	-0.239146	0.231982	-0.200766	-0.467352	-0.286038	0.37531	0.281536	-0.539377	0.343539	0.280797	-0.202398	-0.430325	0.522325	-0.0976699	-0.0796403	0.398574	-0.0384366	-0.259149	-0.407243	0.109541	0.184503	-0.145735	0.253929	-0.440945	0.185618	-0.654963	-0.299821
ENSMUSG00000021546	Hnrnpk	protein_coding	heterogeneous nuclear ribonucleoprotein K [Source:MGI Symbol;Acc:MGI:99894]	0.927555	0.162776	0.291664	0.0101497	0.399012	0.775628	0.28903	0.80535	0.00181178	0.00915054	0.141636	0.075393	0.178509	0.057109	-0.0192485	-0.0738902	-0.0182573	-0.235263	2	-0.338071	-0.674392	0.750807	0.128678	-0.502505	-0.0340637	0.621707	-0.247914	-0.224683	0.238438	-0.614317	0.517206	-0.791614	0.214589	0.66908	-0.508667	0.260201	0.665207	0.130004	0.207521	-0.235647	-0.534038	0.388117	-0.0319825	-0.58694	0.304253	0.0755095	-0.540376	-0.415557	-0.143322	0.183935	0.281557	-0.29009	-0.233978	-0.274079	0.0649715	-0.22792	-0.333825	0.52557	0.627679	-0.0542212	-0.202829	0.107235	-0.293618	0.36427	0.441951	0.31857	-0.492927	0.583268	-0.140746	0.432202	0.144385	0.0931029	-0.0678365	0.0302146	0.247462	-0.431651	-0.655996	0.117932	0.328751	0.223738	0.703648	0.177729	-0.213431	-0.121127	0.0265659	-0.610201	-0.301865	0.136954	0.473166	0.491773	0.25056	-0.256596
ENSMUSG00000021548	Ccnh	protein_coding	cyclin H [Source:MGI Symbol;Acc:MGI:1913921]	0.821281	0.0667056	0.143823	0.0083835	0.019423	0.0499721	0.854281	0.527231	0.131794	0.027708	0.228096	0.127902	0.223392	0.196801	-0.163907	0.0155246	-0.0571586	-0.134128	11	-0.548841	-0.693655	0.249445	-0.203161	-0.0748173	-0.234097	0.546051	0.416394	-0.199274	-0.0196011	-0.45225	0.787089	-0.21033	0.0984782	0.658164	0.243511	0.158023	0.645452	-0.547446	0.224931	0.188056	-0.193206	0.348254	0.386817	-0.258954	-0.0196541	-0.462758	-0.0788201	-0.25133	-0.350863	0.0286211	0.0352664	-0.16725	-0.59308	0.237382	0.201437	-0.332942	-0.106139	0.320071	0.536159	-0.4123	-0.277505	0.195087	0.309645	0.407781	0.324775	0.383413	-0.174649	-0.156202	-0.53807	0.180508	-0.116695	0.226465	-0.308499	0.350028	0.0786066	-0.229816	-0.341542	0.466064	-0.00259101	0.0284714	0.224609	0.0110857	0.171199	-0.240072	0.216845	-0.192478	-0.538555	-0.105146	0.372196	0.243438	-0.0592167	-0.024545
ENSMUSG00000021549	Rasa1	protein_coding	RAS p21 protein activator 1 [Source:MGI Symbol;Acc:MGI:97860]	0.612506	0.08235	0.377358	1.47505e-19	1.13821e-17	0.767277	0.727182	0.872792	0.0676363	0.038219	-0.132631	-0.0472058	0.672131	0.608582	0.0149692	-0.018133	0.00888319	0.100423	1	-0.102637	0.36019	-0.224914	-0.277719	0.379868	0.316361	-0.289282	0.259893	0.154383	-0.115042	-0.0712554	-0.0034302	0.157353	-0.351918	-0.311703	-0.163395	-0.166047	-0.00993614	-0.246696	-0.316856	0.119405	0.163519	-0.00695893	0.0467065	-0.511333	-0.24244	0.00825691	-0.0161114	0.488625	0.333987	-0.0899318	-0.102209	-0.408905	0.0644768	-0.357452	-0.00870717	0.193067	-0.330902	0.541468	-0.37454	0.233144	0.526111	-0.520491	0.214056	0.351055	0.0884903	-0.157481	0.0696624	-0.0927267	0.174989	-0.116754	-0.104696	-0.322881	-0.400059	0.387544	0.379781	0.215571	0.14141	-0.494829	0.0957551	-0.126447	-0.0281612	-0.809962	-0.512863	-0.423932	0.0308415	0.195271	0.555627	0.298237	0.211171	0.135071	0.0372222	-0.230348
ENSMUSG00000021550	Qng1	protein_coding	Q-nucleotide N-glycosylase 1 [Source:MGI Symbol;Acc:MGI:1917403]	0.209345	0.0460417	0.588883	0.0561732	0.00623989	0.65786	0.899107	0.383483	0.39192	-0.263514	0.423081	0.0797836	-0.271287	-0.394959	0.0619976	-0.0182218	0.134171	-0.128715	2	-0.0611009	-0.530403	0.785082	0.535983	-0.734663	-0.289391	0.287868	-0.519533	-0.178418	0.0786819	-0.131802	0.39194	-0.788344	0.0455879	0.609297	-0.534542	0.19705	0.190059	0.471665	0.377213	-0.00492319	-0.46806	0.631997	-0.192217	-0.283639	0.395589	0.163455	-0.649223	-0.106066	-0.222238	0.339591	0.664282	-0.0907845	-0.0368479	-0.243376	0.122706	-0.0613716	-0.0855999	0.235476	0.527235	-0.103586	-0.114846	-0.213065	-0.326201	0.109042	0.276949	-0.101256	-0.00518457	0.725136	-0.107591	0.021572	0.515852	0.147591	-0.161505	0.243567	0.126917	-0.372348	-0.284341	0.178244	0.0582371	0.404341	0.438998	0.488696	-0.0505814	0.0268639	0.149785	-0.246469	-0.414229	0.395933	0.0618848	0.138788	0.269651	-0.562237
ENSMUSG00000021552	Gkap1	protein_coding	G kinase anchoring protein 1 [Source:MGI Symbol;Acc:MGI:1891694]	0.410559	0.0118106	0.0184595	1.87952e-06	1.35372e-09	0.006432	0.819923	0.567402	0.00116148	0.0803629	0.251889	0.166126	-0.34374	-0.466099	-0.183732	0.0152811	0.0410422	-0.237878	23	-0.256001	-0.610964	0.047845	-0.130944	-0.101595	-0.279717	0.585887	0.314993	-0.169458	0.459758	-0.332422	0.481046	-0.0529785	0.0169995	0.306715	0.34975	0.343234	0.495787	-0.44155	0.244926	0.217867	-0.309696	0.0771349	0.423368	-0.0407233	0.160486	-0.454409	0.0554381	-0.329022	-0.549961	0.213739	-0.426385	-0.0690669	-0.460049	0.307111	-0.0707817	-0.377673	0.259487	-0.0405733	0.493086	-0.316912	-0.343669	0.476239	-0.094764	0.243511	0.0551841	0.240007	0.089991	-0.210858	-0.0656466	0.165113	-0.0115495	0.0852648	-0.0175765	-0.113456	-0.252122	-0.375572	-0.211747	0.28596	-0.0763333	0.0988389	0.0553519	0.227992	0.360713	-0.0464866	0.162341	-0.445157	-0.598191	-0.15159	0.0649906	-0.129686	-0.00140096	0.0752771
ENSMUSG00000021553	Slc28a3	protein_coding	solute carrier family 28 (sodium-coupled nucleoside transporter), member 3 [Source:MGI Symbol;Acc:MGI:2137361]	0.591285	0.270659	0.24747	0.0355235	0.00185481	0.314262	0.597599	0.690812	0.410943	0.227349	0.468213	0.347781	-0.607689	-0.920352	-0.28669	-0.154022	-0.123874	-0.250642	16	0.194766	-0.485822	0.410364	0.223943	-0.353833	-0.160526	0.318391	-0.138261	-0.195529	0.317442	-0.287348	0.139941	-0.489581	0.00582939	0.306674	-0.0751708	0.527501	0.0832604	0.203238	0.169376	0.0334179	-0.651868	0.219754	-0.0419456	-0.0384607	0.399442	-0.118182	-0.187768	-0.281946	-0.469836	0.260221	0.18864	-0.0110199	0.14046	0.122031	0.0887087	-0.229245	0.129097	-0.03682	0.510213	-0.0720665	-0.218642	0.491421	-0.11697	-0.0312018	0.0341556	0.0301653	-0.0670654	0.336908	0.0580464	-0.100229	0.204444	0.204216	0.129657	-0.558352	-0.0746528	-0.360022	-0.153351	0.242152	-0.042734	0.37805	0.183113	0.428005	0.24368	-0.00576151	-0.0569875	-0.575207	-0.269752	-0.216532	-0.0296921	-0.230581	0.164908	0.0254093
ENSMUSG00000021555	Naa35	protein_coding	N(alpha)-acetyltransferase 35, NatC auxiliary subunit [Source:MGI Symbol;Acc:MGI:1925939]	0.516581	0.0649218	0.0783483	0.919027	0.0940745	0.184451	0.793361	0.962789	0.00171326	0.0606866	0.174901	0.117794	0.00636944	-0.106152	-0.0837726	-0.0168661	-0.00320693	-0.219579	0	0.0549477	-0.0347261	0.267724	0.572285	-0.473215	-0.579847	-0.176438	-0.252596	-0.449259	0.0586597	0.41094	0.134745	-0.141454	-0.221936	0.0424297	-0.171156	-0.167858	-0.158216	0.186943	0.599464	0.443408	-0.216516	0.396757	0.247643	0.254039	0.317918	-0.175766	-0.426417	0.421107	0.112467	-0.0639348	-0.0307714	-0.0093851	-0.154147	0.40696	0.178536	0.357265	-0.123244	-0.244716	0.250238	0.0680228	-0.296134	-0.189884	-0.408436	0.103548	0.170729	-0.241214	0.0467412	-0.0259689	0.173332	-0.358243	0.372637	-0.215313	-0.0390841	0.0869505	-0.0628739	-0.374149	-0.221544	0.00502791	-0.0705673	0.041552	0.208484	0.340882	0.0666899	-0.145543	0.182104	0.144799	-0.0759756	-0.0155904	-0.369613	-0.095395	-0.42298	-0.498634
ENSMUSG00000021556	Golm1	protein_coding	golgi membrane protein 1 [Source:MGI Symbol;Acc:MGI:1917329]	0.362317	0.037787	0.397007	0.0308125	0.50659	0.00647945	0.094266	0.0195978	0.574176	0.178586	-0.413295	-0.117354	-0.288666	-0.0871988	-0.368247	-0.227985	-0.343445	0.0790091	5	0.165458	0.120394	-0.39081	-0.641062	0.537503	0.547549	0.0641621	0.326744	0.418791	-0.0818253	-0.351708	-0.124928	0.32036	0.185286	-0.214507	0.196526	0.208388	0.20261	-0.283448	-0.372962	-0.419542	0.251802	-0.50519	0.0303601	-0.201654	-0.476705	0.0626356	0.439557	-0.39644	0.0338676	-0.249513	-0.268046	-0.0304554	0.130903	-0.103961	-0.0196624	-0.29431	0.260795	0.266908	-0.282821	-0.0381311	0.246094	0.345268	0.319473	0.0364083	-0.15267	0.354871	-0.136223	-0.0898961	-0.0983781	0.369649	-0.259034	0.399176	0.322151	-0.340192	-0.10334	0.489951	0.0218214	-0.0965124	-0.0175918	0.179178	-0.150798	-0.317558	-0.129549	0.274202	-0.253131	-0.239247	0.0904758	-0.103729	0.220532	0.130814	0.154075	0.600065
ENSMUSG00000021557	Agtpbp1	protein_coding	ATP/GTP binding protein 1 [Source:MGI Symbol;Acc:MGI:2159437]	0.519417	0.854487	0.744043	7.97091e-13	1.5282e-10	0.0184923	0.382066	0.0793761	0.797643	0.0607574	-0.0172679	0.0217448	0.570499	0.485602	-0.152321	0.0568979	-0.12315	0.0173551	4	-0.105674	0.03921	-0.596956	-0.793001	0.751082	0.404739	0.164014	0.710318	0.290471	-0.0575214	-0.314381	0.213243	0.528171	-0.0247795	-0.119447	0.479269	0.127944	0.287583	-0.776456	-0.444736	0.0287399	0.314284	-0.33152	0.238933	-0.115053	-0.566884	-0.255555	0.397678	0.0206927	-0.0243605	-0.138498	-0.402672	0.0609793	-0.311261	0.149449	-0.0145953	-0.24583	0.174815	0.239196	-0.233481	-0.209519	0.141221	0.0898975	0.406895	0.12757	-0.000737515	0.130645	0.249918	-0.467509	-0.21028	0.0773358	-0.450627	-0.0612642	-0.118577	0.0814129	-0.159307	0.090367	0.258564	0.0312302	-0.407972	-0.0788496	-0.352678	-0.603271	-0.121302	-0.203289	-0.0782504	0.195957	0.0189226	-0.210748	0.167415	-0.15545	0.0150715	0.441086
ENSMUSG00000021559	Dapk1	protein_coding	death associated protein kinase 1 [Source:MGI Symbol;Acc:MGI:1916885]	0.847673	0.894177	0.818198	2.81771e-16	2.25862e-16	0.574534	0.61755	0.916448	0.27241	0.0271442	0.0187958	0.02297	1.05616	1.06191	0.053279	0.048674	-0.0109096	-0.112033	3	-0.154923	0.104296	0.386778	0.791132	-0.681013	-0.554704	-0.374619	-0.641929	-0.373263	-0.167695	0.604377	0.0560556	-0.235438	-0.169975	0.0973848	-0.324112	-0.406703	-0.296765	0.526148	0.523891	0.256989	-0.0636462	0.503337	0.0355197	-0.0055119	0.41139	0.128666	-0.13391	0.242313	0.240587	-0.08034	0.232415	-0.102712	0.0478905	0.0113325	0.220827	0.299682	-0.394093	-0.0552755	-0.0244025	0.34052	-0.00883125	-0.430532	-0.215986	0.0545586	0.0812053	0.16612	-0.227302	0.184374	0.0540263	-0.101793	0.134434	-0.283498	-0.202618	0.352135	0.442073	-0.0633604	-0.111566	-0.225699	0.337573	0.0254511	0.193858	0.44571	0.257908	0.0289448	0.418382	0.116319	0.105022	0.246213	0.0464902	0.44962	-0.232877	-0.616005
ENSMUSG00000021567	Nkd2	protein_coding	naked cuticle 2 [Source:MGI Symbol;Acc:MGI:1919543]	0.302881	0.457629	0.211324	0.0439121	0.0149	0.0361028	0.523072	0.676869	0.187804	-0.285923	-0.205686	-0.245805	0.379931	0.462791	0.395736	-0.121809	-0.0847998	-0.263488	18	0.0981728	0.0766073	0.527959	0.714164	-0.642707	-0.197959	-0.242242	-0.765952	-0.351713	-0.128964	0.36877	-0.137635	-0.498485	0.0378353	0.174609	-0.519574	-0.105019	-0.172489	0.772646	0.14682	-0.0117031	-0.204309	0.404535	-0.34919	-0.259855	0.497814	0.398237	-0.348756	0.139258	0.324831	-0.0569314	0.546987	-0.0823274	0.216234	-0.259622	0.266514	0.205464	-0.502514	0.107755	-0.059452	0.50006	0.0512061	-0.332551	-0.312074	-0.154021	0.41232	-0.154181	-0.0658771	0.534276	0.0382544	-0.102819	0.00115945	-0.359239	-0.123569	0.112399	0.487142	-0.249129	0.0408158	-0.370097	0.289572	0.249717	0.183719	0.405781	0.0273152	-0.264781	0.00620753	0.0462982	0.220134	0.28227	0.208046	0.354059	0.0839473	-0.524837
ENSMUSG00000021569	Trip13	protein_coding	thyroid hormone receptor interactor 13 [Source:MGI Symbol;Acc:MGI:1916966]	0.854089	0.978955	0.881793	1.76234e-08	2.30361e-07	0.197118	0.759185	0.909851	0.161601	-0.0598588	-0.00858487	-0.0342218	-1.4149	-1.26992	0.283574	0.0687858	-0.0271214	0.33016	17	-0.0799801	-0.277956	0.0456777	-0.296156	0.05132	0.139938	0.302898	0.168455	-0.0080767	0.0449539	-0.411686	0.19913	-0.106754	0.0698792	0.174245	0.0961324	0.160491	0.296254	-0.20333	-0.183224	-0.0933595	-0.0285522	-0.0458282	-0.056652	-0.557232	0.117702	-0.0170926	0.26914	-0.344426	-0.361687	0.0803481	-0.0775507	0.0355506	-0.0802542	-0.265339	0.0347661	-0.163891	0.236565	0.515657	0.0145479	-0.0381648	0.194552	0.224579	0.463952	-0.019499	-0.00880738	0.386594	-0.275019	0.098501	-0.0966642	0.229537	-0.248563	0.277288	-0.0654181	0.0893075	0.00625945	0.435931	-0.132906	-0.0622469	0.0146019	0.0167695	0.090551	0.0168484	0.217416	0.0115187	0.142853	-0.367816	-0.0769382	0.0673676	0.464987	0.139704	0.295361	0.202775
ENSMUSG00000021572	Cep72	protein_coding	centrosomal protein 72 [Source:MGI Symbol;Acc:MGI:1921720]	0.958243	0.0217317	0.0936326	3.79465e-12	2.46762e-11	0.433425	0.645176	0.229728	0.816557	-0.0190688	-0.854789	-0.436929	-2.10885	-1.9919	0.191875	-0.115684	-0.323904	0.0607407	1	0.129586	0.540202	-0.383379	-0.207161	0.39391	0.181883	-0.401695	0.111336	0.127204	-0.21545	0.207252	-0.280131	0.39544	-0.185819	-0.447034	-0.0372264	-0.477966	-0.442918	-0.152301	-0.249981	0.0459475	0.378164	-0.228331	-0.103986	0.155739	-0.231196	0.1531	0.260838	0.424704	0.268417	-0.0803538	-0.206957	0.315631	0.127717	0.0142602	-0.137655	0.438524	-0.00759045	0.0290275	-0.444001	0.143493	0.166119	-0.385685	0.28725	-0.195436	-0.361057	0.0402563	-0.221552	-0.257582	0.260313	-0.141887	-0.234509	-0.260895	-0.0721991	0.155056	-0.0260765	0.395601	0.0898842	-0.182573	-0.260911	-0.596471	-0.0536205	-0.411763	-0.171287	0.063133	0.213619	0.457808	0.59568	-0.123339	-0.139551	-0.101331	-0.18527	0.134866
ENSMUSG00000021573	Tppp	protein_coding	tubulin polymerization promoting protein [Source:MGI Symbol;Acc:MGI:1920198]	0.52274	0.148658	0.141688	1.37231e-15	6.79054e-09	0.0867827	0.0667073	0.486306	0.00300126	0.04928	0.112157	0.0807185	0.553142	0.347231	-0.0895375	0.0986719	-0.0395203	-0.170493	3	-0.314202	0.0251698	0.16063	0.674667	-0.559922	-0.831835	-0.43724	-0.248997	-0.649906	-0.390854	0.677901	0.28035	0.050751	-0.358545	0.188338	0.257767	-0.373793	-0.407625	0.117206	0.65691	0.731383	-0.0764747	0.61224	0.308174	0.216524	0.530719	-0.416684	0.0342391	0.352798	0.0187163	-0.134681	0.147816	0.106203	-0.173765	0.446523	0.50677	0.382225	-0.116451	-0.22306	0.0265392	0.0271543	0.0600529	-0.132432	0.248076	-0.0697499	-0.0019428	0.161554	-0.209973	-0.198748	-0.161499	-0.605303	0.0582101	-0.0972976	-0.245448	0.251021	0.219938	0.11956	0.0497702	0.137026	0.0475995	0.0797012	-0.0850374	0.535498	0.640079	-0.167389	0.444792	0.202315	0.092812	-0.356181	-0.100056	0.0753428	-0.484763	-0.355809
ENSMUSG00000021575	Ahrr	protein_coding	aryl-hydrocarbon receptor repressor [Source:MGI Symbol;Acc:MGI:1333776]	0.718658	0.700453	0.986179	4.71322e-06	3.47724e-07	0.461342	0.469628	0.308515	0.317351	-0.16476	0.175958	0.00559921	-1.5374	-1.7506	-0.226393	-0.228298	0.34409	0.329922	3	-0.0096343	0.000507726	0.25195	0.563379	-0.59693	-0.488031	-0.25701	-0.451027	-0.424811	-0.13572	0.407784	0.0696802	-0.172721	-0.180257	0.0742961	-0.0623959	-0.131972	-0.228736	0.352315	0.39647	0.358352	-0.0721312	0.409649	0.0456231	-0.273301	0.631626	-0.0787486	-0.194973	0.125648	-0.0654251	0.0838309	0.230675	-0.0491481	0.0270015	-0.118834	0.235929	0.284992	-0.00437193	0.132263	-0.0758917	0.112229	0.24669	-0.160221	0.093159	-0.0732486	0.088572	-0.139221	-0.0391764	0.217039	0.118884	-0.235814	0.113772	0.131498	-0.0724864	0.219557	0.187763	0.287567	0.0453014	-0.2123	0.170852	0.249348	0.0360329	0.470829	0.391157	-0.164649	0.280205	-0.038762	0.0223583	0.163957	0.0633471	0.0363322	0.011896	-0.343308
ENSMUSG00000021576	Pdcd6	protein_coding	programmed cell death 6 [Source:MGI Symbol;Acc:MGI:109283]	0.976744	0.415244	0.577966	0.00015791	0.0125249	0.302622	0.939314	0.917463	0.613387	0.00392148	-0.109903	-0.0529907	-0.362591	-0.231398	-0.093441	-0.00705858	0.0102604	-0.0489065	7	-0.154636	0.219984	-0.513779	-0.480138	0.596857	0.182946	-0.217416	0.590787	0.253975	-0.319747	-0.00831116	0.0150097	0.510909	-0.115512	-0.174047	0.499305	-0.1437	-0.148727	-0.54403	-0.285841	0.168404	0.322934	-0.18359	0.18898	0.194725	-0.352684	-0.352911	0.353518	0.172797	-0.0156193	-0.0152056	-0.0542748	0.00336421	-0.0457907	0.162453	-0.00741041	-0.0292538	0.0803709	-0.0631706	-0.257505	-0.292703	0.23037	-0.0443594	0.647134	0.023943	-0.261725	-0.0663626	0.156421	-0.493394	-0.18972	-0.243064	-0.254311	0.145643	-0.177321	0.0906594	0.0215	0.362778	0.385883	0.224335	-0.184695	-0.23548	-0.413754	-0.546465	-0.0482643	-0.149036	0.0136559	0.310872	0.253171	-0.2774	-0.10511	-0.24633	-0.110845	0.377901
ENSMUSG00000021577	Sdha	protein_coding	succinate dehydrogenase complex, subunit A, flavoprotein (Fp) [Source:MGI Symbol;Acc:MGI:1914195]	0.787108	0.365804	0.40637	1.4484e-20	5.50644e-18	0.158232	0.263527	0.980147	0.315714	0.0191175	0.0642199	0.0416687	0.664097	0.581143	-0.0675515	0.0548211	0.00129603	0.0512522	11	-0.64866	-0.361096	0.233333	0.0885032	-0.254869	-0.404815	-0.0572455	0.147252	-0.244113	-0.591494	0.126297	0.80579	-0.0672249	-0.0248385	0.626194	0.207547	-0.382436	0.378956	-0.310683	0.432679	0.436505	-0.0147819	0.63276	0.495559	-0.282075	0.0913953	-0.503691	-0.185815	0.0487217	0.0941891	-0.0839069	0.299455	-0.191103	-0.677193	0.362273	0.602306	-0.17103	-0.436528	0.360173	0.195371	-0.431407	0.0905872	-0.269578	0.569088	0.397144	0.356596	0.289514	-0.199464	-0.0915325	-0.644012	-0.151863	-0.10725	0.215015	-0.568669	0.530282	0.570029	0.0704133	-0.245048	0.416402	0.0520328	0.0467961	0.256033	0.0666312	0.0839465	-0.439728	0.408508	0.104682	0.00543081	-0.0222162	0.137807	0.527399	-0.428404	-0.200279
ENSMUSG00000021578	Ccdc127	protein_coding	coiled-coil domain containing 127 [Source:MGI Symbol;Acc:MGI:1914683]	0.294881	0.552231	0.746668	9.77607e-13	1.89006e-09	0.0368843	0.000527141	0.828555	0.386235	0.0761506	-0.0430779	0.0165363	0.435953	0.342246	-0.103203	0.182048	-0.0115354	0.0452114	28	0.162581	0.275803	-0.0565873	0.0248997	0.181727	0.0696525	-0.225209	0.11712	-0.0274044	0.168129	-0.0894774	-0.072435	-0.0867699	-0.688155	-0.363058	-0.240894	0.285627	-0.439794	-0.0348181	-0.118622	0.250946	-0.281234	0.144372	-0.129743	-0.13053	-0.211178	0.0661708	-0.118878	0.615251	0.0297645	-0.0659214	-0.0824977	-0.190189	0.424409	-0.240705	-0.0551376	0.332761	-0.110683	0.240916	-0.0443319	0.291731	0.34708	-0.1816	-0.146559	0.245359	-0.15653	-0.14376	-0.0220259	0.00535069	0.3333	-0.347307	0.34989	-0.331026	-0.208485	0.0704927	-0.0372511	-0.140341	-0.0109634	-0.283828	-0.0999245	0.0201493	0.0527092	-0.42093	-0.167139	-0.0468656	-0.0384397	0.149182	0.147205	-0.0212537	0.0438113	-0.298817	0.0567267	-0.357756
ENSMUSG00000021579	Lrrc14b	protein_coding	leucine rich repeat containing 14B [Source:MGI Symbol;Acc:MGI:2145269]	0.0934007	0.364677	0.069048	0.553759	0.0228306	0.166857	0.00872828	0.583659	0.390162	-0.34136	-0.182885	-0.262122	0.0799793	0.313842	0.187955	-0.37421	0.0811972	-0.124573	4	-0.00781556	0.00682749	-0.298323	-0.541466	0.421588	0.507848	0.50899	0.152555	0.279796	0.418188	-0.470405	-0.307603	0.213874	0.528459	-0.12862	0.0532529	0.0796253	0.276398	-0.292381	-0.570019	-0.568671	0.394154	-0.661592	-0.205709	0.0904268	-0.0989878	0.219609	0.289262	-0.444119	-0.124848	0.272458	-0.228714	0.184759	0.0296375	-0.326452	-0.718653	-0.0551347	0.290506	-0.133514	-0.118303	0.0566463	-0.313467	0.134318	-0.155608	-0.268195	-0.141215	0.00771168	0.0643061	-0.114799	0.237899	0.616662	-0.574719	-0.165193	0.436011	-0.124462	-0.374342	-0.049572	0.33331	-0.153372	-0.0104118	-0.306496	-0.336999	-0.398117	-0.195762	0.120626	-0.166211	-0.0782487	-0.0632161	-0.111095	0.286227	-0.191349	0.56836	0.54331
ENSMUSG00000021587	Pcsk1	protein_coding	proprotein convertase subtilisin/kexin type 1 [Source:MGI Symbol;Acc:MGI:97511]	0.0809338	0.0125578	0.00317062	1.88432e-14	7.39185e-09	0.301765	0.135121	0.0204806	0.299998	0.270516	0.392194	0.331355	1.02767	0.68801	-0.106471	0.159066	0.267001	-0.114507	3	-0.207179	-0.302853	0.491411	0.509796	-0.584926	-0.580167	-0.148386	-0.171596	-0.251685	-0.0596618	0.190507	0.527039	-0.363473	-0.343188	0.280262	-0.277242	-0.172582	0.115382	0.121641	0.807106	0.44848	-0.46619	0.664316	0.490464	-0.13981	0.251539	-0.348099	-0.527948	0.230452	0.00334355	0.0426643	0.0490266	-0.40656	-0.25933	0.315158	0.36535	0.027322	-0.260285	0.166558	0.454449	-0.212056	-0.00167449	-0.217622	-0.156057	0.573021	0.100457	0.0845373	-0.207295	0.189125	0.0134495	-0.239072	0.674413	0.201723	-0.299273	0.130547	0.325508	-0.155595	-0.611344	0.182924	0.189398	0.214124	0.597602	0.267267	-0.0921263	-0.0475522	0.378146	-0.289204	-0.0571458	0.234661	-0.325458	0.308112	-0.486462	-0.603297
ENSMUSG00000021589	Rhobtb3	protein_coding	Rho-related BTB domain containing 3 [Source:MGI Symbol;Acc:MGI:1920546]	0.369303	0.110373	0.0792458	0.00112198	6.748e-06	0.0605408	0.168019	0.0893815	0.00353567	-0.106864	-0.191447	-0.149155	0.271337	0.391189	-0.151603	0.113622	-0.150131	0.257931	12	-0.12924	0.451823	-0.648752	-0.20467	0.450078	0.0279864	-0.392602	0.256963	0.0753749	-0.363177	0.49759	-0.245668	0.707927	-0.0111747	-0.288493	0.636941	-0.437457	-0.377239	-0.264905	-0.345398	0.225744	0.530876	-0.268676	0.0134558	0.409331	-0.15061	-0.123433	0.664195	0.192363	0.147915	-0.109281	-0.191776	0.387517	-0.123708	0.275941	0.0433229	0.0314375	-0.00838695	-0.392235	-0.570703	-0.00393183	0.127745	-0.0969021	0.532404	-0.415419	-0.24038	0.0160322	0.238213	-0.614584	-0.178549	-0.268305	-0.655983	-0.334917	-0.214584	0.135593	0.0909116	0.26952	0.622185	0.0445297	-0.230251	-0.479819	-0.614111	-0.14125	0.372362	-0.167352	0.125963	0.597957	0.378035	-0.322189	-0.092529	-0.145845	-0.238087	0.365742
ENSMUSG00000021591	Glrx	protein_coding	glutaredoxin [Source:MGI Symbol;Acc:MGI:2135625]	0.318968	0.511966	0.807969	0.000902832	2.92275e-05	0.011358	0.882802	0.253037	0.311986	0.120491	-0.0790979	0.0206967	-0.281052	-0.364067	-0.21012	0.0122336	0.101843	-0.087878	56	0.086477	0.193424	-0.312072	-0.183587	0.227744	0.0299818	-0.150245	0.154032	0.0280258	-0.124002	-0.00870437	-0.124442	0.336789	-0.128876	-0.240193	0.307472	0.154062	-0.279017	-0.172801	-0.0192748	-0.0541421	0.213642	-0.229436	0.0596769	0.091981	-0.214068	-0.0618656	0.668581	-0.173027	-0.129952	-0.336631	-0.21896	0.101302	0.344773	0.0278269	0.057297	0.0937081	0.41547	0.007236	-0.242008	0.175428	0.19692	0.349291	0.357465	-0.0991236	-0.388071	0.581158	-0.336315	-0.252162	-0.0543782	0.0561447	-0.147719	0.284203	0.341125	-0.183433	-0.220976	0.592196	0.145104	-0.10363	0.0296084	0.216431	-0.359114	0.0135114	0.4272	0.497896	0.0314702	-0.124865	-0.0392833	-0.376479	0.275765	0.0183218	0.0599526	0.35794
ENSMUSG00000021592	Arsk	protein_coding	arylsulfatase K [Source:MGI Symbol;Acc:MGI:1924291]	0.348925	0.37157	0.197176	2.87434e-06	9.36632e-07	0.770071	0.92749	0.399951	0.22113	0.266855	0.25448	0.260667	-0.980194	-1.03731	-0.0556721	-0.0178031	0.176361	-0.251216	12	-0.226919	-0.00547903	-0.548599	-0.582252	0.511592	0.122499	0.254706	0.546111	0.0719201	0.124959	-0.222992	0.0945542	0.577105	0.00421283	-0.101583	0.594754	0.013226	0.10777	-0.695634	-0.19059	0.0914299	0.261597	-0.384931	0.234981	0.326351	-0.216569	-0.351984	0.577487	-0.168039	-0.22629	0.0304854	-0.576532	0.380642	-0.271142	0.302786	-0.170376	-0.0357079	0.61798	-0.245071	-0.0823887	-0.232288	-0.0361582	0.340722	0.188375	-0.203786	-0.372541	0.365022	-0.0183048	-0.495851	-0.00109132	-0.0611628	-0.309864	-0.112668	0.219768	-0.224611	-0.54247	0.138555	0.246585	0.199583	-0.390958	-0.121297	-0.458472	-0.218322	0.17295	0.199664	0.00628138	-0.0686785	0.0214299	-0.67703	-0.0536534	-0.339367	-0.0193716	0.572787
ENSMUSG00000021594	Srd5a1	protein_coding	steroid 5 alpha-reductase 1 [Source:MGI Symbol;Acc:MGI:98400]	0.727916	0.0209985	0.15814	0.847353	0.275018	0.0392033	0.684896	0.220292	0.257141	-0.0509875	0.34584	0.147426	0.0189184	-0.107805	-0.206321	0.0409958	-0.13299	-0.119964	6	-0.250031	-0.410388	0.0951799	-0.0106037	-0.19633	-0.261276	0.358453	0.125879	-0.185542	-0.0309037	-0.0847435	0.299909	-0.0307876	0.238552	0.38455	0.376801	0.227067	0.40435	-0.125712	0.331187	0.0576086	-0.0793574	0.0628079	0.227541	0.181335	0.05441	-0.323684	-0.297624	-0.381791	-0.152833	-0.0889991	-0.0223923	0.0457743	-0.448846	0.275638	0.199312	-0.294195	0.190889	-0.26025	0.362182	-0.516315	-0.210461	0.517253	-0.16679	0.0395891	0.283366	-0.116561	0.122945	-0.0734844	-0.422804	0.0487377	0.252919	0.490269	0.215563	-0.094462	-0.350026	-0.169651	-0.272371	0.531691	0.0277387	0.291141	0.08258	0.499413	0.24916	0.0311148	-0.308806	-0.102996	-0.675017	-0.216483	-0.135329	-0.0673969	-0.155576	0.165527
ENSMUSG00000021595	Nsun2	protein_coding	NOL1/NOP2/Sun domain family member 2 [Source:MGI Symbol;Acc:MGI:107252]	0.194074	0.24375	0.0833316	4.69507e-12	2.06756e-06	0.290198	0.417788	0.518928	0.0705986	0.0961424	0.0861792	0.0911608	0.422948	0.258217	-0.0524023	-0.0411632	0.0349558	-0.0968664	11	-0.573237	-0.428553	0.285631	0.274419	-0.361947	-0.607239	-0.0759885	0.160446	-0.443239	-0.362203	0.15219	0.771865	-0.122158	-0.297089	0.576661	0.287241	-0.23055	0.157407	-0.282765	0.518585	0.698972	-0.310587	0.738716	0.493101	-0.173978	0.356182	-0.639022	0.0978892	0.144196	-0.202913	0.0201622	0.164319	-0.118397	-0.483069	0.494828	0.631332	-0.0716568	-0.178438	0.210115	0.314625	-0.220807	0.0791304	-0.0985955	0.572748	0.261387	0.127949	0.4799	-0.245416	-0.131468	-0.436826	-0.506125	-0.0349718	-0.0366471	-0.601582	0.279603	0.470774	-0.000860509	-0.101088	0.346843	-0.0323182	0.151795	0.0828472	0.208968	0.379228	-0.369943	0.549634	-0.178696	0.114171	-0.279843	0.0872136	0.303366	-0.420019	-0.295111
ENSMUSG00000021596	Mctp1	protein_coding	multiple C2 domains, transmembrane 1 [Source:MGI Symbol;Acc:MGI:1926021]	0.406918	0.159166	0.115168	3.29541e-12	9.66458e-10	0.0102284	0.42229	0.2075	0.249472	0.0998741	0.170481	0.135178	0.698221	0.581651	-0.212756	0.0665906	-0.112146	-0.0999586	11	-0.204073	-0.474481	0.119135	-0.3966	0.231899	0.0862375	0.524264	0.558348	-0.0671105	0.295666	-0.710864	0.519733	-0.216177	-0.194997	0.301568	0.00624939	0.403592	0.397836	-0.618722	-0.114067	0.17982	-0.306651	0.177075	0.151468	-0.305741	-0.0986347	-0.333105	-0.0988055	0.101713	-0.421065	0.209279	-0.0483619	-0.15356	-0.192868	-0.0200328	-0.095329	-0.0324019	0.172459	0.420271	0.451717	-0.16376	-0.10456	0.0518092	0.146725	0.328039	0.104734	0.0935612	-0.00790233	-0.0543326	-0.0382636	-0.0855791	0.0467241	-0.0877804	-0.235957	0.16857	-0.205123	-0.285032	-0.083775	0.140976	-0.279838	0.0607404	0.0489365	-0.479241	-0.21178	-0.266227	0.0751818	-0.233375	-0.21834	-0.156767	0.268221	-0.263341	0.240018	-0.0722053
ENSMUSG00000021597	Slf1	protein_coding	SMC5-SMC6 complex localization factor 1 [Source:MGI Symbol;Acc:MGI:2145448]	0.273414	0.187171	0.0896795	0.465881	0.242263	0.0250664	0.561154	0.000571388	0.305421	0.608183	0.734118	0.671151	-0.270863	-0.435901	0.848256	-0.221596	1.47401	-0.408818	16	0.358183	-0.291859	-0.0275267	-0.393631	0.194779	0.441545	0.559526	0.0854529	0.208097	0.529691	-0.671283	0.0438278	-0.207467	-0.0373321	0.00138297	-0.0666648	0.92881	0.241474	-0.0872054	-0.353603	-0.332073	-0.34167	-0.232652	-0.238022	-0.330245	-0.219295	0.203166	0.0627953	-0.373749	-0.40415	0.0892099	-0.157206	0.0680546	0.24965	-0.317078	-0.166131	-0.347262	0.502382	0.310544	0.164833	0.071389	0.100645	0.535354	-0.325807	-0.00888037	-0.0125499	0.142002	0.165124	0.353419	0.135856	0.285409	0.0983406	0.0919538	0.356042	-0.484264	-0.487841	-0.268829	0.0343557	-0.134881	-0.305823	0.62398	-0.0874476	0.0128341	0.0186165	0.269327	-0.36411	-0.486403	-0.473469	-0.0934587	0.318003	-0.338303	0.617573	0.253197
ENSMUSG00000021598	Med10	protein_coding	mediator complex subunit 10 [Source:MGI Symbol;Acc:MGI:106331]	0.253054	0.181036	0.888414	0.0117766	0.00436652	0.0860173	0.484828	0.381403	0.788017	-0.144432	0.169371	0.0124694	-0.218159	-0.248785	-0.14655	-0.0606284	0.0812211	0.0242961	13	0.0560335	-0.172616	0.146395	-0.166807	0.0124085	0.198211	0.250643	0.02671	0.317935	0.00568628	-0.18817	-0.0584542	-0.108453	0.539984	0.129038	-0.16971	-0.0502885	0.50485	0.104605	0.150284	-0.500644	0.0795078	-0.273504	0.0791662	0.200958	-0.313798	0.112402	-0.517291	-0.404872	0.226893	-0.0965934	-0.0104565	-0.144134	-0.252733	0.0990468	-0.111557	-0.327818	-0.0811211	-0.202363	0.274126	-0.436838	-0.366799	0.187799	-0.410701	0.193712	0.236431	-0.276487	0.047196	0.122322	-0.185379	0.467361	0.392058	0.564119	0.341396	-0.172637	-0.179608	-0.127799	-0.565711	0.372926	0.207316	-0.0537488	0.462575	0.102237	-0.512252	0.232284	-0.42915	-0.0897047	-0.355078	0.304885	-0.386535	0.218301	-0.198886	0.168457
ENSMUSG00000021606	Ndufs6	protein_coding	NADH:ubiquinone oxidoreductase core subunit S6 [Source:MGI Symbol;Acc:MGI:107932]	0.154745	0.206395	0.908178	3.07112e-09	8.13363e-09	0.0376413	0.0405159	0.359399	0.000121224	0.193696	-0.171681	0.0110072	-0.627117	-0.604642	-0.191683	-0.193962	-0.0913576	-0.397394	0	0.0336589	0.428374	-0.339518	-0.0454809	0.18476	0.136508	-0.37684	0.00145038	0.051426	0.0319566	0.122208	-0.305452	0.249378	-0.414817	-0.507006	0.15724	0.182089	-0.36439	0.0536541	-0.177442	0.0657427	-0.0228653	-0.176072	0.0255268	-0.231915	-0.0311434	-0.0156695	0.347587	0.0764989	0.106865	-0.178903	-0.287853	-0.332446	0.445855	-0.302124	0.0135534	0.0210111	-0.0972989	0.12615	-0.425056	0.324643	0.615584	0.186328	0.106133	0.137622	-0.250029	0.125468	-0.104638	-0.123824	0.257002	-0.0569232	-0.0795449	-0.0376269	0.0577006	-0.276942	0.234266	0.345228	0.209619	-0.440162	0.364764	0.206824	-0.230022	-0.222529	0.185451	0.0290086	-0.122609	-0.173041	0.313415	-0.115388	0.229483	0.0323728	0.0866015	0.105102
ENSMUSG00000021607	Mrpl36	protein_coding	mitochondrial ribosomal protein L36 [Source:MGI Symbol;Acc:MGI:2137228]	0.0590702	0.730446	0.268874	2.44134e-07	0.00014975	0.305764	0.624561	0.00789885	0.677747	-0.332957	0.0598876	-0.136535	-0.676171	-0.470132	0.119891	-0.0586594	-0.350043	0.0519306	30	-0.305568	-0.406244	0.207928	-0.284912	0.14064	0.237397	0.535891	0.221448	0.230279	0.240517	-0.577698	0.282868	-0.282564	0.265223	0.389346	-0.171337	0.140131	0.417681	-0.290629	-0.187272	-0.249597	-0.164356	0.0295974	-0.00815449	0.0815458	-0.137997	-0.0721332	-0.333203	-0.181512	-0.163461	0.436889	0.260054	-0.13885	-0.187285	-0.0913864	-0.377583	-0.240093	-0.162452	-0.00649547	0.464767	-0.340836	-0.365341	-0.0896226	-0.1687	0.225704	0.0697926	-0.115287	0.0660473	0.120576	-0.0907947	0.270758	-0.0063726	-0.0680891	-0.091547	0.0409828	-0.00390127	-0.574649	-0.0378196	0.39066	-0.0290427	-0.167101	0.13666	-0.41862	-0.486643	-0.131928	-0.0511956	-0.106525	-0.196362	-0.0376359	0.032745	-0.0866607	0.284005	0.0667471
ENSMUSG00000021608	Lpcat1	protein_coding	lysophosphatidylcholine acyltransferase 1 [Source:MGI Symbol;Acc:MGI:2384812]	0.842824	0.669185	0.658329	0.260697	0.00565598	0.185829	0.145758	0.151752	0.538329	-0.0232124	-0.0500492	-0.0366308	0.0887868	0.224489	0.104654	-0.118405	-0.124557	-0.0518536	3	-0.164468	0.0932549	0.497545	0.790592	-0.710617	-0.535373	-0.26105	-0.626288	-0.56738	0.0496229	0.266885	-0.0579297	-0.40928	-0.324836	0.0335121	-0.432721	-0.137505	-0.474778	0.485746	0.464646	0.24051	-0.24277	0.48473	-0.0908762	-0.0900119	0.680577	0.0610942	-0.138231	0.232021	0.0153956	0.066181	0.319698	-0.205245	0.444712	-0.292146	-0.00665118	0.634237	-0.190157	0.0273033	0.10008	0.511919	0.0886249	-0.254441	-0.207045	0.022226	-0.113312	0.194814	-0.54971	0.284584	0.352215	-0.189494	0.205086	-0.226642	0.0572278	0.152262	0.248834	0.0795162	-0.033724	-0.353355	0.500902	0.153516	0.101983	0.256868	0.266842	0.0848095	0.341102	-0.191002	0.188337	-0.102457	0.289534	0.179046	0.122907	-0.543166
ENSMUSG00000021609	Slc6a3	protein_coding	solute carrier family 6 (neurotransmitter transporter, dopamine), member 3 [Source:MGI Symbol;Acc:MGI:94862]	0.854123	0.0263491	0.0868219	0.039386	0.0025997	0.268593	0.00777359	0.393692	2.49174e-05	0.0974535	1.20204	0.649744	-0.745734	-1.11299	0.395348	-1.00206	0.33371	-1.73434	25	-0.376172	-0.31574	0.321504	0.59315	-0.6369	-0.790404	0.0907952	-0.204909	-0.715868	0.17966	0.268527	0.214546	-0.158403	-0.0686554	0.287968	0.192445	-0.219119	-0.0535022	0.0400318	0.569822	0.522284	-0.256671	0.392627	0.286442	0.17987	0.857877	-0.433214	0.0231198	-0.0131175	-0.33189	0.220062	-0.0823103	0.0440485	-0.241094	0.325232	0.0586141	0.27125	0.0173855	-0.3364	0.35489	0.0479185	-0.348932	0.148697	-0.0154905	-0.104434	-0.00288345	0.16737	-0.273259	-0.174609	0.11692	-0.274315	-0.0839772	-0.197087	-0.0583273	0.0344891	0.0361424	-0.151036	-0.056619	0.11601	0.236403	-0.130365	0.00620662	0.541154	0.628177	-0.196542	0.434528	-0.26333	-0.0817765	-0.353601	0.0124508	-0.029278	-0.199527	-0.237983
ENSMUSG00000021610	Clptm1l	protein_coding	CLPTM1-like [Source:MGI Symbol;Acc:MGI:2442892]	0.605567	0.0169267	0.039545	0.0171289	0.0286972	0.729964	0.73038	0.233839	0.0132074	0.0538975	0.255108	0.154503	-0.170803	-0.156136	0.0241515	-0.0247736	0.0918957	-0.190625	2	-0.101623	-0.53721	0.604165	0.502403	-0.689572	-0.505048	0.222951	-0.345121	-0.30069	0.265071	-0.0741968	0.546818	-0.637301	-0.337499	0.422452	-0.333123	0.178553	0.0412716	0.206837	0.533158	0.38107	-0.726128	0.698133	0.137487	-0.249255	0.504499	-0.156662	-0.598796	0.0771447	-0.410443	0.476782	0.189896	-0.0613439	-0.185772	0.0597434	0.123586	-0.0585865	-0.123956	0.233576	0.600558	-0.252491	-0.0646147	-0.0564339	-0.230825	0.287976	0.0128229	0.0138676	-0.156555	0.467127	0.159764	-0.135285	0.508995	0.0675228	-0.310148	0.0204375	0.140297	-0.455356	-0.503719	0.272082	-0.0868435	0.143265	0.626464	0.484601	0.176308	-0.0725216	0.444017	-0.358857	-0.304687	0.131864	-0.139041	-0.0617776	-0.0249152	-0.499001
ENSMUSG00000021611	Tert	protein_coding	telomerase reverse transcriptase [Source:MGI Symbol;Acc:MGI:1202709]	0.00614073	0.0469463	0.567791	0.00297873	0.0110119	0.00350981	0.0113725	0.215486	0.1335	-0.671338	0.479373	-0.0959826	-0.490883	-0.415953	0.481868	-0.42535	0.217703	-0.258349	6	-0.49354	-0.532298	0.333511	0.143569	-0.439607	-0.302134	0.599021	-0.198245	-0.391664	0.287092	-0.272579	0.358105	-0.331062	0.180659	0.544736	0.0783316	0.0417258	0.253613	-0.0723447	0.124617	0.101535	-0.272918	0.245902	-0.0549413	-0.00373632	0.637794	-0.163668	-0.230086	-0.364254	-0.431741	0.559671	0.108408	0.321446	-0.395456	-0.0654003	-0.191383	-0.0254176	0.114463	-0.109379	0.447143	-0.3027	-0.261796	0.210786	-0.151315	-0.22116	0.014461	0.116466	-0.244576	0.2022	0.00215373	0.100893	-0.156578	-0.120087	0.00693582	-0.00541251	-0.176239	-0.380023	-0.113297	0.38492	-0.0322607	-0.143577	0.162918	0.424572	0.340755	-0.112034	0.209482	-0.278323	-0.298731	-0.404338	0.174056	-0.153868	0.27505	0.0804976
ENSMUSG00000021612	Slc6a18	protein_coding	solute carrier family 6 (neurotransmitter transporter), member 18 [Source:MGI Symbol;Acc:MGI:1336892]	0.0559146	0.247853	0.0314074	9.3014e-18	2.60041e-16	0.425843	0.0523729	0.587147	0.379784	-0.65205	-0.390279	-0.521164	-2.72436	-2.51535	0.179879	-0.456273	-0.134371	0.212707	57	0.406605	0.261427	-0.363119	-0.358612	0.401629	0.540581	-0.00563908	0.0183912	0.405476	0.00303488	-0.0122295	-0.407402	0.244127	0.206919	-0.230498	0.0705311	0.0578001	-0.113053	0.068298	-0.654897	-0.255758	0.323065	-0.408172	-0.473105	0.0239252	-0.13678	0.34875	0.144004	-0.00304307	0.00212017	0.25197	0.121052	0.443668	0.121637	-0.277576	-0.215798	-0.0681653	0.424016	-0.0732862	-0.436732	-0.0127639	0.227937	-0.149784	0.0607026	-0.573615	-0.10153	-0.48951	0.618827	0.165917	0.133849	-0.108476	-0.219344	-0.155277	0.0745964	-0.0938122	-0.290615	0.134714	0.627316	-0.156162	-0.5106	-0.00112967	-0.459638	-0.164804	-0.223763	-0.0483529	-0.273899	0.271725	0.246632	0.145076	-0.197392	-0.48228	0.411387	0.312991
ENSMUSG00000021613	Hapln1	protein_coding	hyaluronan and proteoglycan link protein 1 [Source:MGI Symbol;Acc:MGI:1337006]	0.778932	0.873636	0.9314	0.474306	0.512881	0.0305736	0.651919	0.41016	0.25425	-0.143398	0.0812266	-0.0310858	0.245635	0.224568	-0.755714	0.158902	-0.310438	0.420797	4	-0.24289	-0.0303162	-0.593959	-0.836106	0.711519	0.383606	0.211256	0.706531	0.482887	-0.117142	-0.295831	0.260854	0.550116	0.103577	-0.0369755	0.524352	-0.043306	0.352351	-0.779441	-0.330578	-0.0369189	0.353597	-0.349496	0.311638	0.0902103	-0.589766	-0.331157	0.135586	-0.123239	-0.0494404	0.10616	-0.347247	0.109456	-0.498028	0.187801	-0.135418	-0.38215	0.221681	0.0404104	-0.119618	-0.66594	0.123822	0.0754007	0.35536	0.155269	-0.151136	-0.0625134	0.301516	-0.414194	-0.246457	0.148215	-0.197719	0.25919	-0.0861979	0.056187	-0.231053	0.122644	0.0899218	0.409104	-0.39274	-0.234822	-0.172733	-0.516592	-0.264337	-0.0605148	-0.0856629	0.211164	-0.0780833	-0.15505	-0.199557	-0.22084	-0.0755148	0.556062
ENSMUSG00000021614	Vcan	protein_coding	versican [Source:MGI Symbol;Acc:MGI:102889]	0.0596077	0.302203	0.536338	8.75124e-11	2.02706e-12	0.643982	0.364855	0.414435	0.105211	-0.492451	0.266888	-0.112782	1.3528	1.51898	-0.0799061	0.161386	-0.155114	0.303243	21	-0.433202	-0.0150393	-0.0295697	0.25574	-0.29052	-0.454342	-0.0234743	-0.164917	-0.248166	-0.258146	0.443668	0.0455216	0.282128	0.482784	0.219739	0.289679	-0.613887	0.0901029	-0.0640375	0.373647	0.0601814	0.556757	0.00881907	0.288049	0.445215	0.321532	-0.234297	0.0245273	-0.1947	0.129904	0.0319647	0.108192	0.118661	-0.411923	0.261704	-0.118222	0.19163	-0.0247081	-0.501913	-0.0393161	-0.2139	-0.424802	-0.177414	0.0581296	-0.170282	0.0708903	-0.0488717	-0.000263453	-0.335856	-0.214142	0.188702	-0.322518	0.122145	0.181087	0.397732	-0.00830049	0.151627	0.186035	0.214749	0.254327	-0.2719	-0.248512	0.274648	0.259981	-0.0236888	0.246429	0.317796	-0.1669	-0.0855161	-0.0653592	0.185153	-0.18456	0.0873359
ENSMUSG00000021615	Xrcc4	protein_coding	X-ray repair complementing defective repair in Chinese hamster cells 4 [Source:MGI Symbol;Acc:MGI:1333799]	0.491045	0.141191	0.57457	5.23267e-05	0.000187752	0.188869	0.562675	0.601531	0.21268	-0.122026	0.262599	0.0702864	-0.515024	-0.470523	-0.157015	0.0706532	-0.068044	-0.159458	58	-0.373952	-0.326361	0.256607	0.13705	-0.314959	-0.260472	0.319391	-0.129181	-0.146359	-0.00129559	-0.137602	0.270467	-0.228473	0.209042	0.374724	0.0342011	0.0912797	0.174509	-0.0128514	0.302324	-0.0881094	-0.064354	0.178612	0.111143	0.150178	0.119278	-0.14006	-0.432664	-0.313108	-0.119198	0.135539	0.25186	-0.0754842	-0.199629	-0.0389062	-0.123077	-0.0840061	-0.159023	-0.144347	0.385304	-0.412173	-0.258828	0.194341	-0.179843	0.179521	0.104251	-0.0469241	-0.195499	0.0639552	-0.241742	0.336726	0.151367	0.425541	0.175541	0.123382	-0.0884622	-0.213407	-0.301496	0.469735	0.267153	0.00644644	0.249964	0.277704	0.151243	0.101347	-0.0328385	0.00701346	-0.609474	-0.12899	0.100472	0.0554831	0.0715509	0.0483385
ENSMUSG00000021619	Atg10	protein_coding	autophagy related 10 [Source:MGI Symbol;Acc:MGI:1914045]	0.595161	0.210708	0.607139	0.000288824	1.64218e-05	0.726462	0.0377282	0.0796027	0.00172609	-0.10242	0.242562	0.0700709	-0.495404	-0.603085	0.0452025	-0.280794	0.251639	-0.452276	35	-0.0602214	-0.12255	0.130233	0.030013	-0.12013	-0.144373	-0.042019	0.0112293	-0.284469	-0.454368	0.126624	0.3113	-0.0201466	-0.0166177	0.366804	0.117386	-0.190508	0.0973221	-0.00417143	0.143346	0.256461	-0.0222671	0.281245	-0.0878578	-0.0354229	0.0415417	-0.04448	0.011789	0.0952772	0.108588	-0.265827	0.123915	0.544263	-0.394394	0.360265	0.643774	0.0872803	0.219725	0.126338	0.0161864	-0.1216	0.099143	0.00196358	0.249355	-0.349977	0.22769	0.241104	-0.166478	0.118442	-0.42122	-0.482895	0.0509101	-0.0555502	-0.17529	0.0877572	-0.143003	0.13652	-0.181587	0.259137	-0.501731	0.13222	0.115668	0.419197	0.131473	-0.0603453	0.000457729	0.140399	0.15998	-0.315724	-0.1105	0.0958688	-0.349762	-0.0205552
ENSMUSG00000021620	Acot12	protein_coding	acyl-CoA thioesterase 12 [Source:MGI Symbol;Acc:MGI:1921406]	0.424882	0.700645	0.403534	5.81104e-15	5.5516e-13	0.547083	0.0419696	0.538736	0.647953	-0.36407	-0.175039	-0.269554	-3.15154	-2.78592	0.184073	0.649111	-0.206189	0.14947	1	-0.133495	0.366563	0.0446636	0.0547736	-0.0167698	0.150696	-0.201618	-0.27038	-0.206612	-0.415738	0.167523	-0.0164156	-0.0219975	-0.110866	0.0438472	-0.299264	-0.295801	-0.139702	0.181118	-0.18483	0.0223642	0.26414	0.162933	-0.423915	-0.187109	-0.0937189	0.385613	-0.305012	0.429053	0.597844	-0.273846	0.280089	0.364918	-0.105649	-0.296201	0.267286	0.484514	-0.180527	0.267916	-0.346478	0.228331	0.364145	-0.515782	-0.17741	-0.284207	0.323753	-0.147442	-0.125659	0.264365	-0.124109	-0.267426	-0.00925757	-0.487109	-0.141163	0.459967	-0.0320172	0.0147576	0.0201309	-0.228731	-0.24858	-0.0231357	0.0743192	-0.0778346	-0.319533	-0.192534	-0.197296	0.591249	0.366925	-0.0904477	0.162313	0.129909	-0.0120486	-0.256211
ENSMUSG00000021624	Cd180	protein_coding	CD180 antigen [Source:MGI Symbol;Acc:MGI:1194924]	0.601813	0.999594	0.712264	0.0021741	0.226502	0.858801	0.122332	0.938576	0.905333	-0.182263	0.000177373	-0.0910429	-0.746895	-0.284821	0.041643	-0.375307	-0.0197882	0.0298271	41	0.0714925	0.14935	-0.0306447	0.00701028	-0.0241742	0.0669006	-0.265682	-0.0524001	0.200907	-0.328666	0.171654	-0.025275	-0.00267701	-0.219611	-0.0797487	0.0155534	-0.0237997	-0.119305	0.235086	-0.00288798	0.0360153	0.0583919	0.093732	-0.188985	-0.282087	-0.186331	0.167965	-0.118869	0.0630145	0.0687896	-0.126046	0.11242	0.0153688	0.0305378	-0.285881	0.292066	-0.114942	0.11019	0.24951	-0.233383	-0.195744	0.598568	-0.0711966	0.186188	-0.0095741	-0.0294296	-0.146203	0.114231	0.216458	-0.195105	-0.157648	0.455282	0.414818	-0.210158	0.249711	0.0315172	0.505626	-0.188691	0.0399227	0.00125019	0.140733	0.181422	0.217215	0.0296131	0.189245	-0.126794	0.13453	-0.0625214	0.418716	-0.139074	0.0919689	-0.0643528	-0.143282
ENSMUSG00000021629	Slc30a5	protein_coding	solute carrier family 30 (zinc transporter), member 5 [Source:MGI Symbol;Acc:MGI:1916298]	0.174119	0.805933	0.255911	0.00144869	0.846013	0.629971	0.228544	0.0816987	0.913477	-0.123378	-0.0221343	-0.0727561	-0.200981	0.0117363	-0.029138	-0.0752096	-0.116902	0.00703502	13	-0.049353	-0.0303621	-0.12994	-0.517406	0.380247	0.5161	0.351049	0.260013	0.042976	-0.0596574	-0.360244	-0.206846	0.125584	0.657246	0.120367	0.133764	-0.0268764	0.605187	-0.162269	-0.490863	-0.475431	0.306904	-0.527529	-0.200343	-0.108587	-0.131979	0.144776	0.0705972	-0.398632	0.293088	-0.262943	-0.102131	0.137018	-0.289915	-0.04046	0.00706697	-0.182711	-0.0272336	0.00711077	-0.123881	0.0367789	-0.206274	0.286733	-0.00257484	-0.290702	0.492028	-0.0876863	0.0142875	-0.0839631	-0.276257	0.269483	-0.521794	-0.0835139	0.251807	-0.182453	-0.136644	-0.0139334	0.0251242	-0.0419233	0.036901	-0.119391	-0.0893877	-0.197486	-0.346585	-0.308539	-0.592418	-0.0263744	0.160215	-0.165407	0.226906	0.17679	0.0751742	0.486608
ENSMUSG00000021631	Mrps36-ps1	processed_pseudogene	mitichondrial ribosomal protein S36, pseudogene 1 [Source:MGI Symbol;Acc:MGI:3809201]	0.777782	0.0891957	0.160173	0.000126901	1.38407e-07	0.0101808	0.707935	0.162226	0.00931033	0.0584332	0.356143	0.207288	-0.566927	-0.826104	-0.366984	0.0534747	-0.21468	-0.398218	46	-0.465787	-0.273422	0.238604	0.250321	-0.434982	-0.413171	0.202534	-0.210912	-0.559809	-0.0973538	-0.000905276	0.284446	-0.14724	-0.0113107	0.394421	0.250417	0.0514799	0.0636711	0.0566071	0.350993	0.158944	-0.244813	0.244715	0.0545336	0.0235874	0.401967	-0.18464	0.123196	-0.372225	-0.115695	-0.173212	-0.0683753	0.256743	-0.215721	0.166461	0.3528	0.0088217	0.0272733	-0.0867632	0.234468	-0.0384553	-0.0114571	0.538341	-0.00245171	-0.161929	0.0494543	0.639321	-0.672543	0.0296965	-0.289876	-0.0294082	-0.0921397	0.0555847	0.15855	-0.212441	-0.0630958	-0.00563672	-0.350099	0.291111	0.196956	0.162619	0.174019	0.670978	0.650994	0.158833	0.0296097	-0.318143	-0.204225	-0.696709	0.325529	0.269647	-0.150212	0.142594
ENSMUSG00000021635	Rad17	protein_coding	RAD17 checkpoint clamp loader component [Source:MGI Symbol;Acc:MGI:1333807]	0.987034	0.103783	0.252033	0.00910785	9.20132e-05	0.188376	0.684397	0.652011	0.00354641	0.00249407	-0.25249	-0.124998	0.276409	0.430106	0.136422	0.0430248	-0.0509831	0.333589	21	-0.21652	0.644945	-0.386592	-0.0130315	0.213549	0.0597368	-0.537273	-0.0244871	0.100835	-0.396596	0.460602	-0.397994	0.53349	0.0277533	-0.426025	0.137133	-0.541932	-0.25223	0.0421861	0.0078177	-0.110634	0.629807	-0.306072	0.0833566	0.228684	-0.259505	0.0712575	0.316625	0.110205	0.602884	-0.455106	-0.187174	-0.162676	0.135586	-0.096577	-0.0069672	0.281412	-0.144134	-0.237412	-0.56741	0.219513	0.291421	-0.227625	0.0395893	-0.00497933	-0.138372	0.0943171	-0.160888	-0.358875	-0.0315457	0.0548585	-0.102132	-0.0306051	0.174582	0.201084	0.147915	0.558142	0.160068	-0.287675	0.459592	-0.160347	-0.278725	-0.25697	-0.116637	0.208317	-0.133543	0.333617	0.398219	-0.0114823	-0.00528037	0.380934	-0.268146	0.0799745
ENSMUSG00000021636	Marveld2	protein_coding	MARVEL (membrane-associating) domain containing 2 [Source:MGI Symbol;Acc:MGI:2446166]	0.189088	0.00360557	0.233447	0.382205	0.153499	0.299557	0.636195	0.284759	0.309783	0.483189	-1.10237	-0.309589	0.214797	0.352737	0.255335	0.119187	0.288944	0.26782	40	0.05554	0.317222	0.0123992	0.053191	0.0939185	0.185338	-0.224363	-0.12138	-0.0429348	0.171449	-0.111874	-0.116395	-0.11044	-0.439058	-0.315085	-0.434609	0.0486192	-0.314971	0.0260642	-0.24795	0.0458208	-0.0913358	0.0961261	-0.139402	-0.429891	0.0333583	0.205042	0.166072	0.428383	0.138311	0.0197216	0.00541683	-0.311583	0.496281	-0.455115	-0.176098	0.395695	-0.27305	0.477534	-0.244926	0.655824	0.334423	-0.440719	-0.00513207	0.209837	-0.127678	0.193807	-0.244049	0.121853	0.462921	-0.0341348	-0.191268	-0.586518	-0.180767	0.141892	0.354518	0.0128442	0.236873	-0.696448	0.151784	0.0122537	-0.0838679	-0.612552	-0.233565	-0.158171	0.232545	-0.0561849	0.535948	0.0741848	0.472339	0.0973202	0.315509	-0.321607
ENSMUSG00000021638	Ocln	protein_coding	occludin [Source:MGI Symbol;Acc:MGI:106183]	0.826899	0.0105589	0.0476421	0.0243085	0.187667	0.132666	0.711981	0.69398	0.231097	-0.0559851	-0.672994	-0.364489	-0.395156	-0.227893	0.260674	-0.0651673	-0.0741697	0.22167	5	0.402399	0.287334	-0.433608	-0.645146	0.594882	0.803286	0.109042	0.112028	0.667866	0.123063	-0.381138	-0.482028	0.241148	0.213314	-0.423632	0.00804725	0.368428	-0.000616055	0.0190476	-0.635422	-0.713256	0.230386	-0.728099	-0.368493	-0.0625202	-0.597966	0.461257	0.291192	-0.443057	0.0515814	-0.0870025	-0.224722	0.13406	0.396748	-0.427724	-0.321799	-0.337132	0.328965	0.088837	-0.36653	-0.0157456	0.30318	0.372662	-0.0621965	-0.16946	-0.307163	0.0692315	0.0344964	0.141773	0.108533	0.506534	-0.0662347	0.343267	0.478087	-0.48948	-0.314619	0.335356	0.0531706	-0.122271	-0.0607558	0.0918538	-0.107021	-0.24887	-0.243219	0.527931	-0.504609	-0.135711	-0.018836	0.0486244	0.0709614	-0.0974844	0.40309	0.640229
ENSMUSG00000021643	Serf1	protein_coding	small EDRK-rich factor 1 [Source:MGI Symbol;Acc:MGI:1337114]	0.845471	0.910234	0.953661	0.014395	0.0745243	0.22236	0.0490878	0.242748	0.0673414	-0.0342415	0.0198055	-0.00721802	-0.295829	-0.213003	-0.144702	0.242188	-0.151895	0.23429	70	-0.239568	-0.225413	0.232952	-0.0879865	-0.0627775	0.0319919	0.248956	0.104847	0.00555255	-0.0139796	-0.230272	-0.0220145	-0.157045	0.484299	0.211324	-0.0469087	-0.17885	0.504575	0.0207529	0.172714	-0.350131	-0.023009	-0.197914	0.13568	0.0980343	-0.018266	-0.0614166	-0.280591	-0.438599	0.158645	-0.147422	-0.0884949	-0.236998	-0.262837	0.11987	-0.033403	-0.221384	-0.286447	-0.160246	0.325596	-0.265613	-0.379771	0.328339	-0.139403	0.19364	0.247623	0.033009	-0.367151	-0.0599912	-0.221313	0.388932	0.102412	0.407728	0.205326	-0.17137	0.0626845	-0.0224832	-0.631779	0.337634	0.506466	-0.282869	0.492993	0.082788	-0.261687	0.0379263	-0.291719	-0.270694	-0.135679	0.0282405	-0.0882816	0.415451	-0.284595	0.188446
ENSMUSG00000021646	Mccc2	protein_coding	methylcrotonoyl-Coenzyme A carboxylase 2 (beta) [Source:MGI Symbol;Acc:MGI:1925288]	0.338579	0.389914	0.944627	0.00136187	0.00106246	0.489475	0.430103	0.216643	0.11834	0.109937	-0.0986965	0.00562027	0.256901	0.263107	-0.0531633	-0.0623929	0.104732	0.1298	0	-0.02205	0.188639	-0.188261	0.169576	-0.0340651	-0.0864248	-0.189999	-0.125746	-0.0442291	0.217726	0.145397	-0.134336	0.12724	-0.404355	-0.27586	0.144534	0.261669	-0.403489	0.0505553	-0.0814151	0.196679	-0.0861889	0.045768	0.00912095	-0.0911904	0.183936	-0.0611349	0.464434	0.0768943	-0.201702	0.113622	-0.0959208	-0.206233	0.440584	-0.257575	-0.121959	0.052036	0.126017	-0.0190462	-0.240518	0.387281	0.372201	0.0355632	0.0207241	0.0140157	-0.331211	0.204501	0.109777	-0.0531132	0.286393	-0.12511	-0.133704	-0.29196	-0.012197	-0.112761	0.140075	0.0678784	0.549231	-0.412262	0.182534	0.343669	-0.509076	-0.0785926	0.401158	0.0822499	0.169468	-0.198494	0.0959789	-0.115664	0.290665	-0.137613	0.332127	-0.0860387
ENSMUSG00000021647	Cartpt	protein_coding	CART prepropeptide [Source:MGI Symbol;Acc:MGI:1351330]	0.338913	0.061816	0.509092	0.20165	0.0137125	0.611332	6.11111e-05	0.772626	2.557e-08	-0.684107	1.35071	0.333301	-0.6146	-1.20909	-0.243183	-2.11019	0.151591	-3.27075	2	-0.243462	-0.345465	0.542157	0.535156	-0.602137	-0.461275	0.212053	-0.277137	-0.479729	0.192551	-0.0133717	0.215897	-0.471683	-0.116835	0.362845	-0.188272	0.196496	0.123324	0.284847	0.460557	0.190133	-0.390037	0.42819	-0.0225583	-0.0523523	0.40475	-0.0613414	-0.268166	-0.0298907	-0.133101	-0.0453477	0.155068	-0.169234	-0.0163591	-0.0563504	0.167884	0.124123	0.0171374	-0.0767711	0.440417	0.173179	-0.145423	0.124574	-0.451053	0.084524	0.261744	0.104989	-0.143627	0.238292	-0.0698821	-0.166269	0.438439	-0.129111	-0.00198654	0.113667	-0.0761382	-0.329958	-0.244629	0.00744365	0.296953	0.373117	0.163254	0.470783	0.218543	0.0523543	-0.0416379	-0.303279	-0.373785	-0.0149866	0.148753	0.141443	0.0192966	-0.514031
ENSMUSG00000021650	Ptcd2	protein_coding	pentatricopeptide repeat domain 2 [Source:MGI Symbol;Acc:MGI:1916177]	0.750706	0.0258804	0.070524	0.736386	0.0316811	0.0190717	0.379034	0.774627	0.0956	0.0376922	0.269852	0.153772	-0.026793	-0.174296	-0.190892	-0.0721322	-0.0249987	-0.143742	19	-0.679657	-0.676561	0.446807	0.240145	-0.493293	-0.521716	0.366023	0.0623395	-0.435418	-0.0632491	-0.168873	0.593111	-0.306842	0.213205	0.718307	0.292896	0.0379578	0.508584	-0.165292	0.513194	0.223912	-0.32246	0.437086	0.441268	-0.0759183	0.498947	-0.585728	-0.0778541	-0.477828	-0.312282	0.0933314	0.199188	-0.32949	-0.430481	0.280136	0.284412	-0.299878	-0.184732	-0.050625	0.578177	-0.32408	-0.272275	0.387109	0.213796	0.281706	0.27441	0.385068	-0.326848	-0.0558882	-0.470755	0.0508917	-0.062834	0.327237	-0.0995434	-0.00555425	0.295805	-0.157743	-0.241638	0.480085	0.472693	0.243591	0.136846	0.378046	0.390766	-0.219672	0.16335	-0.527577	-0.359457	-0.308789	0.270219	0.374587	-0.123251	-0.0128195
ENSMUSG00000021660	Btf3	protein_coding	basic transcription factor 3 [Source:MGI Symbol;Acc:MGI:1202875]	0.0404437	0.256368	0.504856	3.00682e-13	8.9888e-12	0.642829	5.02216e-06	0.538576	0.00124155	-0.230989	0.126365	-0.0523117	-0.68977	-0.624758	0.0344778	-0.38131	-0.0501961	-0.268763	14	-0.415981	-0.402312	0.354734	0.0979826	-0.366981	-0.0355341	0.392133	-0.343983	-0.060255	-0.133918	-0.134441	0.283996	-0.308853	0.488851	0.649178	-0.0420761	-0.113158	0.332097	0.161674	0.0559036	-0.220018	-0.0889429	0.20223	-0.141737	0.103104	0.31934	0.0339868	-0.344924	-0.500371	-0.0245746	0.381325	0.490482	0.292247	-0.381382	-0.0119893	0.0275839	-0.258575	-0.103015	-0.157664	0.295512	-0.417222	-0.200728	0.0475428	-0.12987	-0.241737	0.161382	0.0482928	-0.131646	0.410206	-0.325224	0.192875	-0.125042	0.0866902	0.0613402	-0.0946535	0.0793564	-0.34071	-0.0558435	0.526245	-0.00660234	0.061459	0.175617	0.400521	-0.0206581	-0.0361324	-0.0279941	-0.122906	-0.132298	-0.261866	0.00758504	0.153547	0.168534	0.197715
ENSMUSG00000021661	Ankra2	protein_coding	ankyrin repeat family A member 2 [Source:MGI Symbol;Acc:MGI:1915808]	0.00259783	0.0681085	0.000790849	2.1261e-08	0.0300892	0.0106175	0.168669	0.39391	0.0518437	-0.377029	-0.222809	-0.299919	-0.519657	-0.178749	0.212226	-0.115162	-0.075792	0.171032	1	0.245591	0.567248	-0.265945	0.0258113	0.119889	0.32735	-0.207811	-0.447433	0.202756	-0.0646363	0.337541	-0.720543	0.250599	0.294646	-0.377422	-0.117131	-0.31966	-0.429708	0.463024	-0.392716	-0.44577	0.427466	-0.494307	-0.584153	0.456049	-0.0645249	0.622888	0.109903	-0.07265	0.3913	0.00730259	0.00915292	0.596818	0.258796	-0.247061	-0.314166	0.22089	0.100052	-0.491943	-0.493117	0.194026	0.024119	-0.0984139	-0.366291	-0.698423	-0.250052	-0.212865	0.0149585	0.127137	0.230121	0.12959	-0.186204	-0.293912	0.386375	-0.205696	-0.263211	0.0887619	0.248901	-0.131151	-0.0926741	-0.363574	-0.169866	0.17832	-0.0717767	0.358534	-0.288089	0.412161	0.310578	-0.113045	-0.230426	-0.127333	0.118963	0.304393
ENSMUSG00000021662	Arhgef28	protein_coding	Rho guanine nucleotide exchange factor 28 [Source:MGI Symbol;Acc:MGI:1346016]	0.0100444	0.0288596	0.767726	0.209405	0.422398	0.0726404	0.00956012	0.45884	0.0449493	-0.534025	0.449761	-0.0421318	-0.170941	-0.108827	0.246183	-0.370629	0.110199	-0.295662	6	-0.254167	-0.683193	0.225986	-0.372965	-0.00447299	0.199508	0.935878	0.167642	0.0102568	0.454653	-0.735868	0.280184	-0.303702	0.548848	0.543598	0.0584227	0.316087	0.718185	-0.283958	-0.217214	-0.343307	-0.194506	-0.167036	-0.101013	-0.0554865	0.185517	-0.050082	-0.179985	-0.649839	-0.454018	0.466991	-0.0100479	0.227717	-0.430777	-0.0682028	-0.346515	-0.389432	0.260412	-0.0275954	0.53331	-0.390395	-0.493848	0.421575	-0.209226	-0.142168	0.179436	0.0490367	-0.00717008	0.184171	-0.116379	0.432994	-0.213779	0.0556239	0.184858	-0.200878	-0.376256	-0.479543	-0.160763	0.418815	-0.141313	-0.0879879	0.14589	0.10672	-0.0756432	-0.061068	-0.158889	-0.428888	-0.463047	-0.209412	0.176264	-0.160224	0.420554	0.36787
ENSMUSG00000021665	Hexb	protein_coding	hexosaminidase B [Source:MGI Symbol;Acc:MGI:96074]	0.460416	0.00133003	0.00511533	5.41236e-12	2.82533e-13	0.0143927	0.372074	0.319818	0.001151	0.106575	0.48318	0.294878	-0.825301	-0.898893	-0.242596	-0.088914	-0.105911	-0.352189	42	-0.425973	-0.67307	0.223922	-0.00756122	-0.224665	-0.374188	0.421608	0.264704	-0.146901	0.0745235	-0.272253	0.555324	-0.204524	-0.0551229	0.537297	0.441987	0.256062	0.290527	-0.254067	0.339044	0.250526	-0.486644	0.298366	0.279681	0.0848384	0.172395	-0.485545	0.113278	-0.457063	-0.622989	0.205631	-0.0806692	0.0604413	-0.365849	0.357296	0.233585	-0.501781	0.196467	-0.108442	0.59367	-0.559884	-0.137635	0.628085	0.274191	0.129281	-0.141344	0.489329	-0.256362	-0.0746323	-0.410717	-0.0635444	0.19695	0.428016	-0.171986	-0.212321	-0.0667321	-0.117277	-0.398969	0.746785	0.0111746	0.0710842	0.235381	0.514987	0.567179	0.179541	0.178607	-0.507984	-0.524739	-0.366999	-0.029237	0.0178785	-0.163914	0.163705
ENSMUSG00000021666	Gfm2	protein_coding	G elongation factor, mitochondrial 2 [Source:MGI Symbol;Acc:MGI:2444783]	0.40538	0.366189	0.221151	1.47035e-05	6.6397e-05	0.0845804	0.0826934	0.638306	0.976194	0.135121	0.146823	0.140972	0.510586	0.464093	-0.189716	0.196139	-0.0560703	-0.00347313	7	0.0666897	-0.0113758	-0.394587	-0.454223	0.483351	0.0292132	0.121212	0.672869	-0.108528	0.171708	-0.246251	0.196796	0.326722	-0.325855	-0.199566	0.348212	0.213204	0.0548766	-0.714089	-0.173891	0.4101	0.0567545	-0.0962545	0.272632	-0.0911848	-0.170214	-0.413195	0.0872705	0.414437	-0.232325	-0.0188171	-0.409173	0.0238436	-0.198787	0.200944	-0.0693055	0.190668	0.273412	0.195822	-0.00983037	-0.100212	0.0123972	0.0409112	0.273263	0.138897	0.0233316	-0.2352	0.280601	-0.484719	0.12879	-0.295758	-0.146431	-0.133817	-0.142009	0.161642	-0.372063	-0.00735668	0.17639	-0.0680795	-0.474681	-0.129476	-0.258137	-0.504253	-0.0173941	-0.399566	0.033487	0.210539	-0.049718	-0.217111	0.0108357	-0.559148	-0.0309733	0.0893732
ENSMUSG00000021668	Polk	protein_coding	polymerase (DNA directed), kappa [Source:MGI Symbol;Acc:MGI:1349767]	0.47492	0.752819	0.466941	2.4501e-07	2.28998e-08	0.18977	0.320141	0.0604809	0.159209	-0.0907901	-0.0399474	-0.0653687	0.493398	0.54554	0.112346	-0.0872416	0.177825	0.129382	1	0.266772	0.528004	-0.134333	0.118891	0.0315347	0.125098	-0.222407	-0.3232	-0.275506	-0.128383	0.29395	-0.58342	0.13931	0.103725	-0.347072	-0.127097	-0.190904	-0.344659	0.37617	-0.247835	-0.194897	0.334932	-0.327928	-0.515473	0.123382	0.0277241	0.522413	0.0371946	0.17628	0.465831	-0.443127	-0.101587	0.480234	0.201192	-0.188368	0.018011	0.502621	-0.0452763	-0.153748	-0.442786	0.482966	0.0177059	0.0148991	-0.272193	-0.565885	0.166345	-0.147614	-0.21715	-0.0147566	0.120856	-0.0273721	-0.229585	-0.354366	0.312829	0.0191154	-0.282131	0.155621	-0.0130563	-0.371295	-0.0319894	-0.283128	-0.0242908	0.21923	0.097793	0.0475224	-0.359594	0.477064	0.21952	-0.175134	0.129976	-0.0100404	-0.0527646	0.0681377
ENSMUSG00000021669	Cert1	protein_coding	ceramide transporter 1 [Source:MGI Symbol;Acc:MGI:1915268]	0.0228222	0.0608437	0.00389691	3.92264e-20	1.66968e-14	0.00297073	0.0483915	0.802395	0.395916	0.158227	0.129374	0.1438	0.624311	0.458122	-0.140709	0.0940408	0.0125258	-0.0416156	34	-0.2369	-0.424045	0.0267669	-0.0108839	0.00236857	-0.466364	0.178005	0.503197	-0.152542	0.210147	-0.0860433	0.557333	0.0537334	-0.189911	0.200982	0.252629	-0.00694221	0.226724	-0.608978	0.472906	0.527704	-0.263593	0.303763	0.729925	0.277796	0.0293312	-0.734728	-0.16424	0.236153	-0.341099	0.208851	-0.245556	-0.288751	-0.432767	0.674172	-0.0377488	-0.0720496	-0.0592484	-0.160081	0.549299	-0.413733	-0.495323	0.00298887	0.0990071	0.532091	-0.0204251	-0.0486431	0.152891	-0.472954	-0.00230519	-0.186755	0.136164	0.0465565	-0.254949	0.0783437	-0.0162528	-0.439329	-0.15716	0.415375	-0.157407	-0.159182	0.0765143	-0.212868	0.00804385	-0.292352	0.401107	-0.0744718	-0.273736	-0.149631	-0.326674	-0.238603	-0.397442	-0.151731
ENSMUSG00000021670	Hmgcr	protein_coding	3-hydroxy-3-methylglutaryl-Coenzyme A reductase [Source:MGI Symbol;Acc:MGI:96159]	0.383919	0.516424	0.874455	1.64611e-18	1.81697e-17	0.62569	0.206429	0.887897	0.24705	0.0782592	-0.0582376	0.0100108	0.756548	0.715451	0.0293468	-0.0785442	0.0092959	-0.074969	3	0.354682	0.261049	0.305225	0.694693	-0.448982	-0.318378	-0.539864	-0.542928	-0.160368	-0.205607	0.593983	-0.310308	-0.199173	-0.0928509	-0.141373	-0.349043	-0.210149	-0.45615	0.708546	0.411066	0.0354925	-0.148989	0.221836	-0.107732	0.268873	0.131027	0.267254	-0.0822199	0.218877	0.316737	-0.325262	0.223222	-0.0445375	0.379471	0.20683	0.30392	0.210117	-0.285438	-0.268415	-0.0439957	0.386953	-0.107664	-0.130787	-0.239149	-0.076474	0.013508	0.0217146	-0.163184	0.183218	0.0630993	-0.213077	0.332148	-0.0337258	0.0624692	-0.149968	0.271737	-0.00182037	-0.181273	-0.146657	0.231777	0.10935	0.204026	0.473353	0.118085	0.234058	0.0433236	0.0770776	0.177133	0.186453	-0.275378	0.286564	-0.388468	-0.391504
ENSMUSG00000021671	Poc5	protein_coding	POC5 centriolar protein [Source:MGI Symbol;Acc:MGI:1914713]	0.716408	0.763734	0.964598	2.11774e-12	2.38379e-10	0.244593	0.915687	0.823146	0.699719	0.0304835	-0.025219	0.00263223	0.494068	0.426256	-0.0658406	0.00611975	-0.0137987	-0.0232663	22	-0.370354	0.0824217	0.310075	0.402991	-0.348918	-0.337017	-0.376241	-0.180058	-0.523548	-0.342612	0.218232	0.397404	-0.24344	-0.552136	0.190676	-0.239567	-0.252508	-0.157369	0.0581087	0.25488	0.587393	-0.2629	0.701665	0.110698	-0.509267	0.37241	-0.188996	-0.212542	0.594403	0.288942	-0.123215	0.267119	-0.246465	-0.0758855	-0.0587577	0.535916	0.42229	-0.504875	0.525348	-0.0557789	0.319175	0.469164	-0.511796	0.215071	0.24856	0.279222	0.148791	-0.336662	0.159694	-0.0235368	-0.568238	0.0110771	-0.4839	-0.56915	0.394404	0.602898	-0.00775724	-0.0367227	-0.299288	0.10337	0.168303	0.177626	-0.146399	-0.0476424	-0.572815	0.322024	0.066372	0.579343	-0.117219	0.296534	0.320915	-0.212428	-0.598701
ENSMUSG00000021675	F2rl2	protein_coding	coagulation factor II thrombin receptor like 2 [Source:MGI Symbol;Acc:MGI:1298208]	0.797507	0.0720927	0.144943	0.0530889	0.470833	0.0420848	0.508937	0.431361	0.964422	-0.134026	-0.952217	-0.543121	-0.688435	-0.253177	0.724697	0.238161	0.30322	-0.0167437	10	0.163697	0.425969	0.0533417	0.357788	-0.158393	-0.0447875	-0.64245	-0.407259	-0.0396009	-0.638663	0.618987	-0.112367	0.0410567	-0.0999092	-0.040768	-0.200978	-0.368898	-0.367084	0.475065	0.132186	0.10122	0.10845	0.261952	-0.15122	0.125547	-0.122903	0.243358	-0.204361	0.383783	0.653369	-0.383361	0.391782	0.173848	0.0574818	0.191384	0.563387	0.178651	-0.379783	-0.0390545	-0.346367	0.146027	0.275317	-0.404754	-0.0125593	-0.16589	0.195847	-0.135002	0.0149045	0.215025	-0.223008	-0.400265	0.126189	-0.149489	-0.146395	0.0393336	0.352192	0.0444834	0.037161	-0.0461875	-0.139656	0.17338	0.0808456	0.206705	-0.163962	-0.086639	-0.0958757	0.484671	0.468394	0.0133353	-0.280407	0.270641	-0.426466	-0.223204
ENSMUSG00000021676	Iqgap2	protein_coding	IQ motif containing GTPase activating protein 2 [Source:MGI Symbol;Acc:MGI:2449975]	0.648741	0.650068	0.998957	0.76484	0.590952	0.00172945	0.863867	0.0160648	0.0300484	-0.112717	0.11226	-0.000228454	-0.0496295	-0.0892457	0.541949	-0.0292183	0.449007	-0.393331	3	0.175089	0.0057302	0.630096	0.699132	-0.720072	-0.188793	-0.0268298	-0.842461	-0.40204	0.149384	0.102212	-0.127741	-0.672603	-0.129384	0.118526	-0.706787	0.180735	-0.235305	0.797719	0.228088	-0.0975825	-0.4109	0.383068	-0.456401	-0.27268	0.474088	0.505175	-0.539678	0.0918748	0.172659	-0.000520018	0.407778	0.0105974	0.366467	-0.435809	0.0917725	0.344255	-0.258477	0.172942	0.135914	0.480054	0.0683653	-0.133373	-0.651555	-0.112832	0.248132	-0.0734778	-0.310381	0.718837	0.266393	0.00155403	0.351308	-0.254226	0.138942	-0.0403661	0.0974139	-0.318356	-0.274385	-0.344732	0.232914	0.341987	0.416698	0.506669	0.0223114	0.0719283	-0.0830267	-0.136281	-0.0376619	0.141336	0.227017	0.166902	0.241327	-0.536095
ENSMUSG00000021680	Crhbp	protein_coding	corticotropin releasing hormone binding protein [Source:MGI Symbol;Acc:MGI:88497]	0.0474125	0.990323	0.155066	0.128315	0.0466285	0.00473164	0.955555	0.424811	0.815867	-0.79547	-0.00478565	-0.400128	0.406505	0.535582	0.773626	0.0151564	0.232397	0.0660605	3	-0.170503	0.0299559	0.464185	0.727656	-0.690476	-0.375114	-0.169893	-0.780484	-0.426681	-0.194159	0.410957	-0.0244854	-0.385795	0.0551172	0.300687	-0.318044	-0.223879	-0.324969	0.628316	0.257259	0.0697482	-0.137081	0.456254	-0.28683	0.0983813	0.574358	0.239684	-0.299284	0.0477291	0.20508	0.120316	0.594627	0.183508	0.111914	-0.122579	0.15393	0.288427	-0.380214	-0.173886	0.0344494	0.237362	-0.0521816	-0.263138	-0.259753	-0.289441	0.146194	-0.0134214	-0.243977	0.420652	-0.0234421	-0.12239	-0.0544606	-0.304292	-0.0209525	0.0905762	0.318523	-0.275249	0.0933663	-0.0114917	0.197556	0.0984117	0.0966512	0.531204	0.245931	-0.0839943	0.154414	0.145837	0.115771	-0.144484	0.128172	0.201631	0.0662814	-0.32297
ENSMUSG00000021681	Aggf1	protein_coding	angiogenic factor with G patch and FHA domains 1 [Source:MGI Symbol;Acc:MGI:1913799]	0.802354	0.348562	0.625712	3.05116e-09	1.75502e-10	0.0250038	0.102912	0.11005	0.186951	-0.0240714	0.0904595	0.0331941	0.446867	0.493659	-0.14768	0.109294	-0.114304	0.0918739	17	-0.232409	-0.229746	-0.140108	-0.294051	0.284154	-0.0724517	0.0798828	0.636085	-0.0879979	-0.400566	0.00446365	0.191859	0.311477	0.422088	0.31689	0.60549	-0.142529	0.535396	-0.43443	0.0773291	0.104066	0.277473	-0.124163	0.358491	0.240245	-0.211113	-0.489679	0.228317	-0.177622	0.086859	-0.455948	-0.0371195	-0.0849192	-0.51261	0.61046	0.430118	-0.281081	0.0459749	-0.254825	0.110556	-0.292889	-0.333999	0.310519	0.450767	0.000897845	0.458519	-0.0193267	0.236974	-0.55049	-0.717948	-0.203012	-0.221915	0.281599	-0.0618512	0.0818576	-0.0384005	0.12255	0.0651071	0.395864	0.0112139	0.0356912	-0.286901	-0.0264011	0.0226408	-0.331432	-0.309806	0.103396	-0.131037	-0.183974	-0.0974932	0.168542	-0.464491	0.264208
ENSMUSG00000021684	Pde8b	protein_coding	phosphodiesterase 8B [Source:MGI Symbol;Acc:MGI:2443999]	0.421839	0.367204	0.229378	3.139e-12	1.76191e-06	0.439601	0.0187018	0.149189	0.739076	0.0988922	0.111097	0.104994	0.714972	0.434842	-0.0638178	0.203722	0.131497	0.0294095	22	-0.31107	-0.202026	0.498871	0.593657	-0.60457	-0.584272	-0.31843	-0.261606	-0.255786	-0.27092	0.277703	0.562188	-0.427355	-0.56998	0.304962	-0.263053	-0.17349	-0.166435	0.215221	0.633526	0.545396	-0.444531	0.863401	0.26232	-0.364583	0.25759	-0.218773	-0.345768	0.35803	-0.063004	0.0675105	0.322829	-0.373081	-0.074873	0.0187957	0.462559	0.0642471	-0.414391	0.409234	0.262595	-0.0930384	0.338854	-0.396304	0.197743	0.512492	0.0133951	0.220104	-0.286533	0.261168	-0.127444	-0.319647	0.532365	0.1359	-0.620205	0.458485	0.597014	0.0527273	-0.427567	0.111588	0.22502	0.159497	0.512708	0.253822	0.17002	-0.078916	0.562699	-0.0890044	-0.00691178	0.327122	0.00053185	0.391377	-0.306036	-0.727418
ENSMUSG00000021685	Otp	protein_coding	orthopedia homeobox [Source:MGI Symbol;Acc:MGI:99835]	0.14692	0.370952	0.0988512	0.526224	0.669359	0.0126325	0.756222	0.0258243	0.101713	0.519254	0.318518	0.418886	0.151103	-0.101716	-0.60954	0.075945	-0.594453	0.422157	34	-0.419852	-0.150938	-0.124913	0.155202	-0.107813	-0.597491	-0.307204	0.379698	-0.153595	-0.195684	0.340059	0.414413	0.281766	-0.386468	0.0562441	0.561568	-0.265175	-0.0432182	-0.376966	0.563305	0.6901	-0.144392	0.351892	0.750109	0.131689	0.183423	-0.805959	0.258036	0.126692	-0.253771	0.0321127	-0.278719	-0.370088	-0.308547	0.56277	0.328668	-0.160275	-0.0266072	-0.156271	0.145194	-0.370618	0.143906	0.0984018	0.541388	0.418575	-0.251184	0.237592	-0.0196301	-0.513688	-0.157441	-0.42178	0.159727	0.290228	-0.392815	0.0504907	0.337263	0.277209	-0.0590592	0.326533	0.206959	-0.0157132	-0.0683077	0.0656906	0.411108	-0.132104	0.466555	-0.214646	0.0622598	-0.139906	-0.306916	0.0872962	-0.577823	-0.0950694
ENSMUSG00000021686	Ap3b1	protein_coding	adaptor-related protein complex 3, beta 1 subunit [Source:MGI Symbol;Acc:MGI:1333879]	0.730175	0.0166233	0.0514489	1.91594e-10	7.63898e-07	0.134173	0.981969	0.628659	0.095671	0.0378028	0.268861	0.153332	0.560867	0.404336	-0.111129	0.0017064	-0.0390317	-0.132762	14	-0.220989	-0.488766	0.445828	0.217488	-0.467955	-0.380485	0.261292	-0.0788537	-0.449833	-0.134005	-0.0340452	0.585773	-0.327368	0.115997	0.566718	-0.0671266	-0.0215613	0.553046	-0.0163561	0.511207	0.247093	-0.257214	0.452766	0.280085	-0.27349	0.252173	-0.235782	-0.507978	-0.0649502	0.0633909	-0.180861	0.0642036	-0.00409572	-0.628844	0.35079	0.522011	-0.0761489	-0.135736	0.247009	0.413789	-0.222767	-0.215223	0.0722796	-0.142634	0.193284	0.609629	0.0598164	-0.124342	0.178568	-0.354502	-0.0787056	0.193543	0.124271	-0.122902	0.15942	0.0257813	-0.27753	-0.547707	0.229148	-0.0814169	0.279074	0.472873	0.464226	0.0165446	-0.312223	0.0193063	-0.137121	-0.287488	0.00357626	0.00980379	0.303465	-0.344814	-0.278832
ENSMUSG00000021687	Scamp1	protein_coding	secretory carrier membrane protein 1 [Source:MGI Symbol;Acc:MGI:1349480]	0.600492	0.0106114	0.14062	0.626295	0.142367	0.533507	0.0774257	0.890148	2.73397e-05	-0.0536429	0.268817	0.107587	0.0334546	-0.101611	-0.0428057	-0.126175	0.0104011	-0.332898	2	-0.349176	-0.743934	0.894912	0.523408	-0.736316	-0.487707	0.391493	-0.262512	-0.34711	0.0668768	-0.226564	0.600157	-0.811414	0.138499	0.810313	-0.417584	0.00976191	0.398957	0.209537	0.575854	0.12784	-0.578009	0.716316	0.113484	-0.108123	0.472561	-0.174951	-0.641684	-0.131726	-0.261272	0.320876	0.571062	-0.233737	-0.283335	0.126209	0.163598	-0.0867276	-0.317443	0.102997	0.831442	-0.238871	-0.472651	-0.115769	-0.178621	0.305553	0.343335	0.074228	-0.264576	0.438855	-0.241176	-0.005028	0.401978	0.132823	-0.272294	0.21306	0.274371	-0.533269	-0.512338	0.454923	0.211753	0.113429	0.594652	0.381849	-0.0719995	-0.155625	0.281561	-0.361911	-0.360938	0.155784	0.0195051	0.288881	-0.0457507	-0.525131
ENSMUSG00000021690	Jmy	protein_coding	junction-mediating and regulatory protein [Source:MGI Symbol;Acc:MGI:1913096]	0.961517	0.305204	0.488478	4.19241e-22	2.64964e-21	0.667993	0.193442	0.707777	0.0119398	0.00403938	-0.0862202	-0.0410904	0.847469	0.814948	0.0241053	0.0755728	0.0231091	0.155406	12	-0.137858	0.528408	-0.641819	-0.449711	0.628276	0.161378	-0.419629	0.577552	-0.0640591	-0.487322	0.245665	-0.185311	0.714869	-0.12516	-0.378647	0.547189	-0.393118	-0.0990135	-0.4765	-0.307601	0.258839	0.583657	-0.328943	0.125349	0.0157428	-0.316159	-0.23312	0.425085	0.376768	0.404221	-0.528358	-0.370606	0.100738	-0.200808	0.171264	0.268064	0.266144	-0.0018799	0.0276644	-0.596468	0.0586067	0.364196	-0.0628151	0.575889	-0.143903	0.0926104	-0.0935695	0.0519236	-0.675297	-0.216958	-0.379513	-0.414303	-0.136019	-0.156314	0.268858	-0.0289969	0.59234	0.262768	-0.172231	-0.107342	-0.338732	-0.398831	-0.468639	-0.0197612	-0.368129	-0.204322	0.53925	0.502328	-0.274445	0.0274713	-0.0208007	-0.396525	0.277651
ENSMUSG00000021692	Dimt1	protein_coding	DIM1 rRNA methyltransferase and ribosome maturation factor [Source:MGI Symbol;Acc:MGI:1913504]	0.101942	0.227084	0.0460368	0.347624	0.277986	0.709568	0.0117224	0.781575	0.487139	-0.300729	-0.220958	-0.260843	-0.11497	0.132964	0.0454472	-0.324468	-0.0371107	-0.0909887	5	0.0711039	0.0420561	-0.0790869	-0.436309	0.215956	0.602612	0.359436	-0.114611	0.124801	0.0427036	-0.468273	-0.167107	-0.0969333	0.251672	0.0152319	-0.108795	0.329148	0.230116	0.0753312	-0.644392	-0.534767	0.180883	-0.353367	-0.574813	-0.583396	-0.122155	0.53057	0.103326	-0.400943	0.0386441	-0.0762728	0.0490886	0.276926	0.10314	-0.699469	-0.100507	-0.11063	0.141408	0.510075	-0.30644	0.185419	0.352361	0.205303	0.00839889	-0.323412	0.188896	0.141204	-0.161936	0.366339	-0.080677	0.461239	-0.383592	0.00837407	0.212227	0.0147107	-0.178335	0.235476	0.0274865	-0.296539	-0.0486578	0.114427	0.00453281	-0.029064	-0.0218629	0.062792	-0.379007	-0.0509742	-0.0729645	0.0315303	0.66058	0.102142	0.62077	0.347916
ENSMUSG00000021693	Kif2a	protein_coding	kinesin family member 2A [Source:MGI Symbol;Acc:MGI:108390]	0.810805	0.151282	0.394395	6.64102e-20	1.88373e-16	0.318062	0.461557	0.497547	0.604159	-0.0196721	0.11893	0.0496289	0.745687	0.620229	-0.0552596	0.0417861	0.0410971	-0.0306501	11	-0.745985	-0.398622	0.280974	0.211129	-0.258208	-0.5912	0.108071	0.2693	-0.409593	-0.312195	0.0975612	0.601888	-0.0630288	0.0975131	0.599612	0.251467	-0.450572	0.30081	-0.387162	0.491095	0.453998	0.0363733	0.506857	0.46634	0.23044	0.227883	-0.600114	-0.18693	0.124956	-0.0387422	0.034125	0.251454	-0.170088	-0.608944	0.459801	0.212771	0.0932966	-0.335897	-0.170644	0.441535	-0.373305	-0.413875	-0.222562	0.307968	0.271737	0.275646	0.0787763	-0.147085	-0.377842	-0.49977	-0.217872	-0.0622728	-0.00174841	-0.415354	0.586526	0.253026	-0.19543	-0.131246	0.534043	0.17621	-0.294277	0.0724643	-0.00581604	0.0960064	-0.400694	0.350846	0.201593	-0.162964	-0.192949	0.00128638	0.242122	-0.416574	-0.261652
ENSMUSG00000021694	Ercc8	protein_coding	excision repaiross-complementing rodent repair deficiency, complementation group 8 [Source:MGI Symbol;Acc:MGI:1919241]	0.151227	0.339367	0.0926381	0.546811	0.208955	0.164037	0.810354	0.33719	0.0234461	-0.224747	-0.148887	-0.186817	0.0628419	0.131717	0.14611	0.02568	-0.110077	0.258441	68	0.233814	0.00101385	0.145057	-0.248384	0.165591	0.486897	0.208002	-0.0367519	0.162208	0.0471516	-0.349509	-0.081934	-0.279941	0.196111	0.0370643	-0.453152	0.0639014	0.278381	0.100273	-0.497472	-0.353981	0.102662	-0.111087	-0.454553	-0.577381	-0.152352	0.502956	-0.23325	0.0756387	0.141081	0.00951652	0.208892	0.0344907	0.0146651	-0.509811	-0.109232	0.0263323	-0.174458	0.578285	-0.13182	0.22965	0.0596004	-0.338907	-0.0144363	-0.0635255	0.387769	-0.240474	0.103607	0.343871	0.0202875	0.269323	-0.187375	-0.19384	-0.184377	0.373224	0.074975	-0.0215153	-0.0628575	-0.355758	-0.13801	-0.166445	0.226732	-0.31428	-0.459145	-0.275608	-0.146573	0.17747	0.0897804	0.545869	0.353472	0.118221	0.372247	-0.147698
ENSMUSG00000021697	Depdc1b	protein_coding	DEP domain containing 1B [Source:MGI Symbol;Acc:MGI:2145425]	0.0165942	0.0524729	0.00261112	0.211374	2.31496e-07	0.00073524	0.215433	0.157066	0.0218701	1.02487	0.822643	0.923759	-0.352339	-1.62873	-0.992925	0.358757	0.438484	-0.703554	15	-0.244763	-0.0456343	-0.471225	-0.271038	0.225586	-0.31791	-0.0268488	0.542205	-0.146083	0.0799587	0.132673	0.322344	0.556302	-0.221742	-0.180167	0.615327	-0.170407	0.178228	-0.706523	0.280916	0.542384	0.114129	-0.0659776	0.769763	0.0714084	0.0296224	-0.720139	0.153951	0.136847	-0.144817	-0.00496798	-0.730635	-0.122143	-0.552168	0.554546	0.0422672	-0.0501678	0.129022	-0.0748103	-0.0154953	-0.372831	-0.0196003	0.175277	0.269943	0.326383	-0.0988611	0.00377154	0.135157	-0.681236	0.092117	-0.130006	-0.167183	0.0998208	-0.0958303	-0.00759566	-0.10441	0.111744	-0.0585184	0.114433	-0.132774	-0.197002	-0.109178	-0.165378	0.223527	-0.301166	0.278278	-0.0125031	-0.0207507	-0.253305	-0.251091	-0.199308	-0.463809	0.203113
ENSMUSG00000021699	Pde4d	protein_coding	phosphodiesterase 4D, cAMP specific [Source:MGI Symbol;Acc:MGI:99555]	0.842552	0.0567676	0.222523	2.12585e-26	1.25444e-26	0.809241	0.250623	0.830327	0.00126716	0.0170386	-0.165931	-0.0744462	1.0612	1.07224	-0.0138924	0.0682884	-0.0135286	0.207764	10	0.0128821	0.683799	-0.299619	0.35014	0.0305703	-0.25689	-0.796636	-0.117965	-0.0819597	-0.440385	0.759148	-0.418346	0.42302	-0.234723	-0.495489	0.13173	-0.480897	-0.646806	0.197125	0.130818	0.226118	0.500025	-0.015373	0.0700098	0.263186	-0.0735303	0.013724	0.239954	0.484658	0.436493	-0.403887	0.0576898	-0.218154	0.335799	-0.020361	0.0677422	0.449278	-0.321	-0.255399	-0.554317	0.332444	0.237541	-0.389311	0.236959	0.0102806	-0.122211	-0.195402	0.0495288	-0.432338	0.0195614	-0.214387	-0.0762601	-0.0413373	-0.0805631	0.425427	0.309598	0.502116	0.335193	-0.334539	0.388222	-0.223677	-0.346234	-0.136152	0.19899	-0.0155624	0.108359	0.622317	0.280661	0.178029	-0.0368346	0.147085	-0.307712	-0.225815
ENSMUSG00000021700	Rab3c	protein_coding	RAB3C, member RAS oncogene family [Source:MGI Symbol;Acc:MGI:1914545]	0.638757	0.277925	0.272345	2.46172e-14	2.6945e-10	0.32671	0.72429	0.5169	0.0494987	0.088849	0.206187	0.147518	1.26107	0.957089	-0.124913	0.0459928	-0.0903589	-0.271392	3	-0.289416	-0.0788074	0.459473	0.769269	-0.794921	-0.638252	-0.191693	-0.679124	-0.526236	-0.162174	0.481641	0.274308	-0.283012	-0.0857311	0.303208	-0.262322	-0.299336	-0.137594	0.419588	0.671763	0.269709	-0.160774	0.581674	0.180688	0.0113995	0.512664	-0.0257522	-0.253816	0.065993	0.214229	-0.0728909	0.239493	-0.0408358	-0.117914	0.156037	0.304527	0.263078	-0.358982	-0.0495802	0.141707	0.19935	-0.10432	-0.241066	-0.295079	0.0905607	0.161675	0.303807	-0.386995	0.239724	-0.0238518	-0.0353583	0.0850772	-0.189019	-0.0238822	0.166429	0.352476	-0.209481	-0.213204	-0.0624098	0.285965	0.226488	0.25162	0.576552	0.315704	0.0112014	0.390182	-0.0331552	-0.0129963	-0.0834451	0.110651	0.455059	-0.238599	-0.465427
ENSMUSG00000021701	Plk2	protein_coding	polo like kinase 2 [Source:MGI Symbol;Acc:MGI:1099790]	0.159439	0.0625719	0.0221367	1.88793e-06	1.38178e-08	9.99685e-05	0.80485	0.2318	0.0232424	-0.209183	-0.278631	-0.243907	0.520324	0.647149	0.410775	0.0251125	0.130536	0.245835	18	0.270588	0.385241	0.326451	0.52163	-0.379773	0.145629	-0.402345	-0.805324	0.0574758	-0.246289	0.388659	-0.44363	-0.357174	0.0723583	-0.0867186	-0.611987	-0.157496	-0.386512	0.909583	-0.0962435	-0.332177	-0.00209068	0.126521	-0.600885	-0.0974768	0.110786	0.708685	-0.336901	0.108892	0.507466	-0.0867858	0.582172	0.0433537	0.451321	-0.472575	0.105002	0.165694	-0.437137	0.0222761	-0.298803	0.412213	0.253859	-0.395198	-0.372916	-0.261494	0.153984	-0.251914	-0.0453038	0.625696	0.0768553	0.0311041	0.166818	-0.186918	0.0194584	0.0315601	0.376893	-0.0375149	0.0318058	-0.320747	0.250362	0.128314	0.206701	0.278218	-0.20806	0.0974651	-0.197622	0.238876	0.301221	0.392836	0.0172732	0.312637	0.144164	-0.33736
ENSMUSG00000021702	Thbs4	protein_coding	thrombospondin 4 [Source:MGI Symbol;Acc:MGI:1101779]	0.87097	0.341952	0.431079	0.00181784	0.0295233	0.674031	0.484352	0.411343	0.000230968	-0.0833743	-0.489614	-0.286494	-1.11935	-0.764589	0.144927	0.247883	0.311212	1.44024	4	0.203008	0.0628977	-0.433174	-0.692159	0.646649	0.661638	0.10045	0.460877	0.629194	0.0125998	-0.285997	-0.124182	0.267836	0.117245	-0.194759	0.246952	0.231652	0.308338	-0.239506	-0.574726	-0.271512	0.0713244	-0.453331	-0.0769159	-0.1526	-0.544192	0.0596591	0.0543706	-0.172553	0.0332038	0.0475257	-0.229358	-0.0198431	-0.137146	-0.0766807	-0.0257609	-0.598532	0.105168	0.115011	-0.219035	-0.351173	0.309375	0.198858	0.135857	0.024372	0.0197553	-0.312629	0.520946	-0.0329125	-0.123668	0.0853618	-0.0250426	0.187626	-0.103677	-0.2886	-0.0538858	0.0310587	0.0937856	0.116746	-0.264066	0.00273672	-0.0628132	-0.363185	-0.398952	-0.110528	-0.446351	-0.0136319	0.080925	0.217843	-0.252712	-0.175375	0.0587912	0.424544
ENSMUSG00000021703	Serinc5	protein_coding	serine incorporator 5 [Source:MGI Symbol;Acc:MGI:2444223]	0.833989	0.0364195	0.177481	0.0312564	1.21155e-05	0.00117516	0.17834	0.381063	0.000337051	-0.0339639	0.345349	0.155693	-0.238753	-0.516753	-0.36896	-0.151446	-0.10479	-0.441245	15	-0.345876	-0.0860667	-0.433216	-0.172804	0.130242	-0.289805	0.0936343	0.296704	-0.192742	-0.0360631	0.185042	0.210301	0.487738	-0.143029	0.0597964	0.798242	-0.0808852	-0.107182	-0.450494	0.0147954	0.45023	0.101098	-0.0373913	0.222555	0.336974	0.15643	-0.447816	0.513113	-0.107606	-0.359323	0.142859	-0.410517	0.524629	-0.421861	0.41435	0.099898	-0.1169	0.440811	-0.36643	-0.0783308	-0.352572	0.0670601	0.369472	0.347571	-0.348703	-0.321135	0.273406	0.0714058	-0.472028	-0.163583	-0.309464	-0.326067	-0.107601	-0.0880195	-0.0940562	-0.31256	0.0883865	0.271399	0.386251	-0.38272	-0.171987	-0.403382	0.321176	0.713346	0.0176293	0.219521	0.0788194	-0.102965	-0.655353	-0.121267	-0.352835	-0.178504	0.400268
ENSMUSG00000021704	Mtx3	protein_coding	metaxin 3 [Source:MGI Symbol;Acc:MGI:2686040]	0.237709	0.585336	0.223053	0.000868727	0.161755	0.00366181	0.191277	0.929905	0.647376	0.147236	0.0677214	0.107479	0.290406	0.117324	-0.250536	0.11246	-0.00802577	0.0407939	7	-0.218941	-0.0810367	-0.45377	-0.465322	0.484976	-0.0962282	-0.0455538	0.852529	0.00240081	-0.0993687	-0.0568243	0.335769	0.488365	-0.254767	-0.077134	0.651205	-0.0681193	0.218999	-0.807178	-0.00952729	0.550005	0.115198	-0.0237534	0.57603	-0.0433678	-0.158714	-0.728497	0.22291	0.27944	-0.207147	-0.0226801	-0.422099	-0.197316	-0.452043	0.433543	0.15796	-0.111931	0.160755	0.0773671	-0.0213923	-0.388901	0.127115	0.062846	0.613841	0.288039	0.00444406	-0.159917	0.352169	-0.671104	-0.151913	-0.406743	-0.129485	0.113644	-0.377249	0.182287	-0.0362441	0.217582	0.168814	0.17926	-0.245128	-0.157912	-0.283474	-0.471973	0.0231205	-0.488889	0.119567	0.0947379	0.0853385	-0.134099	-0.195476	-0.295946	-0.344011	0.148669
ENSMUSG00000021706	Zfyve16	protein_coding	zinc finger, FYVE domain containing 16 [Source:MGI Symbol;Acc:MGI:2145181]	0.412447	0.930693	0.603693	7.80932e-10	5.94291e-08	0.487309	0.401565	0.302716	0.00123062	-0.0929456	0.00983548	-0.0415551	0.551873	0.467932	0.0527983	0.0655706	0.0861619	0.274713	10	-0.020761	0.344219	0.00193961	0.399963	-0.145608	-0.274828	-0.482878	-0.209729	-0.192022	-0.375043	0.613611	-0.167192	0.121383	-0.210305	-0.0590513	0.0103287	-0.479797	-0.488941	0.299185	0.157105	0.336587	0.0819143	0.224443	-0.185459	0.477433	0.0781135	0.0765304	-0.0358106	0.486113	0.324683	-0.122113	0.166979	0.401779	-0.0274152	0.278348	0.292501	0.35805	-0.059217	-0.428621	-0.17329	0.0680218	0.0712556	-0.33797	-0.060063	-0.387519	-0.0758387	-0.179108	0.0557411	-0.053129	-0.0680798	-0.654848	0.211016	-0.401597	-0.229957	0.143159	0.00269886	-0.0342342	0.117054	0.13254	-0.232919	-0.227177	-0.0696026	0.265382	0.0567425	-0.00204647	0.0400339	0.503904	0.386005	-0.184023	-0.475422	-0.0881434	-0.447775	-0.272743
ENSMUSG00000021708	Rasgrf2	protein_coding	RAS protein-specific guanine nucleotide-releasing factor 2 [Source:MGI Symbol;Acc:MGI:109137]	0.811296	0.324439	0.596015	9.70618e-08	0.000103591	0.0425516	0.902182	0.176367	0.100609	-0.0589307	0.244159	0.0926142	1.00012	0.685793	0.341642	-0.0209041	0.247457	-0.294583	3	-0.229839	-0.187822	0.726755	0.922056	-0.952222	-0.667873	-0.192765	-0.741089	-0.588309	-0.19637	0.405978	0.225822	-0.565323	-0.0871509	0.434266	-0.402895	-0.242702	-0.161964	0.635319	0.688573	0.26362	-0.357077	0.715895	-0.00858013	-0.0735351	0.690041	0.0273775	-0.388333	0.0628241	0.10889	0.000487222	0.509932	-0.0898576	0.0241492	0.034696	0.389497	0.290903	-0.353708	-0.00882444	0.288247	0.215423	-0.0670548	-0.218126	-0.222037	0.0147948	0.215643	0.188501	-0.438073	0.448963	-0.0610066	-0.21423	0.298553	-0.0685699	-0.10721	0.152706	0.408315	-0.140048	-0.289819	0.0047092	0.37991	0.27262	0.373655	0.687606	0.280003	-0.0210232	0.313469	-0.171271	0.0271504	0.0171054	0.0780451	0.437171	-0.177105	-0.601471
ENSMUSG00000021709	Erbin	protein_coding	Erbb2 interacting protein [Source:MGI Symbol;Acc:MGI:1890169]	0.417323	0.693264	0.767293	2.04703e-09	1.1439e-09	0.103829	0.889339	0.60551	0.0703877	-0.12264	0.0595137	-0.0315631	0.711109	0.726071	-0.166385	-0.0144611	-0.0573829	0.198857	15	-0.328173	0.133133	-0.602532	-0.320334	0.424608	-0.154476	-0.102779	0.555565	0.0726931	-0.276251	0.310173	-0.044323	0.754948	0.253647	-0.103599	0.84415	-0.385252	0.0376928	-0.560816	-0.0140337	0.183987	0.619447	-0.3441	0.407642	0.588026	-0.206861	-0.490467	0.4876	-0.0880458	-0.0125912	-0.138721	-0.309566	0.117916	-0.401217	0.48468	-0.0723074	-0.106638	0.171091	-0.583452	-0.220939	-0.395162	-0.219304	0.159638	0.466144	-0.125417	-0.13507	-0.0731037	0.304433	-0.853372	-0.356668	-0.0449108	-0.421705	0.188888	0.0245261	0.193806	-0.16982	0.299957	0.3865	0.365613	-0.00980202	-0.405744	-0.57316	-0.120127	0.319945	-0.0702981	0.0191484	0.426541	-0.128319	-0.280219	-0.221418	-0.142441	-0.348968	0.46349
ENSMUSG00000021710	Nln	protein_coding	neurolysin (metallopeptidase M3 family) [Source:MGI Symbol;Acc:MGI:1923055]	0.912733	0.0211144	0.115543	0.00148501	0.00248353	0.046683	0.0814133	0.49446	0.40683	0.0158773	-0.341708	-0.162915	0.32246	0.305753	0.196588	-0.17624	0.0729908	-0.0866272	33	0.451735	0.224706	-0.0566749	-0.0809431	0.18687	0.466381	0.0330856	-0.214269	0.355381	0.409489	-0.287645	-0.460639	-0.153634	-0.185875	-0.377477	-0.359551	0.481384	-0.402856	0.288744	-0.514434	-0.407514	-0.0875878	-0.269422	-0.561334	-0.174168	-0.149798	0.556138	0.391166	-0.0542989	-0.238307	0.187003	0.0801927	0.013209	0.832096	-0.673082	-0.450748	0.0557106	0.320504	0.171404	-0.220586	0.538648	0.267665	-0.0126486	-0.172575	-0.194673	-0.436064	0.159626	0.0326026	0.356922	0.451064	0.199308	0.0142424	-0.223355	0.20534	-0.208592	-0.141698	0.0961213	0.394224	-0.511926	-0.00876118	0.214444	-0.291679	-0.239703	-0.0200635	0.475337	-0.0641166	-0.229467	0.0599544	0.189782	0.339578	-0.223488	0.736294	0.00491881
ENSMUSG00000021711	Trappc13	protein_coding	trafficking protein particle complex 13 [Source:MGI Symbol;Acc:MGI:1914225]	0.902851	0.113103	0.225858	0.0603137	0.810737	0.119877	0.546035	0.989622	0.0436707	0.0111541	0.146325	0.0787398	0.116884	0.0146827	-0.0963174	-0.0380784	-0.000874743	-0.134805	39	-0.374669	-0.552924	0.356369	-0.0575025	-0.171285	-0.175499	0.575001	0.153477	-0.110511	0.428384	-0.567518	0.549797	-0.38685	-0.0900262	0.407974	-0.23411	0.140555	0.313775	-0.393268	0.214734	0.126256	-0.370283	0.32242	0.215768	-0.0625063	0.193361	-0.289449	-0.393952	-0.0127863	-0.437165	0.558664	0.0453364	-0.117039	-0.2468	-0.0301697	-0.365258	0.0679795	0.0747868	0.165168	0.654377	-0.31813	-0.330142	-0.114906	-0.192096	0.357818	-0.101863	0.0920366	-0.205308	0.132396	0.187793	0.121743	0.22381	-0.060866	-0.110598	0.157659	-0.166284	-0.467023	-0.279792	0.31006	-0.098114	-0.124225	0.311493	-0.235805	-0.228293	-0.0420193	0.345887	-0.314766	-0.286339	-0.129054	0.0532929	-0.196798	0.230197	-0.185587
ENSMUSG00000021713	Ppwd1	protein_coding	peptidylprolyl isomerase domain and WD repeat containing 1 [Source:MGI Symbol;Acc:MGI:2443069]	0.596311	0.309272	0.275012	1.35421e-31	5.98786e-30	0.370781	0.874648	0.837224	0.208595	-0.121506	-0.233968	-0.177737	-3.56168	-3.31761	0.138022	0.0249129	0.0346482	0.208469	5	0.0852174	0.223293	-0.151395	-0.465386	0.500103	0.562802	-0.0201249	0.306254	0.160476	-0.408135	-0.229223	-0.0922995	0.106334	0.198071	0.0178915	-0.0490673	0.0883518	0.266851	-0.129209	-0.494387	-0.287355	0.360643	-0.220374	-0.311609	-0.241044	-0.56623	0.251307	-0.102439	0.15416	0.503525	-0.519999	0.24893	0.0109857	-0.0367705	-0.211061	0.264151	0.0369721	-0.109204	0.326909	-0.295449	0.117975	0.211813	-0.148439	0.104484	-0.0784895	0.537399	-0.266185	0.209009	0.0175795	-0.435693	-0.0602597	-0.128947	-0.0583277	-0.0230654	0.270445	-0.0761746	0.105993	0.142147	-0.152078	-0.175187	0.172805	-0.157498	-0.467508	-0.546696	-0.287605	-0.625814	0.446529	0.135956	0.0748315	0.250571	0.114465	0.0706425	0.0884554
ENSMUSG00000021714	Cenpk	protein_coding	centromere protein K [Source:MGI Symbol;Acc:MGI:1926210]	0.265666	0.663444	0.629246	1.47859e-12	4.88753e-14	0.839825	0.521854	0.663566	0.897953	0.474597	-0.18472	0.144939	-2.52493	-2.77725	-0.0575175	0.187554	0.135897	-0.0391018	27	-0.118529	0.129205	-0.404386	-0.175676	0.250032	0.03619	-0.170227	0.194967	0.298976	-0.0832458	0.172921	-0.0916305	0.397103	-0.00833684	-0.234341	0.493986	0.10074	-0.0491533	-0.120497	0.0100468	-0.0921993	0.0987042	-0.271607	0.312488	0.216429	-0.367212	-0.184136	0.434857	-0.334458	0.0145629	-0.241274	-0.346204	-0.261674	0.0486245	0.188338	0.0424676	-0.51489	-0.154309	-0.25946	-0.175042	-0.175423	0.127206	0.455665	0.168007	0.248333	-0.23354	0.302408	0.0191608	-0.399569	-0.232542	0.295657	-0.130335	0.356298	0.0909366	-0.307108	0.20772	0.149441	0.000828573	0.175717	0.352108	0.0410044	-0.153416	0.052066	0.357689	0.270656	-0.0944956	-0.0890825	-0.216504	-0.084092	-0.00673612	0.228216	-0.224238	0.378316
ENSMUSG00000021716	Srek1ip1	protein_coding	splicing regulatory glutamine/lysine-rich protein 1interacting protein 1 [Source:MGI Symbol;Acc:MGI:1914538]	0.414943	0.240397	0.161106	0.34493	0.0345351	0.801336	0.64745	0.118541	0.227364	-0.120228	-0.173663	-0.146946	0.0935277	0.212531	0.0248297	-0.0463923	-0.170704	0.128399	29	-0.0117939	0.368088	0.0965879	0.161634	-0.0432898	0.0868909	-0.385489	-0.168906	-0.187734	-0.582404	0.346889	-0.264917	0.0753439	0.387353	0.0141273	-0.176896	-0.40458	0.165025	0.309413	0.0732943	-0.203292	0.427391	-0.0725518	-0.0654219	0.00932688	-0.105307	0.17491	-0.271983	0.137368	0.869681	-0.700172	0.308509	-0.200336	-0.0604285	0.0528363	0.421006	0.274629	-0.455837	-0.0484262	-0.302068	0.299682	-0.0218311	-0.249932	-0.126212	-0.0551571	0.674349	-0.292528	-0.02968	-0.010332	-0.354335	-0.0779194	-0.0763781	-0.0296088	0.168274	0.185595	0.252673	0.159502	-0.015234	-0.257498	0.361043	0.166525	-0.0173314	-0.0744184	-0.457858	-0.323471	-0.518751	0.383813	0.357926	0.0997946	0.0411486	0.523296	-0.35249	-0.12653
ENSMUSG00000021719	Rgs7bp	protein_coding	regulator of G-protein signalling 7 binding protein [Source:MGI Symbol;Acc:MGI:106334]	0.417385	0.0401355	0.368476	1.14394e-12	2.92481e-15	0.0104553	0.840488	0.00116784	0.0446143	0.09843	-0.252898	-0.0772338	0.725902	0.853254	-0.213783	0.0167925	-0.302584	0.177741	4	0.100629	0.425383	-0.675623	-0.536463	0.69612	0.360132	-0.0738713	0.452896	0.233478	0.145887	-0.042868	-0.396634	0.667685	0.108438	-0.549511	0.325537	-0.110281	-0.0602243	-0.481846	-0.424874	-0.162571	0.529607	-0.668552	0.137337	0.254411	-0.369208	-0.0579278	0.583515	0.0533844	0.146675	-0.18455	-0.561054	0.00654006	0.108913	0.0704579	-0.403092	0.128263	0.181613	-0.209727	-0.427474	0.219486	-0.0940076	0.0526379	0.110917	-0.075928	-0.232745	0.031839	0.132077	-0.614146	0.242106	0.185868	-0.539973	-0.257857	0.277468	-0.115126	-0.231409	0.209534	0.430294	-0.329909	-0.0418774	-0.328839	-0.543816	-0.640693	-0.12914	0.00993719	-0.115262	0.192955	0.275387	-0.220039	0.0652258	-0.186019	0.0301058	0.458409
ENSMUSG00000021720	Rnf180	protein_coding	ring finger protein 180 [Source:MGI Symbol;Acc:MGI:1919066]	0.745579	0.0233019	0.161999	0.000925147	2.84741e-07	0.767356	0.884228	0.158549	0.00176154	0.0434717	-0.310509	-0.133519	0.311905	0.517581	0.0265858	-0.0134405	-0.140142	0.313957	67	-0.0884138	0.673916	-0.276371	0.257361	0.0146064	-0.0327736	-0.590602	-0.34116	-0.150908	-0.156437	0.536412	-0.327873	0.298105	-0.394247	-0.450021	-0.0872536	-0.408108	-0.634638	0.194929	-0.133033	0.236814	0.202574	0.0333591	-0.122856	0.0721977	0.15203	0.161744	0.192457	0.513194	0.467383	-0.0501387	-0.0759047	0.0856361	0.266164	-0.16631	-0.0211447	0.491344	-0.309734	-0.0865038	-0.573384	0.480261	0.430091	-0.470978	-0.0806756	-0.179142	-0.225886	-0.00840144	-0.114154	-0.0834586	0.378522	-0.306503	-0.280763	-0.718491	-0.126558	0.0659496	0.315303	0.0632359	0.419182	-0.498377	0.0687298	-0.185683	-0.267704	-0.233033	0.0160667	-0.157879	0.173458	0.374714	0.74258	-0.234669	0.0412305	0.0213498	-0.0747122	-0.158456
ENSMUSG00000021721	Htr1a	protein_coding	5-hydroxytryptamine (serotonin) receptor 1A [Source:MGI Symbol;Acc:MGI:96273]	0.00450865	0.0816108	0.00144955	3.10865e-09	1.71845e-05	3.9323e-10	0.402977	0.00317115	0.303778	0.724213	0.434548	0.579381	1.1442	0.769619	-1.23103	0.142413	-0.555268	-0.182912	23	-0.283432	-0.216308	-0.162506	-0.0351153	-0.0106464	-0.481001	-0.0877397	0.426787	-0.113914	-0.00143665	0.164425	0.510864	0.299745	-0.201739	0.0303474	0.385547	-0.237564	0.225786	-0.575024	0.594665	0.564618	-0.106964	0.220145	0.938835	0.164505	0.0553435	-0.818042	-0.146504	0.16267	-0.105414	0.0732528	-0.451387	-0.364531	-0.553948	0.728296	0.135511	-0.123933	-0.12335	-0.104299	0.276455	-0.511402	-0.192467	0.0316006	0.204221	0.601468	-0.0567217	-0.0117071	0.0644759	-0.523741	0.0213488	-0.145043	0.111086	0.269426	-0.18047	-0.0402889	0.150777	-0.0860017	-0.26457	0.331152	-0.00415128	-0.102514	0.151187	-0.134518	0.0234499	-0.293319	0.400719	-0.122199	-0.0412275	-0.134975	-0.446313	-0.0307525	-0.630263	-0.00392207
ENSMUSG00000021725	Parp8	protein_coding	poly (ADP-ribose) polymerase family, member 8 [Source:MGI Symbol;Acc:MGI:1098713]	0.666461	0.617757	0.961533	2.24798e-05	0.00125032	0.110183	0.279591	0.150925	0.580117	-0.0591637	0.068519	0.00467768	0.421572	0.310488	0.148572	0.102717	0.14626	0.0546119	18	0.101777	0.34046	0.0924065	0.52219	-0.360603	-0.266068	-0.526426	-0.530455	-0.167093	-0.478395	0.707763	-0.136589	0.0330611	-0.0859299	-0.0175276	-0.10762	-0.341133	-0.407119	0.558514	0.324317	0.147564	0.0627579	0.257149	-0.137875	0.327839	0.0405474	0.214596	-0.23377	0.254868	0.509191	-0.307438	0.257859	0.30906	-0.00514132	0.241519	0.469454	0.193459	-0.191775	-0.305936	-0.224389	0.0597125	0.149452	-0.213969	-0.249938	-0.273365	0.0975128	-0.123656	-0.000348995	0.194174	-0.162255	-0.36867	0.279902	-0.100297	0.0102229	-0.0221658	0.106569	-0.029578	-0.0625621	0.0764604	-0.0972237	0.161114	0.101683	0.555436	0.095855	0.122802	-0.0875438	0.416562	0.193	-0.0748102	-0.392849	0.165623	-0.446997	-0.229555
ENSMUSG00000021730	Hcn1	protein_coding	hyperpolarization activated cyclic nucleotide gated potassium channel 1 [Source:MGI Symbol;Acc:MGI:1096392]	0.833997	0.658359	0.869191	0.00172382	0.00125153	0.213022	0.293236	0.959044	0.0979887	0.0436572	-0.0921695	-0.0242562	0.456694	0.471419	-0.17513	0.151576	-0.00787177	0.250608	4	0.137041	-0.071971	-0.399195	-0.845772	0.793554	0.641893	0.263212	0.744306	0.484477	0.0155818	-0.558625	0.0944066	0.233134	0.0308363	-0.0663977	0.266227	0.379628	0.37131	-0.570691	-0.603197	-0.176541	0.0748447	-0.364473	-0.0283681	-0.199736	-0.670918	-0.0734791	0.160659	-0.0330358	-0.0981137	-0.073067	-0.183515	-0.0158206	-0.130331	-0.0172443	-0.0123354	-0.41451	0.196087	0.303774	-0.0669432	-0.268235	0.161564	0.185048	0.318007	0.115754	0.0880198	-0.127189	0.383744	-0.185364	-0.239108	0.023435	-0.125506	0.116536	-0.143138	-0.0764945	-0.20579	0.00395382	0.123272	0.12936	-0.423615	0.0170437	-0.165107	-0.615704	-0.39308	-0.17443	-0.375313	0.0556314	-0.0421887	0.0208408	0.029967	-0.255301	0.138023	0.388168
ENSMUSG00000021731	Mrps30	protein_coding	mitochondrial ribosomal protein S30 [Source:MGI Symbol;Acc:MGI:1926237]	0.26626	0.65571	0.635321	0.718111	0.00893416	0.744387	0.294586	0.50627	0.542565	-0.107933	0.043096	-0.0324186	0.0234004	0.174406	-0.0211335	-0.0700911	-0.047333	-0.0423398	2	-0.558502	-0.44828	0.572272	0.22198	-0.387688	-0.116041	0.283574	-0.238921	-0.124005	-0.188556	-0.182213	0.497602	-0.519632	0.27555	0.73116	-0.295173	-0.179808	0.38414	0.0977855	0.132731	-0.079122	-0.22487	0.503853	-0.024361	-0.141737	0.201109	-0.0078057	-0.393099	-0.175646	0.0838551	0.241612	0.623424	-0.138211	-0.32874	-0.0419678	0.132775	-0.191533	-0.590216	0.159762	0.415238	-0.173506	-0.243001	-0.297129	-0.0158948	0.190195	0.359108	0.182132	-0.249536	0.346608	-0.412641	0.168508	-0.12151	-0.153191	-0.359936	0.29677	0.533983	-0.501954	-0.175086	0.358187	0.213037	-0.03833	0.346908	0.0412976	-0.206235	-0.289927	0.18864	-0.0545569	-0.0362381	0.0197847	0.268355	0.488533	0.0591055	-0.246714
ENSMUSG00000021732	Fgf10	protein_coding	fibroblast growth factor 10 [Source:MGI Symbol;Acc:MGI:1099809]	0.489753	0.0259214	0.0393539	0.150536	0.189191	0.0194509	0.320247	0.267857	0.00404824	0.195913	0.643963	0.419938	0.275396	0.251148	-0.454169	-0.194726	-0.23204	-0.605877	20	-0.397142	-0.215234	-0.00440578	0.274535	-0.289257	-0.673011	0.00894312	0.148871	-0.623945	0.0688747	0.255501	0.353726	0.168257	-0.163593	0.186472	0.417654	-0.263658	0.0143332	-0.382384	0.432587	0.718357	-0.0586744	0.337434	0.527867	0.132857	0.670834	-0.693857	0.0891121	0.221003	-0.261256	0.207671	-0.198648	0.00116237	-0.426103	0.481801	0.0991774	0.297867	0.0801437	-0.216682	0.181269	-0.0728576	-0.222589	-0.0232512	0.229802	0.00347291	0.0342973	-0.00100236	0.0161805	-0.430646	0.102171	-0.445893	-0.274564	-0.275634	-0.179731	0.139856	0.0215955	-0.0981229	0.235536	0.0632109	-0.0469587	-0.0989127	-0.268266	0.116134	0.439456	-0.505538	0.463367	-0.0578178	0.102917	-0.439411	-0.0535313	-0.22549	-0.256959	-0.122409
ENSMUSG00000021733	Slc4a7	protein_coding	solute carrier family 4, sodium bicarbonate cotransporter, member 7 [Source:MGI Symbol;Acc:MGI:2443878]	0.0576323	0.151169	0.019681	4.60933e-14	1.24637e-18	0.0220472	0.769885	0.880303	0.000576109	-0.209378	-0.15727	-0.183324	0.712298	0.922998	0.170579	0.021905	-0.0120383	0.282803	57	-0.315871	0.482137	-0.322101	0.139356	0.0510998	-0.0895463	-0.44399	-0.157106	-0.0575194	-0.495659	0.584299	-0.217275	0.461301	0.078368	-0.0964253	0.286249	-0.528317	-0.366317	0.0442492	-0.105361	0.142215	0.626816	-0.0116715	-0.0801993	0.331993	0.079935	-0.0183877	0.208774	0.222386	0.400259	-0.051648	0.296165	0.179295	-0.026529	-0.0707214	0.0244497	0.323749	-0.0540807	-0.367621	-0.537943	0.0634064	0.251251	-0.451973	0.184793	-0.365592	-0.0507179	-0.231416	0.251267	-0.228853	-0.161612	-0.274951	-0.33975	-0.280661	-0.0483942	0.396711	0.132887	0.273558	0.724445	-0.0902609	0.0543239	-0.0718097	-0.639272	-0.10251	0.0831445	-0.150688	0.0147833	0.623672	0.358058	-0.176978	-0.0241396	-0.0115809	-0.00793867	0.038218
ENSMUSG00000021737	Psmd6	protein_coding	proteasome (prosome, macropain) 26S subunit, non-ATPase, 6 [Source:MGI Symbol;Acc:MGI:1913663]	0.740941	0.0465288	0.233891	0.197159	0.047579	0.885214	0.00803056	0.682821	0.000144651	-0.0409546	0.250656	0.104851	-0.10788	-0.16732	-0.0119919	-0.233096	0.0372631	-0.359937	2	-0.237276	-0.646457	0.63596	0.18442	-0.526315	-0.080517	0.462891	-0.331705	-0.0385961	0.109204	-0.3899	0.616394	-0.712046	0.015188	0.675519	-0.378142	0.313716	0.423051	0.202505	0.23025	-0.0461074	-0.611939	0.558466	-0.0491742	-0.448573	0.240919	0.0369469	-0.614678	-0.306256	-0.246049	0.406004	0.432455	-0.0765501	-0.268408	-0.174263	0.187468	-0.393024	-0.177724	0.423603	0.556636	-0.349344	0.0429315	0.0140358	-0.233536	0.262352	0.237303	0.135569	-0.145837	0.715446	-0.184464	0.167137	0.357237	0.182781	-0.224232	-0.0300594	0.218985	-0.483125	-0.459427	0.354586	-0.0376362	0.396351	0.604251	0.3679	-0.105339	-0.0428786	0.116739	-0.448604	-0.344991	0.14947	0.119638	0.212073	0.22806	-0.25574
ENSMUSG00000021738	Atxn7	protein_coding	ataxin 7 [Source:MGI Symbol;Acc:MGI:2179277]	0.385021	0.0653939	0.481365	1.16397e-11	5.50937e-13	0.914216	0.0356584	0.745978	0.0695835	0.139048	-0.298263	-0.0796073	0.893199	0.977138	0.0115306	0.235396	0.0380585	0.211046	1	0.20344	0.76463	-0.510898	0.000879182	0.38115	-0.0200356	-0.688779	0.181906	-0.0836541	-0.302007	0.518217	-0.508836	0.577573	-0.330145	-0.678934	0.188867	-0.384295	-0.626947	-0.0657142	-0.143674	0.234778	0.532519	-0.262845	-0.0389796	0.205635	-0.217418	0.0494458	0.454787	0.610346	0.372095	-0.490922	-0.269862	0.0458004	0.341537	0.0150817	0.0234561	0.599356	0.00196006	-0.130619	-0.643104	0.454573	0.266792	-0.278802	0.30708	-0.1728	-0.19321	-0.124368	0.00194851	-0.556158	0.177467	-0.359876	-0.184666	-0.250323	-0.0180172	0.303154	-0.0395102	0.596858	0.340929	-0.474132	0.0276896	-0.355608	-0.423685	-0.35824	0.103212	-0.0234488	0.00665044	0.61074	0.470102	-0.0367986	-0.0237219	-0.106072	-0.282713	-0.0511499
ENSMUSG00000021743	Fezf2	protein_coding	Fez family zinc finger 2 [Source:MGI Symbol;Acc:MGI:1859823]	0.334615	0.487806	0.242103	2.16883e-09	5.45713e-09	0.0201837	0.169313	0.6872	0.00247094	-0.445876	-0.320006	-0.382941	-2.16622	-2.09368	0.733933	0.439521	0.136502	1.04153	48	0.358664	0.0200578	0.497865	0.286693	-0.315594	0.239157	-0.042757	-0.545592	0.213343	-0.0350791	-0.0531908	-0.184087	-0.579769	0.0656071	0.0697486	-0.737855	0.102053	-0.0221234	0.734682	-0.0158927	-0.44722	-0.238192	0.127899	-0.538796	-0.284219	-0.137724	0.699354	-0.448795	-0.0518677	0.232474	-0.0837749	0.406311	-0.00998563	0.322372	-0.444263	0.0982999	-0.0644637	-0.202361	0.286214	0.0645537	0.200233	0.124269	-0.19824	-0.425606	-0.0163946	0.167842	-0.0662124	-0.139299	0.73569	0.00931122	0.206773	0.531851	0.115726	0.00171181	0.0272955	0.131897	-0.0643079	-0.469459	-0.132461	0.118885	0.165869	0.585973	0.292354	-0.358635	0.341613	-0.213422	-0.0674529	-0.0584689	0.609137	-0.0189584	0.346954	0.139151	-0.381515
ENSMUSG00000021747	Cfap20dc	protein_coding	CFAP20 domain containing [Source:MGI Symbol;Acc:MGI:1926154]	0.896505	0.155192	0.271297	3.64068e-07	0.00148681	0.122451	0.241995	0.455373	0.9274	0.0198492	0.218752	0.119301	0.583142	0.339591	-0.159704	0.123756	-0.0840276	-0.00999372	3	-0.537734	-0.500376	0.79708	0.642232	-0.808378	-0.667806	0.0297592	-0.313365	-0.486922	-0.237764	0.077915	0.613757	-0.627262	-0.0149003	0.669259	-0.328321	-0.311672	0.266944	0.210672	0.753593	0.300689	-0.375145	0.804382	0.311541	-0.291266	0.530533	-0.277485	-0.524327	-0.00720552	-0.0273757	0.0673071	0.476932	-0.425494	-0.310134	0.10123	0.365249	0.0779235	-0.563568	0.271853	0.558285	-0.139661	-0.185853	-0.256428	0.102673	0.468006	0.345337	0.243742	-0.527896	0.259346	-0.293523	-0.0112148	0.293346	0.238388	-0.385337	0.458135	0.597342	-0.0943282	-0.604255	0.268344	0.522836	0.0268264	0.645365	0.357417	0.080666	-0.228386	0.462242	-0.249724	-0.142448	0.217988	0.173485	0.631774	-0.286617	-0.606053
ENSMUSG00000021748	Pdhb	protein_coding	pyruvate dehydrogenase (lipoamide) beta [Source:MGI Symbol;Acc:MGI:1915513]	0.0667801	0.422378	0.0634027	1.02623e-06	0.0322198	0.00979548	0.453625	0.530594	0.106454	0.176567	0.0763898	0.126478	0.345471	0.139106	-0.169277	-0.0491584	0.0438974	-0.111408	46	-0.610839	-0.480673	0.447819	0.32528	-0.392383	-0.539758	0.0674411	0.0837067	-0.279872	-0.078233	-0.0909537	0.728399	-0.345487	-0.344331	0.520878	-0.0145512	-0.0198591	0.133851	-0.206259	0.573872	0.432081	-0.472496	0.709695	0.471662	-0.102704	0.155238	-0.492041	0.00191366	0.0475029	-0.246793	0.0628108	0.172931	-0.436825	-0.178697	0.27071	0.301199	-0.114316	-0.345143	0.192521	0.545461	-0.120154	-0.0786414	-0.0677081	0.223088	0.593148	-0.0246777	0.640281	-0.450733	-0.0408063	-0.294628	-0.1332	0.204759	0.00597438	-0.460077	0.236363	0.492362	-0.237575	-0.319885	0.329653	0.299662	0.147607	0.271348	0.0359397	0.222981	-0.0333941	0.532354	-0.355066	-0.150673	-0.155725	0.22834	0.432154	-0.245084	-0.421755
ENSMUSG00000021750	Fam107a	protein_coding	family with sequence similarity 107, member A [Source:MGI Symbol;Acc:MGI:3041256]	0.0344757	0.0287651	0.00282875	0.000112227	0.171707	0.251533	0.139106	0.078519	0.000854091	-0.52475	-0.543398	-0.534074	-0.672861	-0.225022	0.188341	0.250539	-0.319461	0.612177	5	0.599273	0.321463	-0.136161	-0.326301	0.324682	0.815001	0.122618	-0.314883	0.53214	0.114723	-0.237284	-0.666285	-0.0141635	0.502525	-0.278107	-0.380891	0.263079	-0.014915	0.44005	-0.637784	-0.892125	0.254347	-0.65699	-0.685518	0.0871114	-0.40561	0.801734	-0.016297	-0.364518	0.313721	-0.0742701	0.155696	0.334643	0.456288	-0.456308	-0.32951	-0.121822	0.225021	-0.0878032	-0.331337	0.236142	0.00233409	0.105061	-0.480436	-0.478035	-0.0122638	-0.217358	0.168216	0.470959	0.159955	0.455652	-0.0715057	0.00759655	0.613331	-0.479309	-0.350769	-0.0251257	0.184034	-0.248466	-0.158948	0.173217	-0.105177	-0.0655817	-0.486514	0.425649	-0.653031	0.0443254	0.0829387	0.13198	-0.0128714	-0.0913275	0.494165	0.428678
ENSMUSG00000021751	Acox2	protein_coding	acyl-Coenzyme A oxidase 2, branched chain [Source:MGI Symbol;Acc:MGI:1934852]	0.651989	0.0780403	0.347281	2.55543e-11	3.48052e-11	0.864617	0.378373	0.784994	0.416419	0.192902	-0.763059	-0.285079	-2.33478	-2.31221	0.0488844	-0.260306	-0.0858342	0.250327	40	0.28187	0.269185	-0.13792	-0.0892062	0.204126	0.243031	-0.022821	-0.0117963	-0.0913009	0.322798	-0.157652	-0.356659	-0.000726011	-0.145426	-0.41853	-0.190239	0.209758	-0.18495	0.0135944	-0.413716	-0.124674	0.0537403	-0.262718	-0.239705	-0.38522	0.045798	0.288494	0.28514	0.174407	-0.00683697	-0.114115	-0.222403	-0.145093	0.435046	-0.424417	-0.288788	0.268935	-0.141452	0.333131	-0.29112	0.650892	0.0738274	-0.0293653	0.0130886	-0.0152792	0.0262735	0.0358588	-0.110241	-0.0850114	0.404194	0.216592	-0.441986	-0.393286	0.046035	0.0571308	0.0724953	0.0806592	0.19478	-0.697246	0.15299	-0.171986	-0.140719	-0.373819	0.0652578	-0.179016	0.00793091	0.00944202	0.179866	0.136156	0.558904	-0.040979	0.36291	-0.0431732
ENSMUSG00000021752	Kctd6	protein_coding	potassium channel tetramerisation domain containing 6 [Source:MGI Symbol;Acc:MGI:1918643]	0.91047	0.793088	0.791035	0.968837	0.102679	0.0483961	0.208103	0.968831	0.400025	-0.0194177	-0.0453068	-0.0323622	0.00452542	0.191191	0.23246	-0.150817	-0.00496592	-0.104769	1	-0.0251689	0.343913	-0.368956	-0.158284	0.306343	-0.0673069	-0.24211	0.251689	-0.0601649	-0.200382	0.161221	-0.172976	0.436676	-0.173184	-0.274471	0.281208	-0.278064	-0.437722	-0.285939	-0.039654	0.182129	0.335991	-0.17836	0.00326098	0.450091	-0.137211	-0.133288	0.316713	0.271211	0.0208456	-0.106076	-0.175681	0.38535	0.087068	0.186311	-0.0938278	0.448353	0.331996	-0.277904	-0.216828	-0.0529715	0.0395433	-0.034821	0.281602	-0.280329	-0.41388	0.0696023	-0.194819	-0.406546	0.0767383	-0.305959	-0.0627632	-0.0220028	0.134481	0.0663736	-0.376979	0.397102	0.163303	0.12468	-0.261619	-0.360205	-0.281648	-0.164507	0.135488	0.219687	0.0867662	0.367073	0.218506	-0.482898	-0.186913	-0.332349	-0.181293	0.246081
ENSMUSG00000021754	Map3k1	protein_coding	mitogen-activated protein kinase kinase kinase 1 [Source:MGI Symbol;Acc:MGI:1346872]	0.908477	0.00076566	0.0120468	1.8851e-11	1.4274e-15	0.0371716	0.795716	0.457512	8.50759e-07	-0.0221546	-0.68074	-0.351447	1.06285	1.38347	0.274405	0.0343946	0.105617	0.758155	1	0.376024	0.707023	-0.656394	-0.578293	0.801681	0.733146	-0.350898	0.266467	0.54985	-0.161866	0.0497585	-0.560988	0.533152	-0.0443566	-0.674619	0.0269304	-0.0699035	-0.21944	-0.0869786	-0.701627	-0.349643	0.511906	-0.637276	-0.308657	-0.0138589	-0.748886	0.427817	0.301548	0.252576	0.492405	-0.359876	-0.295735	0.103687	0.271607	-0.270182	-0.140815	0.0202648	-0.00887361	0.096428	-0.712125	0.227092	0.411546	-0.179016	0.0544254	-0.14387	-0.107608	-0.228648	0.275869	-0.205358	0.104472	0.0833588	-0.205903	-0.196348	0.0560173	-0.00788469	-0.0913652	0.323083	0.271486	-0.400676	-0.197323	-0.240818	-0.261222	-0.621449	-0.447366	0.0724559	-0.420939	0.498245	0.425317	0.189254	-0.0535202	-0.0747322	0.0244886	0.296235
ENSMUSG00000021756	Il6st	protein_coding	interleukin 6 signal transducer [Source:MGI Symbol;Acc:MGI:96560]	0.180451	0.773269	0.249483	0.00180905	0.000109281	0.00242294	0.248528	0.0952033	0.135417	0.187452	0.04003	0.113741	0.303072	0.384542	-0.293926	0.111087	-0.172595	0.150481	7	0.101326	0.060802	-0.618556	-0.495784	0.594075	0.0485534	-0.121612	0.732491	0.379302	0.108779	0.0310741	0.101208	0.554058	-0.338144	-0.386679	0.587507	0.0743318	-0.0242854	-0.615357	-0.0334035	0.351442	-0.0490879	-0.245288	0.533011	0.289698	-0.46711	-0.523829	0.159708	0.198631	-0.215353	0.0706492	-0.665871	-0.0897	-0.268817	0.536434	-0.0405514	-0.383587	0.146173	-0.204519	-0.0167152	-0.555117	0.0813089	0.262986	0.276419	0.32892	-0.34878	-0.214536	0.429388	-0.615546	0.0656906	-0.208905	0.143693	0.244868	-0.209708	-0.272441	-0.153171	-0.00539432	-0.0561885	0.35928	-0.34967	-0.284146	-0.0568068	-0.322596	0.00482201	-0.0691648	0.0395267	0.0832383	-0.0556978	-0.0759183	-0.62201	-0.452058	-0.464896	0.316191
ENSMUSG00000021758	Ddx4	protein_coding	DEAD box helicase 4 [Source:MGI Symbol;Acc:MGI:102670]	0.0303413	0.283566	0.022993	0.386008	0.429645	0.299063	0.0577219	0.500239	0.0536537	0.72836	0.355263	0.541811	0.19233	-0.175134	-0.230714	0.437869	0.163884	0.464568	9	0.207987	-0.11855	0.17146	0.392345	-0.272842	-0.443205	-0.0114696	-0.0762845	-0.172005	0.533093	0.109584	0.0646333	-0.1755	-0.380974	-0.200236	-0.235532	0.0854795	-0.229077	0.0218897	0.452932	0.329143	-0.426176	0.213805	0.318079	0.222558	0.190836	-0.167636	-0.175858	0.333175	-0.277071	0.211732	-0.34013	-0.207908	0.122097	0.294507	-0.259063	0.178639	-0.0655399	-0.181497	0.383532	0.122212	-0.404663	-0.0503428	-0.399015	0.349169	-0.235429	-0.0374733	-0.0142874	-0.123015	0.528772	-0.0554767	0.352508	-0.205388	-0.0462777	-0.107159	-0.0609465	-0.453114	-0.282033	-0.0734634	0.000357223	-0.183639	0.270865	0.0674304	0.109464	0.0863569	0.414928	-0.168442	-0.189295	0.125837	-0.304294	-0.233403	-0.211146	-0.418826
ENSMUSG00000021759	Plpp1	protein_coding	phospholipid phosphatase 1 [Source:MGI Symbol;Acc:MGI:108412]	0.31263	0.34104	0.167071	0.382898	0.110272	0.110156	0.887184	0.625986	0.00278744	0.152417	0.143652	0.148034	-0.0882597	-0.162764	-0.162818	-0.0146969	0.0539673	-0.335651	11	-0.139805	-0.521046	0.270096	-0.0177413	-0.129306	-0.188557	0.157431	0.276741	0.209392	0.0683846	-0.290889	0.514052	-0.311355	-0.293029	0.312521	0.0548771	0.247623	0.178095	-0.162281	0.316704	0.224374	-0.532195	0.391353	0.29591	-0.171661	-0.0527234	-0.367941	-0.101673	-0.13715	-0.547204	0.313007	0.0668561	-0.309706	-0.0936823	0.128375	0.153231	-0.45963	0.114367	0.223694	0.512611	-0.512415	0.12448	0.172976	0.309949	0.469337	-0.247419	0.226434	-0.044639	0.135356	-0.166357	-0.108596	0.573688	0.555511	-0.371461	-0.0441861	0.15662	0.0426676	-0.406493	0.502107	0.0128242	0.161052	0.373434	0.0972749	0.0739299	0.190905	0.289913	-0.500232	-0.31303	0.215629	-0.215801	0.0158972	-0.0947717	-0.153125
ENSMUSG00000021760	Gpx8	protein_coding	glutathione peroxidase 8 (putative) [Source:MGI Symbol;Acc:MGI:1916840]	0.152611	0.389948	0.681711	5.68506e-06	0.000180866	0.995917	0.378936	0.97481	0.645416	-0.588758	0.351911	-0.118423	-1.35848	-1.08878	-0.00140086	-0.248259	-0.00948304	-0.135085	8	0.265502	-0.0576311	-0.393077	-0.580004	0.49793	0.392304	0.313626	0.317127	0.530436	0.0833707	-0.250032	0.00772057	0.306067	0.296465	-0.0613664	0.19887	0.206504	0.160838	-0.359419	-0.296976	-0.319747	0.300785	-0.409773	-0.016095	0.345931	-0.593192	0.0737711	-0.0589177	-0.190454	-0.129845	0.148328	-0.102633	0.37319	-0.191258	0.138265	-0.325075	-0.296398	0.415279	-0.175949	-0.00172054	-0.518396	-0.240543	0.10664	-0.0760413	-0.106896	-0.152959	-0.271624	0.467678	-0.106543	-0.100407	0.317742	-0.00211808	0.322153	0.269776	-0.0809537	-0.572652	-0.131608	0.108663	0.383386	-0.594183	-0.0834235	-0.149993	-0.154844	-0.221623	0.276415	-0.196148	0.316178	-0.452211	0.0190769	-0.321769	-0.453259	0.152533	0.479249
ENSMUSG00000021763	Cspg4b	protein_coding	chondroitin sulfate proteoglycan 4B [Source:MGI Symbol;Acc:MGI:3040697]	0.178626	0.886994	0.392424	0.025088	7.14273e-05	0.000830892	0.695928	0.0968109	0.842295	-0.299003	0.0313532	-0.133825	0.33866	0.629177	0.51892	-0.0594612	0.272782	0.0315549	18	0.162491	0.09646	0.502608	0.673293	-0.63166	-0.146921	-0.247521	-0.814012	-0.168416	-0.30965	0.428808	-0.196593	-0.434006	0.197743	0.216037	-0.462567	-0.0832037	-0.164847	0.898989	0.249498	-0.227682	-0.0755667	0.293168	-0.422082	0.00130554	0.210796	0.518817	-0.393194	-0.0739767	0.414825	-0.241638	0.607303	0.0857104	0.208509	-0.18666	0.355824	0.0699845	-0.299245	-0.09662	-0.047486	0.272498	0.0353041	-0.1601	-0.435031	-0.249531	0.352741	-0.112571	-0.0654894	0.602013	-0.205147	-0.00417314	0.298749	0.0169324	0.120166	0.0285412	0.232364	-0.117012	-0.134464	-0.0906017	0.248458	0.392376	0.239758	0.681002	0.0293835	0.165023	-0.227317	0.124283	-0.0570481	0.278343	-0.00279907	0.411023	-0.0223422	-0.377833
ENSMUSG00000021764	Ndufs4	protein_coding	NADH:ubiquinone oxidoreductase core subunit S4 [Source:MGI Symbol;Acc:MGI:1343135]	0.84807	0.327827	0.407784	2.65594e-07	5.5658e-08	0.249061	0.0464872	0.449868	0.0116885	0.0238562	0.122321	0.0730884	-0.482719	-0.516601	-0.0968098	-0.17374	-0.0694074	-0.231846	14	-0.530396	-0.412023	0.428419	0.146893	-0.399804	-0.131382	0.334763	-0.207906	-0.358213	-0.0849119	-0.246147	0.3364	-0.384871	0.297225	0.556807	-0.0100201	0.100812	0.491424	0.100836	0.16618	-0.148357	-0.246071	0.234007	0.0730127	-0.359908	0.336441	-0.0925091	-0.113273	-0.528626	0.053678	-0.128744	0.207662	-0.255926	-0.239401	-0.0902606	0.278014	-0.270579	-0.454668	0.217627	0.286783	0.0223594	-0.0803487	0.346501	-0.00744792	0.174927	0.446908	0.460425	-0.523105	0.201432	-0.406474	0.342881	-0.279805	0.0946494	0.0201776	-0.0840846	0.413621	-0.188611	-0.327443	0.126051	0.555408	0.2419	0.291439	0.298922	0.202538	-0.208385	-0.0956073	-0.437894	-0.163118	-0.238201	0.597822	0.629211	0.0551431	0.0507676
ENSMUSG00000021765	Fst	protein_coding	follistatin [Source:MGI Symbol;Acc:MGI:95586]	0.0215087	0.971135	0.095246	0.616614	0.428864	0.00539482	0.373106	0.972347	0.00268222	0.961465	0.0147964	0.488131	0.13748	-0.217592	-0.788923	-0.251858	0.0104325	-0.917062	20	-0.434691	0.030126	0.159208	0.48671	-0.392023	-0.612144	-0.32908	-0.074158	-0.462043	-0.0206816	0.338386	0.265791	-0.000674217	-0.498996	-0.00540749	0.0195982	-0.309591	-0.189216	-0.0576024	0.558435	0.59918	-0.179039	0.478644	0.457849	-0.102162	0.429493	-0.430471	0.155128	0.346051	0.00727782	-0.0508247	-0.175096	-0.416705	-0.0169094	0.1553	0.205629	0.339101	-0.200776	0.0477986	0.066354	0.272481	0.169494	-0.237761	0.0904012	0.360676	-0.114754	0.371998	-0.336532	-0.213942	0.174518	-0.361992	0.115214	-0.299639	-0.299076	0.232966	0.405066	0.109645	-0.0414803	-0.246363	0.411614	0.0631383	-0.00890854	-0.0135157	0.259579	-0.140409	0.508144	-0.228924	0.3025	-0.113271	0.103647	0.292845	-0.317711	-0.50194
ENSMUSG00000021767	Kat6b	protein_coding	K(lysine) acetyltransferase 6B [Source:MGI Symbol;Acc:MGI:1858746]	0.668648	0.0478599	0.265359	0.0884182	0.0963615	0.0134965	0.35578	0.00305477	0.259245	-0.170913	0.802743	0.315915	-0.461707	-0.450319	0.678673	-0.254866	0.903171	-0.325322	6	0.161509	-0.483799	0.0747134	-0.498862	0.184371	0.50128	0.814706	0.114442	0.23435	0.51304	-0.830172	0.155721	-0.29063	0.243025	0.258133	-0.0682688	0.817009	0.505079	-0.158172	-0.426988	-0.480203	-0.270768	-0.256169	-0.30309	-0.316019	-0.19825	0.236897	-0.00427547	-0.575885	-0.435627	0.210545	-0.0560925	0.18628	0.0102025	-0.335768	-0.243527	-0.458308	0.468338	0.291054	0.293817	-0.0962581	-0.0904505	0.519689	-0.311151	-0.0876638	0.0950366	0.179459	0.115598	0.395793	-0.0353393	0.459271	-0.036477	0.0935002	0.31818	-0.361937	-0.502853	-0.367731	-0.04278	0.0670406	-0.313769	0.438629	0.00402338	0.0386874	-0.0599693	0.230395	-0.363335	-0.475081	-0.564125	-0.0884895	0.378948	-0.235528	0.67878	0.343032
ENSMUSG00000021768	Dusp13b	protein_coding	dual specificity phosphatase 13B [Source:MGI Symbol;Acc:MGI:1351599]	0.159567	0.127136	0.0398703	1.4108e-13	8.07136e-18	0.110431	0.041429	0.500846	0.830859	0.443154	0.481348	0.462251	-1.98762	-2.54303	-0.338195	0.446941	0.155089	-0.0479794	9	-0.0440978	-0.609984	0.191246	-0.0080641	-0.186732	-0.251267	0.42174	0.257808	-0.00981368	0.527635	-0.334309	0.329243	-0.24109	-0.109087	0.199083	0.18317	0.363763	0.353842	-0.199736	0.291465	0.221459	-0.595982	0.124403	0.372932	-0.0872391	0.295601	-0.445608	-0.058064	-0.307479	-0.679478	0.428587	-0.341037	-0.244033	-0.211705	0.243205	-0.0829387	-0.459509	0.268144	-0.0422776	0.579975	-0.374952	-0.192738	0.491753	-0.030215	0.300697	-0.151594	0.0796212	0.0945721	-0.0041652	0.150773	-0.00828248	0.332502	0.30146	-0.0956463	-0.385358	-0.0942314	-0.239999	-0.328808	0.320547	0.0395979	0.102536	0.253776	0.244209	0.219459	0.0174201	0.179201	-0.742398	-0.372463	0.0540526	-0.247985	-0.209323	-0.0323737	-0.00225787
ENSMUSG00000021770	Samd8	protein_coding	sterile alpha motif domain containing 8 [Source:MGI Symbol;Acc:MGI:1914880]	0.709493	0.750497	0.625528	1.05103e-07	1.46331e-09	0.330182	0.07747	0.175114	0.851813	-0.0302429	-0.0258102	-0.0280266	0.327702	0.38727	0.0532103	0.10004	-0.0816008	-0.0108958	0	0.377227	0.206593	-0.0948408	0.129182	0.0647902	0.0158041	-0.116642	-0.13376	0.165152	0.22868	0.0969473	-0.212806	-0.0247523	-0.406647	-0.299607	-0.185404	0.181975	-0.616654	0.147037	-0.191202	0.0897815	-0.0185902	0.0452993	-0.385692	0.164563	-0.124861	0.326239	0.16023	0.388709	-0.295526	0.257934	0.0897192	0.31517	0.467161	-0.271254	-0.324174	0.274565	0.354613	-0.0515586	-0.12061	0.209812	0.106462	-0.290147	-0.0946805	-0.238677	-0.461682	-0.12144	0.250801	0.110005	0.347986	-0.185018	0.224448	-0.267832	-0.0998072	0.223141	-0.315742	-0.0189747	0.323988	-0.166308	-0.414291	-0.109411	-0.225257	-0.023966	0.172775	0.36258	0.243266	0.313455	-0.132043	0.193922	-0.0834118	-0.510226	0.339087	-0.253529
ENSMUSG00000021772	Nkiras1	protein_coding	NFKB inhibitor interacting Ras-like protein 1 [Source:MGI Symbol;Acc:MGI:1916971]	0.602299	0.434706	0.357889	6.70697e-05	0.0573729	0.0123344	0.201421	0.807551	0.0355915	0.057565	0.0864178	0.0719914	0.316045	0.142846	-0.19024	-0.097826	-0.0197865	-0.169842	11	-0.467077	-0.305448	0.273717	-0.0594934	-0.0629064	-0.12316	0.00912001	0.300754	-0.238631	-0.491028	-0.100813	0.65742	-0.171934	-0.022869	0.543378	0.0332631	-0.171384	0.552888	-0.290463	0.191185	0.316256	-0.0741502	0.50144	0.310114	-0.487494	-0.0567835	-0.357888	-0.28488	0.187893	0.255479	-0.296079	0.280581	-0.34126	-0.562846	0.204126	0.650555	-0.118701	-0.457417	0.528036	0.175117	-0.167895	0.131223	-0.262485	0.391282	0.415871	0.664019	0.0771739	-0.0504055	-0.0194026	-0.615477	-0.256645	-0.030218	0.00864657	-0.563614	0.498688	0.488729	-0.0503795	-0.232043	0.144535	0.0456788	0.192876	0.236445	-0.202956	-0.272356	-0.644741	0.0232771	0.0744883	0.117384	0.0980391	0.236117	0.499296	-0.341671	-0.318341
ENSMUSG00000021773	Comtd1	protein_coding	catechol-O-methyltransferase domain containing 1 [Source:MGI Symbol;Acc:MGI:1916406]	0.976177	0.420359	0.554124	0.978092	0.641205	0.963086	0.0133999	0.55203	0.00107015	0.00550827	0.149045	0.0772768	0.00339802	-0.0577169	0.0057269	-0.322688	0.0808588	-0.454125	14	0.0449553	-0.495004	0.309297	-0.125332	-0.0853352	0.0796225	0.352878	0.115939	-0.131928	-0.0393942	-0.388711	0.439496	-0.353117	0.0142858	0.506337	-0.0238712	0.335343	0.393059	-0.0766072	-0.100796	0.0770443	-0.341948	0.287844	-0.148865	-0.482932	0.0905589	-0.00971748	0.109816	-0.158052	-0.312795	-0.00397055	0.202021	0.208047	-0.201553	0.0509391	0.444472	-0.253328	0.250754	0.492361	0.245303	0.0186665	0.0604459	0.153777	0.28955	-0.127199	0.296671	0.351634	-0.0265888	0.334725	-0.335329	-0.20249	-0.0650869	-0.046909	-0.261552	-0.00710116	-0.00807903	-0.0687157	-0.0631535	0.0751887	-0.40351	0.399987	0.0765124	0.213322	0.107199	-0.160505	0.0332064	-0.34006	-0.0647743	-0.0414658	0.298552	0.079699	0.163269	-0.0589512
ENSMUSG00000021774	Ube2e1	protein_coding	ubiquitin-conjugating enzyme E2E 1 [Source:MGI Symbol;Acc:MGI:107411]	0.138094	0.249545	0.810667	0.000460775	0.00266489	0.486694	0.2753	0.513341	0.00876859	-0.170763	0.132102	-0.0193303	-0.282568	-0.238945	0.0533415	-0.0862104	0.0549816	-0.221319	2	-0.410903	-0.509763	0.640131	0.294131	-0.452885	-0.291022	0.319599	-0.0863284	-0.300094	-0.172665	-0.134108	0.248275	-0.44532	0.56335	0.721442	-0.157678	-0.326086	0.494241	0.132578	0.340506	-0.101893	-0.0596574	0.28866	0.00159987	0.145749	0.404913	-0.134539	-0.27609	-0.306371	-0.0247727	0.0832152	0.515816	-0.0520789	-0.335631	0.174924	0.129886	0.0175978	-0.11746	-0.202216	0.533793	-0.159173	-0.564374	-0.0580155	0.0121499	-0.0861285	0.388401	0.0575159	-0.244591	0.16038	-0.414043	-0.0153491	0.0674308	0.121321	-0.0376727	0.218503	0.120091	-0.14322	-0.229576	0.41071	0.308078	-0.0766175	0.211251	0.269843	-0.155503	-0.13348	0.00704633	-0.211994	-0.0882633	-0.00385599	0.0041005	0.37279	-0.105725	-0.177667
ENSMUSG00000021775	Nr1d2	protein_coding	nuclear receptor subfamily 1, group D, member 2 [Source:MGI Symbol;Acc:MGI:2449205]	0.152229	0.999992	0.309273	0.420876	0.0824276	0.765875	0.797931	0.34404	0.000807747	0.119075	8.24787e-07	0.0595378	0.044641	0.0972977	-0.016476	-0.0145528	-0.0576361	0.208345	4	-0.0479027	-0.186284	-0.362482	-0.762458	0.64953	0.47511	0.403719	0.62456	0.431121	0.163381	-0.575402	0.156801	0.273158	0.12233	0.00219192	0.320627	0.336933	0.38609	-0.599144	-0.374241	-0.283734	0.0550005	-0.415452	0.128966	0.0368067	-0.623566	-0.118729	0.477386	-0.358309	-0.215909	-0.0844123	-0.401994	0.0493964	-0.116709	0.137292	-0.130201	-0.468797	0.320971	0.0908221	0.0745422	-0.216296	-0.074652	0.412919	0.183771	0.130414	-0.180652	0.462163	-0.00471422	-0.265318	-0.209908	0.30088	-0.207469	0.113275	0.112059	-0.281906	-0.275649	-0.0234742	-0.0147272	0.220195	-0.249371	0.0170487	-0.161689	-0.396666	-0.118155	0.262703	-0.170444	-0.24341	-0.179365	-0.26056	0.137274	-0.0331984	0.102569	0.530359
ENSMUSG00000021779	Thrb	protein_coding	thyroid hormone receptor beta [Source:MGI Symbol;Acc:MGI:98743]	0.710599	0.466408	0.43733	0.000132078	5.1853e-06	0.0186559	0.0180188	0.143916	0.0245334	-0.0659811	-0.129729	-0.0978553	0.485354	0.594642	0.287126	0.296689	0.19288	0.293501	10	0.311939	0.296314	-0.0638779	0.188758	-0.0764114	0.118607	-0.364601	-0.363035	0.347871	-0.211331	0.399336	-0.179132	0.0252156	-0.230153	-0.18762	-0.157212	0.0331285	-0.346375	0.498859	0.00967863	-0.0641574	-0.00604109	0.0716389	-0.29655	0.0954552	-0.324648	0.403463	-0.112109	0.136246	0.233441	-0.094537	0.137243	0.216176	0.188612	-0.124889	0.23325	-0.154424	0.141454	-0.0831176	-0.278227	-0.041238	0.454252	-0.177012	-0.29479	-0.159213	-0.156694	-0.15183	0.334942	0.376381	-0.0426577	-0.193612	0.548477	0.0536059	-0.0549125	-0.0476535	-0.0514503	0.0555405	0.0114279	-0.0039432	-0.239919	0.332089	0.0475431	0.355743	-0.0548657	0.431019	-0.167939	0.228979	-0.017626	0.336766	-0.41443	-0.00923563	-0.0783525	-0.20078
ENSMUSG00000021782	Dlg5	protein_coding	discs large MAGUK scaffold protein 5 [Source:MGI Symbol;Acc:MGI:1918478]	0.818191	0.313024	0.380917	1.46131e-24	5.73196e-25	0.623889	0.013405	0.50493	0.000185623	-0.0249876	-0.110118	-0.0675527	1.23612	1.2596	0.0357841	0.190108	0.0534303	0.310104	10	0.0827394	0.64755	-0.521626	0.111804	0.167141	-0.166795	-0.690909	0.0339109	-0.0899163	-0.520348	0.806911	-0.467161	0.69874	0.04659	-0.463764	0.482856	-0.512549	-0.370392	0.0865909	0.0901835	0.196011	0.641046	-0.287195	0.146978	0.408958	-0.0807625	-0.105005	0.298848	0.242883	0.51074	-0.537459	-0.20648	0.0934298	-0.0261339	0.300415	0.266265	0.258311	0.00124456	-0.479254	-0.63849	0.0968495	0.188593	-0.046999	0.214647	-0.285524	0.0275363	-0.300143	0.249682	-0.543328	-0.13546	-0.316653	-0.168213	0.0780083	0.146422	0.0960025	-0.00457579	0.564049	0.339851	-0.1663	0.131181	-0.114588	-0.46202	0.118745	0.226202	-0.0699495	-0.203858	0.572185	0.300376	-0.0669277	-0.321569	0.0304975	-0.516384	0.152982
ENSMUSG00000021785	Ngly1	protein_coding	N-glycanase 1 [Source:MGI Symbol;Acc:MGI:1913276]	0.591679	0.925938	0.656235	0.00546072	0.0513165	0.919536	0.640047	0.751939	0.115745	-0.0706238	-0.0122244	-0.0414241	0.253322	0.17471	-0.00891159	0.0424214	0.0306042	0.150241	11	-0.452554	-0.0644994	-0.157963	-0.389235	0.241349	0.0648843	0.00643093	0.369617	-0.00789403	-0.377863	-0.175746	0.426323	0.149818	-0.11971	0.195176	0.262599	-0.253728	0.167143	-0.49773	-0.147584	0.23095	0.128851	0.155672	0.177502	-0.366474	-0.0597421	-0.300865	-0.00022248	0.0781145	-0.0115927	0.0875468	0.0275632	0.0348366	-0.413544	-0.0275504	0.187497	-0.0370586	-0.19324	0.465265	-0.0990997	-0.391381	0.35664	-0.15542	0.686033	0.15971	0.0194731	0.137914	-0.245406	-0.165592	-0.2807	-0.0649218	-0.30403	0.156019	-0.423833	0.363601	0.264163	0.340087	-0.103419	0.243178	-0.121287	-0.316248	0.144564	-0.335435	-0.0307189	-0.372513	0.237672	0.169733	0.233769	-0.163984	0.209988	0.111536	-0.0957317	0.192115
ENSMUSG00000021786	Oxsm	protein_coding	3-oxoacyl-ACP synthase, mitochondrial [Source:MGI Symbol;Acc:MGI:1918397]	0.779485	0.600781	0.863146	0.00387589	0.0704548	0.852106	0.624926	0.507982	0.669159	0.0511906	-0.09575	-0.0222797	0.366952	0.224893	-0.0228609	-0.0616443	0.0892118	0.0561798	3	-0.21598	0.32654	0.0185477	0.30579	-0.169491	-0.140979	-0.417529	-0.331856	-0.173207	-0.375896	0.312373	0.0818211	-0.00845822	-0.447547	-0.0266804	-0.090413	-0.0237441	-0.505094	0.210113	0.0983568	0.214247	-0.0172619	0.377644	-0.117557	-0.0339429	-0.0426583	0.087177	-0.0128359	0.325662	0.311324	-0.205285	0.327818	-0.00274923	0.269569	-0.187549	0.294608	0.283613	-0.270593	0.124606	-0.247618	0.218801	0.501143	-0.261062	0.00273357	0.0377782	-0.0815133	0.203878	-0.244632	0.152262	-0.107858	-0.270513	0.0862057	-0.21448	-0.125491	0.171719	0.265069	0.0436188	0.16998	-0.114916	0.0719462	0.308776	-0.105523	0.0250616	0.159199	0.0683295	0.0629299	0.29188	0.187723	-0.283117	0.24008	0.150575	-0.000772778	-0.236896
ENSMUSG00000021792	Prxl2a	protein_coding	peroxiredoxin like 2A [Source:MGI Symbol;Acc:MGI:1917814]	0.409075	0.744538	0.722804	5.12358e-13	2.64795e-12	0.124498	0.0547763	0.0403418	0.233433	-0.0948183	0.0373357	-0.0287413	-0.70282	-0.670267	-0.119207	-0.153997	-0.17593	-0.0986836	5	-0.061528	-0.238103	-0.0449353	-0.417913	0.178062	0.381553	0.49591	0.0872629	-0.0387395	0.00941446	-0.42161	-0.0811342	0.00753642	0.579003	0.277452	0.263554	0.222664	0.479369	-0.0677902	-0.430061	-0.46892	0.102905	-0.416919	-0.295397	-0.156683	0.0237502	0.178809	0.391992	-0.715076	-0.082963	-0.173432	-0.0874136	0.381674	-0.172939	-0.0654854	0.0894416	-0.347393	0.223438	0.0478329	-0.0346057	0.0412556	-0.137774	0.625652	0.141839	-0.459706	0.243515	0.415132	-0.244235	0.0625482	-0.355053	0.354109	-0.591505	0.0554821	0.325481	-0.371378	-0.205055	0.0827945	-0.000266117	0.0862134	-0.0266613	0.0726652	-0.110993	0.252214	0.219974	0.0386797	-0.394544	-0.311344	-0.0884508	-0.392392	0.463422	0.191885	0.257253	0.629069
ENSMUSG00000021794	Glud1	protein_coding	glutamate dehydrogenase 1 [Source:MGI Symbol;Acc:MGI:95753]	0.49718	0.758507	0.792198	1.1827e-09	1.33257e-07	0.167401	0.373587	0.904998	0.0516902	-0.0520315	0.023525	-0.0142533	0.367871	0.305778	-0.0714127	0.0470624	0.00671906	0.108708	15	-0.458829	0.0234976	-0.313725	-0.0309738	0.106185	-0.378507	-0.226087	0.351165	-0.226293	-0.483045	0.377864	0.188458	0.446853	-0.0812221	0.14195	0.774201	-0.385737	-0.183602	-0.364654	0.057366	0.498218	0.296146	0.128839	0.218619	0.255332	0.134661	-0.481746	0.515183	0.0576283	-0.171196	-0.0627504	-0.014171	0.261678	-0.346237	0.368537	0.302304	-0.005921	0.0644514	-0.256145	-0.182497	-0.296169	0.121447	0.0860306	0.806462	-0.241768	-0.144048	0.187259	-0.0059075	-0.584376	-0.471662	-0.406745	-0.401745	0.0846093	-0.36446	0.333688	0.116785	0.429486	0.314285	0.393584	-0.0725255	-0.336965	-0.400893	0.165761	0.663754	-0.198195	0.290334	0.348742	0.0554601	-0.38989	0.00859698	-0.0420271	-0.330777	0.220118
ENSMUSG00000021796	Bmpr1a	protein_coding	bone morphogenetic protein receptor, type 1A [Source:MGI Symbol;Acc:MGI:1338938]	0.656051	0.0187748	0.0473674	0.00611231	0.945866	0.0455915	0.932656	0.943736	0.00511955	-0.0445091	-0.240236	-0.142373	-0.189639	-0.00454821	0.136204	0.00581564	-0.00518665	0.207766	1	0.460468	0.75042	-0.636604	-0.243659	0.551748	0.466729	-0.393616	-0.0303188	0.434672	0.0155325	0.234719	-0.71167	0.491847	-0.246274	-0.752448	0.0750371	0.0779751	-0.741519	0.127611	-0.615545	-0.220779	0.438061	-0.5286	-0.506078	0.28513	-0.463728	0.492227	0.4697	0.275482	0.141064	-0.0702791	-0.147888	0.36308	0.62799	-0.402704	-0.373242	0.234115	0.334059	-0.217763	-0.699689	0.317541	0.422514	-0.131634	-0.0401031	-0.445706	-0.53223	-0.208929	0.309961	-0.122542	0.337194	-0.0588491	-0.0961537	-0.250132	0.204285	-0.0519771	-0.343974	0.332653	0.598176	-0.376818	-0.279327	-0.158367	-0.55455	-0.290342	0.0396007	0.419723	-0.21255	0.521038	0.2147	0.00677662	-0.0758663	-0.46526	0.315974	0.241241
ENSMUSG00000021799	Opn4	protein_coding	opsin 4 (melanopsin) [Source:MGI Symbol;Acc:MGI:1353425]	0.67203	0.679396	0.994303	2.27815e-16	9.93515e-17	0.361446	0.210635	0.592114	0.814149	0.179544	-0.175265	0.0021396	-3.18432	-3.24933	-0.260347	-0.368044	-0.167303	0.071622	10	-0.361883	-0.0147495	0.170302	0.299558	-0.208499	-0.341487	-0.362475	0.0653307	-0.070709	-0.389304	0.301478	0.270557	0.0280949	-0.0771488	0.195681	0.0295566	-0.305979	0.0863512	-0.0372888	0.485713	0.293211	0.0716314	0.401277	0.470954	0.0526202	0.0415755	-0.430114	-0.100597	0.193955	0.247717	-0.160959	0.312947	-0.609915	-0.0811787	0.21947	0.319774	0.0478218	-0.257693	-0.0554943	0.0782423	-0.055646	0.0891563	-0.359565	0.169268	0.445061	0.159001	-0.022926	0.101798	-0.124395	-0.267156	-0.293687	0.270025	0.153715	-0.220703	0.292842	0.469944	0.129868	0.138238	0.0367824	0.414292	0.361105	-0.155244	-0.196183	-0.219187	-0.18706	0.128105	-0.0317661	0.172784	0.154712	-0.127091	0.371678	-0.31703	-0.379594
ENSMUSG00000021803	Cdhr1	protein_coding	cadherin-related family member 1 [Source:MGI Symbol;Acc:MGI:2157782]	0.152204	0.922088	0.342882	0.223889	0.00823835	0.458711	0.465853	0.44215	0.979626	-0.547556	0.0370807	-0.255238	0.311262	0.692271	0.188883	-0.190973	-0.214986	0.00695935	31	0.0357674	-0.317879	0.583786	0.547589	-0.6332	-0.185126	0.143981	-0.612366	-0.0967061	0.1946	-0.0172711	0.0767393	-0.659041	-0.0158065	0.335724	-0.420311	0.226196	-0.0998601	0.591649	0.109382	-0.0688541	-0.448076	0.433945	-0.338419	-0.277484	0.494998	0.289501	-0.251491	-0.17841	-0.309476	0.43109	0.548864	-0.0715338	0.261311	-0.403111	-0.0450073	-0.125092	-0.150623	0.140488	0.26492	0.140405	0.0201031	-0.10443	-0.188662	-0.0591996	0.0217256	0.00998994	-0.0234391	0.637554	0.0843566	0.0973099	0.180204	-0.0260282	-0.164405	0.0451766	0.305125	-0.264283	0.0004989	-0.0360997	0.202437	0.24839	0.220048	0.464762	0.229627	0.0623978	0.225336	-0.304326	-0.215173	0.351821	0.211787	0.100641	0.431711	-0.3931
ENSMUSG00000021804	Rgr	protein_coding	retinal G protein coupled receptor [Source:MGI Symbol;Acc:MGI:1929473]	0.900651	0.646169	0.679681	1.52246e-28	7.49769e-29	0.334126	0.781198	0.403715	0.410741	0.0396263	0.145845	0.0927358	-4.32192	-4.38085	0.206458	-0.06078	0.195633	-0.188208	8	0.20218	-0.265741	0.167777	0.13065	-0.137398	-0.173648	0.034195	0.0068616	0.356136	0.0972393	0.00611261	0.157351	-0.195	-0.130699	0.0723387	-0.0795096	0.135398	-0.118507	0.118697	0.303727	-0.00458654	-0.25918	0.175472	0.07687	0.236912	-0.240164	0.00393374	-0.103297	-0.0873458	-0.410243	0.234614	0.0771271	-0.0131741	0.085713	0.146508	-0.0800228	-0.321257	0.19841	-0.124402	0.354473	-0.409599	-0.143571	0.053713	0.00129165	0.213594	-0.375962	0.0520532	0.112374	0.123244	-0.0523699	0.0862491	0.621941	0.52883	-0.113949	0.0134476	-0.104881	-0.00803987	-0.349684	0.459649	-0.118299	-0.0365834	0.314818	0.305484	0.123518	0.551314	0.259146	-0.103878	-0.514329	0.405096	-0.430898	-0.0982272	-0.102252	-0.153814
ENSMUSG00000021806	Nid2	protein_coding	nidogen 2 [Source:MGI Symbol;Acc:MGI:1298229]	0.764213	0.424391	0.437408	0.121834	0.217753	0.457312	0.778244	0.728037	0.0391755	-0.118026	-0.315053	-0.21654	-0.41238	0.327307	-0.196577	-0.0763652	-0.100716	0.593714	8	0.023765	-0.0314041	-0.303092	-0.426795	0.421543	0.423854	0.059669	0.249888	0.866351	0.0629852	-0.120778	-0.0373018	0.199452	0.150529	-0.115726	0.140619	0.0403522	0.142293	-0.124331	-0.287062	-0.358032	0.0979264	-0.299171	0.0697959	0.160894	-0.598032	0.0728709	0.1486	-0.319626	-0.135276	0.315479	-0.077495	-0.17373	-0.0228786	-0.0651661	-0.312409	-0.733392	0.00244126	-0.134563	-0.0484115	-0.494325	0.0889939	-0.00782939	0.0868021	0.241594	-0.374391	-0.0475716	0.436012	-0.0325919	-0.116391	0.404925	0.129309	0.352009	-0.155923	-0.105602	0.153858	-0.0177598	0.0604112	0.342343	-0.000562319	-0.16057	-0.00555318	-0.263286	-0.260923	0.347897	-0.00417263	-0.0425313	-0.183635	0.471283	-0.348793	0.0323586	0.079475	0.276955
ENSMUSG00000021807	Rtraf	protein_coding	RNA transcription, translation and transport factor [Source:MGI Symbol;Acc:MGI:1915295]	0.0857306	0.861282	0.179063	3.70683e-08	2.47248e-05	0.380428	0.103413	0.932509	0.0339266	-0.191625	-0.0192464	-0.105436	-0.464689	-0.336505	0.0650082	-0.125004	0.0068644	-0.171135	0	0.0799961	0.23594	-0.148719	0.0115011	0.0888685	0.111533	-0.212272	-0.147194	0.0747665	-0.173666	0.150867	-0.114333	0.0325539	-0.392255	-0.100699	0.0860414	0.0422829	-0.565734	0.188112	-0.321709	0.151078	-0.123376	0.102681	-0.479362	0.0690219	-0.0367655	0.254497	0.204375	0.204365	-0.103469	0.164952	0.144888	0.575003	0.211418	-0.1723	0.132551	0.0526509	0.165822	-0.00535744	-0.256773	-0.0165557	0.489371	-0.033047	0.20064	-0.464784	-0.384646	0.0819596	-0.0416396	0.197625	0.0045397	-0.416755	0.0353531	-0.241992	-0.251558	-0.0719487	-0.0748923	0.101252	0.196754	0.137385	-0.444276	-0.11742	-0.0790738	0.206207	0.30067	0.182786	0.0563011	0.254663	0.238199	-0.280584	-0.0868764	-0.30978	0.103033	0.0753062
ENSMUSG00000021810	Ecd	protein_coding	ecdysoneless cell cycle regulator [Source:MGI Symbol;Acc:MGI:1917851]	0.256331	0.671375	0.270642	1.22875e-10	5.82774e-09	0.736694	0.544884	0.60931	0.157577	-0.113788	-0.0423306	-0.0780592	0.517968	0.452363	0.0224981	-0.0416662	-0.0375411	-0.10214	0	0.0825591	0.138943	-0.0599475	-0.13491	0.0909318	0.296126	-0.12574	-0.0236618	-0.0278652	-0.392583	0.0454322	-0.210218	0.034957	0.179118	0.057641	0.181367	0.0766392	0.125097	0.246534	-0.322781	-0.138419	0.107038	-0.141559	-0.348438	-0.304739	0.0226684	0.173511	0.051854	-0.177824	0.25381	-0.321609	0.197389	0.14313	-0.0148675	-0.192137	0.465628	-0.158883	0.0420524	0.148531	-0.336419	0.0572814	0.454595	0.239704	0.230389	-0.37685	0.365697	-0.161499	0.110912	0.194116	-0.360607	-0.228744	-0.115037	0.143267	0.0134592	-0.147255	0.061637	0.354307	0.13081	-0.0827002	0.0173839	0.317994	-0.124948	0.208416	0.0144406	-0.222159	-0.546047	0.0142397	0.236588	-0.0415072	0.122085	0.125599	0.0300235	0.217111
ENSMUSG00000021811	Dnajc9	protein_coding	DnaJ heat shock protein family (Hsp40) member C9 [Source:MGI Symbol;Acc:MGI:1915326]	0.164377	0.142952	0.0452618	0.703445	0.0992587	0.987011	0.986391	0.25962	0.0770252	0.189803	0.200137	0.19497	-0.0345939	-0.151448	-0.0014786	-0.00159161	0.112931	-0.174372	2	-0.263655	-0.662015	0.830924	0.416075	-0.620226	-0.312951	0.362605	-0.214398	-0.33305	0.237329	-0.424351	0.545754	-0.832007	-0.0951981	0.60477	-0.479753	0.342558	0.396183	0.187806	0.473768	0.0630259	-0.768847	0.627715	0.154011	-0.424084	0.37295	-0.148906	-0.430462	-0.174422	-0.243561	0.120532	0.33738	-0.532032	0.00745385	-0.0467037	0.214916	-0.15295	-0.365467	0.387661	0.745113	0.084658	-0.208796	0.105348	-0.226632	0.533486	0.31468	0.372381	-0.453419	0.473331	-0.0886823	0.0865795	0.371567	0.0643105	-0.178045	-0.0683554	0.392446	-0.48285	-0.550167	0.103711	0.413701	0.42381	0.578012	0.188159	-0.0662408	-0.106448	0.164905	-0.712584	-0.249253	0.0782144	0.338446	0.426851	0.0750257	-0.499525
ENSMUSG00000021814	Anxa7	protein_coding	annexin A7 [Source:MGI Symbol;Acc:MGI:88031]	0.525079	0.861401	0.566757	1.43562e-10	9.84759e-15	0.88284	0.668438	0.242464	0.00304751	-0.0649926	-0.0178262	-0.0414094	0.527682	0.697475	-0.0100934	-0.0301583	-0.0883323	0.225744	8	-0.00519866	0.0430726	-0.356949	-0.518808	0.531482	0.366425	0.0820048	0.462251	0.490308	-0.181964	-0.102664	0.0789355	0.338033	0.262615	-0.0205241	0.204994	-0.0106119	0.343355	-0.397074	-0.279728	-0.189002	0.454182	-0.26048	0.130633	0.0870828	-0.656764	-0.050594	-0.106134	0.032299	0.187641	-0.0975218	0.0351264	-0.128725	-0.295079	0.0433113	-0.106002	-0.300026	-0.00803035	0.00119872	-0.139433	-0.374562	-0.0573768	-0.213208	0.0857481	0.198672	0.21967	-0.422683	0.633718	-0.257672	-0.342957	0.200838	-0.0447755	0.202264	-0.0917853	0.3577	-0.104787	-0.0456701	0.220525	0.16546	-0.21105	-0.0378986	-0.233097	-0.483615	-0.454552	-0.143068	-0.262501	0.469048	-0.259348	0.363197	-0.152286	-0.0745625	0.000868265	0.150715
ENSMUSG00000021819	Zswim8	protein_coding	zinc finger SWIM-type containing 8 [Source:MGI Symbol;Acc:MGI:1919156]	0.677661	0.784693	0.919649	1.00743e-28	3.12937e-26	0.239977	0.0509116	0.436685	0.0958035	-0.0362288	0.0238031	-0.00621287	1.19537	1.0695	0.069056	0.1191	0.0499861	0.105506	22	-0.0154716	-0.0608967	0.104801	0.208024	-0.155356	-0.294942	-0.264885	0.110799	-0.0874763	0.0549013	0.118342	0.327753	-0.099958	-0.502684	-0.0632953	-0.136025	-0.0847232	-0.0739049	-0.161616	0.270183	0.555746	-0.224942	0.466831	0.399351	-0.424681	0.254483	-0.371331	-0.191961	0.5203	-0.163127	0.264785	0.0300657	-0.512384	-0.0208736	0.000349125	0.0799273	0.152896	-0.164455	0.417806	0.0555635	0.0248144	0.264907	-0.497028	0.273203	0.498959	-0.0136936	-0.226194	0.228087	-0.016829	0.289997	-0.346817	0.204122	-0.0621486	-0.516604	0.356162	0.420181	0.074215	0.0925082	-0.272749	0.0197954	0.0908754	0.0557625	-0.35068	-0.132089	-0.450963	0.506748	-0.0898793	0.24484	0.426697	-0.0817542	-0.0750499	-0.0685772	-0.533128
ENSMUSG00000021820	Camk2g	protein_coding	calcium/calmodulin-dependent protein kinase II gamma [Source:MGI Symbol;Acc:MGI:88259]	0.59561	0.428353	0.852623	2.4375e-06	0.000593523	0.27884	0.590861	0.614666	0.815311	-0.0547172	0.0817752	0.013529	0.35868	0.249587	-0.0751794	0.0382001	0.0381947	-0.0172933	11	-0.568758	-0.264879	-0.0720444	-0.209102	0.0831033	-0.177151	-0.00708135	0.412827	-0.0234268	-0.513328	0.0479059	0.609267	0.139085	-0.101514	0.434621	0.490674	-0.260638	0.286938	-0.428789	0.0629669	0.414933	0.0705482	0.361388	0.277434	-0.233599	-0.0830695	-0.440513	0.0657782	0.0235894	-0.101033	0.00892978	0.112157	0.0228828	-0.638283	0.220154	0.476763	-0.323834	-0.145953	0.265296	0.0247425	-0.551292	0.298389	-0.0927783	0.721872	0.15832	0.157438	0.152757	0.0556663	-0.228665	-0.649241	-0.256938	-0.121505	0.218458	-0.655388	0.505964	0.324274	0.232379	-0.070849	0.487094	-0.138535	-0.14047	0.0574842	0.0155553	0.206842	-0.356019	0.245433	0.202114	-0.0427532	-0.00484858	0.0441873	0.217471	-0.306101	0.00949139
ENSMUSG00000021822	Plau	protein_coding	plasminogen activator, urokinase [Source:MGI Symbol;Acc:MGI:97611]	0.938768	0.801769	0.901914	0.0891328	0.0390365	0.912625	0.44405	0.734459	0.369605	-0.0314591	0.10284	0.0356902	-0.472768	-0.577309	-0.0301451	-0.216554	0.102283	-0.265003	57	0.153836	0.0594209	-0.355175	-0.352325	0.391403	0.310077	0.166505	0.211933	0.336521	0.357449	-0.139692	-0.0217918	0.250348	-0.0267604	-0.204837	0.0247684	0.0896822	0.0437677	-0.346957	-0.411993	0.010924	0.170374	-0.208851	0.0136065	0.0104653	-0.155519	0.00836342	0.0979439	0.200065	-0.144978	0.433702	-0.16291	0.0759295	-0.0619452	-0.0924818	-0.453114	-0.0519744	0.240901	0.0067492	-0.158686	-0.0101931	-0.035725	-0.348678	-0.112351	-0.0354971	-0.148346	-0.337284	0.647292	-0.0862622	0.348512	0.02933	-0.253803	-0.454536	-0.108978	0.0900202	-0.171263	-0.309961	0.584585	-0.226722	-0.466895	-0.0799819	-0.426466	-0.53112	-0.305952	-0.207155	0.130922	0.168955	0.0996209	0.17023	-0.11516	-0.475998	0.361238	0.0511729
ENSMUSG00000021823	Vcl	protein_coding	vinculin [Source:MGI Symbol;Acc:MGI:98927]	0.454218	0.312472	0.2151	6.35414e-06	1.41229e-05	0.00599817	0.830141	0.167604	0.45105	0.0905122	0.122394	0.106453	0.399212	0.381371	-0.229696	0.0178421	-0.123531	0.0655195	15	-0.374243	0.146578	-0.459046	-0.139873	0.184651	-0.310249	-0.263373	0.409378	-0.299352	-0.3763	0.374145	0.1638	0.589374	-0.175863	-0.0782965	0.790312	-0.238931	0.00157519	-0.425101	0.192826	0.509053	0.202154	-0.0307152	0.472837	0.181624	-0.00692764	-0.577353	0.307153	0.0812898	0.141541	-0.395177	-0.46415	0.0789271	-0.469707	0.53834	0.46368	-0.0458013	-0.00796055	-0.224002	-0.22544	-0.259513	0.216527	0.34576	0.410354	-0.00195686	0.0633633	0.124112	-0.0268648	-0.653238	-0.344102	-0.378833	-0.235969	0.0829301	-0.109081	-0.0411784	0.00253376	0.279744	0.0155065	0.227618	-0.00965672	-0.0717348	-0.228455	0.139758	0.46073	-0.273186	-0.0534864	0.195284	0.0988074	-0.541797	-0.123164	0.0209432	-0.609773	0.28821
ENSMUSG00000021824	Ap3m1	protein_coding	adaptor-related protein complex 3, mu 1 subunit [Source:MGI Symbol;Acc:MGI:1929212]	0.173102	0.593481	0.553774	0.0061674	0.134279	0.362172	0.805245	0.90881	0.455716	0.163423	-0.0636098	0.0499066	0.225784	0.1207	-0.0730106	0.0202308	0.0100339	0.0639652	10	-0.340614	0.317001	-0.425411	0.19976	-0.0201397	-0.592656	-0.519806	0.146148	-0.292628	-0.22329	0.619396	0.0825833	0.581649	-0.403715	-0.312754	0.551024	-0.49029	-0.48222	-0.346507	0.415796	0.652534	0.236312	0.130789	0.614008	0.347054	0.222499	-0.598016	0.326402	0.342235	0.0088364	-0.038009	-0.390565	-0.0728001	-0.149654	0.451156	0.0530195	0.307929	-0.12629	-0.311343	-0.246063	-0.126408	0.121032	-0.0794098	0.429696	0.16034	-0.399713	0.130584	-0.161664	-0.69964	0.132019	-0.287817	-0.231502	0.00732157	-0.136557	0.143048	0.199191	0.350676	0.164963	0.059703	0.14611	-0.356941	-0.251932	-0.0255995	0.542759	-0.121224	0.534678	0.274153	0.224498	-0.390376	-0.18431	-0.0803439	-0.511489	0.0593139
ENSMUSG00000021830	Txndc16	protein_coding	thioredoxin domain containing 16 [Source:MGI Symbol;Acc:MGI:1917811]	0.453395	0.483765	0.306274	0.634036	0.161246	0.0674898	0.0251012	0.189678	0.260652	0.0733891	0.0685224	0.0709557	-0.0312142	-0.092533	-0.121483	-0.153996	-0.0949472	-0.0793779	23	-0.440877	-0.342224	0.042077	0.0806531	-0.168615	-0.418307	-0.0254066	0.208685	0.00807985	-0.137573	0.11959	0.659372	0.088112	-0.109025	0.328683	0.237993	-0.16949	0.260627	-0.41555	0.501666	0.435996	-0.054805	0.456484	0.741041	-0.0105759	0.0716475	-0.657911	-0.108097	0.0447617	-0.156476	0.23188	0.0724686	-0.444026	-0.441082	0.404463	0.147858	-0.238685	-0.152704	0.0568363	0.26377	-0.448641	-0.0568767	-0.250299	0.279875	0.578718	0.000859543	0.086675	0.202966	-0.209455	-0.202153	-0.0579335	0.0638438	0.230772	-0.334147	0.264508	0.381927	-0.109211	0.0704373	0.297488	0.0651939	0.21063	-0.0542307	-0.142652	0.00996023	-0.245219	0.498139	-0.109088	-0.139486	0.0886271	-0.146124	0.147559	-0.239471	-0.18016
ENSMUSG00000021832	Psmc6	protein_coding	proteasome (prosome, macropain) 26S subunit, ATPase, 6 [Source:MGI Symbol;Acc:MGI:1914339]	0.418468	0.292877	0.862233	0.21111	0.0293633	0.777177	0.0342605	0.449968	0.0128875	-0.0843479	0.109865	0.0127585	-0.0877915	-0.155034	-0.0197433	-0.154605	0.0579441	-0.190803	14	-0.44098	-0.521119	0.524226	0.139447	-0.407264	-0.127845	0.355261	-0.242941	0.0365867	-0.205286	-0.258875	0.566172	-0.451809	0.285463	0.733267	-0.23111	0.024004	0.374808	0.0711074	0.329562	-0.19995	-0.164844	0.442658	0.0542034	-0.0217727	0.00444992	-0.0311025	-0.373057	-0.405321	-0.0638562	0.185874	0.595801	-0.0537455	-0.248421	-0.0218829	0.129195	-0.259443	-0.122565	0.118356	0.482452	-0.399309	-0.177465	-0.0864614	-0.0850689	0.213639	0.137131	0.329028	-0.268022	0.44357	-0.465547	0.286675	0.235546	0.347215	-0.0106951	0.167957	0.155133	-0.247401	-0.282826	0.527722	0.106929	0.328531	0.310819	0.249074	-0.125318	0.227872	0.121449	-0.198517	-0.396151	-0.0224102	0.143893	0.392348	0.13226	-0.0922074
ENSMUSG00000021835	Bmp4	protein_coding	bone morphogenetic protein 4 [Source:MGI Symbol;Acc:MGI:88180]	0.767392	0.254514	0.310128	0.0725045	0.627874	0.209305	0.692741	0.567029	0.041408	-0.138685	-0.536997	-0.337841	-0.572443	0.152552	0.397377	-0.127723	0.197733	0.699324	8	0.424185	0.124161	-0.388655	-0.39513	0.512421	0.553472	0.00408563	0.198996	0.778632	0.276513	-0.119791	-0.333853	0.15028	-0.0889127	-0.365304	0.11286	0.344028	-0.174037	0.0489214	-0.593845	-0.266759	-0.105483	-0.389848	-0.286385	0.114172	-0.481308	0.270888	0.23372	-0.0931401	-0.262564	0.36232	-0.135237	0.0749019	0.280272	-0.188957	-0.326227	-0.60209	0.176411	-0.142508	-0.18416	-0.202077	0.231904	0.117364	0.00258116	-0.092961	-0.421321	-0.281819	0.631967	0.0668987	0.154796	0.0837941	0.103609	0.0269273	-0.163442	-0.352386	-0.0464782	-0.135677	0.296331	0.0997966	-0.2998	-0.117955	-0.16316	-0.201926	-0.120738	0.235173	-0.170444	-0.00131605	-0.0433972	0.36815	-0.369139	-0.404016	0.260235	0.260817
ENSMUSG00000021838	Samd4	protein_coding	sterile alpha motif domain containing 4 [Source:MGI Symbol;Acc:MGI:1921730]	0.735222	0.818174	0.938901	5.7912e-17	9.77867e-14	0.715099	0.248826	0.333984	0.79699	-0.0362399	0.0246289	-0.00580546	0.832024	0.68826	-0.0262412	0.085609	0.0764597	0.0198104	3	-0.204216	0.217618	0.20137	0.745711	-0.595406	-0.705431	-0.607011	-0.43453	-0.490625	-0.508553	0.772721	0.101686	0.00358461	-0.303718	0.0777929	0.0210003	-0.476474	-0.498054	0.34605	0.608513	0.561686	0.0921121	0.584284	0.154558	0.126253	0.469294	-0.193986	-0.165534	0.423887	0.218017	-0.132108	0.374453	-0.0119622	-0.0028371	0.157321	0.425544	0.489176	-0.187074	-0.143351	-0.14137	0.0767022	0.224709	-0.405884	0.168334	-0.0552266	0.0253575	-0.0992471	-0.107654	-0.00636474	-0.0934541	-0.52486	0.217906	0.0284419	-0.201632	0.424793	0.298865	0.301809	0.101738	-0.0227755	0.180439	0.128739	-0.0568943	0.435879	0.381839	-0.113038	0.355728	0.348152	0.168764	-0.019045	-0.14181	0.141869	-0.362504	-0.480824
ENSMUSG00000021840	Mapk1ip1l	protein_coding	mitogen-activated protein kinase 1 interacting protein 1-like [Source:MGI Symbol;Acc:MGI:2444022]	0.492898	0.00623981	0.015468	0.000343323	5.16464e-06	0.00652108	0.0961007	0.340629	0.847236	-0.0820612	-0.337248	-0.209655	0.303108	0.399718	0.224953	-0.138597	0.0840869	-0.0165413	33	0.405297	0.349614	0.00835966	0.0999168	0.0732615	0.308732	-0.127551	-0.275735	0.249493	0.313155	-0.0979902	-0.552281	-0.13112	-0.0744627	-0.422721	-0.479772	0.188365	-0.441935	0.324665	-0.338854	-0.339485	0.120524	-0.217454	-0.440914	-0.0455157	0.012605	0.457359	0.0487377	0.165934	-0.0348543	0.23364	0.26469	-0.18541	0.799114	-0.674717	-0.584123	0.369754	0.15143	0.0320156	-0.228784	0.505519	0.120738	-0.339297	-0.246881	-0.108048	-0.302151	-0.295116	0.153707	0.27312	0.561816	0.143275	0.0899987	-0.166181	0.252223	0.0472738	-0.0860912	0.133795	0.472445	-0.569213	0.174426	0.0782066	-0.313418	-0.413022	-0.282155	0.242907	-0.0530271	0.0135405	0.151357	0.351123	0.168489	-0.275333	0.65479	-0.169309
ENSMUSG00000021843	Ktn1	protein_coding	kinectin 1 [Source:MGI Symbol;Acc:MGI:109153]	0.94184	0.0259358	0.100761	0.00327104	0.435295	0.275518	0.315789	0.794987	0.474215	0.00565877	0.176427	0.0910427	0.158789	0.0406961	-0.0570215	-0.0538524	-0.0148368	-0.0399837	17	-0.227272	-0.442241	0.297849	-0.0113722	-0.198741	-0.102829	0.33053	0.106158	-0.389024	-0.0928633	-0.186884	0.445633	-0.254815	0.17017	0.53113	0.0886816	0.134075	0.628033	-0.0977577	0.123127	0.175815	-0.273893	0.268841	0.116316	-0.333768	0.20722	-0.217877	-0.316203	-0.111108	0.0779431	-0.189984	0.049903	0.00318143	-0.577175	0.264887	0.528635	-0.220016	-0.158161	0.230243	0.29587	-0.111983	-0.112997	0.216593	-0.0568099	0.0398571	0.706564	-0.0145077	0.0411645	0.119614	-0.416088	-0.186777	-0.0715474	-0.117026	-0.18613	-0.0190831	0.0678386	-0.380971	-0.258274	0.152135	-0.11448	0.304993	0.223223	0.257576	-0.0418107	-0.550035	-0.244664	-0.175241	-0.0957441	-0.154375	0.136726	0.204274	-0.201807	-0.0958171
ENSMUSG00000021846	Peli2	protein_coding	pellino 2 [Source:MGI Symbol;Acc:MGI:1891445]	0.696809	0.841612	0.893125	0.0158657	0.0265073	0.00973867	0.498975	0.036512	0.176057	-0.0653107	0.0334803	-0.0159152	0.277842	0.254597	-0.298877	0.0782079	-0.262654	0.16418	12	-0.0395402	0.218516	-0.654227	-0.530163	0.621957	0.0972969	0.00225944	0.650219	0.0863108	-0.0785856	-0.0130438	-0.177503	0.703712	0.0198699	-0.287142	0.685859	-0.0766944	-0.113789	-0.614163	-0.258952	0.120005	0.532275	-0.481007	0.105343	0.434893	-0.303604	-0.297262	0.613762	0.0364343	-0.168049	-0.15464	-0.421591	0.350922	-0.090162	0.230783	-0.166496	0.155733	0.653653	-0.353903	-0.272677	-0.168991	-0.0109397	0.240469	0.405318	-0.32603	-0.321972	0.0101998	0.197962	-0.682476	-0.0910671	-0.213261	-0.2532	0.0769858	0.198807	0.0624851	-0.613667	0.469295	0.421564	0.132868	-0.331031	-0.251215	-0.652877	-0.269123	0.22395	0.157634	-0.119212	0.297889	-0.0347495	-0.437835	-0.117546	-0.471496	-0.0564465	0.501424
ENSMUSG00000021848	Otx2	protein_coding	orthodenticle homeobox 2 [Source:MGI Symbol;Acc:MGI:97451]	0.884855	0.849557	0.974683	0.0805496	0.0955039	0.801354	0.041224	0.466748	0.627549	0.0494159	-0.0647294	-0.00765678	-0.405191	-0.386085	-0.0576012	-0.488591	-0.183166	-0.11911	53	0.0887441	0.126519	-0.221534	-0.268451	0.121884	0.153829	0.185942	-0.00813893	-0.200172	0.100419	-0.239212	-0.233415	0.190547	0.203532	-0.210122	0.150313	0.194796	0.0372374	-0.130631	-0.171022	-0.288042	0.288742	-0.435547	-0.0785466	-0.211091	0.0899556	0.101803	0.269498	-0.363853	-0.033605	-0.26387	-0.301733	0.150236	0.155613	-0.258286	-0.170314	0.221642	0.27267	0.177275	-0.235935	0.216213	0.0392386	0.458493	0.0835581	-0.1958	-0.0124821	0.264164	-0.434447	-0.117624	0.128762	0.435628	-0.425504	0.267484	0.598681	-0.178338	-0.359086	0.474117	-0.0491169	-0.299108	0.160239	0.0456635	-0.120303	0.0490698	0.303537	0.171573	-0.19033	-0.141322	-0.135561	-0.338744	0.534963	-0.00409431	0.292223	0.490285
ENSMUSG00000021852	Slc35f4	protein_coding	solute carrier family 35, member F4 [Source:MGI Symbol;Acc:MGI:1922538]	0.383663	0.282607	0.170521	0.638626	0.160871	0.240321	0.0946943	0.0567343	0.0375743	0.154026	0.190292	0.172159	0.0555723	-0.167155	0.13963	-0.205402	0.250979	-0.268313	22	-0.419228	-0.375309	0.65172	0.549795	-0.567361	-0.463386	0.029381	-0.230909	-0.313383	0.0445755	-0.0392708	0.538442	-0.574146	-0.361514	0.476603	-0.420596	-0.0542648	0.0307573	0.130701	0.483734	0.359234	-0.506252	0.780964	0.145056	-0.215438	0.328568	-0.164224	-0.204718	0.248026	-0.135146	0.193692	0.380878	-0.376433	0.00659385	-0.0218848	0.195717	0.132855	-0.308124	0.24945	0.483823	0.17655	-0.0344279	-0.409221	-0.0990614	0.410169	0.0645836	0.378562	-0.299551	0.303252	-0.0360566	-0.252225	0.355167	-0.335524	-0.480323	0.355141	0.461525	-0.36559	-0.182614	0.0117299	0.237914	0.219157	0.273504	0.0301327	-0.0321785	-0.0787071	0.490324	-0.303638	0.036108	0.109891	0.196605	0.357798	-0.0220102	-0.746856
ENSMUSG00000021866	Anxa11	protein_coding	annexin A11 [Source:MGI Symbol;Acc:MGI:108481]	0.592698	0.238742	0.226594	0.244492	0.653005	0.356148	0.390837	0.819701	0.00332576	-0.155125	-0.343246	-0.249185	-0.227429	0.0874286	0.17993	0.171829	-0.048598	0.634185	5	0.3682	0.0293364	-0.519347	-0.897336	0.854671	0.837369	0.36599	0.547389	0.688943	0.273471	-0.551385	-0.238058	0.292134	0.255736	-0.263744	0.196648	0.399012	0.287443	-0.391761	-0.812114	-0.499181	0.150226	-0.703683	-0.230256	-0.00670792	-0.684141	0.224035	0.269496	-0.262749	-0.133842	0.0922715	-0.337174	0.206902	0.00503009	-0.107552	-0.355599	-0.519966	0.28383	0.0640643	-0.166753	-0.204316	-0.019094	0.301918	0.061608	-0.126581	-0.109219	-0.156828	0.4379	-0.119472	0.00472271	0.343156	-0.285805	0.0326336	0.114945	-0.35466	-0.353795	-0.109277	0.180405	0.0688906	-0.457896	-0.187837	-0.182414	-0.501616	-0.361352	0.0685771	-0.424787	0.0249827	-0.0742649	0.0665875	-0.062759	-0.35924	0.305323	0.624368
ENSMUSG00000021868	Ppif	protein_coding	peptidylprolyl isomerase F (cyclophilin F) [Source:MGI Symbol;Acc:MGI:2145814]	0.390654	0.306498	0.185074	2.90607e-06	0.0026651	0.00454722	0.2631	0.185534	0.0971811	0.100057	0.119348	0.109703	0.401031	0.243365	-0.228913	-0.0900959	-0.114061	-0.14016	19	-0.315714	-0.321281	0.168051	0.31567	-0.415631	-0.561837	0.10789	-0.0107692	-0.325394	0.158597	0.0975731	0.159322	-0.0418098	0.137995	0.156183	0.289229	0.00610285	0.186565	-0.0585673	0.607045	0.174355	-0.175164	0.109056	0.569798	0.186685	0.449049	-0.53707	-0.101904	-0.362493	-0.236382	0.0465262	-0.166195	-0.446711	-0.161054	0.311845	-0.0376558	-0.132918	-0.133754	-0.338576	0.384994	-0.237898	-0.344612	0.455843	-0.0381259	0.346603	0.0193021	0.0775449	-0.203747	-0.277387	-0.0196901	0.200138	0.0685341	0.484287	0.238283	-0.218671	0.117005	-0.0245932	-0.261823	0.255646	0.616192	0.0782933	0.106959	0.345844	0.408786	-0.0227437	0.122663	-0.433773	-0.393875	-0.157437	-0.0379173	0.143515	-0.233081	0.0603893
ENSMUSG00000021870	Slmap	protein_coding	sarcolemma associated protein [Source:MGI Symbol;Acc:MGI:1933549]	0.648602	0.649137	0.999579	2.01757e-17	1.06765e-16	0.614063	0.179237	0.437675	0.132131	0.0321835	-0.0321308	2.63375e-05	0.56208	0.540102	-0.0238954	0.0658179	-0.0404084	0.0771081	1	0.114935	0.402523	-0.33456	-0.216076	0.395365	0.179472	-0.416759	0.335172	0.338175	-0.252345	0.230562	-0.110766	0.357481	-0.221279	-0.399242	0.0169027	-0.204184	-0.0108524	-0.141659	-0.0105893	0.0775255	0.313891	-0.139727	0.190382	-0.0160557	-0.594584	-0.0231016	-0.138083	0.439972	0.43684	-0.36958	-0.221811	-0.329562	-0.0557947	0.0283489	0.117759	0.0229907	-0.116334	0.0842579	-0.311709	-0.0809133	0.312211	-0.337354	-0.00939532	0.351671	0.0913383	-0.388629	0.383884	-0.264505	-0.0519951	-0.148455	0.378186	0.113143	-0.190173	0.324155	0.0421234	0.248709	-0.0754835	-0.159131	0.0107441	-0.046724	0.00998509	-0.451527	-0.489993	-0.0523201	-0.21703	0.41033	0.131205	0.477479	-0.353969	0.0712947	-0.372483	-0.208896
ENSMUSG00000021876	Rnase4	protein_coding	ribonuclease, RNase A family 4 [Source:MGI Symbol;Acc:MGI:1926217]	0.768882	0.802663	0.700708	2.57023e-07	9.83041e-06	0.414041	0.86436	0.177144	0.476526	0.0926412	0.0787814	0.0857113	-1.22377	-1.01743	-0.173176	0.0371104	-0.315472	0.16162	8	0.0884677	-0.181005	-0.16343	-0.282264	0.218568	0.313107	0.194619	0.121938	0.526921	0.103318	-0.178088	-0.0703453	0.0509145	0.168716	0.0307876	0.302511	0.438314	0.162691	0.0776921	-0.183606	-0.361504	-0.215464	-0.287321	-0.0430204	0.212955	-0.411511	0.0549554	0.222729	-0.596519	-0.204091	0.0326012	-0.118196	-0.00698753	0.0587719	0.0841305	0.0205662	-0.829324	0.137721	-0.276594	0.102105	-0.366309	0.0617295	0.63006	-0.0846409	0.0172209	-0.205665	0.18544	0.216504	0.0738818	-0.288233	0.269877	0.167049	0.41273	0.144778	-0.617564	-0.0502066	-0.157661	-0.0752591	0.437639	0.0358335	0.266909	-0.00764346	0.267346	0.143789	0.442824	-0.361761	-0.351764	-0.379689	-0.0275627	-0.206853	0.0226053	0.0367746	0.445823
ENSMUSG00000021877	Arf4	protein_coding	ARF GTPase 4 [Source:MGI Symbol;Acc:MGI:99433]	0.875383	0.0473975	0.191804	0.0137638	0.000930802	0.0672727	0.0761169	0.285342	0.0155786	-0.016578	0.213104	0.0982627	-0.179242	-0.246046	0.131604	-0.130946	0.0835158	-0.188397	2	-0.399034	-0.705015	0.605813	0.253507	-0.544259	-0.283747	0.605749	-0.245779	-0.152414	0.43126	-0.467745	0.513029	-0.669171	-0.0260473	0.594177	-0.255474	0.298551	0.242841	0.0550259	0.300779	0.0135505	-0.664192	0.462859	0.0255518	-0.0976728	0.44066	-0.128282	-0.397618	-0.368971	-0.559508	0.648755	0.247851	-0.0689268	-0.127771	-0.133974	-0.21941	-0.236856	-0.0481434	0.0666971	0.750017	-0.328981	-0.250036	0.178148	-0.281983	0.2269	-0.126366	0.274179	-0.342026	0.451136	0.0613516	0.224903	0.289331	0.0849537	-0.0914906	-0.119287	0.0419682	-0.559778	-0.397647	0.461572	0.132952	0.0682583	0.476677	0.326768	0.14359	0.140905	0.311752	-0.586783	-0.452697	-0.13141	0.125474	-0.00565347	0.310707	-0.169286
ENSMUSG00000021879	Dnah12	protein_coding	dynein, axonemal, heavy chain 12 [Source:MGI Symbol;Acc:MGI:107720]	0.37608	0.305424	0.920384	0.0929828	0.0114816	0.292258	0.547218	0.276506	0.114702	-0.529862	0.6142	0.0421692	-0.680443	-1.03961	0.423505	0.247897	0.480245	-0.683663	18	0.219051	-0.0916933	0.443999	0.510356	-0.617516	-0.21929	-0.0355705	-0.639375	-0.203288	-0.0812643	0.189551	-0.121278	-0.415052	0.108047	0.167266	-0.294028	0.0968032	-0.120647	0.697514	0.322256	-0.167653	-0.199702	0.191661	-0.31422	-0.09923	0.336734	0.351761	-0.272401	-0.276349	-0.00705673	-0.0896842	0.299687	0.18285	0.187817	-0.185311	0.235854	0.0364091	0.104467	-0.00291495	0.0932645	0.0819155	0.0639951	0.196945	-0.272528	-0.249987	0.0895233	0.0555074	-0.253341	0.542272	-0.0420837	0.0709545	0.393813	0.366743	0.269863	-0.140847	-0.0754536	0.164411	-0.360407	0.0157919	0.175375	0.341966	0.349292	0.821841	0.294137	0.377313	-0.107113	-0.205456	-0.261081	0.165339	-0.00736145	0.195115	0.0541765	-0.165226
ENSMUSG00000021880	Rnase6	protein_coding	ribonuclease, RNase A family, 6 [Source:MGI Symbol;Acc:MGI:1925666]	0.78615	0.0518395	0.230918	0.408087	0.0364705	0.889565	0.166944	0.506379	0.757458	-0.0967134	0.704137	0.303712	0.19833	-0.509394	-0.0331959	0.342199	0.1746	0.079135	19	-0.312718	-0.48788	0.597258	0.313181	-0.465646	-0.303437	0.29352	-0.155857	-0.143431	0.107823	-0.204706	0.482639	-0.580716	-0.0944406	0.529659	-0.355592	0.0157735	0.205668	0.105789	0.413932	0.156601	-0.522651	0.554393	0.0526718	0.0363728	0.210942	-0.124217	-0.691846	0.0516008	-0.157139	0.374097	0.3421	-0.0809169	-0.26265	0.066534	0.0436583	-0.0450189	-0.186501	0.0131456	0.660935	-0.377746	-0.212411	-0.152411	-0.339137	0.27025	0.103589	-0.0896354	-0.144574	0.385724	-0.0708645	-0.127408	0.591006	0.0325094	-0.254122	0.113966	0.0488015	-0.547456	-0.495122	0.492282	-0.0109832	0.00953783	0.572391	0.207025	-0.23918	-0.0257617	0.145849	-0.181967	-0.250659	0.0385228	-0.249699	0.0197114	-0.0890945	-0.422492
ENSMUSG00000021890	Eaf1	protein_coding	ELL associated factor 1 [Source:MGI Symbol;Acc:MGI:1921677]	0.958182	0.00919838	0.0569925	1.36314e-10	5.9221e-14	0.560886	0.968052	0.247974	0.0223062	-0.00564229	-0.288493	-0.147068	0.557132	0.700935	0.0420361	0.00297026	-0.0920102	0.180715	1	0.0911251	0.914999	-0.642534	0.0280604	0.320165	0.0493537	-0.777992	-0.106364	0.0818923	-0.358492	0.710723	-0.521455	0.679123	-0.360799	-0.728301	0.191753	-0.503769	-0.769825	0.0745026	-0.187808	0.188129	0.560807	-0.257243	-0.0864518	0.301207	-0.216744	0.162733	0.309055	0.543171	0.52924	-0.265388	-0.25733	0.227117	0.248412	-0.0637214	-0.0359801	0.470804	-0.0965456	-0.24684	-0.813735	0.248887	0.503206	-0.381142	0.106502	-0.255276	-0.369717	-0.189019	0.0634944	-0.375894	0.260787	-0.279761	-0.184177	-0.32705	-0.00508058	0.158531	0.0464539	0.462355	0.3992	-0.363808	-0.0555989	-0.36042	-0.369729	-0.231432	0.079615	0.0672596	0.03461	0.71669	0.578354	-0.125803	-0.214661	-0.12674	-0.26298	0.0722856
ENSMUSG00000021891	Mettl6	protein_coding	methyltransferase 6, methylcytidine [Source:MGI Symbol;Acc:MGI:1914261]	0.280408	0.0786106	0.0462407	0.842763	0.135765	0.120468	0.766921	0.168898	0.00161122	-0.146252	-0.240268	-0.19326	0.0179437	0.136199	0.141887	0.0275531	0.137615	0.31896	1	0.135855	0.517973	-0.148011	-0.0857786	0.229084	0.319982	-0.342701	-0.160031	0.132759	-0.379078	0.215533	-0.339763	0.20378	0.10781	-0.216745	-0.245213	-0.385639	-0.225107	0.197116	-0.185225	-0.250999	0.347084	-0.215475	-0.294229	0.274966	-0.341002	0.376385	-0.0855531	0.241051	0.661838	-0.328801	0.0966694	0.330448	0.0977849	0.00807311	0.0977111	0.3327	-0.0910515	-0.130902	-0.363961	0.158381	0.110227	-0.314404	-0.195564	-0.2956	0.0117787	-0.0884086	-0.151644	0.0878655	-0.0050071	-0.132145	0.0233319	-0.25007	0.187167	-0.0524383	-0.0906104	0.104749	0.000309691	-0.0906889	-0.182309	-0.145637	0.0204534	-0.179982	-0.491589	0.142066	-0.302049	0.440496	0.526941	-0.182539	-0.236733	0.110729	-0.218606	0.0973293
ENSMUSG00000021892	Sh3bp5	protein_coding	SH3-domain binding protein 5 (BTK-associated) [Source:MGI Symbol;Acc:MGI:1344391]	0.308501	0.26804	0.134587	4.76055e-08	7.34089e-05	0.0452392	0.269374	0.815857	0.055922	0.1158	0.126046	0.120923	0.472814	0.322276	-0.154688	-0.0866267	0.0194082	-0.157997	7	-0.246958	-0.111756	-0.310472	-0.571679	0.408128	0.134889	0.31889	0.574214	-0.0809653	0.242073	-0.479438	0.284952	0.258933	-0.219945	-0.0727618	0.282619	0.132154	0.277431	-0.728318	-0.137559	0.207247	-0.0386174	-0.170212	0.300829	-0.185998	-0.0821849	-0.402477	0.103798	0.0472664	-0.190836	0.0812246	-0.569989	0.0393091	-0.312348	0.0869666	-0.12108	0.0758903	0.30295	0.253034	0.0789863	-0.203857	0.124246	0.22156	0.136214	0.172205	-0.115613	0.169034	-0.174383	-0.306867	0.175992	-0.0665591	-0.132939	-0.0941976	0.0238757	-0.112865	-0.345015	0.046038	-0.120196	0.0269159	-0.262191	-0.121066	-0.0145463	-0.453	-0.121708	-0.174836	0.00934682	-0.213855	0.106674	-0.475659	0.0926646	-0.283309	0.00127836	0.298206
ENSMUSG00000021893	Capn7	protein_coding	calpain 7 [Source:MGI Symbol;Acc:MGI:1338030]	0.08466	0.634292	0.370791	1.38223e-13	6.20496e-14	0.0687993	0.249742	0.66363	0.127223	-0.162285	0.0442525	-0.0590161	0.59157	0.60464	0.115057	0.0741383	0.0297717	0.102895	14	-0.432587	-0.140503	0.183238	0.00788438	-0.122337	-0.0662281	0.112886	-0.0827094	-0.130415	-0.399315	-0.00624865	0.403853	-0.053491	0.18733	0.523125	-0.0719446	-0.35842	0.162488	-0.148001	0.04301	0.0807245	0.253002	0.340111	-0.0726422	0.0463215	0.0661934	-0.040329	-0.143347	0.0835171	0.163234	0.12538	0.506589	0.324127	-0.374147	0.0283666	0.159882	0.222081	0.0597463	0.0805757	0.04808	-0.173323	-0.0332723	-0.5006	0.128683	-0.202025	0.168536	0.0922529	-0.0435834	0.176238	-0.349022	-0.187055	-0.133648	-0.231856	-0.174032	0.486444	-0.000618299	-0.062023	0.228736	0.231499	-0.309783	0.0581746	-0.140669	-0.0613131	-0.217671	-0.136951	0.175356	0.308356	0.145393	-0.215563	0.0922847	0.108899	0.0776711	-0.102895
ENSMUSG00000021895	Arhgef3	protein_coding	Rho guanine nucleotide exchange factor 3 [Source:MGI Symbol;Acc:MGI:1918954]	0.402209	0.523056	0.887307	4.32184e-06	1.14915e-05	0.0878151	0.564884	0.786315	0.0785492	0.154513	-0.117653	0.0184301	-0.621465	-0.588366	-0.213214	0.0730592	-0.036705	0.235621	4	0.127966	0.0625419	-0.551745	-0.818493	0.857769	0.537078	0.109094	0.786666	0.610779	0.0855708	-0.389196	0.0649146	0.430447	-0.101857	-0.266577	0.279265	0.164746	0.191185	-0.676612	-0.465064	-0.0737626	0.160439	-0.398171	0.174336	0.0555138	-0.760885	-0.16795	0.258818	0.117532	-0.0995857	0.0321044	-0.390025	-0.0408122	-0.115465	0.139522	-0.195637	-0.328365	0.240983	0.118944	-0.100278	-0.323599	0.0951709	0.011262	0.274621	0.229019	-0.224897	-0.0801324	0.397668	-0.371898	-0.0295879	0.0165872	-0.0365503	0.0527661	-0.156945	-0.0562127	-0.219238	0.0251498	0.138164	0.144611	-0.452297	-0.192045	-0.195822	-0.748153	-0.436526	0.00233302	-0.123763	0.122034	0.0521418	0.0464926	-0.231193	-0.317764	-0.0220345	0.349413
ENSMUSG00000021900	Btd	protein_coding	biotinidase [Source:MGI Symbol;Acc:MGI:1347001]	0.587094	0.0332204	0.252539	0.244742	0.00450066	0.00123931	0.372349	0.961624	0.544119	-0.114389	0.456705	0.171158	-0.165103	-0.414973	-0.47664	0.129782	-0.00745004	-0.0918716	24	0.0151257	-0.185963	-0.249885	-0.274458	0.193819	0.0139308	0.360829	0.247051	0.0454924	0.140712	-0.111944	-0.0352029	0.214364	0.218632	0.0605569	0.499054	0.258728	0.115295	-0.194514	-0.0747801	-0.0909848	0.000331077	-0.322761	-0.0249816	0.488328	-0.183885	-0.10043	0.0844843	-0.364694	-0.2513	-0.0173641	-0.306158	0.467349	-0.269094	0.327524	-0.0684963	-0.323114	0.363046	-0.493763	0.173988	-0.440625	-0.299201	0.662465	-0.138802	-0.296946	-0.0821647	-0.0362637	0.141207	-0.252555	-0.233046	0.0863127	0.00140377	0.238493	0.291602	-0.360701	-0.595852	-0.215069	-0.126715	0.554309	-0.29859	-0.127271	-0.060445	0.412163	0.361614	0.254341	-0.325521	0.0614095	-0.550254	-0.424248	-0.257082	-0.370455	-0.108974	0.500663
ENSMUSG00000021901	Bap1	protein_coding	Brca1 associated protein 1 [Source:MGI Symbol;Acc:MGI:1206586]	0.350011	0.663328	0.722566	6.40769e-16	6.01578e-15	0.081776	0.204264	0.967416	0.0314161	0.0647247	-0.0300617	0.0173315	0.505413	0.477489	-0.0816038	0.060785	-0.00207445	0.108844	43	-0.338157	-0.0726684	-0.127442	-0.172282	0.153825	-0.0586089	-0.0819335	0.355563	-0.14811	-0.458201	0.0478823	0.167162	0.265387	0.219338	0.221308	0.503805	-0.103195	0.313161	-0.276409	0.0160615	0.0574521	0.286787	-0.0333028	0.259673	-0.140286	-0.0940687	-0.322361	0.54758	-0.258802	0.101771	-0.522911	0.00637564	-0.21338	-0.199314	0.226351	0.467487	-0.206154	-0.0811114	0.0918571	-0.151551	0.066955	0.0643831	0.257259	0.623812	0.0535299	0.298227	0.453258	-0.136863	-0.399914	-0.633397	-0.0182792	-0.451335	0.210326	-0.0840196	0.152245	0.290192	0.437974	0.159757	0.0224105	0.308819	0.202993	-0.342858	-0.0236477	0.303814	-0.186006	-0.0891743	-0.0624414	0.031048	-0.180865	0.43257	0.493517	-0.208749	0.218351
ENSMUSG00000021902	Phf7	protein_coding	PHD finger protein 7 [Source:MGI Symbol;Acc:MGI:1919088]	0.595309	0.506594	0.398676	0.0164142	0.315363	0.0961082	0.403205	0.605653	0.955066	-0.130164	-0.162864	-0.146514	-0.403778	-0.165561	0.27645	0.141429	-0.0931102	-0.00991348	0	0.165717	-0.1351	0.0332198	-0.299233	0.151265	0.330224	0.161621	0.0210841	0.246795	-0.131132	-0.231302	0.0657251	-0.124671	0.276718	0.126051	-0.0878999	0.0168925	0.255708	0.0262355	-0.272731	-0.340186	-0.0097467	-0.138755	-0.166636	-0.304271	-0.235946	0.273241	-0.00549672	-0.293687	0.000932111	-0.051342	0.0326537	0.182039	-0.15057	-0.0375447	0.101443	-0.370634	-0.223748	0.367969	-0.026363	-0.15889	-0.0437135	0.124024	0.28643	-0.0215447	0.133376	0.188457	-0.197077	0.161821	-0.236329	0.414026	-0.278372	0.268276	-0.103367	-0.0461116	0.184803	0.0910557	-0.369619	0.152278	-0.131427	-0.264989	0.420033	0.0756307	-0.0392651	-0.00226168	0.0030042	0.00438143	-0.0493433	0.217351	0.163313	0.277193	-0.00274999	0.278096
ENSMUSG00000021903	Galnt15	protein_coding	polypeptide N-acetylgalactosaminyltransferase 15 [Source:MGI Symbol;Acc:MGI:1926004]	0.58577	0.0136209	0.0328069	0.090225	0.091733	0.0519976	0.468005	0.360437	0.00880849	-0.172682	-0.801269	-0.486975	-0.364072	0.362336	0.419183	-0.15864	-0.213759	0.613542	26	0.278618	0.362797	0.154774	0.312352	-0.114934	0.205483	-0.310327	-0.510415	0.045159	-0.198558	0.194955	-0.393188	-0.255801	-0.173462	-0.120579	-0.359029	0.174502	-0.555552	0.664469	-0.25532	-0.227853	-0.117009	0.0813483	-0.680826	0.0557104	-0.11944	0.613353	-0.0349446	0.159882	0.282495	-0.188614	0.476765	0.233694	0.59312	-0.391605	0.15027	0.151921	-0.176907	-0.0289707	-0.245537	0.411542	0.320957	-0.0969021	-0.239357	-0.353437	-0.0368342	-0.0252531	-0.0975778	0.453166	-0.0338747	-0.172013	0.173948	-0.24675	0.0322977	-0.106549	0.0872264	-0.0766625	0.140406	-0.164352	-0.00655992	0.207863	-0.0104337	0.22212	0.0343481	0.262195	-0.298209	0.258137	0.14992	-0.0255973	0.122176	0.032715	0.204864	-0.170119
ENSMUSG00000021904	Sema3g	protein_coding	sema domain, immunoglobulin domain (Ig), short basic domain, secreted, (semaphorin) 3G [Source:MGI Symbol;Acc:MGI:3041242]	0.358872	0.194537	0.119038	9.43633e-11	1.8863e-07	0.728851	0.0791418	0.00212131	0.059982	-0.252423	-0.358175	-0.305299	-1.43657	-1.0793	0.0637809	-0.336081	-0.645523	0.376245	4	0.150218	0.411195	-0.677301	-0.656545	0.633478	0.589855	0.0346315	0.195237	0.3181	-0.149892	-0.0752924	-0.485895	0.654715	0.476387	-0.353695	0.427303	-0.0125322	0.0391695	-0.225266	-0.583792	-0.523097	0.68381	-0.825736	-0.187076	0.209725	-0.389752	0.20773	0.537168	-0.428603	0.249976	-0.285003	-0.304345	0.409161	0.051427	-0.0878714	-0.198955	-0.08146	0.386795	-0.2087	-0.587207	0.00968043	0.101689	0.359566	0.144009	-0.488289	-0.130592	0.0799752	0.048426	-0.278328	-0.084778	0.36288	-0.611993	0.140017	0.604669	-0.34389	-0.411072	0.458873	0.402017	-0.114528	-0.137736	-0.0445286	-0.532214	-0.184542	0.000565781	0.241182	-0.475897	0.189469	0.139738	-0.394111	0.139646	-0.10158	0.199825	0.87624
ENSMUSG00000021905	Dph3	protein_coding	diphthamine biosynthesis 3 [Source:MGI Symbol;Acc:MGI:1922658]	0.0784179	0.0320133	0.00653199	0.000939886	0.146993	0.0778248	0.989171	0.103229	0.419678	-0.18254	-0.22383	-0.203185	-0.23807	-0.100477	-0.122702	-0.000957507	-0.124147	-0.0595409	21	-0.0170344	0.431309	-0.5534	-0.453735	0.504787	0.313967	-0.248446	0.261482	0.158861	-0.485767	0.215633	-0.230328	0.621413	0.245647	-0.229831	0.381832	-0.443193	-0.00878553	-0.26672	-0.426604	-0.105993	0.779617	-0.418639	-0.104159	-0.0410397	-0.293082	0.103703	0.494657	0.0255646	0.319619	-0.324535	-0.137373	0.349131	-0.187223	-0.0364625	0.0940563	0.119245	0.167636	0.0776876	-0.66957	0.0308139	0.257261	-0.183075	0.554494	-0.384602	0.0276932	0.0219477	0.10212	-0.366261	-0.251739	0.0189217	-0.585595	-0.0086089	-0.00646651	0.349698	-0.0607073	0.68669	0.373927	-0.182679	-0.199752	-0.303452	-0.424032	-0.250855	0.0116865	-0.0927905	-0.0738047	0.522828	0.353126	-0.0085389	0.138589	0.0997978	-0.0642715	0.399762
ENSMUSG00000021908	Ncoa4-ps	transcribed_processed_pseudogene	nuclear receptor coactivator 4, pseudogene [Source:MGI Symbol;Acc:MGI:3648259]	0.387558	0.350489	0.205194	3.44718e-12	2.33305e-13	0.021718	0.490748	0.315327	0.899715	0.0709022	0.0766529	0.0737776	0.475005	0.51318	-0.128803	0.0389279	0.0607081	0.00741016	22	-0.391276	-0.464351	0.438074	0.460628	-0.461473	-0.619276	-0.0550636	0.018383	-0.222645	-0.119767	0.0998846	0.682426	-0.375675	-0.412763	0.492925	0.00999367	0.0193149	-0.0596613	-0.0845009	0.546999	0.595682	-0.476385	0.8353	0.383447	-0.0671692	0.266585	-0.493658	-0.203551	0.247681	-0.379605	0.293611	0.428775	-0.367379	-0.141477	0.241959	0.283503	-0.101838	-0.282122	0.131325	0.500083	-0.265301	-0.0197874	-0.250762	0.311314	0.480388	-0.0206186	0.141888	-0.00064486	0.0403526	-0.248015	-0.354052	0.324799	0.103361	-0.614455	0.380242	0.472582	-0.256392	-0.0660543	0.3861	0.0777595	0.170779	0.154823	0.123406	0.270999	-0.206258	0.585215	-0.10514	-0.241747	0.100322	-0.014169	0.0835226	-0.15775	-0.549663
ENSMUSG00000021910	Nisch	protein_coding	nischarin [Source:MGI Symbol;Acc:MGI:1928323]	0.841991	0.276527	0.362251	3.95068e-21	1.22927e-18	0.377549	0.329709	0.510727	0.6361	0.0190709	0.104606	0.0618382	0.923185	0.813111	0.0568069	0.0645137	0.0463853	-0.032562	2	-0.217592	-0.368479	0.808965	0.900854	-0.89747	-0.720493	-0.095785	-0.492488	-0.546252	0.0385492	0.240899	0.338456	-0.686633	-0.209228	0.439367	-0.450322	-0.142147	-0.0447351	0.463373	0.703514	0.406043	-0.542666	0.806569	0.145661	-0.177917	0.709403	-0.150335	-0.437008	0.213217	-0.121145	0.172928	0.457854	-0.405772	0.0266305	0.0550973	0.252318	0.222105	-0.430397	0.0817738	0.504885	0.209457	-0.202966	-0.30514	-0.157657	0.296369	0.237495	0.0500178	-0.255963	0.338312	0.0497903	-0.263429	0.386803	-0.122226	-0.356785	0.279033	0.516945	-0.302073	-0.292622	-0.0274074	0.434902	0.16465	0.410467	0.419269	0.163803	-0.22664	0.456372	-0.293252	-0.0393016	0.275577	0.0518636	0.337326	-0.151594	-0.817626
ENSMUSG00000021911	Parg	protein_coding	poly (ADP-ribose) glycohydrolase [Source:MGI Symbol;Acc:MGI:1347094]	0.400248	0.574365	0.842351	7.75222e-15	8.23591e-13	0.875241	0.449996	0.868208	0.28591	0.0755755	-0.0503762	0.0125996	0.615809	0.54232	-0.00943532	0.0467496	0.0109408	0.0690418	0	-0.105521	0.276994	0.195912	0.367967	-0.248438	-0.241697	-0.538335	-0.196725	-0.16174	-0.375102	0.380424	0.109582	-0.121359	-0.526672	-0.0974122	-0.305675	-0.387873	-0.28634	0.271364	0.312619	0.347782	-0.0961614	0.439772	-0.00138601	-0.30309	-0.00824609	0.092482	-0.153484	0.523513	0.34921	-0.283714	0.044813	-0.15298	0.0435493	-0.0888945	0.445394	0.316738	-0.313983	0.358065	-0.166389	0.201639	0.500114	-0.464701	0.0956564	0.222025	0.0177327	0.147549	-0.325134	0.141158	-0.00292523	-0.39003	0.43746	-0.126019	-0.453646	0.41685	0.392157	0.325394	-0.388492	-0.214865	0.148367	-0.0562545	0.409424	0.0461214	-0.0903479	0.0024108	0.237407	0.163066	0.400255	0.293883	-0.0670492	0.411245	-0.417537	-0.591949
ENSMUSG00000021913	Ogdhl	protein_coding	oxoglutarate dehydrogenase-like [Source:MGI Symbol;Acc:MGI:3616088]	0.524945	0.795588	0.789477	8.69195e-19	2.68177e-19	0.0399715	0.257312	0.151538	0.000612574	-0.0638754	0.0259918	-0.0189418	0.859413	0.882537	-0.140707	0.0787332	-0.106794	0.259776	43	-0.480108	-0.109397	-0.105037	-0.0876412	0.0506525	-0.280924	-0.207173	0.384119	-0.0712862	-0.630592	0.247899	0.464325	0.271356	0.0222207	0.326503	0.465094	-0.446432	0.209258	-0.405362	0.200853	0.422147	0.348218	0.316235	0.399866	-0.105789	-0.0222446	-0.508268	0.0684548	0.13491	0.039485	-0.0991795	0.225331	-0.131102	-0.53283	0.269853	0.419154	-0.070632	-0.106952	0.14316	-0.0893932	-0.431899	0.182717	-0.293255	0.76559	0.168025	0.202789	-0.0373759	0.168162	-0.357804	-0.588509	-0.286355	-0.144404	0.318185	-0.492698	0.653945	0.32417	0.445242	0.145947	0.315343	-0.00364383	-0.0765267	-0.172342	-0.107659	0.106274	-0.396561	0.266592	0.338836	0.0357576	0.110511	-0.0129	0.218564	-0.336165	-0.0577875
ENSMUSG00000021917	Spcs1	protein_coding	signal peptidase complex subunit 1 homolog (S. cerevisiae) [Source:MGI Symbol;Acc:MGI:1916269]	0.764841	0.503073	0.792744	1.38179e-13	3.18981e-13	0.480031	0.0180453	0.148531	8.62255e-06	-0.0426263	0.0955726	0.0264732	-0.906713	-0.885897	0.0676296	-0.237748	0.15281	-0.496443	2	-0.182492	-0.376887	0.470507	0.0471834	-0.339569	0.108396	0.466139	-0.291624	-0.125061	0.320547	-0.577066	0.258354	-0.586831	-0.0861816	0.352511	-0.423903	0.3838	0.203405	0.140087	-0.0549639	-0.161683	-0.435673	0.259213	-0.287447	-0.545437	0.361239	0.17207	-0.251349	-0.270394	-0.30599	0.39435	0.256984	-0.0377002	0.142845	-0.580615	-0.128362	0.023773	0.1656	0.483717	0.311815	0.0809131	0.233368	0.0506818	-0.225895	0.0322819	-0.0140215	0.263256	-0.36835	0.658207	0.191388	0.151907	0.188716	-0.0438136	0.0548746	-0.0765789	-0.0450491	-0.120965	-0.173729	-0.102447	0.0847891	0.370216	0.268578	0.0654533	-0.0951024	0.106407	0.0363902	-0.588402	-0.0715546	-0.06443	0.442857	0.0336487	0.606538	-0.139131
ENSMUSG00000021918	Nek4	protein_coding	NIMA (never in mitosis gene a)-related expressed kinase 4 [Source:MGI Symbol;Acc:MGI:1344404]	0.00772586	0.254471	0.260484	0.06408	0.0337368	0.37305	0.657906	0.696537	0.564323	-0.307783	0.128443	-0.0896702	0.141276	0.162746	0.0672077	0.0342379	-0.0321956	0.0465104	2	-0.218013	-0.205405	0.628497	0.49851	-0.587071	-0.197512	0.181244	-0.538844	-0.398246	-0.212613	0.0838531	0.0584078	-0.522586	0.385627	0.577393	-0.398021	-0.197652	0.158861	0.510796	0.156122	-0.129069	-0.00380706	0.363909	-0.438637	0.0257371	0.420144	0.310056	-0.52448	-0.0495064	0.235179	0.0225796	0.715378	0.23718	-0.150527	-0.195941	0.165213	0.26853	-0.171583	-0.104882	0.229635	0.105466	-0.260794	-0.283068	-0.366077	-0.365016	0.520842	-0.226458	-0.0778736	0.493966	-0.29049	-0.0978724	0.11287	-0.218114	0.00448427	0.361423	0.000818631	-0.30882	-0.0451054	0.109555	0.0947005	0.112251	0.158175	0.453004	-0.122004	-0.152835	-0.17444	0.193627	-0.103065	0.0513482	0.127421	0.214816	0.138071	-0.379259
ENSMUSG00000021919	Chat	protein_coding	choline O-acetyltransferase [Source:MGI Symbol;Acc:MGI:88392]	0.438166	0.644341	0.382386	0.0496862	0.159149	0.883069	0.701253	0.231865	0.0739835	-0.420571	-0.250012	-0.335292	-0.724148	-0.515357	0.053391	-0.143152	-0.479003	-0.704393	2	-0.118853	-0.0969114	0.489495	0.236903	-0.266226	0.0453731	0.147295	-0.348178	-0.132415	-0.110421	-0.201116	-0.0631685	-0.453444	0.262598	0.323465	-0.45388	-0.0400808	-0.00504222	0.358854	-0.00266247	-0.398062	-0.032536	0.121147	-0.420746	0.0100788	0.0458739	0.404826	-0.0181352	-0.199508	0.115153	-0.136522	0.49449	0.0722396	0.288517	-0.287274	-0.0238316	0.200935	-0.179978	0.061823	0.190852	0.3198	-0.237922	-0.0774187	-0.126011	-0.149545	0.102425	0.394744	-0.567467	0.346754	-0.192961	0.239342	-0.0129473	-0.0731359	0.142889	0.140942	0.0861137	-0.0365898	-0.190061	0.0105155	0.290812	-0.0187381	0.19571	0.124849	-0.0675918	0.298724	-0.04955	-0.063296	-0.0398399	-0.0593726	0.427992	0.413671	0.22512	-0.138574
ENSMUSG00000021922	Itih4	protein_coding	inter alpha-trypsin inhibitor, heavy chain 4 [Source:MGI Symbol;Acc:MGI:109536]	0.815128	0.0750515	0.269285	0.00711255	0.000181438	0.692436	0.958591	0.87197	0.115566	-0.134547	1.038	0.451727	-1.07136	-1.53467	-0.152755	-0.0205876	-0.0682433	-0.657623	0	0.349182	-0.149703	-0.302107	-0.349539	0.367821	0.167817	0.249038	0.38754	0.220171	0.140006	-0.119052	-0.0619751	0.260581	0.256059	-0.0119702	0.393462	0.373824	0.164293	-0.269967	-0.155475	-0.0683845	0.0534041	-0.325732	0.0767619	0.479546	-0.315819	-0.171853	0.0146419	-0.131928	-0.190586	-0.00333907	-0.118619	0.25941	-0.151177	0.443671	-0.0597126	-0.309316	0.436243	-0.438744	0.131588	-0.345778	-0.374902	0.397714	-0.110974	-0.197749	0.0608421	-0.396053	0.63905	-0.234302	-0.153599	-0.0951499	0.0221448	0.186093	0.280131	-0.382358	-0.561196	-0.324666	0.268465	0.359883	-0.524024	0.185084	-0.359892	0.046489	-0.0222772	0.00608896	-0.391732	0.127607	-0.401069	-0.204508	-0.424513	-0.576493	-0.027523	0.39891
ENSMUSG00000021927	Hnrnpa1l2-ps2	processed_pseudogene	heterogeneous nuclear ribonucleoprotein A1-like 2, pseudogene 2 [Source:MGI Symbol;Acc:MGI:3645633]	0.379331	0.00346136	0.132079	0.841459	0.994781	0.447122	0.609553	0.562329	0.0996524	-0.123373	0.424152	0.15039	-0.0187722	0.000613816	-0.071508	-0.0492887	0.0597305	-0.167463	2	-0.32191	-0.724177	0.722304	0.210439	-0.572949	-0.246034	0.603387	-0.215352	-0.33988	0.0644739	-0.368827	0.53934	-0.637767	0.499286	0.789901	-0.325467	0.0176201	0.753855	0.0817054	0.403369	-0.156312	-0.295768	0.373262	0.116665	-0.263648	0.365767	-0.067243	-0.631185	-0.419112	-0.0734639	0.10571	0.338002	-0.109012	-0.523892	0.093571	0.143699	-0.170982	-0.268285	0.21619	0.668643	-0.247988	-0.551766	0.0797956	-0.257231	0.209644	0.607659	0.0976011	-0.300684	0.382522	-0.325832	0.368247	0.0712106	0.22008	0.0228565	0.146387	0.0984753	-0.446014	-0.607914	0.335906	0.193908	0.114383	0.607815	0.386358	-0.147075	-0.218736	0.0295195	-0.341144	-0.441841	0.110911	0.2162	0.424526	0.00166156	-0.193863
ENSMUSG00000021928	Ebpl	protein_coding	emopamil binding protein-like [Source:MGI Symbol;Acc:MGI:1915427]	0.234986	0.198413	0.082182	1.73377e-21	4.3735e-24	0.352202	0.0475121	0.878636	0.153729	0.204607	0.221802	0.213205	-1.68231	-1.90518	-0.107272	0.237841	0.0192485	-0.177121	16	-0.0442528	-0.393193	0.231896	-0.0756418	-0.165793	-0.0183437	0.474485	0.0267986	-0.245022	0.470941	-0.554067	0.324256	-0.331049	-0.285195	0.169452	-0.127362	0.580143	0.241761	-0.149965	0.0593919	0.0723506	-0.465845	0.152362	-0.00454274	-0.492857	0.20924	-0.0654471	0.0564121	-0.179071	-0.432353	0.0991566	-0.239805	-0.0478168	0.0665631	-0.237564	0.00472679	-0.00312471	0.406766	0.451148	0.314925	0.180164	0.149356	0.348702	-0.200182	0.134671	-0.0166288	0.452247	-0.286008	0.286679	0.208063	0.0382614	0.171432	-0.0865199	0.117457	-0.197053	-0.290607	-0.112314	-0.214099	-0.205041	-0.077263	0.484715	0.115562	0.0954804	0.169269	0.140164	0.0371683	-0.658186	-0.242483	-0.21231	0.432404	-0.0833933	0.378271	-0.0963225
ENSMUSG00000021929	Kpna3	protein_coding	karyopherin subunit alpha 3 [Source:MGI Symbol;Acc:MGI:1100863]	0.643732	0.511421	0.890384	1.01032e-08	2.77932e-09	0.160668	0.912781	0.722611	0.0641609	-0.0387158	0.0550182	0.00815119	0.371604	0.390065	0.0793649	-0.006314	0.0218618	-0.112912	2	-0.220273	-0.317534	0.654887	0.47725	-0.62934	-0.356001	0.10518	-0.407723	-0.283397	-0.0716634	0.0392428	0.373467	-0.565695	0.126361	0.430977	-0.540964	-0.241827	0.320296	0.304215	0.503667	0.0082353	-0.198808	0.506802	0.107368	-0.323832	0.269803	0.0926033	-0.690134	0.0347429	0.179934	0.000499904	0.32861	-0.293207	-0.285769	-0.0644007	0.148053	0.0872704	-0.560806	0.314643	0.380734	-0.0306188	-0.263316	-0.357268	-0.268351	0.389555	0.465606	-0.027844	-0.298714	0.352093	-0.115716	0.268551	0.263044	0.0999457	-0.211322	0.468083	0.381843	-0.256293	-0.636201	0.0367488	0.345134	-0.0653025	0.713018	0.259495	-0.193661	-0.180994	0.244995	-0.0158253	-0.225689	0.486761	0.126444	0.543694	-0.164896	-0.573148
ENSMUSG00000021930	Spryd7	protein_coding	SPRY domain containing 7 [Source:MGI Symbol;Acc:MGI:1913924]	0.676437	0.83205	0.884463	0.0197248	0.0180766	0.219236	0.0474782	0.740013	0.0366769	-0.0504571	0.0256267	-0.0124152	-0.193386	-0.196211	0.100208	-0.167813	0.0295199	-0.184841	18	0.336664	-0.191014	0.289142	0.200515	-0.21349	0.140708	0.0513417	-0.338488	0.371557	0.0454799	0.0496495	0.049603	-0.383956	0.0607939	0.179447	-0.347873	0.24585	0.0627669	0.479274	-0.038665	-0.219615	-0.253479	0.199297	-0.287201	-0.131649	-0.192595	0.411961	-0.252338	-0.091855	-0.0653515	0.155895	0.370567	0.0060048	0.0869645	-0.145362	0.101349	-0.45704	-0.075568	0.10519	0.113463	-0.0592802	0.0159797	-0.16618	-0.268003	0.0223476	0.120444	-0.158395	0.438078	0.529494	-0.140003	0.125405	0.361468	0.0707624	-0.220019	0.0355432	0.164574	-0.338012	-0.058146	0.0717845	-0.17286	0.29632	0.220499	0.327709	-0.114786	0.185539	-0.0283685	-0.00648249	-0.31179	0.657867	-0.173512	0.102702	0.159772	-0.310956
ENSMUSG00000021932	Rnaseh2b	protein_coding	ribonuclease H2, subunit B [Source:MGI Symbol;Acc:MGI:1914403]	0.127519	0.288895	0.737921	4.06418e-05	2.89181e-05	0.546331	0.172172	0.516412	0.792096	0.397898	-0.275499	0.0611996	-0.765514	-0.782305	0.104787	-0.245196	0.123689	-0.0489986	19	-0.187187	0.100443	0.200056	0.399276	-0.32539	-0.222228	-0.27187	-0.382885	-0.0397534	-0.0973444	0.231846	0.0959349	-0.171282	-0.143599	-0.00592536	-0.265871	-0.0615593	-0.193887	0.251445	0.346746	-0.00382728	-0.144581	0.299498	0.234761	-0.00326944	0.0271768	-0.0138666	-0.256396	0.052824	0.269718	-0.0617912	0.220129	-0.487952	0.202722	-0.0501317	0.020742	0.00392932	-0.650306	0.0329835	0.0524568	0.101248	0.0333882	-0.184406	-0.194955	0.483817	-9.39999e-05	0.131013	-0.272549	0.101804	0.0344968	0.2564	0.0847794	0.0668772	-0.0107726	0.00664589	0.55378	-0.207604	-0.15714	-0.0584126	0.516192	0.142038	0.235412	-0.0250505	-0.0170003	0.0255741	0.182826	-0.0108188	-0.0181777	0.0771611	0.140155	0.408278	-0.104022	-0.246486
ENSMUSG00000021936	Mapk8	protein_coding	mitogen-activated protein kinase 8 [Source:MGI Symbol;Acc:MGI:1346861]	0.810318	0.0635576	0.248135	1.70529e-06	1.17859e-07	0.15484	0.406418	0.579516	0.0593105	0.0239602	-0.187888	-0.0819641	0.354047	0.401121	0.0960664	0.0572727	0.0407527	0.137349	67	-0.161722	0.554216	-0.486268	-0.102946	0.306863	-0.104294	-0.600721	0.196012	-0.114737	-0.482129	0.530135	-0.086054	0.615012	-0.224135	-0.353903	0.29589	-0.763284	-0.369879	-0.302187	-0.054981	0.406655	0.486411	-0.0555668	0.224865	0.121774	-0.0331903	-0.196943	0.355587	0.517254	0.391637	-0.200533	-0.284488	0.226317	-0.214381	0.304373	0.175664	0.419972	-0.204578	-0.00941114	-0.560358	0.0676316	0.251109	-0.437683	0.568872	-0.132298	-0.185065	0.0663142	-0.169005	-0.535914	0.0562541	-0.360877	-0.47545	-0.326425	-0.303953	0.30349	0.262452	0.487937	0.198448	-0.153723	-0.169773	-0.609527	-0.178121	-0.336395	0.0458241	-0.309023	0.367384	0.560897	0.76378	-0.239356	-0.144862	0.0706714	-0.511522	0.105066
ENSMUSG00000021938	Pspc1	protein_coding	paraspeckle protein 1 [Source:MGI Symbol;Acc:MGI:1913895]	0.0741323	0.17442	0.75508	0.0473643	0.0981607	0.958079	0.0730729	0.479052	0.222769	-0.191963	0.145159	-0.023402	-0.14345	-0.119027	0.00373942	-0.132802	-0.0553632	-0.0935233	2	-0.332702	-0.399528	0.689413	0.348392	-0.552379	-0.197675	0.171241	-0.349562	-0.330035	-0.459403	-0.00548781	0.390056	-0.514894	0.516384	0.777747	-0.339267	-0.28671	0.536879	0.31277	0.324098	-0.152449	0.0114034	0.458368	-0.0788324	-0.259814	0.255512	0.107178	-0.434498	-0.230731	0.307449	-0.217065	0.684119	-0.0508174	-0.392146	0.0352144	0.479328	-0.0133784	-0.393064	0.236545	0.295194	-0.0120481	-0.280727	-0.245435	0.003318	0.00098668	0.719544	0.133817	-0.272865	0.411865	-0.611298	0.108577	-0.0250838	0.110105	-0.125735	0.41681	0.363515	-0.110513	-0.317447	0.179287	0.240591	0.222901	0.362488	0.369309	-0.185336	-0.250662	-0.0328386	-0.000525142	-0.0860836	0.192709	0.288123	0.701301	-0.106206	-0.316389
ENSMUSG00000021939	Ctsb	protein_coding	cathepsin B [Source:MGI Symbol;Acc:MGI:88561]	0.316891	0.0306946	0.026266	0.0102731	0.000103598	0.0910697	0.220502	0.772834	2.73629e-06	0.0969396	0.212602	0.154771	-0.170778	-0.268033	-0.110658	-0.081959	-0.0204977	-0.357799	11	-0.373836	-0.77831	0.610798	0.0502954	-0.394865	-0.236426	0.522079	0.0749827	-0.135981	0.236003	-0.576359	0.809887	-0.6474	-0.130142	0.640941	-0.289167	0.234448	0.542077	-0.220486	0.384602	0.176758	-0.66202	0.591263	0.316091	-0.495225	0.251184	-0.331451	-0.503477	-0.16562	-0.442749	0.420154	0.163425	-0.341325	-0.362146	0.0159485	0.0898379	-0.272532	-0.176905	0.541548	0.754378	-0.391927	-0.124245	0.0126366	0.0286892	0.591538	0.145492	0.283664	-0.333149	0.366762	-0.0805222	0.134886	0.335904	0.242324	-0.350008	0.0984046	0.24164	-0.368599	-0.625751	0.367504	0.0530429	0.143451	0.6744	0.026492	-0.14192	-0.165283	0.37959	-0.59946	-0.307705	0.111428	0.155948	0.2001	0.0642323	-0.305094
ENSMUSG00000021943	Gdf10	protein_coding	growth differentiation factor 10 [Source:MGI Symbol;Acc:MGI:95684]	0.956618	0.00239678	0.0261236	0.221787	0.0772996	0.266862	0.627983	0.0588323	0.335478	-0.017808	-1.03388	-0.525846	-0.270005	0.39311	0.2451	0.109435	-0.462177	0.227521	0	0.172542	0.0771317	0.365614	0.341521	-0.300427	0.0258093	-0.151809	-0.489703	0.0991417	0.0281608	0.0184827	0.0162959	-0.463046	-0.173179	-0.0175677	-0.680924	0.0179199	-0.257243	0.408505	0.0399748	-0.134738	-0.183472	0.332356	-0.214101	-0.314106	0.0282589	0.391351	-0.476302	0.254381	0.121131	0.202521	0.465252	-0.249568	0.349365	-0.436954	-0.161617	0.16574	-0.5038	0.397849	0.0331003	0.195598	0.0890651	-0.529401	-0.186525	0.288476	0.0166041	-0.156825	-0.12429	0.479453	0.243396	0.251947	0.183957	-0.0344952	-0.179915	0.292088	0.411982	-0.176592	-0.156655	-0.23458	0.151643	-0.0293062	0.408829	-0.128453	-0.264353	-0.00919156	0.2625	0.146491	0.0108735	0.514999	0.174123	0.167985	0.25511	-0.453372
ENSMUSG00000021944	Gata4	protein_coding	GATA binding protein 4 [Source:MGI Symbol;Acc:MGI:95664]	0.89897	0.42773	0.636883	1.64297e-07	2.71095e-09	0.573322	0.922263	0.37573	0.351728	-0.0414295	0.259465	0.109018	-1.29251	-1.52315	0.123433	-0.0219454	0.213424	-0.219214	47	0.318019	-0.0471878	0.122762	0.176268	-0.0876687	-0.118479	-0.0366754	-0.00562219	-0.0157211	0.0955835	0.120915	0.0812014	-0.115629	-0.135309	0.0114063	-0.219203	0.0970233	-0.025548	0.0626714	0.190866	0.227724	-0.130619	0.21309	0.0354704	0.183853	-0.0590324	-0.0322265	-0.511871	0.449051	0.0518343	0.0783004	0.145185	0.0309669	-0.084627	0.218656	0.0470221	0.16317	0.13573	-0.120892	0.189968	-0.0888884	-0.183071	-0.306853	-0.392924	0.0478758	0.200185	-0.609509	0.558295	0.126433	0.12892	-0.384238	0.489062	-0.139421	-0.0684071	0.105539	-0.275699	-0.42464	0.0605604	0.0306448	-0.435989	0.212779	0.00907309	-0.0082636	-0.354193	-0.169186	-0.0916479	0.260122	-0.132239	0.230855	-0.500907	-0.4126	-0.115657	-0.395321
ENSMUSG00000021945	Zmym2	protein_coding	zinc finger, MYM-type 2 [Source:MGI Symbol;Acc:MGI:1923257]	0.0529324	0.0901772	0.011305	6.27414e-16	2.47536e-18	0.0132846	0.942865	0.580413	0.00163484	-0.163346	-0.142474	-0.15291	0.608741	0.694871	0.14162	0.00410302	-0.033837	0.196216	3	0.0515626	0.628433	-0.110683	0.327313	-0.0733653	-0.0301667	-0.543952	-0.478145	-0.0924615	-0.416105	0.564483	-0.346385	0.164103	-0.183022	-0.247363	-0.21223	-0.441324	-0.714898	0.389094	-0.109993	0.0444562	0.389107	0.0896367	-0.438405	0.259134	-0.0180849	0.433606	0.0451001	0.468941	0.471941	-0.140649	0.337119	0.43832	0.302605	-0.221968	0.0336859	0.595765	-0.116515	-0.151154	-0.516871	0.34369	0.282183	-0.569592	-0.0590083	-0.449744	-0.175666	-0.0924286	-0.106865	0.106077	0.0864974	-0.275437	-0.0789696	-0.435931	-0.0226125	0.348591	0.0334299	0.197299	0.345089	-0.238079	-0.151665	-0.192212	-0.213063	0.0443219	0.0330128	0.147279	0.0875418	0.712536	0.418712	-0.110952	-0.0136059	-0.0182664	-0.00264288	-0.188244
ENSMUSG00000021947	Cryl1	protein_coding	crystallin, lambda 1 [Source:MGI Symbol;Acc:MGI:1915881]	0.50316	0.943097	0.671908	4.06534e-26	1.63516e-27	0.139419	0.359746	0.0999456	0.388081	0.142353	-0.0151478	0.0636025	-2.59247	-2.7605	0.212356	-0.134427	0.259911	-0.132072	0	-0.00139725	-0.388345	0.547871	0.0816831	-0.202362	0.124694	0.325119	-0.13831	-0.167229	0.149523	-0.489066	0.219606	-0.637846	-0.00681919	0.402109	-0.431981	0.29225	0.211781	0.186215	-0.122342	-0.167936	-0.545078	0.270722	-0.310303	-0.431531	0.145486	0.243604	0.0366089	-0.158411	-0.178238	0.013423	0.256074	-0.00862294	0.161566	-0.162944	0.181573	-0.111634	-0.22657	0.461458	0.364491	0.33963	-0.113375	0.116883	0.0312464	0.0249035	0.189149	0.545891	-0.51994	0.441355	-0.0944895	0.0744934	-0.0969736	-0.266215	-0.198735	-0.144867	0.272663	-0.296274	-0.32149	-0.0534825	0.0390175	0.0936658	0.393003	0.0684719	-0.0201033	-0.0414039	0.0748569	-0.468912	0.0941618	-0.0714728	0.50041	0.338029	0.215243	-0.174502
ENSMUSG00000021948	Prkcd	protein_coding	protein kinase C, delta [Source:MGI Symbol;Acc:MGI:97598]	0.59314	0.0122402	0.0311839	0.323128	0.00702796	0.375115	0.631354	0.0894008	0.0503442	-0.289345	-1.39176	-0.840554	-0.359993	1.00887	0.322891	-0.179045	-0.684509	0.773362	4	0.276037	0.426286	-0.668546	-0.701439	0.786013	0.732739	0.0126542	0.293328	0.463714	-0.042792	-0.140497	-0.420063	0.555469	0.20477	-0.408977	0.258262	0.112312	-0.0189618	-0.242906	-0.791672	-0.434274	0.533895	-0.707307	-0.334282	0.0463068	-0.624509	0.366643	0.613669	-0.119272	0.213316	-0.260497	-0.304334	0.379865	0.136755	-0.176176	-0.176137	-0.146069	0.301763	0.0081838	-0.606234	0.202994	0.196857	0.102661	0.118742	-0.397652	-0.111835	0.0907761	0.268257	-0.216494	-0.0496919	0.219415	-0.552763	-0.256719	0.222676	-0.145869	-0.299297	0.215369	0.490302	-0.281218	-0.371009	-0.0810209	-0.532792	-0.412012	-0.132092	0.156457	-0.381063	0.308627	0.204348	-0.126956	0.19031	-0.136898	0.263603	0.574794
ENSMUSG00000021951	Eef1akmt1	protein_coding	EEF1A alpha lysine methyltransferase 1 [Source:MGI Symbol;Acc:MGI:1915293]	0.414348	0.192146	0.135294	0.0336973	0.00677417	0.976677	0.886194	0.488227	0.102394	0.166875	0.267811	0.217343	-0.296047	-0.382072	-0.00399809	-0.0201106	0.104208	-0.242068	20	-0.124943	-0.170487	-0.173711	-0.237456	0.161562	-0.0975775	0.0509917	0.431703	-0.0726057	0.0747724	-0.166525	0.368477	0.156295	-0.470854	0.0214246	0.337467	0.174913	0.0555517	-0.450745	0.0553839	0.484338	-0.241116	0.16777	0.268584	-0.206375	0.032569	-0.44148	0.26201	0.157083	-0.35785	0.106579	-0.343495	0.0448299	-0.19044	0.1893	0.236235	-0.0604709	0.458386	0.227364	0.0698509	-0.170829	0.368251	0.147022	0.319354	0.0921402	-0.212197	0.235226	0.0604073	-0.139194	0.0406292	-0.486484	0.161233	-0.0458562	-0.260077	-0.0850431	-0.168499	0.166823	0.0516034	0.0626813	-0.362463	0.226831	-0.141082	-0.0980964	0.157945	-0.0720119	0.179283	-0.301614	0.126289	-0.274955	-0.0925891	-0.273733	-0.0863555	0.00793663
ENSMUSG00000021952	Xpo4	protein_coding	exportin 4 [Source:MGI Symbol;Acc:MGI:1888526]	0.977063	0.916796	0.924949	1.77486e-07	1.12841e-06	0.803533	0.0701051	0.882283	0.0460985	-0.00360656	-0.0131051	-0.00835581	0.495192	0.454253	0.0209391	0.15878	0.0136715	0.182896	4	0.167017	0.274146	-0.173141	-0.147712	0.274176	0.148088	-0.134171	0.210111	-0.28103	-0.0554664	-0.0650438	-0.0782488	0.0628453	-0.474398	-0.208956	0.020107	0.180287	-0.281979	-0.139472	-0.373368	0.343765	-0.0463776	0.0557512	-0.332945	-0.266077	-0.0152298	0.0719414	0.0011495	0.604465	0.0802449	-0.175623	-0.0450139	0.281116	0.113756	-0.1779	0.204293	0.450552	0.131812	0.313154	-0.259767	0.310557	0.407403	-0.125565	0.122207	-0.265705	0.15183	-0.264918	0.102038	-0.0341816	0.118993	-0.612959	-0.0532037	-0.502999	-0.233094	0.170999	-0.245593	0.0348659	0.233916	-0.322202	-0.46985	0.00347926	-0.188168	-0.267238	-0.0324468	-0.403339	-0.201674	0.357016	0.326332	-0.259872	0.160724	-0.439027	0.0838749	-0.148364
ENSMUSG00000021953	Tdh	protein_coding	L-threonine dehydrogenase [Source:MGI Symbol;Acc:MGI:1926231]	0.0736569	0.174551	0.753209	6.92144e-06	2.22883e-05	0.57511	0.0113333	0.676038	0.131855	-0.739231	0.557876	-0.0906773	-1.34254	-1.25374	0.153506	-0.731244	-0.125478	-0.445845	0	-0.139364	-0.180595	-0.00917619	0.0405328	-0.179448	-0.243052	0.178771	-0.0122262	-0.234228	-0.0105834	0.137313	0.176523	0.0846184	0.260434	0.216126	0.183909	-0.274887	0.225335	-0.169363	0.0934853	0.233798	0.226286	0.0854506	0.139508	-0.0100319	0.430043	-0.222979	-0.303905	0.0274885	-0.108444	0.330875	0.0644771	0.225735	-0.525671	0.118303	-0.0873403	0.123192	0.114611	-0.0835947	0.0296032	-0.317287	-0.208192	-0.201408	0.0762249	-0.198287	0.235315	-0.482639	0.34439	-0.0797237	0.0125762	-0.0631602	-0.229282	0.00270582	-0.072731	0.32897	-0.143628	-0.0456262	0.175953	0.116948	-0.233285	-0.203543	-0.0869176	0.148536	0.0610003	-0.452386	0.175233	0.244435	-0.100145	0.075505	-0.154492	-0.267935	0.02059	0.00941801
ENSMUSG00000021957	Tkt	protein_coding	transketolase [Source:MGI Symbol;Acc:MGI:105992]	0.322951	0.0201885	0.0199063	4.99832e-14	8.08645e-08	0.0780908	0.151199	0.888342	2.81306e-05	0.0806866	0.193225	0.136956	0.531994	0.33206	-0.0973578	-0.0811246	-0.00840131	-0.264042	3	-0.617232	-0.500693	0.541041	0.626974	-0.787153	-0.792462	0.0718416	-0.318297	-0.574393	-0.0292542	0.173325	0.685235	-0.408736	-0.274452	0.577139	-0.00245005	-0.180408	0.0521203	0.0514147	0.703964	0.567344	-0.491251	0.81034	0.393658	-0.17784	0.697091	-0.438552	-0.153291	-0.0281904	-0.301295	0.283526	0.172466	-0.155551	-0.344868	0.229188	0.316391	0.00905716	-0.303376	0.118848	0.471917	-0.131389	-0.0546029	-0.0645754	0.121271	0.289391	0.018628	0.49555	-0.467009	0.129382	-0.118897	-0.1648	0.0736843	-0.067473	-0.407407	0.211578	0.474628	-0.223169	-0.312744	0.266607	0.265682	0.084217	0.351301	0.515656	0.536844	-0.166321	0.684882	-0.362156	-0.116132	-0.187416	0.181312	0.351203	-0.209416	-0.438858
ENSMUSG00000021959	Lats2	protein_coding	large tumor suppressor 2 [Source:MGI Symbol;Acc:MGI:1354386]	0.526611	0.36841	0.849566	5.45546e-09	2.67174e-09	0.0249726	0.198328	0.22668	0.111645	0.0940332	-0.133807	-0.0198869	0.674356	0.692438	-0.227777	0.13236	-0.132732	0.171359	4	0.152456	0.614016	-0.8039	-0.458199	0.72488	0.238372	-0.376322	0.516723	0.223798	-0.106399	0.233928	-0.461296	0.810895	-0.142771	-0.671804	0.515544	-0.16594	-0.351229	-0.41309	-0.311153	0.0908175	0.507369	-0.584524	0.132512	0.483414	-0.445359	-0.176116	0.424136	0.300044	0.23464	-0.273622	-0.526807	0.131972	0.104813	0.219893	-0.172231	0.202414	0.263617	-0.41172	-0.512339	-0.0224085	0.167522	0.0932187	0.173084	-0.164049	-0.327314	-0.268949	0.276967	-0.684319	0.15703	-0.251793	-0.17146	-0.0712066	0.206607	-0.162676	-0.359164	0.350831	0.399121	-0.0908938	-0.192288	-0.30183	-0.5422	-0.48547	-0.0717229	0.0343209	-0.275446	0.440751	0.314815	-0.340754	-0.349153	-0.434091	-0.257422	0.440547
ENSMUSG00000021962	Dcp1a	protein_coding	decapping mRNA 1A [Source:MGI Symbol;Acc:MGI:1923151]	0.603729	0.0087271	0.0257846	1.94711e-13	1.03135e-15	0.00348246	0.291323	0.824855	0.0206373	-0.0835359	-0.434154	-0.258845	1.01362	1.16358	0.326778	0.117466	0.026189	0.273622	1	0.0458945	0.836055	-0.30042	0.339018	-0.0435963	-0.0691719	-0.848609	-0.41953	-0.076245	-0.544548	0.835143	-0.458409	0.392397	-0.214938	-0.499767	-0.0461102	-0.578078	-0.627914	0.41297	0.0171288	0.141457	0.488018	-0.015467	-0.126193	0.100953	-0.00959181	0.25144	-0.0454965	0.498825	0.74984	-0.367495	0.0861881	0.0382527	0.199128	-0.149496	0.206009	0.473831	-0.388118	-0.128801	-0.74759	0.307296	0.518536	-0.505926	-0.0124297	-0.18132	-0.00380118	-0.326208	0.0287156	-0.0880828	0.105902	-0.261233	-0.0614037	-0.219317	-0.0368048	0.266434	0.321318	0.41568	0.255151	-0.416679	0.199953	-0.125755	-0.157836	-0.0109565	-0.0281501	-0.106512	-0.0579164	0.683084	0.575213	0.10152	-0.147656	0.183516	-0.308003	-0.175526
ENSMUSG00000021963	Sap18	protein_coding	Sin3-associated polypeptide 18 [Source:MGI Symbol;Acc:MGI:1277978]	0.282722	0.294227	0.135113	0.00487885	0.0198504	0.0812592	0.10225	0.900568	0.053439	-0.0883199	-0.0862177	-0.0872688	-0.159816	-0.130822	0.0969292	-0.0931904	-0.00752408	-0.115396	2	0.321502	-0.072518	0.543016	0.149116	-0.184526	0.363516	0.135488	-0.361717	0.0468068	-0.00135781	-0.305612	-0.239282	-0.571098	0.356881	0.228665	-0.703724	0.136529	0.181883	0.534928	-0.206588	-0.525471	-0.104949	0.0135745	-0.574093	-0.262759	0.0524936	0.568999	-0.236499	-0.112692	0.206865	-0.0875841	0.592051	-0.0403038	0.386524	-0.417654	0.0282595	0.135523	-0.0189467	0.244543	0.106493	0.45507	-0.120195	-0.209452	-0.28848	-0.21663	0.351898	-0.0656654	-0.0996489	0.657456	-0.00804649	0.0775923	0.154244	-0.122473	0.17428	-0.0369768	0.0452778	-0.0796305	-0.0126845	-0.302113	0.10306	0.328868	0.134289	-0.032797	-0.541138	0.0636158	-0.342902	-0.210226	0.194692	0.313506	0.227125	0.25009	0.388866	-0.243696
ENSMUSG00000021967	Mrpl57	protein_coding	mitochondrial ribosomal protein L57 [Source:MGI Symbol;Acc:MGI:1915090]	0.212085	0.0885464	0.740764	5.46466e-06	1.33028e-09	0.526113	0.348207	0.353472	0.0693426	-0.145416	0.199607	0.0270952	-0.386243	-0.554466	-0.0493156	-0.0751253	-0.0793457	-0.153261	13	-0.275321	-0.648879	0.363696	-0.0661661	-0.242925	-0.0415575	0.678389	0.0470559	-0.0783766	0.174026	-0.500897	0.211783	-0.315112	0.623832	0.59987	0.127439	0.328544	0.627322	-0.0624264	0.101283	-0.363669	-0.0436198	-0.0490071	0.0121536	-0.0196664	0.242463	-0.142828	-0.00434828	-0.785741	-0.407613	0.144535	0.287926	-0.12358	-0.150075	-0.0968423	-0.130123	-0.338711	0.3087	-0.112893	0.488164	-0.229183	-0.43254	0.483425	-0.0372082	-0.0434423	0.238613	0.182498	-0.0487286	0.153711	-0.370918	0.418684	-0.0536725	0.481256	0.361125	-0.0794788	-0.224501	-0.0590085	-0.0167593	0.328193	0.319282	0.367996	-0.10789	0.294291	0.148825	0.151087	-0.210768	-0.530174	-0.634914	-0.0676119	0.339798	0.131655	0.410544	0.236557
ENSMUSG00000021969	Zdhhc20	protein_coding	zinc finger, DHHC domain containing 20 [Source:MGI Symbol;Acc:MGI:1923215]	0.764742	0.174906	0.241343	0.0430414	0.000908596	0.644128	0.0444423	0.648431	0.350255	-0.0241176	-0.110144	-0.067131	0.111262	0.187947	0.0249862	-0.113527	0.027057	0.0542901	10	-0.250316	0.401243	0.0324911	0.484434	-0.275469	-0.39957	-0.630449	-0.284831	-0.143373	-0.543272	0.731483	-0.202475	0.202466	0.0791331	-0.120218	0.00128907	-0.756727	-0.296799	0.321242	0.429149	0.0906495	0.408663	0.119691	0.181315	0.294894	0.066364	-0.00408829	0.0457944	0.164067	0.516975	-0.377539	0.131329	-0.204964	0.00519809	0.156776	0.200101	0.27718	-0.487683	-0.305308	-0.272498	0.11594	-0.0121681	-0.348812	0.145095	0.0740653	0.00984244	0.0609883	-0.281908	-0.267654	-0.189185	-0.0116562	0.00949854	0.123445	-0.0742844	0.388325	0.47061	0.422973	-0.122081	-0.0315583	0.585732	-0.325501	0.0759134	0.169485	0.112875	0.0833383	0.19401	0.385144	0.249969	0.198905	-0.130197	0.58004	-0.543302	-0.236605
ENSMUSG00000021972	Hmbox1	protein_coding	homeobox containing 1 [Source:MGI Symbol;Acc:MGI:2445066]	0.12368	0.748174	0.384469	1.57245e-21	5.11702e-20	0.00669714	0.817035	0.329586	0.107175	0.217881	-0.0450021	0.0864395	1.37921	1.27904	-0.262983	0.0223463	-0.100941	0.164044	12	-0.208746	0.217422	-0.528154	-0.254963	0.41625	-0.168519	-0.33012	0.64186	0.0107723	-0.213017	0.327876	0.0224175	0.660954	-0.0832873	-0.292984	0.620508	-0.37308	0.107623	-0.553913	0.134437	0.405863	0.344843	-0.19707	0.643758	0.240778	-0.212009	-0.609549	0.252858	0.258264	0.184929	-0.293931	-0.526627	-0.318493	-0.38508	0.542658	0.13999	-0.0538398	-0.119037	-0.259525	-0.208862	-0.22385	-0.00965906	0.0245234	0.383144	0.294575	0.0436793	-0.191801	0.293173	-0.828763	-0.134757	-0.24803	-0.170124	0.0769908	-0.193051	0.120024	0.122103	0.244419	0.113992	0.061536	0.11531	-0.295219	-0.276486	-0.377988	-0.00532136	-0.378884	0.0133879	0.245815	0.193766	-0.0515092	-0.329961	-0.00329373	-0.623856	0.138554
ENSMUSG00000021973	Micu2	protein_coding	mitochondrial calcium uptake 2 [Source:MGI Symbol;Acc:MGI:1915764]	0.337837	0.0897432	0.0618942	1.14653e-06	0.000390445	0.0620392	0.501639	0.403271	0.0826633	0.104367	0.186307	0.145337	0.392496	0.272394	-0.1378	0.0503262	0.0669196	-0.137047	3	-0.463543	-0.168899	0.482136	0.689965	-0.69329	-0.714897	-0.303781	-0.275733	-0.486574	-0.374814	0.411218	0.438684	-0.310522	-0.330753	0.360408	-0.0476145	-0.192917	-0.0353037	0.269353	0.762585	0.49555	-0.255408	0.743282	0.318207	-0.186421	0.344062	-0.310442	-0.328008	0.185717	0.120683	-0.244391	0.303126	-0.437925	-0.157043	0.102324	0.572646	0.113547	-0.404404	0.119055	0.235269	-0.0312621	0.209828	-0.146989	0.0475803	0.411599	0.276487	0.155296	-0.271758	0.0853774	-0.343118	-0.304913	0.476425	0.215708	-0.347809	0.429986	0.47124	0.0867911	-0.372277	0.114478	0.511492	0.330695	0.316254	0.453126	0.30779	-0.112788	0.234918	-0.05422	-0.17465	0.146856	0.0805432	0.508204	-0.408235	-0.644782
ENSMUSG00000021974	Fgf9	protein_coding	fibroblast growth factor 9 [Source:MGI Symbol;Acc:MGI:104723]	0.482265	0.464949	0.311837	0.0583857	0.77446	0.00384149	0.189188	0.489601	0.945864	0.166265	0.172933	0.169599	0.304413	0.0454043	-0.474572	0.21524	-0.120318	0.011525	7	-0.0381507	-0.0444007	-0.197954	-0.426435	0.379797	0.0371257	0.0746295	0.600101	-0.0547539	-0.0729474	-0.257425	0.298936	0.203203	-0.258382	-0.0386723	0.16088	-0.0276142	0.167733	-0.594493	-0.0113934	0.299736	0.0716953	0.0030687	0.224923	-0.131093	-0.283919	-0.303218	-0.0316373	0.349873	-0.0638424	-0.151291	-0.313991	0.0866856	-0.307427	0.21223	0.124613	0.202316	0.255387	0.306993	0.0610181	-0.21438	0.0741269	-0.0595192	0.293718	0.167775	0.0376079	-0.0217	-0.0300586	-0.305707	-0.0493955	-0.28296	0.122761	0.05179	-0.179877	0.262315	-0.326399	0.198412	-0.21856	0.0929154	-0.420859	-0.17837	0.0845234	-0.384581	-0.210971	-0.168604	0.0376779	0.162803	0.042138	-0.128178	-0.0912156	-0.230225	-0.235234	0.00943906
ENSMUSG00000021975	Ints9	protein_coding	integrator complex subunit 9 [Source:MGI Symbol;Acc:MGI:1098533]	0.841436	0.379942	0.630578	0.0409395	0.00410793	0.955451	0.822047	0.888104	0.167868	0.0315456	-0.138875	-0.0536647	0.220061	0.314378	-0.00590809	0.0244435	-0.0163274	0.157546	10	-0.0490065	0.135879	-0.291833	-0.167263	0.317735	0.0928333	-0.256601	0.289651	0.375234	-0.20945	0.304859	0.0265131	0.349931	-0.0339076	-0.0984845	0.240784	-0.337297	0.0656101	-0.136381	-0.0462755	0.125482	0.12153	-0.0739604	0.199902	0.291265	-0.423227	-0.108653	0.190982	0.164501	0.214625	-0.0787898	-0.22791	0.0160149	-0.307525	0.418681	0.187682	-0.361296	-0.113123	-0.257794	-0.144399	-0.235123	0.0352059	-0.183777	0.100501	0.0728034	-0.0696221	-0.039477	0.391296	-0.281721	-0.21579	-0.221826	0.0662791	-0.176191	-0.383032	0.0164604	0.202131	-0.103896	0.0525303	0.218497	-0.197652	-0.231112	-0.0566407	-0.135127	-0.206454	-0.0333456	0.0262848	0.226852	0.243911	0.184946	-0.523554	0.119235	-0.494385	-0.00684732
ENSMUSG00000021978	Extl3	protein_coding	exostosin-like glycosyltransferase 3 [Source:MGI Symbol;Acc:MGI:1860765]	0.660594	0.0602245	0.30141	9.37978e-18	1.2264e-17	0.139029	0.343505	0.788063	0.894471	0.0321611	-0.139603	-0.0537208	0.593581	0.589859	0.0733072	0.0479608	-0.0144841	0.00697847	1	0.491371	0.496799	-0.260834	0.246051	0.092242	0.0223723	-0.482856	-0.22025	0.176168	0.158828	0.514307	-0.576171	0.234313	-0.248326	-0.569609	-0.0828034	-0.207713	-0.649412	0.355197	-0.132049	0.105461	-0.00126817	-0.194236	-0.205396	0.445473	0.0307897	0.2507	0.246359	0.389135	0.0907883	0.135728	-0.20804	0.253425	0.39153	0.12946	-0.18394	0.18394	0.0967682	-0.46879	-0.330238	0.308552	0.0359043	-0.207855	-0.205718	-0.353026	-0.441276	-0.259185	0.302702	-0.0656611	0.51718	-0.360569	0.0755535	-0.469692	-0.0221217	-0.314899	-0.0278302	-0.0664562	0.338239	-0.257187	-0.227436	-0.278453	-0.218096	0.0368233	0.0225046	0.159721	0.101104	0.199181	0.480048	0.0764742	-0.559284	-0.354121	-0.157038	-0.0877212
ENSMUSG00000021981	Cab39l	protein_coding	calcium binding protein 39-like [Source:MGI Symbol;Acc:MGI:1914081]	0.630354	0.303362	0.696392	0.487103	0.169245	0.292254	0.862653	0.55716	0.0371957	-0.0795003	0.170632	0.0455657	-0.0770942	-0.153413	-0.11715	0.0196804	-0.0714129	-0.251785	14	-0.500839	-0.417606	0.0380937	-0.213661	-0.0152953	-0.117441	0.345945	0.24462	0.0743232	-0.138118	-0.284374	0.400013	0.0418276	0.26093	0.46325	0.377044	0.0410717	0.303024	-0.363596	0.196594	-0.0532369	0.0320355	0.0656716	0.278585	0.245919	-0.0100471	-0.423128	0.0512834	-0.50728	-0.305085	0.208431	0.169729	0.00680543	-0.285787	0.174168	-0.0253197	-0.290967	0.258095	-0.192067	0.346659	-0.607166	-0.128696	0.31504	0.257185	0.0875018	-0.171381	0.288598	-0.165484	-0.0883424	-0.404245	0.145654	0.0406111	0.546446	0.155818	-0.0751918	-0.143377	0.098084	-0.0329091	0.661028	0.0801377	0.148217	-0.093744	0.0931261	0.136868	0.236157	0.0341146	-0.25844	-0.363065	-0.406095	-0.0052229	0.0155563	0.0571904	0.384246
ENSMUSG00000021982	Cdadc1	protein_coding	cytidine and dCMP deaminase domain containing 1 [Source:MGI Symbol;Acc:MGI:1919141]	0.751436	0.145421	0.20968	0.00236221	0.0913458	0.00195757	0.142818	0.612594	0.845716	0.0277405	0.128603	0.0781717	0.185759	0.100355	-0.189472	0.0892211	-0.0326608	0.0122464	35	-0.297762	-0.301054	0.200782	0.0319713	-0.0989266	-0.234637	-0.0534009	0.288488	-0.253442	-0.527583	0.0898237	0.542855	-0.0370306	0.0788628	0.529344	0.225296	-0.129661	0.467571	-0.214243	0.307813	0.358019	-0.0187244	0.430418	0.342766	-0.156153	-0.0260848	-0.435758	-0.1668	0.117632	0.198352	-0.359578	0.286195	-0.177241	-0.538131	0.465959	0.734642	-0.147377	-0.159167	0.175381	0.176982	-0.218285	-0.00326993	-0.0912426	0.341284	0.193778	0.610715	-0.00861567	0.172552	-0.0930712	-0.675138	-0.438623	0.0601093	0.113479	-0.361595	0.289197	0.255231	-0.0332098	-0.0447895	0.261334	-0.0956683	0.394076	-0.0183834	0.0597684	-0.111492	-0.500363	-0.0878896	0.0796299	0.0177434	-0.0344195	-0.0300372	0.311691	-0.436021	-0.212654
ENSMUSG00000021983	Atp8a2	protein_coding	ATPase, aminophospholipid transporter-like, class I, type 8A, member 2 [Source:MGI Symbol;Acc:MGI:1354710]	0.414297	0.601287	0.344544	2.69214e-15	1.1723e-11	0.177386	0.190622	0.724582	0.557027	0.140259	0.0896309	0.114945	1.21035	0.958881	-0.156223	0.155661	0.0444515	0.0724268	7	-0.14859	-0.0778968	-0.511611	-0.615844	0.626785	0.125223	0.00664885	0.870428	0.233797	-0.173742	-0.121362	0.301007	0.493452	-0.190021	-0.0395895	0.677222	0.0520622	0.250182	-0.738377	-0.184921	0.369093	0.107215	-0.117878	0.393967	0.0258851	-0.436593	-0.555926	0.249404	0.157511	-0.165027	-0.0728565	-0.363038	-0.0374469	-0.448204	0.407592	0.225639	-0.352061	0.217028	0.0386524	-0.055003	-0.504496	0.204212	0.164097	0.56013	0.184086	-0.00969743	-0.132265	0.454124	-0.557537	-0.335643	-0.366455	-0.0474211	0.16722	-0.376605	0.0728444	-0.114202	0.145812	0.146638	0.343713	-0.397357	-0.0882482	-0.265155	-0.396584	-0.0350949	-0.315633	-0.0814589	0.154206	-0.00663314	-0.125169	-0.273043	-0.291573	-0.318337	0.274569
ENSMUSG00000021986	Amer2	protein_coding	APC membrane recruitment 2 [Source:MGI Symbol;Acc:MGI:1919375]	0.403907	0.0964326	0.550827	2.17815e-21	3.8378e-20	0.459806	0.160488	0.0381932	0.326132	0.0833799	-0.167532	-0.042076	0.973665	0.915015	-0.0495019	0.0971478	-0.154747	0.0705877	1	0.085611	0.507609	-0.4365	-0.156064	0.332118	0.0493121	-0.275694	0.206329	-0.239683	0.0708542	0.153676	-0.373697	0.504877	-0.0848512	-0.540926	0.122911	-0.26518	-0.192054	-0.298144	-0.142313	0.134918	0.432045	-0.378485	0.168318	0.0456297	0.084433	-0.125713	0.340501	0.355422	0.293321	-0.275773	-0.470655	-0.0638644	0.139083	0.0375593	-0.19618	0.59685	0.0861207	-0.0540345	-0.440503	0.487001	0.016069	-0.137013	0.0538026	-0.0913766	-0.0391822	-0.0795693	-0.0759689	-0.496127	0.433636	-0.12925	-0.445434	-0.415353	0.257385	0.00897211	-0.141176	0.312755	0.355102	-0.616884	0.0699904	-0.21235	-0.434327	-0.524253	-0.10675	-0.261353	-0.018856	0.17455	0.541633	-0.280996	0.132598	-0.146927	-0.0743167	0.124627
ENSMUSG00000021987	Mtmr6	protein_coding	myotubularin related protein 6 [Source:MGI Symbol;Acc:MGI:2145637]	0.903687	0.84265	0.821273	1.27063e-11	9.04909e-10	0.112585	0.406422	0.152649	0.812084	0.00883189	0.01449	0.0116609	0.407462	0.354346	-0.0785157	0.0418816	-0.077493	0.0124747	65	-0.410897	-0.136378	-0.137473	-0.139719	0.105564	-0.280222	0.12006	0.359001	-0.0246509	0.102684	-0.105383	0.382891	0.186777	-0.222491	0.0347359	0.178139	-0.230839	-0.0140122	-0.59792	0.162135	0.327632	0.180114	0.157609	0.390863	0.0373794	-0.00836829	-0.398049	0.136227	0.201494	-0.337718	0.306039	-0.175495	-0.113886	-0.224149	0.0403712	-0.343002	0.201399	0.0913064	0.0978967	0.138491	-0.248018	-0.112025	-0.305049	0.331905	0.324376	-0.322949	0.166897	-0.0916469	-0.408692	0.0959715	0.0847236	-0.0963063	0.0114053	-0.261722	0.576142	-0.0417464	0.138375	0.0401585	0.131768	-0.034782	-0.429202	-0.0813	-0.390661	0.11446	-0.00660755	0.602381	0.146579	-0.173232	0.0144553	0.107193	-0.127593	0.0288108	-0.101974
ENSMUSG00000021990	Spata13	protein_coding	spermatogenesis associated 13 [Source:MGI Symbol;Acc:MGI:104838]	0.490165	0.198278	0.163475	6.0043e-08	5.45242e-12	0.958737	0.861709	0.325367	0.226478	-0.0853486	-0.159915	-0.122632	0.510557	0.707059	0.00428424	0.0148215	-0.0897133	0.107979	41	-0.0450437	0.431978	-0.385077	-0.22199	0.306872	0.365481	-0.24039	-0.0436633	0.166	-0.355088	0.158411	-0.226441	0.313236	-0.0645273	-0.215686	0.216131	0.103373	-0.167549	0.0841561	-0.472572	-0.174225	0.418202	-0.209567	-0.339404	-0.261591	-0.36719	0.324073	0.352179	-0.0122323	0.335542	-0.395853	0.0757685	0.0773702	0.178054	-0.44897	0.186864	-0.0767007	-0.0480282	0.208813	-0.638383	0.24724	0.617555	-0.0263222	0.166299	-0.20093	0.112561	0.0649081	0.164163	-0.0153421	-0.302344	0.070387	-0.303656	-0.101305	-0.0308645	0.238394	0.0935964	0.351508	0.412403	-0.328539	0.0552479	0.248588	-0.413283	-0.0953269	0.157087	0.0297314	-0.336946	0.388928	0.0481	0.0498177	0.45576	0.179226	0.242153	0.145911
ENSMUSG00000021991	Cacna2d3	protein_coding	calcium channel, voltage-dependent, alpha2/delta subunit 3 [Source:MGI Symbol;Acc:MGI:1338890]	0.198017	0.173552	0.0630275	0.000229682	0.00278897	0.533179	0.727539	0.197955	0.000362424	0.199585	0.21118	0.205383	0.403389	0.320872	0.0644682	-0.0369893	0.146911	-0.416843	69	-0.190984	-0.462514	0.571691	0.473325	-0.652801	-0.474056	0.234024	-0.338649	-0.580432	0.195465	-0.11651	0.409277	-0.518187	-0.160277	0.429926	-0.218924	0.130513	0.121914	0.168099	0.413194	0.26165	-0.497987	0.523157	0.0681383	-0.415881	0.642929	-0.096907	0.0629167	-0.133661	-0.342785	0.078567	0.0679962	-0.0348658	-0.0335991	0.00953497	0.256327	0.114997	-0.0124282	0.340028	0.382551	0.316388	-0.104001	0.121629	0.00877509	0.0593121	0.118566	0.623703	-0.543818	0.299443	0.0502593	-0.0427672	-0.0430598	-0.183908	-0.118077	0.0109993	0.202364	-0.114171	-0.282929	-0.145283	0.159303	0.267738	0.272485	0.47876	0.470928	-0.0360417	0.443142	-0.570762	-0.0752329	-0.141947	0.470991	0.310175	0.0882656	-0.35604
ENSMUSG00000021993	Mipep	protein_coding	mitochondrial intermediate peptidase [Source:MGI Symbol;Acc:MGI:1917728]	0.526315	0.00716274	0.018584	0.0133547	0.43338	0.0296618	0.886717	0.292063	0.009561	0.0701771	0.306649	0.188413	0.188357	-0.0582563	-0.164563	-0.0108565	0.0861389	-0.211924	11	-0.396599	-0.685766	0.457978	0.120574	-0.418291	-0.391597	0.480414	0.0603841	-0.541482	0.104869	-0.309608	0.787195	-0.41716	-0.0533588	0.681062	0.00619506	0.16175	0.547395	-0.280609	0.361292	0.415849	-0.487207	0.576029	0.317121	-0.39589	0.454334	-0.426903	-0.366355	-0.0436832	-0.271914	0.161233	0.0642819	-0.0194889	-0.610872	0.287881	0.361434	-0.0870826	-0.113667	0.37346	0.564201	-0.205288	-0.211584	0.0986336	0.0189397	0.234063	0.465661	0.207973	-0.179806	0.153166	-0.216794	-0.15169	-0.0525319	-0.137206	-0.295567	0.108043	0.0914464	-0.486522	-0.331735	0.240956	-0.185108	0.233862	0.339032	0.244544	0.136816	-0.514075	0.251592	-0.332321	-0.218163	-0.260059	0.241848	0.0919348	-0.0824572	-0.235537
ENSMUSG00000021994	Wnt5a	protein_coding	wingless-type MMTV integration site family, member 5A [Source:MGI Symbol;Acc:MGI:98958]	0.701273	0.173278	0.217229	1.01188e-09	7.86133e-08	0.455456	0.893883	0.484963	0.0991865	0.0542024	0.193809	0.124006	0.68291	0.577477	-0.0708661	-0.0129831	0.0727271	-0.169298	11	-0.370975	-0.112338	0.126417	0.178884	-0.284825	-0.379334	-0.0134527	-0.0103697	-0.0917739	0.047058	0.119712	0.356157	-0.0110037	-0.118181	0.0653573	-0.117141	-0.319306	0.223963	-0.176954	0.537849	0.260531	0.0517184	0.277969	0.518113	-0.101383	0.132213	-0.330676	-0.495335	0.162406	0.0834914	0.155824	-0.139784	-0.430094	-0.378167	0.035879	-0.111253	0.133379	-0.175934	0.0885039	0.195581	-0.305343	-0.0226107	-0.35627	-0.207255	0.552462	0.0623885	-0.1912	0.00428453	-0.0813027	0.140958	0.123363	0.37327	0.192405	-0.120777	0.430196	0.117378	-0.00888588	-0.344875	0.0356386	0.285154	-0.076836	0.319077	-0.110848	-0.238811	-0.106852	0.302915	-0.00451187	-0.159315	0.338437	-0.199115	0.167912	-0.230351	-0.375587
ENSMUSG00000021996	Esd	protein_coding	esterase D/formylglutathione hydrolase [Source:MGI Symbol;Acc:MGI:95421]	0.931563	0.501342	0.591662	0.00978064	0.00106144	0.217411	0.236296	0.885736	0.180253	0.00748094	0.058682	0.0330815	-0.155323	-0.200296	-0.0725408	-0.071523	-0.00921352	-0.0845405	2	-0.391832	-0.424088	0.64291	0.483496	-0.562495	-0.446543	0.158901	-0.279815	-0.261087	-0.0170279	-0.00882557	0.521806	-0.513217	0.00448549	0.583584	-0.41948	-0.227873	0.167179	0.114574	0.556354	0.178041	-0.358638	0.641084	0.186081	0.141194	0.256076	-0.139573	-0.483095	0.106128	0.00836467	0.229924	0.414319	-0.124179	-0.253339	0.2388	0.0982358	0.104371	-0.339208	-0.0400011	0.597098	-0.126701	-0.415975	-0.372296	-0.288106	0.289968	0.144369	0.183251	-0.280945	0.276278	-0.117608	-0.0717277	0.322713	-0.188939	-0.243372	0.242098	0.259611	-0.564771	-0.345628	0.34137	0.0812736	0.00852123	0.4241	0.159436	-0.197818	-0.0377465	0.37984	-0.105498	-0.0917257	-0.0161233	-0.100119	0.292219	-0.18683	-0.515107
ENSMUSG00000021998	Lcp1	protein_coding	lymphocyte cytosolic protein 1 [Source:MGI Symbol;Acc:MGI:104808]	0.892499	0.65167	0.678318	0.0223733	0.0170688	0.0859586	0.721156	0.435987	0.885245	0.0307453	0.102785	0.066765	0.356362	0.372916	-0.265332	-0.055988	0.130756	-0.0236011	7	-0.258671	-0.0483738	-0.623619	-0.671467	0.584864	0.0622287	0.122016	0.740883	0.229206	-0.0942639	-0.145693	0.290965	0.62039	-0.0589898	-0.0982667	0.711687	-0.0864027	0.15929	-0.85558	-0.162987	0.237953	0.364419	-0.250542	0.441632	0.0745933	-0.33796	-0.51499	0.370233	-0.0436668	-0.294686	0.0999995	-0.459333	0.122796	-0.450882	0.270487	-0.119313	-0.206314	0.32099	0.0367716	-0.132391	-0.574508	0.0979113	0.149228	0.632007	0.127631	-0.278978	0.0722136	0.181403	-0.637478	-0.178421	0.0487016	-0.318916	0.32054	-0.140352	0.197176	-0.236676	0.367289	0.139755	0.339992	-0.333789	-0.346087	-0.277963	-0.367219	0.186321	-0.07644	0.207203	0.205138	-0.1584	-0.212186	-0.0716916	-0.295768	-0.120823	0.501219
ENSMUSG00000022000	Zc3h13	protein_coding	zinc finger CCCH type containing 13 [Source:MGI Symbol;Acc:MGI:1914552]	0.0710327	0.764779	0.135748	6.53024e-21	1.83333e-21	0.402773	0.573608	0.026948	0.523028	-0.27528	-0.0450158	-0.160148	1.43591	1.47558	0.0846594	-0.0584069	-0.250019	0.0691616	18	0.224309	0.389598	0.10949	0.34708	-0.266746	0.052844	-0.212855	-0.552728	-0.277926	-0.254092	0.295209	-0.555676	-0.0274539	0.340273	-0.103478	-0.189989	0.0324658	-0.206878	0.614071	-0.0094275	-0.361133	0.376132	-0.192761	-0.458548	0.10816	0.171364	0.444969	-0.115289	-0.1142	0.498773	-0.48704	0.391596	0.120815	0.405321	-0.347705	0.114654	0.437581	0.109279	-0.233891	-0.34768	0.491062	0.070468	0.0593365	-0.411528	-0.483899	0.344821	-0.262051	-0.0241847	0.269405	-0.0642738	0.0135758	0.0174288	0.0426061	0.642988	-0.0479838	-0.249652	0.250634	0.277673	-0.403687	0.306851	0.504584	-0.326632	0.351785	0.0167876	0.160482	-0.607337	0.213694	-0.00793424	-0.0917269	0.228807	0.105233	0.228789	-0.002216
ENSMUSG00000022003	Slc25a30	protein_coding	solute carrier family 25, member 30 [Source:MGI Symbol;Acc:MGI:1914804]	0.314957	0.252779	0.130527	0.000648122	0.0222108	0.132738	0.736593	0.873765	0.370262	-0.208455	-0.237538	-0.222996	0.496801	0.323993	0.210322	-0.0479086	0.0241558	0.133482	1	-0.116112	0.442363	0.216512	0.491178	-0.356405	-0.125265	-0.577198	-0.527539	-0.23631	-0.597702	0.477412	-0.0883663	-0.153953	-0.272142	-0.00678522	-0.33551	-0.245295	-0.408853	0.536754	0.12615	0.122277	0.185379	0.420681	-0.316738	-0.291237	0.0920818	0.306521	-0.330248	0.425813	0.579444	-0.342896	0.606986	-0.119275	0.261871	-0.460386	0.418396	0.466825	-0.367415	0.277923	-0.398475	0.328561	0.62365	-0.552166	-0.0268408	-0.0438044	0.273144	-0.203045	-0.106199	0.364766	-0.16997	-0.317694	0.253849	-0.0812236	-0.172156	0.532064	0.362886	0.325973	0.115755	-0.344226	0.269196	0.344073	0.00902005	0.0965594	-0.0874834	-0.111032	-0.114302	0.463751	0.278425	0.215036	0.227766	0.333737	0.00829001	-0.51618
ENSMUSG00000022008	Gpalpp1	protein_coding	GPALPP motifs containing 1 [Source:MGI Symbol;Acc:MGI:1914717]	0.301589	0.957227	0.44144	6.01875e-10	4.82791e-13	0.73137	0.469446	0.51347	0.72175	-0.0871208	-0.0045029	-0.0458118	0.413448	0.516071	0.0193441	-0.041949	-0.0404488	0.0215022	2	-0.345446	-0.0351254	0.502291	0.499948	-0.602259	-0.27634	-0.0271404	-0.624945	-0.255897	-0.165201	0.193739	0.0926326	-0.361794	0.265282	0.286729	-0.501673	-0.473737	0.0997976	0.427379	0.395986	-0.203895	0.0809302	0.287025	-0.0322556	-0.114716	0.30759	0.264976	-0.364633	-0.138295	0.360281	-0.0479971	0.303717	-0.12662	-0.101565	-0.197014	-0.00387387	0.231495	-0.524925	0.0911481	0.104975	0.155401	-0.196568	-0.358264	-0.292541	0.128942	0.215145	0.245666	-0.570124	0.311888	-0.0442639	0.423267	-0.00262887	-0.0297752	0.0454417	0.356682	0.395152	-0.0355469	-0.438148	-0.0774343	0.53886	-0.170513	0.495988	0.279434	-0.0844943	0.0957683	0.247494	0.0135066	0.0169325	0.225231	0.25436	0.69542	-0.0748432	-0.337653
ENSMUSG00000022009	Nufip1	protein_coding	nuclear FMR1 interacting protein 1 [Source:MGI Symbol;Acc:MGI:1351474]	0.185125	0.382835	0.745336	0.00296058	0.00648466	0.29272	0.124785	0.357263	0.770251	-0.196488	0.128855	-0.0338167	0.304705	0.277405	0.104369	-0.157267	-0.100077	-0.030907	31	-0.43362	-0.478298	0.692936	0.431615	-0.508612	-0.288551	0.233384	-0.264619	-0.220413	-0.165976	-0.0990691	0.430364	-0.60316	0.149211	0.761009	-0.310464	-0.104478	0.171371	0.228518	0.257893	0.0522167	-0.303413	0.622665	-0.16191	0.075638	0.278466	-0.00113336	-0.306076	-0.0458718	-0.0894624	0.243722	0.758913	-0.00153528	-0.139213	0.0078686	0.177784	-0.0133162	-0.251076	-0.0399028	0.524333	-0.0814596	-0.294243	-0.297579	-0.062557	-0.00606467	0.234089	0.157372	-0.158065	0.392248	-0.400918	-0.166736	0.182197	-0.183537	-0.334302	0.331806	0.280058	-0.456824	-0.0494378	0.403713	0.0835246	0.108721	0.17493	0.229636	-0.0727102	-0.0771622	0.189261	-0.0578293	-0.127046	-0.0179748	0.11705	0.272201	0.0834182	-0.434767
ENSMUSG00000022010	Tsc22d1	protein_coding	TSC22 domain family, member 1 [Source:MGI Symbol;Acc:MGI:109127]	0.388232	0.947602	0.510985	3.34497e-08	8.17855e-08	0.956719	0.359717	0.929779	0.795686	0.0571904	0.00434236	0.0307664	0.279974	0.269755	0.00240556	0.0418571	-0.0042855	0.0123012	8	0.102171	-0.165234	0.139223	0.0577862	-0.00713241	0.0152689	-0.0854007	0.072786	0.483309	0.0484003	0.0110831	0.160803	-0.162196	-0.0601361	0.0229765	-0.173269	0.125293	0.141033	0.107121	0.308227	-0.100532	-0.34928	0.128363	0.329638	0.222737	-0.451571	-0.101043	-0.376678	-0.0400948	0.0582458	0.0423156	0.0298233	-0.494174	-0.00644828	0.288259	0.0433987	-0.545923	-0.335697	-0.149802	0.353583	-0.393123	-0.137914	0.0117691	-0.278871	0.611927	-0.0586645	-0.129478	0.238453	0.0873535	-0.104864	0.145712	0.631104	0.389649	-0.134004	-0.252679	0.280135	-0.398841	-0.412693	0.391475	0.160324	0.140712	0.417796	-0.0482537	-0.388519	0.215749	-0.0581837	-0.170911	-0.258102	0.416131	-0.54772	0.178299	-0.349507	-0.175174
ENSMUSG00000022012	Enox1	protein_coding	ecto-NOX disulfide-thiol exchanger 1 [Source:MGI Symbol;Acc:MGI:2444896]	0.557751	0.595499	0.430195	0.407193	0.0465244	0.212909	0.158395	0.31829	0.166368	-0.0830638	-0.0752079	-0.0791358	0.0789019	0.192155	0.119011	0.138716	0.104367	0.141907	0	0.419271	0.058951	-0.140646	-0.314833	0.315471	0.487608	0.128214	0.0205972	0.382125	0.267002	-0.197987	-0.233924	-0.0888298	-0.0372696	-0.217337	-0.156735	0.143262	-0.0504813	0.124183	-0.547533	-0.21436	-0.261395	-0.275013	-0.413995	-0.0951957	-0.202696	0.407897	-0.0997441	0.0247281	-0.0881137	0.299987	-0.211	0.396526	0.00443703	-0.105394	-0.170107	-0.320325	-0.0654235	0.100121	-0.076433	-0.111076	0.0710273	0.0798397	-0.102789	-0.240902	-0.134386	-0.23529	0.17345	0.227462	0.246998	0.061001	-0.0542875	-0.232468	-0.205107	-0.353956	-0.0570921	-0.298828	-0.187025	0.0725224	-0.467369	-0.459185	0.359747	-0.0267916	-0.198795	-0.0481859	-0.116998	0.0503817	0.188728	0.168896	-0.286468	-0.291423	0.0636368	0.205065
ENSMUSG00000022013	Dnajc15	protein_coding	DnaJ heat shock protein family (Hsp40) member C15 [Source:MGI Symbol;Acc:MGI:1913398]	0.944931	0.0319658	0.114412	3.4832e-06	0.0225978	0.000861499	0.00154978	0.369138	0.173441	0.0063492	0.201044	0.103697	0.31422	0.143742	-0.215495	0.209311	-0.060963	-0.0906452	6	0.104488	-0.595171	0.157011	-0.258198	0.0214389	0.120118	0.554664	0.205392	0.104722	0.196979	-0.426162	0.481866	-0.254533	0.102582	0.458692	0.0868132	0.531198	0.521811	-0.191297	-0.0445652	-0.00465259	-0.401157	0.141827	0.0242256	-0.142831	-0.167748	-0.0897909	-0.210484	-0.253752	-0.345613	0.142527	0.0172918	0.206526	-0.401705	0.252026	0.222443	-0.55305	0.257583	0.167298	0.431732	-0.381608	-0.185451	0.327534	-0.135003	0.0368648	0.280241	0.0141826	0.350542	0.249002	-0.307164	-0.000670106	0.155145	0.0924959	-0.105785	-0.216492	-0.269315	-0.544544	-0.170438	0.396163	-0.555568	0.392318	0.156659	0.257528	-0.0182385	-0.0749296	-0.154499	-0.238489	-0.499415	-0.0201641	-0.0893461	-0.194451	0.0844584	0.0768756
ENSMUSG00000022014	Epsti1	protein_coding	epithelial stromal interaction 1 [Source:MGI Symbol;Acc:MGI:1915168]	0.0300908	0.916429	0.105086	5.25576e-05	1.29616e-08	0.718314	0.488029	0.927018	0.999365	0.831086	0.0394139	0.43525	-1.09353	-1.65274	0.0909337	0.179871	0.0253211	0.000214899	9	0.334194	-0.320671	0.0334405	-0.0259019	-0.00145416	0.00546015	0.179748	0.104722	0.334367	0.469295	-0.210775	0.000227893	-0.159101	-0.101726	-0.113238	0.0641252	0.508594	0.045138	0.0567666	0.0802563	-0.121993	-0.468415	-0.103087	0.169888	-0.0236926	-0.124619	-0.0494547	0.273201	-0.374066	-0.560613	0.170422	-0.304794	-0.279406	0.260963	0.110322	-0.148737	-0.607097	0.132578	-0.0273383	0.300639	-0.0841902	-0.14655	0.520942	-0.0014536	0.303104	-0.332626	0.293031	0.0774261	0.0132646	0.136642	0.315161	0.219704	0.390321	0.0311416	-0.492612	0.0524798	-0.110925	-0.240271	0.116944	0.128006	0.134339	0.171582	0.216721	0.321793	0.400175	0.138153	-0.603192	-0.439394	0.289146	-0.0918509	-0.0286293	0.0634965	0.0937123
ENSMUSG00000022015	Tnfsf11	protein_coding	tumor necrosis factor (ligand) superfamily, member 11 [Source:MGI Symbol;Acc:MGI:1100089]	0.742072	0.0438391	0.226377	2.94565e-07	1.71247e-09	0.640997	0.59126	0.272803	0.117238	-0.111306	0.693243	0.290969	-1.30452	-1.60452	-0.105841	-0.125267	0.274229	-0.384612	9	0.29091	-0.344459	0.368875	0.223555	-0.304764	-0.0433264	0.462415	-0.311502	-0.0224049	0.542166	-0.304785	-0.00521115	-0.50868	-0.000562946	0.158927	-0.353562	0.55164	-0.061198	0.295122	0.0475162	-0.184968	-0.461399	0.0984872	-0.329836	0.157838	0.117652	0.283926	-0.384199	-0.137919	-0.400217	0.35284	0.170235	0.211982	0.226113	-0.163797	-0.327635	-0.0480718	0.227182	-0.150719	0.478882	-0.0229518	-0.362807	0.219018	-0.631225	-0.108838	-0.0684659	-0.16011	0.0929075	0.434389	0.237401	0.163698	0.399251	-0.0251694	0.240824	-0.234309	-0.448236	-0.620416	-0.174194	0.170837	-0.21707	0.164373	0.223577	0.379932	0.0813748	0.321787	-0.0906077	-0.180478	-0.608461	0.0291547	-0.0668788	-0.408312	0.393805	-0.153571
ENSMUSG00000022016	Akap11	protein_coding	A kinase anchor protein 11 [Source:MGI Symbol;Acc:MGI:2684060]	0.284716	0.697926	0.30296	1.54415e-29	3.80814e-29	0.0085271	0.0218962	0.0222412	0.000380187	-0.0959267	-0.0346564	-0.0652916	1.26923	1.24766	0.162181	0.14416	0.153528	0.240648	10	-0.348142	0.322567	-0.0011865	0.451645	-0.258512	-0.52818	-0.532689	-0.163018	-0.370914	-0.490497	0.692852	0.112973	0.218538	-0.19176	0.00912819	0.0181909	-0.786081	-0.358004	-0.000419686	0.36325	0.535585	0.400026	0.417261	0.194688	0.191671	0.265585	-0.193706	-0.129762	0.631709	0.36583	-0.0599984	0.233212	0.0478972	-0.243079	0.179517	0.172582	0.61131	-0.306344	-0.129145	-0.243827	0.0548257	0.0463681	-0.760134	0.222847	-0.0309793	0.0661527	-0.218674	0.00335232	-0.273759	-0.0483055	-0.435671	-0.0799889	-0.319297	-0.379793	0.764577	0.29007	0.197449	0.21664	-0.0750853	0.0275644	-0.362114	-0.129638	-0.0539903	0.0480983	-0.341867	0.459957	0.684715	0.360527	0.0551355	-0.14576	0.115023	-0.395635	-0.459131
ENSMUSG00000022018	Rgcc	protein_coding	regulator of cell cycle [Source:MGI Symbol;Acc:MGI:1913464]	0.763306	0.793925	0.690986	5.05748e-05	0.000361501	0.00179935	0.28019	0.0571996	0.537644	0.0798942	0.0692955	0.0745949	-0.774102	-0.670217	-0.578995	0.198358	-0.376944	0.117687	7	0.0338374	0.140754	-0.540171	-0.644491	0.533185	0.31672	0.126627	0.455071	0.19346	-0.0554618	-0.229399	-0.066757	0.517625	0.0288034	-0.223331	0.466996	0.129163	0.097947	-0.463751	-0.226901	-0.0975936	0.288827	-0.486452	0.0694903	0.149738	-0.380642	-0.148532	0.266958	-0.202021	-0.0252513	-0.178284	-0.481741	0.363824	-0.161425	0.116389	-0.0114356	-0.0564633	0.626881	-0.0720622	-0.211662	-0.329174	0.235309	0.440185	0.13002	-0.206286	-0.237548	0.0948006	-0.00966706	-0.265089	-0.0539072	-0.0227893	-0.00449123	0.309964	0.389189	-0.318572	-0.634986	0.403136	-0.00697388	0.181327	-0.36615	0.0644978	-0.22106	-0.109598	-0.0112242	0.288226	-0.350128	-0.00973537	-0.0294672	-0.483567	-0.16298	-0.324368	-0.0437369	0.632493
ENSMUSG00000022021	Diaph3	protein_coding	diaphanous related formin 3 [Source:MGI Symbol;Acc:MGI:1927222]	0.911836	0.50718	0.584066	0.00915981	0.206507	0.260536	0.0027063	0.680963	0.886797	0.0361615	0.217	0.126581	-0.587697	-0.278617	-0.24781	0.701559	-0.0988918	-0.0334202	20	-0.250322	-0.0614882	-0.209154	0.11035	-0.0527213	-0.45644	-0.205551	0.137989	-0.0243543	-0.234423	0.387361	0.236825	0.302835	-0.161369	0.0747884	0.526316	-0.296696	-0.31976	-0.232066	0.326604	0.44145	-0.011692	0.200585	0.379325	0.539494	0.0911603	-0.47623	0.163279	0.0342531	-0.262476	0.238767	-0.0630039	0.250479	-0.270383	0.564995	0.0926922	-0.121873	0.0280564	-0.444969	0.0940427	-0.554454	-0.0850808	0.101247	0.425198	-0.0302563	-0.440616	0.105826	-0.022559	-0.387784	-0.16267	-0.258982	-0.021862	0.258538	-0.196969	-0.0547505	0.0556137	0.0696767	0.0264191	0.641636	-0.189158	-0.33538	-0.0561593	0.287742	0.509357	0.0914067	0.439693	0.191384	-0.0798339	-0.376857	-0.449964	-0.214599	-0.428825	0.216347
ENSMUSG00000022022	Mtrf1	protein_coding	mitochondrial translational release factor 1 [Source:MGI Symbol;Acc:MGI:2384815]	0.301352	0.253771	0.938382	0.018804	0.00329563	0.250078	0.482834	0.370402	0.26239	0.176899	-0.195527	-0.0093139	-0.27492	-0.348533	-0.1322	-0.0825791	0.112706	0.137995	1	0.0953435	0.369585	-0.250771	-0.0557497	0.0928119	0.135708	-0.352322	-0.107261	0.0748881	-0.356091	0.195101	-0.256988	0.307595	0.00365773	-0.249385	0.182904	0.09836	-0.178297	0.162403	0.055641	-0.196893	0.262362	-0.231404	0.0213674	0.0296421	-0.231952	0.0543396	0.277613	-0.219442	0.335218	-0.530216	-0.039754	-0.0816146	0.312322	-0.0662556	0.291409	0.013989	0.191495	-0.038655	-0.394154	0.141643	0.437551	0.303493	0.0492314	-0.0599135	-0.0801171	0.247218	-0.179887	-0.00211828	-0.157438	0.0251875	0.0834357	0.407847	0.477696	-0.328713	-0.0641089	0.5626	0.0954119	-0.172581	0.251885	0.574621	-0.267439	0.122657	0.110425	0.387144	-0.384959	-0.0913556	0.094104	-0.251275	0.0993365	0.224177	-0.0556842	0.304423
ENSMUSG00000022023	Wbp4	protein_coding	WW domain binding protein 4 [Source:MGI Symbol;Acc:MGI:109568]	0.913956	0.205066	0.410266	5.54038e-07	0.000650877	0.695138	0.30204	0.476888	0.0762286	-0.0091492	0.108032	0.0494413	0.317322	0.203569	-0.0222735	-0.060499	-0.0444215	-0.109356	14	-0.359432	-0.654552	0.525503	0.0306148	-0.329459	-0.0651836	0.508382	-0.071573	-0.112122	0.122131	-0.39905	0.693745	-0.548352	0.156277	0.69505	-0.294881	0.0702515	0.647623	-0.110541	0.151523	0.0543504	-0.466595	0.487412	0.165617	-0.396104	0.225978	-0.146056	-0.571773	-0.146317	-0.108625	0.378699	0.278271	-0.142707	-0.558164	0.0859876	0.139878	-0.341945	-0.400258	0.391097	0.556195	-0.30952	-0.245407	-0.164256	-0.145218	0.343796	0.443607	0.0543109	-0.0463833	0.399265	-0.19549	0.152558	-0.0146851	-0.149156	-0.382669	0.102666	0.347533	-0.69238	-0.355993	0.299164	-0.101186	0.0861533	0.522088	0.0220573	-0.31004	-0.461046	0.204681	-0.290893	-0.124325	0.101672	0.119168	0.254813	0.0450631	-0.239861
ENSMUSG00000022024	Sugt1	protein_coding	SGT1, suppressor of G2 allele of SKP1 (S. cerevisiae) [Source:MGI Symbol;Acc:MGI:1915205]	0.821817	0.877132	0.78829	1.4323e-11	7.84305e-08	0.800586	0.681539	0.9997	0.0307922	0.0159772	0.0109671	0.0134722	0.394538	0.290092	0.0120215	0.0200747	1.96203e-05	-0.112318	16	0.23416	-0.236651	0.306587	-0.244046	0.122987	0.473277	0.453698	0.0413707	0.128012	0.445685	-0.709698	0.0396886	-0.532247	-0.0627138	0.0889424	-0.538517	0.551899	0.285144	0.0502102	-0.355753	-0.308661	-0.503237	-0.0257715	-0.357977	-0.392672	-0.150123	0.315741	-0.445537	0.014992	-0.074882	0.166341	0.0739964	-0.100744	0.1752	-0.372263	-0.176127	-0.0995325	-0.0854317	0.423543	0.332224	0.12677	-0.024642	0.0739559	-0.441212	0.155415	0.219306	-0.153725	-0.0385702	0.486079	0.224201	0.127861	0.244671	-0.226993	-0.00303499	-0.254004	-0.135994	-0.544179	-0.301997	-0.113789	-0.164407	0.132129	0.40761	-0.314659	-0.565572	-0.116868	-0.346339	-0.308488	-0.0382288	0.0959723	0.162247	-0.155419	0.382713	-0.11835
ENSMUSG00000022025	Cnmd	protein_coding	chondromodulin [Source:MGI Symbol;Acc:MGI:1341171]	0.293963	0.929931	0.420521	0.00182304	0.0686983	0.482875	0.254967	0.376316	0.632641	-0.456321	-0.0380574	-0.247189	-0.943609	-0.535995	0.204141	-0.34142	-0.282735	0.148847	18	0.185076	0.141303	0.163822	0.36005	-0.240334	-0.0143812	-0.215556	-0.415156	-0.207369	-0.308546	0.373608	-0.291221	-0.171331	0.103592	0.110542	0.00450498	0.00322504	-0.244864	0.618036	-0.16093	-0.0517008	-0.074778	0.0859324	-0.539181	0.0435358	0.167825	0.403203	0.0758808	-0.0270772	0.210314	-0.274867	0.349323	0.393862	0.130655	-0.031629	0.442805	-0.0571446	-0.182512	-0.166138	-0.208959	0.283686	0.108105	0.137762	-0.0131213	-0.56105	0.283878	-0.0494811	0.0365269	0.250833	-0.319885	-0.274869	-0.126418	-0.224209	-0.0986439	-0.101198	0.147186	-0.0656258	0.109106	-0.0119535	-0.0421604	0.0915734	-0.0314208	0.618444	0.364877	-0.0717451	-0.289321	0.234224	0.0946743	-0.0501985	0.0671632	0.138727	-0.0739067	-0.0632812
ENSMUSG00000022026	Olfm4	protein_coding	olfactomedin 4 [Source:MGI Symbol;Acc:MGI:2685142]	0.227965	0.0816229	0.0387215	2.54628e-30	3.80438e-32	1.10016e-05	0.734675	0.168033	0.235878	0.388752	0.565281	0.477017	-4.71598	-5.10079	-1.02787	0.0748922	-0.327775	-0.27468	11	-0.446095	-0.607783	0.416214	0.0643567	-0.268283	-0.315711	0.340926	0.212634	-0.0485799	0.232806	-0.360583	0.734221	-0.448984	-0.258482	0.423524	-0.149687	0.125447	0.444531	-0.296016	0.438602	0.293409	-0.582386	0.532331	0.495571	-0.311333	0.0584732	-0.436096	-0.552628	0.0210948	-0.309373	0.331498	-0.0319064	-0.547073	-0.417065	0.122211	0.0210323	-0.331411	-0.436476	0.348181	0.682994	-0.476293	-0.136611	-0.0377545	-0.0428821	0.813713	0.125957	0.0803248	-0.155912	0.0612606	-0.0796962	0.143721	0.408354	0.217463	-0.484472	0.213097	0.348722	-0.470157	-0.665509	0.408764	0.207394	-0.0911205	0.68635	-0.105173	-0.150574	-0.23942	0.358593	-0.351585	-0.384664	0.249599	-0.0241016	0.199291	-0.186057	-0.387445
ENSMUSG00000022031	Elp3	protein_coding	elongator acetyltransferase complex subunit 3 [Source:MGI Symbol;Acc:MGI:1921445]	0.464182	0.333031	0.86624	4.71515e-09	3.00347e-08	0.722811	0.882328	0.606317	0.443179	-0.0765883	0.101459	0.0124352	0.477454	0.44429	0.0248533	0.0106509	0.0396393	-0.0576857	14	-0.372421	-0.48946	0.514415	0.0320447	-0.273635	-0.0376703	0.262946	-0.0136662	-0.235695	-0.365442	-0.330751	0.635666	-0.504191	-0.00475893	0.739196	-0.127586	0.16076	0.432137	0.00706637	0.0613251	0.0823265	-0.294159	0.564436	-0.138018	-0.588512	0.063975	-0.0192433	-0.164123	-0.129493	-0.0531251	-0.131001	0.527766	-0.00632178	-0.288722	-0.122569	0.607935	-0.193325	-0.158802	0.621768	0.285706	-0.0756791	0.218529	-0.0375061	0.314563	0.0951193	0.482191	0.403751	-0.282252	0.423768	-0.63692	-0.139443	0.0454743	0.0655491	-0.417802	0.345597	0.293812	-0.0366519	-0.254196	0.211583	-0.0586307	0.412389	0.282715	0.196987	0.0246573	-0.225476	0.0133364	-0.17341	-0.116034	-0.0111045	0.501086	0.451359	0.0877147	-0.252818
ENSMUSG00000022032	Scara5	protein_coding	scavenger receptor class A, member 5 [Source:MGI Symbol;Acc:MGI:1918395]	0.441645	0.179102	0.136571	0.15052	0.873668	0.0985976	0.780219	0.191778	0.0390762	-0.261951	-0.459766	-0.360859	-0.330406	-0.0362263	-0.380655	-0.0653306	-0.32862	0.51288	8	0.0788453	0.218935	-0.635454	-0.65502	0.670185	0.462367	0.00398767	0.39231	0.749455	0.0034647	-0.0652851	-0.134402	0.570426	0.227149	-0.332288	0.276858	-0.17699	0.0348866	-0.452137	-0.37715	-0.285817	0.472983	-0.529463	0.187874	0.344817	-0.594459	-0.0465346	0.117745	-0.11627	0.0221917	0.293741	-0.254709	0.0856407	-0.152714	0.0798379	-0.495177	-0.329386	0.130484	-0.213617	-0.264792	-0.542153	-0.0250736	-0.130953	0.162902	0.0808623	-0.416345	-0.273876	0.427109	-0.322926	0.0838253	0.379036	-0.192286	0.272672	0.0913391	-0.0633553	-0.143674	0.110934	0.242695	0.26612	-0.282193	-0.419229	-0.203382	-0.539735	-0.371174	0.16625	0.0157509	0.315122	0.0112836	0.135866	-0.423081	-0.286114	0.0320403	0.557467
ENSMUSG00000022035	Ccdc25	protein_coding	coiled-coil domain containing 25 [Source:MGI Symbol;Acc:MGI:1914429]	0.696157	0.000914964	0.0324155	2.1409e-06	0.0171345	0.0582615	0.771336	0.318621	0.000641633	-0.0435325	0.387192	0.17183	0.39064	0.182511	-0.143693	-0.0223222	0.0821138	-0.287356	14	-0.493244	-0.698336	0.570318	0.186779	-0.44046	-0.416747	0.366419	0.087887	-0.360908	-0.252333	-0.156524	0.768174	-0.446482	0.156461	0.848814	0.0301817	-0.0559006	0.610839	-0.115284	0.478541	0.267148	-0.333914	0.609932	0.248278	-0.157972	0.183746	-0.34663	-0.453433	-0.138277	-0.108215	-0.0350366	0.329105	-0.0386747	-0.694066	0.374826	0.532208	-0.254773	-0.23098	0.174798	0.623186	-0.442645	-0.292777	0.0507348	0.101565	0.238528	0.551952	0.160008	-0.149547	0.139146	-0.653245	-0.135139	0.218305	0.196903	-0.387001	0.32776	0.167994	-0.348329	-0.527776	0.595867	-0.0293614	0.131229	0.473882	0.412181	0.0514127	-0.304866	0.103709	-0.116751	-0.395775	-0.019242	0.0329409	0.360466	-0.332647	-0.295618
ENSMUSG00000022037	Clu	protein_coding	clusterin [Source:MGI Symbol;Acc:MGI:88423]	0.660059	0.0247431	0.0569245	6.95749e-12	4.45959e-13	0.0185692	0.0768179	0.259645	6.38069e-06	0.0504704	0.263031	0.156751	-0.651961	-0.70637	-0.185383	-0.141695	-0.0956335	-0.4064	62	-0.175132	-0.509365	0.418393	0.326282	-0.465172	-0.410282	0.248902	-0.12286	-0.411091	0.025688	-0.078144	0.298108	-0.401205	-0.0354084	0.487109	0.190086	0.272405	0.074417	0.182901	0.322002	0.205443	-0.581629	0.361231	-0.0118718	0.0347275	0.419011	-0.200518	0.0298147	-0.343401	-0.410536	0.0269258	0.114421	0.177668	-0.118655	0.283751	0.394909	-0.263137	0.0220475	-0.114972	0.482914	-0.145608	-0.157134	0.604945	0.0972289	-0.128827	0.0630648	0.411586	-0.371719	0.150469	-0.314316	-0.191738	0.112743	0.180226	-0.0679126	-0.347139	0.0260018	-0.206507	-0.358512	0.469946	0.058566	0.18092	0.272368	0.75626	0.638378	0.0686471	0.0475698	-0.447768	-0.321876	-0.416327	0.0833464	0.0802544	-0.146568	0.01964
ENSMUSG00000022039	Adam2	protein_coding	a disintegrin and metallopeptidase domain 2 [Source:MGI Symbol;Acc:MGI:1340894]	0.0211901	0.266151	0.382326	4.6398e-25	2.89329e-26	0.133712	0.487872	0.861055	0.208799	0.607858	-0.288242	0.159808	-3.00139	-3.17131	-0.26189	0.123535	0.0332222	-0.234527	1	0.551531	0.346536	-0.0718286	0.21254	-0.0029588	-0.0328975	-0.39488	-0.141106	0.0530833	0.299534	0.204065	-0.404059	0.0302413	-0.360622	-0.6164	-0.29753	0.0327101	-0.419687	0.25881	0.14432	0.032191	-0.206377	-0.154576	0.0867458	0.00784606	-0.0120518	0.147426	0.132727	0.27836	0.0503645	-0.144996	-0.434872	-0.226614	0.508475	0.059315	-0.119937	0.212598	-0.0425978	0.00755025	-0.130644	0.442776	0.032855	0.0217981	-0.196331	0.181145	-0.321153	0.060057	-0.172039	-0.0463839	0.615236	-0.0174833	0.234238	-0.0664118	0.154678	-0.382329	0.0680963	0.13674	-0.222483	-0.470947	0.144536	-0.0839359	0.197347	-0.0672581	-0.0231771	0.241166	0.138241	-0.223039	0.297318	0.207378	-0.221514	-0.0273119	-0.205173	-0.168583
ENSMUSG00000022040	Ephx2	protein_coding	epoxide hydrolase 2, cytoplasmic [Source:MGI Symbol;Acc:MGI:99500]	0.75569	0.0143319	0.123385	0.861783	0.485297	0.0195423	0.682601	0.645472	0.813196	-0.059666	0.481553	0.210943	-0.0223902	-0.089913	-0.307302	0.0540597	-0.0649615	-0.0325662	17	-0.264806	-0.547387	-0.0799583	-0.499608	0.225864	0.0248236	0.681239	0.556006	-0.142351	0.278447	-0.563797	0.490655	0.0532886	0.234286	0.379335	0.359655	0.249252	0.643963	-0.73151	-0.101665	0.130319	-0.0472289	-0.0590223	0.315471	-0.102164	0.0753308	-0.475829	-0.0952439	-0.206013	-0.393436	0.256604	-0.217513	0.0897948	-0.603939	0.255786	-0.132298	-0.191359	0.258498	0.112214	0.381539	-0.419139	-0.373195	0.273177	0.129421	0.0887979	0.258617	-0.0746897	0.190596	-0.251988	-0.140486	0.0928992	-0.327637	0.0155079	-0.00430354	0.0211576	-0.357596	-0.338579	0.0269229	0.309271	-0.363959	-0.0435997	-0.096985	-0.216806	-0.0345342	-0.432883	-0.00679934	-0.149737	-0.344105	-0.325595	0.131613	-0.338444	0.140066	0.306696
ENSMUSG00000022041	Chrna2	protein_coding	cholinergic receptor nicotinic alpha 2 subunit [Source:MGI Symbol;Acc:MGI:87886]	0.113209	0.519111	0.115925	0.473379	0.0717449	0.00685689	0.54566	0.00640351	0.717761	0.917727	0.370244	0.643986	0.276326	0.702086	-1.0727	-0.239116	-1.18738	-0.149023	23	-0.356545	-0.26663	-0.208443	-0.0672424	0.050368	-0.468199	0.0467504	0.464051	-0.136157	0.246133	0.0572173	0.445815	0.296353	-0.230056	-0.0109299	0.454937	-0.182574	0.15302	-0.648116	0.439188	0.551022	-0.217669	0.131082	0.883976	0.237497	0.15723	-0.812158	0.140099	0.075945	-0.312105	0.241595	-0.60802	-0.302666	-0.465046	0.709929	-0.0776281	-0.178822	-0.150776	-0.205925	0.326506	-0.380477	-0.323587	0.161769	0.229407	0.525475	-0.248602	0.216364	-0.0613618	-0.636939	0.157469	-0.0553209	-0.155984	-0.00016232	-0.226136	-0.172406	0.190854	-0.243879	-0.170137	0.309586	0.0399975	-0.342856	0.0730724	-0.18223	0.227346	-0.268475	0.547641	-0.259775	0.000700134	-0.307008	-0.292982	-0.08403	-0.510631	0.0972644
ENSMUSG00000022043	Trim35	protein_coding	tripartite motif-containing 35 [Source:MGI Symbol;Acc:MGI:1914104]	0.258723	0.627842	0.254379	7.60313e-17	1.28671e-14	0.926246	0.45203	0.802038	0.491515	0.0956189	0.040861	0.06824	0.649855	0.571283	-0.00522915	-0.0437491	0.0155417	-0.0417201	3	-0.437904	-0.246316	0.595153	0.627809	-0.713298	-0.576923	-0.203342	-0.368751	-0.472775	-0.21351	0.261024	0.495224	-0.455445	-0.171024	0.396063	-0.329715	-0.37708	0.174672	0.233467	0.651688	0.398915	-0.366212	0.732693	0.398688	-0.440156	0.549647	-0.265177	-0.477139	0.173329	0.192715	0.0107067	0.254937	-0.527165	-0.289832	0.110912	0.421482	0.0885145	-0.758974	0.363748	0.281314	0.0482886	0.0324914	-0.359503	0.0563339	0.529862	0.37468	0.160041	-0.423073	0.206558	-0.0772787	-0.0756897	0.116486	-0.0310773	-0.458835	0.316026	0.817838	-0.13172	-0.4803	-0.0486808	0.523804	0.0416279	0.595129	0.19763	0.0016399	-0.466536	0.469283	-0.220998	0.210288	0.242791	0.145149	0.660853	-0.381114	-0.61429
ENSMUSG00000022048	Dpysl2	protein_coding	dihydropyrimidinase-like 2 [Source:MGI Symbol;Acc:MGI:1349763]	0.078493	0.1798	0.0298322	2.27918e-23	4.30497e-17	0.0098231	0.082567	0.694252	0.349931	0.118736	0.0900218	0.104379	0.716332	0.521063	-0.118686	0.0807113	-0.0192811	-0.044914	20	-0.212314	-0.217253	0.172295	0.516431	-0.429972	-0.78735	-0.245083	0.01668	-0.486262	0.0435572	0.399051	0.462214	-0.0819788	-0.562509	0.120059	0.172136	-0.222903	-0.266947	-0.140249	0.60164	0.880101	-0.472095	0.653996	0.534892	0.066707	0.540821	-0.603218	-0.0870247	0.475418	-0.315539	0.266453	-0.13607	-0.112952	-0.27018	0.563719	0.267305	0.14712	-0.25299	-0.0583599	0.3097	-0.127766	-0.0896839	-0.145007	0.260646	0.283154	-0.133464	0.0598609	-0.0769767	-0.257439	0.161181	-0.557215	0.0970806	-0.209606	-0.549949	0.10363	0.357434	-0.240795	-0.134392	0.189343	-0.0911195	-0.209137	0.195686	0.236521	0.47118	-0.400998	0.717772	-0.0540796	0.116275	-0.157436	-0.280509	-0.135622	-0.505284	-0.432446
ENSMUSG00000022051	Bnip3l	protein_coding	BCL2/adenovirus E1B interacting protein 3-like [Source:MGI Symbol;Acc:MGI:1332659]	0.50923	0.18053	0.626922	0.00159219	0.000755755	0.00784412	0.134424	0.276685	0.0581716	-0.0667831	0.136276	0.0347465	-0.223243	-0.239607	-0.185642	-0.105186	-0.081262	-0.139636	7	-0.105289	-0.400611	-0.343737	-0.737876	0.533806	0.319961	0.658579	0.596636	0.36298	0.323659	-0.552448	0.2369	0.266732	0.299356	0.181386	0.446319	0.198376	0.439969	-0.677649	-0.351591	-0.168394	0.0387455	-0.396461	0.10876	0.308467	-0.331377	-0.218944	0.286977	-0.416484	-0.474688	0.371311	-0.395418	0.447205	-0.452066	0.312511	-0.342443	-0.476589	0.524506	-0.211742	0.263352	-0.572303	-0.374453	0.39951	0.108129	-0.158315	-0.261245	0.175124	0.205303	-0.268384	-0.11866	0.227536	-0.264097	0.0436694	0.0860253	-0.281173	-0.541566	-0.274838	0.0447658	0.560037	-0.581927	-0.29933	-0.146439	-0.161035	-0.021038	0.158832	-0.0165667	-0.141465	-0.308033	-0.37115	-0.191458	-0.416621	0.125134	0.637283
ENSMUSG00000022052	Ppp2r2a	protein_coding	protein phosphatase 2, regulatory subunit B, alpha [Source:MGI Symbol;Acc:MGI:1919228]	0.245984	0.32408	0.90062	3.30977e-15	2.38734e-14	0.797617	0.830183	0.160917	0.280168	-0.0978398	0.0830299	-0.00740493	0.589266	0.559685	0.0144286	0.0123969	-0.0872475	0.0654142	14	-0.714758	-0.232571	0.307658	0.198181	-0.385233	-0.31161	0.115614	-0.206059	-0.294541	-0.527787	0.147074	0.411685	-0.0862218	0.462749	0.627562	0.0752799	-0.470343	0.408838	0.00759589	0.374169	-0.0749034	0.297758	0.295603	0.174159	0.0353179	0.122155	-0.117543	-0.193579	-0.329587	0.336601	-0.234787	0.376844	-0.00979977	-0.54149	0.121477	0.308535	-0.0298518	-0.40081	-0.0335923	0.137041	-0.243097	-0.212846	-0.119244	0.087414	0.0690889	0.425987	0.323642	-0.401729	-0.00674342	-0.667274	0.281285	-0.213386	0.187295	-0.0296362	0.474657	0.296424	0.029116	-0.258684	0.365918	0.388095	-0.0264394	0.185729	0.312105	0.0902292	-0.0749139	0.0689336	0.179791	-0.204695	-0.128867	0.303358	0.703968	-0.231454	-0.0280144
ENSMUSG00000022053	Ebf2	protein_coding	early B cell factor 2 [Source:MGI Symbol;Acc:MGI:894332]	0.895678	0.184296	0.301202	0.0295902	0.162199	0.131472	0.0327043	0.0904106	0.00087222	0.0410032	0.418246	0.229625	0.465612	0.295615	0.319445	-0.469265	0.394434	-0.784609	25	-0.503872	-0.387977	0.574555	0.662111	-0.748522	-0.745375	0.0912114	-0.330742	-0.700314	0.116615	0.108013	0.406922	-0.437019	-0.141999	0.459976	-0.145415	-0.268823	-0.04947	0.0748828	0.582183	0.496252	-0.405994	0.657705	0.257132	-0.0324061	0.912872	-0.390549	-0.221929	0.0951539	-0.273316	0.396335	0.246115	-0.127923	-0.165824	0.14736	0.0352722	0.36182	-0.270055	-0.0412534	0.475722	0.0656877	-0.281523	-0.166184	0.0316384	0.104843	0.0183644	0.218588	-0.483429	0.0849704	0.159908	-0.233701	-0.0545735	-0.258362	-0.228753	0.166998	0.338713	-0.257261	-0.12606	0.105895	0.305757	-0.123849	0.21822	0.295054	0.346161	-0.319341	0.611157	-0.310651	0.103953	-0.294991	0.160679	0.116963	-0.0689359	-0.41635
ENSMUSG00000022054	Nefm	protein_coding	neurofilament, medium polypeptide [Source:MGI Symbol;Acc:MGI:97314]	0.700954	0.419925	0.400297	2.68397e-06	0.000684413	0.000613346	0.817128	0.384482	0.548157	0.13487	0.28386	0.209365	1.21639	0.840086	-0.848236	-0.0559479	-0.225364	-0.151731	7	-0.283444	-0.107901	-0.520268	-0.714134	0.571687	0.171869	0.141036	0.736033	0.288505	-0.25729	-0.164808	0.374154	0.571645	0.118462	0.0651951	0.635615	-0.107451	0.45956	-0.77964	-0.080293	0.111905	0.351568	-0.239353	0.487895	0.0632986	-0.501351	-0.492482	0.185844	-0.140777	-0.012127	-0.123669	-0.395882	0.0543995	-0.63257	0.409577	0.14726	-0.37074	0.255911	0.0409968	-0.074436	-0.644921	0.0855799	0.172892	0.446661	0.193048	0.0081048	0.0581237	0.240248	-0.501828	-0.411431	0.0240231	-0.150213	0.372309	-0.0837039	0.0812171	-0.202362	0.24785	-0.019117	0.418986	-0.325774	-0.07552	-0.161561	-0.3148	-0.120235	-0.102621	-0.0747779	0.134439	-0.113274	-0.184822	-0.204914	-0.0566227	-0.306666	0.483222
ENSMUSG00000022055	Nefl	protein_coding	neurofilament, light polypeptide [Source:MGI Symbol;Acc:MGI:97313]	0.865175	0.391529	0.626114	1.83551e-07	9.19335e-06	0.00645855	0.839455	0.835143	0.713261	-0.0419956	0.212563	0.0852839	0.974848	0.801433	-0.466372	0.0345363	-0.0378856	0.0653617	7	-0.341466	-0.172074	-0.41755	-0.616634	0.531485	0.0511835	0.147458	0.817307	0.20573	-0.30301	-0.130719	0.332752	0.520611	0.223637	0.155917	0.67026	-0.215053	0.468796	-0.771575	-0.0326445	0.140974	0.405842	-0.207694	0.463711	0.197487	-0.43278	-0.544244	0.226803	-0.112301	-0.0719675	-0.145648	-0.270333	0.0130712	-0.628397	0.46679	0.123051	-0.299576	0.224159	-0.103719	0.0275909	-0.623279	-0.120431	0.139846	0.553797	0.144806	0.0687865	-0.00498179	0.254092	-0.627018	-0.524363	-0.0450756	-0.159437	0.387771	-0.155227	0.255947	-0.188475	0.276198	0.01521	0.503544	-0.212507	-0.239347	-0.217754	-0.305471	-0.0720136	-0.1527	-0.0529627	0.211571	-0.175245	-0.119644	-0.206836	-0.0388846	-0.357374	0.393464
ENSMUSG00000022056	Adam7	protein_coding	a disintegrin and metallopeptidase domain 7 [Source:MGI Symbol;Acc:MGI:107247]	0.230788	0.627806	0.610892	1.34025e-14	8.06259e-16	0.733267	0.590753	0.859151	0.9612	0.387568	-0.156006	0.115781	-2.17857	-2.34118	-0.0735238	0.119285	0.0419897	-0.0112409	28	0.218393	0.345791	0.0457665	0.241369	-0.0823027	-0.0285595	-0.293186	-0.238628	-0.331318	-0.0307348	0.191993	-0.24187	-0.106014	-0.265799	-0.294231	-0.282585	-0.0514082	-0.326359	0.24864	-0.158829	0.105464	0.0437571	0.0714169	-0.269485	-0.42702	0.156818	0.326861	0.0300787	0.426968	0.228431	-0.295358	-0.00452415	-0.0488409	0.294757	-0.323401	0.0792961	0.444717	-0.398642	0.400692	-0.333391	0.638821	0.179346	-0.253327	0.0683564	-0.0438979	0.229128	-0.0414167	-0.216467	0.00686883	0.215064	-0.026256	-0.29395	-0.394597	-0.1768	0.33605	0.260468	0.136172	-0.00743345	-0.629884	0.136892	-0.211064	0.0980805	-0.0844968	0.154364	-0.310669	0.0977009	0.305044	0.246284	0.216619	0.476146	0.145771	0.0567857	-0.332813
ENSMUSG00000022057	Adamdec1	protein_coding	ADAM-like, decysin 1 [Source:MGI Symbol;Acc:MGI:1917650]	0.159575	0.699356	0.466591	0.0188722	0.37644	0.0378305	0.502489	0.985396	0.675215	-0.308215	0.0839744	-0.11212	-0.350415	-0.129361	0.308328	-0.100622	-0.00292757	-0.0654961	6	-0.251232	-0.38086	-0.048322	-0.221284	0.0664335	0.0282427	0.616265	0.121295	0.0920184	0.622684	-0.431926	0.128057	-0.042679	0.174885	0.148224	0.114044	0.115733	0.158828	-0.374853	-0.242249	-0.0823348	-0.0837647	-0.145179	0.0197958	0.128572	0.279304	-0.12266	0.204038	-0.31607	-0.622588	0.767976	-0.167477	0.160887	-0.125987	-0.125692	-0.721069	-0.149784	0.238277	-0.171526	0.294727	-0.183447	-0.40437	0.0770247	-0.0483797	-0.0893765	-0.37254	0.123343	0.0555474	-0.0903998	0.322592	0.368658	-0.410645	-0.271829	0.00812305	-0.0430339	-0.195797	-0.384612	0.265036	0.166111	-0.116021	-0.414245	-0.176894	-0.174312	0.165265	0.0214182	0.387038	-0.266466	-0.228081	-0.167546	0.154265	-0.370615	0.512303	0.249523
ENSMUSG00000022064	Pibf1	protein_coding	progesterone immunomodulatory binding factor 1 [Source:MGI Symbol;Acc:MGI:1261910]	0.224471	0.625853	0.229341	0.18411	0.00482149	0.00263707	0.127611	0.251833	0.176111	-0.151644	-0.0605494	-0.106097	0.111366	0.242682	0.260138	-0.13156	0.105212	0.121576	10	0.14324	0.211974	0.237248	0.395601	-0.262917	-0.0590404	-0.246469	-0.393037	-0.441835	-0.368801	0.3913	-0.332382	-0.113821	0.367481	0.132057	-0.143822	-0.261208	-0.0295222	0.515189	-0.0263914	-0.0836203	0.151975	0.0253397	-0.341385	0.0814242	0.304728	0.28734	-0.0659405	0.0861172	0.540484	-0.470226	0.365664	0.215762	0.0236632	0.125642	0.428897	0.289129	-0.316214	-0.193334	-0.207153	0.496942	-0.196921	-0.0696303	-0.121873	-0.495561	0.598487	-0.174846	-0.0478363	0.119006	-0.241445	-0.263587	-0.322252	-0.381864	0.110225	-0.0324516	0.17571	-0.0921891	0.163406	-0.249382	0.104864	0.094692	-0.10995	0.340664	0.00281668	-0.372399	-0.35702	0.275241	0.366938	-0.137414	0.115066	0.283679	-0.197654	-0.114243
ENSMUSG00000022066	Entpd4b	protein_coding	ectonucleoside triphosphate diphosphohydrolase 4B [Source:MGI Symbol;Acc:MGI:5435040]	0.0264943	0.593731	0.0513921	0.000186983	0.0183074	0.00521348	0.686756	0.533257	0.00539685	0.215949	0.0509005	0.133425	0.253656	0.154458	-0.184653	0.0265063	-0.0437736	-0.197013	20	-0.216412	0.0113765	0.00991107	0.351459	-0.249813	-0.628306	-0.482908	0.119224	-0.175941	-0.183928	0.453199	0.416528	0.0836722	-0.710928	-0.0888199	0.151509	-0.32634	-0.31485	-0.148161	0.612557	0.782962	-0.268518	0.564979	0.566463	-0.0625044	0.146898	-0.517972	-0.0642521	0.518489	-0.13533	0.0635946	-0.224856	-0.279211	-0.192914	0.372657	0.336254	0.0988094	-0.194088	0.127732	0.0869193	-0.244553	0.313789	-0.261963	0.366542	0.489685	-0.280772	0.109473	-0.111389	-0.25885	0.0826762	-0.484016	0.426936	0.134263	-0.582035	0.289685	0.382304	0.22341	-0.320681	0.147373	0.0360548	-0.163406	0.303352	0.0835731	0.282185	-0.101076	0.641712	0.0252608	0.13651	0.144896	-0.367807	0.0616917	-0.607167	-0.461815
ENSMUSG00000022070	Bora	protein_coding	bora, aurora kinase A activator [Source:MGI Symbol;Acc:MGI:1924994]	0.522094	0.034868	0.288268	0.0455997	0.00208935	0.039198	0.692682	0.442412	0.72924	0.234428	-0.786096	-0.275834	0.498663	0.785908	0.514947	-0.0996471	0.207194	-0.0910057	4	0.0805019	0.476864	-0.542564	-0.322347	0.606973	0.323211	-0.47457	0.330662	0.471729	-0.242407	0.236824	-0.181445	0.453604	-0.298162	-0.443221	0.218097	-0.167466	-0.364678	-0.21025	-0.398339	0.0907847	0.181926	-0.182541	0.0521058	0.169026	-0.563354	-0.0104442	0.266824	0.391992	0.252877	-0.0614797	-0.133111	-0.0812436	0.122889	0.0986237	-0.0108121	-0.173234	-0.349651	-0.0461227	-0.430798	-0.0687729	0.32918	-0.255635	0.343572	0.140648	-0.269939	-0.149869	0.289947	-0.359513	-0.0181275	-0.160544	-0.191911	-0.192477	-0.384263	0.00927998	0.347134	0.0391739	0.30039	0.0083471	-0.162592	-0.360457	-0.194863	-0.568036	-0.188153	-0.144717	0.0255635	0.472098	0.416416	0.0588182	-0.236708	-0.0907667	-0.234681	0.147876
ENSMUSG00000022074	Tnfrsf10b	protein_coding	tumor necrosis factor receptor superfamily, member 10b [Source:MGI Symbol;Acc:MGI:1341090]	0.860809	0.144751	0.246889	1.45931e-05	0.00910212	0.114197	0.101832	0.454724	0.809397	-0.0842317	-0.706802	-0.395517	-1.51528	-0.865126	0.514375	-0.547771	0.264892	-0.0832962	8	0.151183	0.53423	-0.599374	-0.343028	0.460868	0.292851	-0.338769	0.135074	0.517249	-0.219208	0.287561	-0.382392	0.622876	0.0469486	-0.542585	0.22898	-0.240695	-0.19933	-0.0683806	-0.15272	-0.278322	0.617494	-0.529076	0.032204	0.259408	-0.637482	0.198398	0.318065	-0.0512492	0.312946	-0.314192	-0.382915	0.0789839	0.0910899	-0.0677925	-0.158182	-0.0714312	0.218447	-0.191559	-0.54168	-0.122368	0.276214	-0.0289903	0.0254264	-0.0255061	-0.34175	-0.00340707	0.151407	-0.306621	-0.0122832	0.281136	0.076917	0.324858	0.255103	0.0726804	-0.216181	0.565606	0.0376814	-0.0779834	0.0292975	-0.16873	-0.187681	-0.149062	-0.0804239	0.529544	-0.169292	0.363947	-0.0207967	0.230528	-0.249735	0.0735842	-0.161214	0.313217
ENSMUSG00000022075	Rhobtb2	protein_coding	Rho-related BTB domain containing 2 [Source:MGI Symbol;Acc:MGI:2180557]	0.881573	0.136631	0.340387	1.46675e-19	1.16744e-19	0.730375	0.000523288	0.787149	0.00583206	0.0143679	-0.144894	-0.0652629	0.860032	0.86441	0.0223053	0.242763	-0.01917	0.197419	10	-0.0590878	0.574327	-0.317251	0.404629	-0.109113	-0.340478	-0.687269	-0.26356	-0.194164	-0.411013	0.837922	-0.424581	0.488672	-0.0899652	-0.362588	0.351132	-0.49138	-0.609171	0.281118	0.174119	0.218373	0.436568	-0.0735829	0.0438114	0.416137	0.158859	-0.0170375	0.516051	0.156313	0.321413	-0.350988	-0.0665635	0.108977	0.215783	0.166687	0.184812	0.295856	-0.0715058	-0.494366	-0.548249	0.307619	0.192965	-0.0725824	0.210347	-0.322167	-0.231093	0.117884	-0.0616248	-0.385783	-0.0373617	-0.258395	-0.243021	-0.11576	0.0817704	0.0644296	0.20129	0.486236	0.399209	-0.205498	0.301761	-0.105865	-0.46287	0.289916	0.535195	0.146765	0.116355	0.36435	0.324541	-0.183636	-0.0789296	0.169246	-0.337126	0.0274642
ENSMUSG00000022076	Klhl1	protein_coding	kelch-like 1 [Source:MGI Symbol;Acc:MGI:2136335]	0.380851	0.0816393	0.532305	6.92199e-08	6.62873e-05	0.842207	0.0508568	0.322031	0.0010552	-0.175145	0.351374	0.0881145	0.819078	0.57105	0.0266076	-0.27248	0.145798	-0.491103	25	-0.441351	-0.294101	0.538632	0.659409	-0.79763	-0.660071	0.0461339	-0.473093	-0.718594	-0.0612447	0.238203	0.33227	-0.382478	0.0112582	0.482799	-0.129551	-0.310452	0.0468651	0.228787	0.526664	0.417012	-0.221175	0.601708	0.128187	-0.149158	0.926396	-0.251107	-0.371673	0.0442639	-0.0597444	0.263656	0.337677	-0.00255859	-0.289525	0.0463659	0.197001	0.359761	-0.209516	0.00237108	0.278508	0.0433971	-0.121531	-0.199761	-0.0522089	-0.0758242	0.262043	-0.00365824	-0.30138	0.225775	0.0376449	-0.248939	-0.0521045	-0.189563	-0.139943	0.2368	0.262907	-0.143102	-0.0670664	0.021055	0.24367	0.0633264	0.172994	0.46734	0.288751	-0.402568	0.376044	-0.158842	0.0981134	-0.186006	0.141185	0.156351	-0.0471091	-0.389707
ENSMUSG00000022089	Bin3	protein_coding	bridging integrator 3 [Source:MGI Symbol;Acc:MGI:1929883]	0.624922	0.0311781	0.0612019	0.771878	0.00373548	0.0937006	0.0779558	0.633417	0.254301	-0.089004	-0.39971	-0.244357	-0.0353834	0.366718	0.206952	-0.223876	-0.0638991	0.149847	4	-0.0291584	0.300258	-0.363825	-0.428155	0.554987	0.268747	-0.221361	0.534156	0.20097	-0.164834	-0.0456157	-0.206615	0.380444	-0.0218841	-0.302286	0.174729	-0.389534	-0.0156014	-0.385315	-0.321	0.0613883	0.320554	-0.309884	0.0653562	0.0449034	-0.214779	-0.154946	0.220172	0.28343	0.142528	-0.0321173	-0.222645	-0.0514198	-0.0541602	0.0503659	-0.113873	0.16768	0.0077309	0.0153543	-0.262874	-0.0579472	0.12402	-0.215496	0.456227	-0.0173513	-0.136399	-0.198908	0.0446111	-0.410927	0.0814284	-0.230203	-0.17908	-0.0708321	-0.202388	0.138598	0.0407972	0.408974	0.131925	-0.0558181	-0.0529709	-0.539347	-0.138603	-0.647074	-0.382702	-0.249777	-0.0253821	0.208942	0.562854	0.011207	-0.200512	-0.111795	-0.201542	0.183512
ENSMUSG00000022090	Pdlim2	protein_coding	PDZ and LIM domain 2 [Source:MGI Symbol;Acc:MGI:2384850]	0.981594	0.165294	0.332563	0.231154	0.0172754	0.000100176	0.511926	0.218536	0.526549	-0.00831595	0.504235	0.24796	-0.291301	-0.589761	-1.00416	-0.163229	-0.328526	-0.164362	15	-0.270181	-0.10331	-0.536417	-0.30963	0.296756	-0.227222	0.105837	0.512147	0.0755399	-0.053852	0.159843	0.14569	0.650695	0.159637	0.00244258	0.861765	-0.0812614	0.0996766	-0.604186	0.109283	0.244586	0.391891	-0.242558	0.490392	0.545017	-0.118451	-0.588167	0.445738	-0.227107	-0.301023	0.0563029	-0.35522	0.160175	-0.410137	0.511773	-0.0990179	-0.235353	0.472576	-0.548268	-0.0283805	-0.516963	-0.207966	0.331636	0.325646	-0.0831022	-0.247185	0.012782	0.390156	-0.686904	-0.262267	-0.042162	-0.239266	0.294632	0.135356	-0.00216527	-0.370837	0.16256	0.386421	0.44376	-0.182667	-0.070648	-0.591221	0.0575927	0.443277	0.0842152	0.0827122	0.144358	-0.374584	-0.361866	-0.262258	-0.33524	-0.183571	0.477935
ENSMUSG00000022092	Ppp3cc	protein_coding	protein phosphatase 3, catalytic subunit, gamma isoform [Source:MGI Symbol;Acc:MGI:107162]	0.352771	0.108512	0.626005	0.0343418	0.193986	0.780862	0.853955	0.289985	0.24823	0.122186	-0.212575	-0.0451942	-0.189545	-0.114972	-0.0244575	-0.0166232	0.102515	0.109351	4	0.453485	0.342591	-0.748918	-0.597965	0.747733	0.448137	-0.190983	0.484736	0.565642	0.107952	-0.025937	-0.323539	0.590018	-0.159551	-0.629354	0.428696	0.250471	-0.236297	-0.358534	-0.498269	-0.0899018	0.23813	-0.566444	0.0883055	0.059959	-0.553966	-0.0256646	0.555769	0.0180274	-0.164928	-0.0404842	-0.48843	0.0118067	0.248404	0.0438702	-0.225413	-0.312991	0.259102	6.68782e-05	-0.447001	-0.0745971	0.255655	0.236513	0.386987	0.0192722	-0.423334	-0.0800171	0.410454	-0.422759	0.17295	0.119872	-0.265402	0.202641	0.055823	-0.294833	-0.134106	0.333319	0.353547	-0.132447	-0.285121	-0.134574	-0.391936	-0.420369	0.0936731	0.132982	-0.0684011	0.126412	0.0456591	0.0842488	-0.136092	-0.38503	0.0647085	0.511935
ENSMUSG00000022094	Slc39a14	protein_coding	solute carrier family 39 (zinc transporter), member 14 [Source:MGI Symbol;Acc:MGI:2384851]	0.624339	0.0414805	0.264953	0.00169823	9.40792e-05	0.667621	0.531179	0.783573	0.625053	0.0495559	-0.209769	-0.0801065	0.222009	0.282863	-0.0291433	-0.043702	-0.0204421	-0.0355471	1	0.20773	0.621509	-0.372648	-0.259522	0.458319	0.438308	-0.349295	0.0347478	0.258676	-0.0713512	0.0436015	-0.42912	0.302556	-0.0815325	-0.566241	-0.216797	-0.116659	-0.277221	-0.033126	-0.345364	-0.261057	0.334462	-0.382536	-0.0884535	0.029104	-0.425853	0.26006	-0.0381047	0.316465	0.539971	-0.25024	-0.134076	-0.171647	0.347068	-0.238987	-0.251112	0.292258	-0.30896	0.0804545	-0.455167	0.284024	0.201348	-0.275163	-0.140058	0.126991	-0.072647	-0.231005	-0.045635	-0.136788	0.301114	0.169721	-0.153758	-0.184755	0.196517	-0.0469398	0.0769275	0.107513	0.126254	-0.410999	0.102478	-0.196188	-0.0744588	-0.663161	-0.509416	-0.0400127	-0.245426	0.366597	0.430908	0.0125001	0.0343671	-0.0018681	0.0152867	0.130343
ENSMUSG00000022095	Fhip2b	protein_coding	FHF complex subunit HOOK interacting protein 2B [Source:MGI Symbol;Acc:MGI:3036290]	0.245332	0.936271	0.37894	0.000939872	0.0126008	0.423556	0.0115178	0.867908	2.13586e-05	0.135495	0.00927252	0.0723839	0.269699	0.199297	-0.0624227	-0.207504	0.0141964	-0.383117	9	0.20496	-0.0289142	-0.110299	-0.0315691	0.0893925	0.0854723	0.266631	0.000904687	-0.147731	0.648062	-0.229888	-0.257489	-0.0341559	-0.132168	-0.250407	0.0508839	0.464352	-0.121807	-0.0218876	-0.261778	-0.0259381	-0.332678	-0.257512	-0.124592	0.0590239	0.206306	0.0564959	0.30452	-0.0829709	-0.301955	0.146355	-0.415408	0.0655797	0.291145	-0.0452892	-0.327614	-0.0204713	0.121937	-0.172105	0.075571	0.39696	-0.189956	0.438154	-0.333333	-0.150047	-0.155285	0.123847	-0.00675843	-0.0873998	0.446475	0.0621717	-0.283372	-0.499939	0.212028	-0.539666	-0.212808	-0.446476	0.189615	-0.283174	-0.0299602	-0.010776	-0.19847	-0.00811696	0.283742	-0.019239	-0.0830105	-0.344684	-0.0259433	-0.355021	0.204807	-0.347591	0.282452	0.153021
ENSMUSG00000022096	Hr	protein_coding	lysine demethylase and nuclear receptor corepressor [Source:MGI Symbol;Acc:MGI:96223]	0.415394	1.82069e-05	0.00026769	4.23307e-05	0.178266	0.686259	0.46362	0.167493	0.000237725	-0.153074	-0.869839	-0.511457	-0.55349	-0.170549	0.0508213	0.0948864	-0.191943	0.524763	1	0.495864	0.662761	-0.63284	-0.555397	0.784834	0.806621	-0.299658	0.186191	0.572384	-0.157748	0.0255068	-0.68538	0.494506	0.118918	-0.604814	0.0858062	0.0790518	-0.25979	0.0369801	-0.812317	-0.469456	0.487806	-0.7069	-0.455579	0.102335	-0.66034	0.481181	0.407707	0.0789915	0.406371	-0.304197	-0.107523	0.212142	0.415183	-0.269246	-0.141464	-0.062511	0.126889	-0.0598766	-0.709855	0.26831	0.346357	-0.0245153	0.0702117	-0.373514	-0.116996	-0.261021	0.381906	-0.105852	0.0516142	0.0448983	-0.305276	-0.163727	0.210184	-0.238051	-0.15298	0.283352	0.519201	-0.354148	-0.24486	-0.0513886	-0.478468	-0.497458	-0.357291	0.110921	-0.556248	0.410705	0.411916	0.053364	-0.0423189	-0.192042	0.1932	0.455847
ENSMUSG00000022099	Dmtn	protein_coding	dematin actin binding protein [Source:MGI Symbol;Acc:MGI:99670]	0.121331	0.125801	0.0310166	3.36383e-10	1.58232e-05	0.366191	0.161518	0.96281	0.0074575	0.106353	0.105069	0.105711	0.341386	0.21335	-0.0413349	0.0661144	-0.00233201	-0.134751	22	-0.272481	-0.294679	0.57562	0.578138	-0.629758	-0.579023	-0.219065	-0.223343	-0.450514	-0.326519	0.260453	0.622274	-0.434245	-0.327831	0.458875	-0.256626	-0.157574	0.156588	0.187256	0.707683	0.518905	-0.427991	0.832678	0.360715	-0.358412	0.278723	-0.283523	-0.467452	0.317614	0.16718	-0.208501	0.293933	-0.369936	-0.306167	0.287564	0.700422	0.0580597	-0.471589	0.374138	0.335905	-0.00480497	0.0985177	-0.29357	0.02795	0.479252	0.44331	0.15985	-0.218608	0.23371	-0.287795	-0.370645	0.419545	0.0175	-0.482034	0.330591	0.539078	-0.171257	-0.472608	0.0663337	0.163796	0.369041	0.499074	0.314308	0.0137954	-0.332139	0.309694	-0.111057	0.0215087	0.191492	0.00227637	0.505958	-0.481196	-0.705508
ENSMUSG00000022100	Xpo7	protein_coding	exportin 7 [Source:MGI Symbol;Acc:MGI:1929705]	0.444726	0.511937	0.31632	4.77508e-10	1.6339e-06	0.236098	0.361347	0.385576	0.897497	0.0643975	0.0552262	0.0598118	0.417258	0.298829	0.0672046	0.0530667	0.0538481	0.00778392	65	-0.104984	-0.240944	0.5692	0.624813	-0.553041	-0.472486	-0.0782081	-0.302814	-0.23357	0.179576	0.0599892	0.351097	-0.581537	-0.595059	0.220066	-0.471806	0.0872036	-0.302353	0.275959	0.418829	0.421462	-0.572844	0.745928	-0.0340685	-0.177593	0.294384	-0.00268355	-0.243974	0.430564	-0.294939	0.292577	0.325123	-0.236988	0.234672	-0.148034	0.0674298	0.218199	-0.156816	0.225395	0.403906	0.198147	0.0745706	-0.413754	-0.155015	0.309517	-0.142204	0.156803	-0.142748	0.351374	0.187613	-0.335624	0.563192	-0.283601	-0.495034	0.366126	0.274163	-0.304889	-0.176433	-0.0502139	0.0624464	0.123887	0.302582	0.140248	0.113696	0.074751	0.525916	-0.155525	-0.0956301	0.287919	0.0418582	0.0387506	0.0594909	-0.831014
ENSMUSG00000022101	Fgf17	protein_coding	fibroblast growth factor 17 [Source:MGI Symbol;Acc:MGI:1202401]	0.715322	0.544072	0.863764	7.18543e-15	5.38488e-15	0.0145706	0.837035	0.0454205	0.269147	-0.175957	0.292975	0.0585092	-3.32135	-3.34625	0.810509	-0.0683654	0.722187	-0.384972	0	0.11836	-0.278396	0.471569	0.256429	-0.299992	-0.0596543	-0.0218444	-0.151268	0.146134	-0.153578	0.070843	0.158592	-0.396011	0.185899	0.349121	-0.346905	-0.157555	0.296918	0.364537	0.296255	-0.0688346	-0.281906	0.286487	-0.00993346	0.0189791	-0.024788	0.090986	-0.419289	-0.0310171	0.118604	0.020183	0.317467	-0.100117	-0.193848	0.236677	0.324168	-0.276688	-0.142388	-0.0251024	0.336785	-0.201444	-0.1823	-0.179348	-0.172556	0.106829	0.258868	-0.142279	0.140983	0.382796	-0.228396	-0.152459	0.530672	0.167266	-0.226813	-0.0289087	0.217333	-0.216586	-0.394094	0.282138	-0.0215323	0.131453	0.456121	0.281957	-0.398859	0.0210312	-0.0525631	-0.165294	0.0267523	0.454259	-0.475814	0.293882	-0.321373	-0.346532
ENSMUSG00000022103	Gfra2	protein_coding	glial cell line derived neurotrophic factor family receptor alpha 2 [Source:MGI Symbol;Acc:MGI:1195462]	0.650985	0.541384	0.452712	0.000289548	0.00035652	0.323535	0.174801	0.639132	0.471101	0.0777344	0.105014	0.0913743	0.441699	0.43436	-0.114165	0.161813	-0.0593037	-0.0891307	3	-0.238892	-0.11365	0.446903	0.806956	-0.771212	-0.742495	-0.213463	-0.541717	-0.602936	0.0458503	0.435527	0.196884	-0.327928	-0.266162	0.193104	-0.19472	-0.303013	-0.336645	0.328832	0.61719	0.508644	-0.387002	0.614373	0.212495	0.0822026	0.81713	-0.232356	-0.286707	0.240107	-0.0807149	0.295534	0.191305	-0.0645598	-0.0258734	0.199044	0.10663	0.367339	-0.35765	-0.154311	0.26077	0.122382	-0.145359	-0.216048	-0.117064	0.0578128	-0.0598892	0.0544669	-0.349806	0.129981	0.280083	-0.289474	0.0672305	-0.254778	-0.177861	0.0244332	0.381583	-0.254744	-0.121955	0.011669	0.242425	-0.08518	0.254342	0.443053	0.377821	-0.223428	0.560131	-0.128293	0.179694	-0.188244	-0.0808315	0.0708081	-0.220285	-0.449685
ENSMUSG00000022106	Rcbtb2	protein_coding	regulator of chromosome condensation (RCC1) and BTB (POZ) domain containing protein 2 [Source:MGI Symbol;Acc:MGI:1917200]	0.232606	0.608817	0.228582	0.0763133	6.09087e-06	0.413957	0.270796	0.65152	0.0115999	-0.138113	-0.0589223	-0.0985178	0.138584	0.381425	-0.0632059	0.0877375	-0.0382626	0.214406	24	-0.159521	-0.0090507	-0.0892023	-0.208559	0.147373	0.301755	0.120025	-0.100019	0.431046	-0.269663	0.0215215	-0.0456638	0.171471	0.66214	0.229329	0.0539081	-0.196239	0.298598	0.0432595	-0.116934	-0.558654	0.411044	-0.27027	-0.0151674	0.391167	-0.398868	0.178428	0.05752	-0.499244	0.323495	-0.0675756	0.264166	0.0897174	-0.173908	0.108086	-0.0900917	-0.395821	-0.102568	-0.340625	-0.0668887	-0.259504	-0.284862	-0.0290266	-0.133322	-0.0916116	0.0704623	0.11212	0.125224	0.0418636	-0.424476	0.489873	-0.227256	0.18347	0.279844	-0.0869571	0.0667295	-0.133461	0.1543	0.324002	0.081674	0.0663626	-0.159591	-0.00180961	-0.276856	0.277749	-0.226213	0.148238	-0.127828	-0.00359813	-0.0763944	0.348777	0.0260469	0.384305
ENSMUSG00000022108	Itm2b	protein_coding	integral membrane protein 2B [Source:MGI Symbol;Acc:MGI:1309517]	0.430067	0.222711	0.758006	2.40259e-10	1.09031e-08	0.968116	0.00904027	0.288895	0.000755984	-0.0846966	0.131361	0.0233321	-0.543948	-0.474251	0.00287049	-0.198292	-0.0839589	-0.272139	17	-0.12215	-0.511089	0.486606	-0.250513	-0.147953	0.317654	0.670878	-0.061116	-0.043079	0.175641	-0.766318	0.31599	-0.552459	0.376281	0.513894	-0.42295	0.316795	0.717899	-0.00965319	-0.0969692	-0.451878	-0.235837	0.0326107	-0.20369	-0.563629	0.0618005	0.203977	-0.403988	-0.473653	-0.0669983	0.0655272	0.201485	-0.0410513	-0.191233	-0.358217	0.000354136	-0.154136	0.0635706	0.549019	0.398572	-0.0649022	-0.106969	0.169769	-0.232931	0.0981717	0.415533	0.207644	-0.358534	0.560298	-0.13717	0.427571	0.0723767	0.182895	0.193652	-0.052176	-0.133801	-0.155501	-0.477433	0.0343814	0.051365	0.292494	0.466555	0.0016127	-0.414486	-0.00907547	-0.260788	-0.505694	-0.211363	0.0492024	0.43236	0.283191	0.395286	0.0505636
ENSMUSG00000022110	Sucla2	protein_coding	succinate-Coenzyme A ligase, ADP-forming, beta subunit [Source:MGI Symbol;Acc:MGI:1306775]	0.239704	0.230992	0.0952047	1.67135e-06	0.0101166	0.00121209	0.472052	0.137742	0.567505	0.107264	0.109303	0.108283	0.322079	0.160955	-0.205932	-0.0450525	-0.100008	-0.0373251	7	-0.447763	-0.582377	0.0353318	-0.43859	0.203833	-0.00781507	0.435217	0.592093	0.214165	0.050177	-0.494734	0.731513	-0.0361558	0.0336714	0.428367	0.241012	0.148169	0.658573	-0.667355	0.179106	0.0887977	-0.236699	0.168048	0.590986	-0.124062	-0.347535	-0.536249	-0.09558	-0.251343	-0.269538	0.117414	-0.180005	-0.359324	-0.557429	0.363227	0.0793254	-0.579547	-0.145956	0.242773	0.508398	-0.617388	-0.198404	0.187062	0.243182	0.664703	0.0824144	0.325264	-0.0435045	-0.218726	-0.389988	0.253359	0.0619188	0.348145	-0.29116	0.0450957	0.156299	-0.279587	-0.408543	0.556768	-0.024023	-0.00412917	0.300671	-0.28982	-0.174276	-0.1126	0.173724	-0.307469	-0.372133	-0.0275604	0.00612494	0.207902	-0.207088	0.126873
ENSMUSG00000022111	Uchl3	protein_coding	ubiquitin carboxyl-terminal esterase L3 (ubiquitin thiolesterase) [Source:MGI Symbol;Acc:MGI:1355274]	0.7515	0.323796	0.633997	0.0302761	0.0108703	0.746294	0.353865	0.737376	0.90076	-0.0492019	0.153876	0.052337	-0.230266	-0.272787	0.0337222	-0.0996009	-0.0383483	0.0139222	3	-0.469231	0.0146772	0.44188	0.77078	-0.783082	-0.704594	-0.311316	-0.596006	-0.641028	-0.426647	0.529595	0.250901	-0.233649	-0.179499	0.343261	-0.113893	-0.407928	-0.280966	0.404254	0.667058	0.385368	-0.0588881	0.64387	0.0645945	0.0365388	0.563752	-0.0984332	-0.2516	0.140418	0.232628	-0.145463	0.388994	0.0538121	-0.100121	0.0466325	0.433678	0.444575	-0.262111	-0.0686997	0.0660839	0.0930494	0.139907	-0.22579	-0.0564396	-0.0533163	0.116533	0.247658	-0.516788	0.192434	-0.187006	-0.293405	0.200199	-0.0313906	-0.0765966	0.335184	0.272636	0.124749	-0.198215	0.0763957	0.337755	0.175976	0.192584	0.61277	0.407711	0.0223198	0.291908	0.106188	0.0512125	-0.246978	0.120855	0.395988	-0.274556	-0.440359
ENSMUSG00000022112	Gpc5	protein_coding	glypican 5 [Source:MGI Symbol;Acc:MGI:1194894]	0.0223642	0.00119604	0.000142923	5.75266e-05	1.97687e-13	1.83488e-07	0.022021	0.0864045	2.95137e-08	0.315559	0.457915	0.386737	-0.391035	-0.8516	-0.532627	-0.218069	-0.172656	-0.616606	42	-0.0995675	-0.443219	-0.0639421	-0.135054	-0.0884187	-0.221535	0.378111	0.184639	-0.0654307	0.299732	-0.17779	0.297838	0.0631237	0.0774127	0.133855	0.421802	0.307825	0.362074	-0.256865	0.297531	0.0472377	-0.291831	-0.0966912	0.448599	0.0268918	0.0524243	-0.358319	0.187943	-0.550483	-0.413327	-0.0103173	-0.560161	-0.019668	-0.336053	0.413044	0.0715236	-0.527641	0.170244	-0.0985031	0.334954	-0.34354	-0.242202	0.761587	-0.00809758	0.215268	-0.081563	0.457037	-0.180263	-0.216108	-0.1077	0.339358	-0.041149	0.411378	0.198147	-0.473849	-0.151812	-0.115348	-0.44618	0.343621	0.0675328	0.0989201	0.222791	0.463778	0.525197	0.213078	0.079963	-0.537638	-0.530821	-0.246422	-0.00639696	0.0754611	-0.207287	0.358006
ENSMUSG00000022114	Spry2	protein_coding	sprouty RTK signaling antagonist 2 [Source:MGI Symbol;Acc:MGI:1345138]	0.558645	0.20755	0.629398	0.584436	0.473413	0.150971	0.912658	0.884243	0.00473214	0.106785	-0.231333	-0.0622742	-0.0669743	-0.0878745	-0.177183	-0.0137833	0.0195378	0.383019	4	0.235137	0.413025	-0.787257	-0.762138	0.901667	0.526681	-0.119116	0.666115	0.400971	-0.0744797	-0.125848	-0.27901	0.669503	-0.155869	-0.538766	0.496032	0.161883	-0.118859	-0.514851	-0.610157	-0.0766746	0.417715	-0.605861	-0.0585369	0.0436631	-0.713064	0.0150056	0.592547	0.126321	0.040347	-0.338389	-0.525573	0.194449	0.0861772	-0.00280979	-0.0688896	-0.108203	0.333448	0.0611392	-0.510767	-0.00673957	0.327015	0.221517	0.38433	-0.12213	-0.221905	0.00804459	0.264262	-0.526025	-0.0642742	-0.0347576	-0.286035	0.00763369	0.0300072	-0.0462085	-0.349557	0.408288	0.287471	-0.126752	-0.368747	-0.197725	-0.436516	-0.511411	0.00023252	0.0890864	-0.30024	0.342457	0.0913163	-0.136135	0.0296456	-0.309557	-0.0108464	0.498545
ENSMUSG00000022119	Rbm26	protein_coding	RNA binding motif protein 26 [Source:MGI Symbol;Acc:MGI:1921463]	0.298096	0.137811	0.075989	2.63256e-17	2.88626e-20	0.000209029	0.875037	0.289799	0.00254722	-0.0891468	-0.127746	-0.108447	0.675079	0.788379	0.225066	0.00924451	0.0667584	0.192339	36	-0.0676334	0.574132	-0.0413577	0.365173	-0.146624	-0.107998	-0.481125	-0.425835	-0.136783	-0.214397	0.510843	-0.419707	0.136975	0.0592028	-0.318132	-0.298381	-0.612261	-0.44104	0.309007	0.0419532	-0.034265	0.437131	-0.0319163	-0.109994	0.211874	0.204197	0.227789	-0.242319	0.385587	0.556287	-0.0213193	0.215601	-0.0727153	0.20053	-0.227195	-0.262292	0.612519	-0.463502	-0.218019	-0.383966	0.297638	-0.00407502	-0.61078	-0.182549	-0.0946714	-0.00710555	-0.398211	-0.106914	-0.0648172	0.307585	0.0351161	-0.170634	-0.295182	0.0818976	0.346736	0.260705	0.120397	0.20799	-0.346231	0.34874	-0.419451	-0.0554413	-0.224917	-0.239353	-0.16543	0.0969616	0.547585	0.448657	0.11851	-0.0466885	0.111024	-0.0644554	-0.209151
ENSMUSG00000022120	Obi1	protein_coding	ORC ubiquitin ligase 1 [Source:MGI Symbol;Acc:MGI:1919736]	0.871745	0.159737	0.266622	7.1276e-05	0.0036781	0.251091	0.259036	0.0341715	0.157116	0.0232823	0.204441	0.113862	0.411309	0.291277	0.111639	0.112776	0.22911	-0.147895	25	-0.601286	-0.264306	0.455258	0.455636	-0.549642	-0.548941	0.14048	-0.182072	-0.647069	0.159346	-0.0280516	0.334431	-0.36801	-0.261834	0.326351	-0.143966	-0.240615	0.0302118	-0.0067945	0.3715	0.434759	-0.31865	0.511171	0.107799	-0.238583	0.720279	-0.255712	-0.148482	0.152346	-0.17754	0.249494	0.025658	-0.143089	-0.180737	-0.120885	0.00875687	0.38938	-0.224391	0.132034	0.330759	0.165008	-0.0307832	-0.159314	-0.033551	0.118318	0.0597952	0.261145	-0.52452	0.0448526	0.157341	-0.208045	0.00275483	-0.397391	-0.308724	0.33575	0.235084	-0.131657	-0.2292	-0.0631891	0.361902	-0.217018	0.256461	0.130082	0.244492	-0.283352	0.432043	-0.266545	0.132238	-0.203705	0.317071	0.187927	-0.0156305	-0.460431
ENSMUSG00000022122	Ednrb	protein_coding	endothelin receptor type B [Source:MGI Symbol;Acc:MGI:102720]	0.45569	0.136808	0.11548	3.22879e-08	2.80575e-10	0.0199885	0.57873	0.494948	0.0432592	0.118252	0.237512	0.177882	-0.67109	-0.799392	-0.252581	-0.0605988	-0.0795918	-0.233789	15	-0.0839746	-0.238255	-0.199768	-0.186247	0.106671	-0.156622	0.219482	0.340417	-0.163794	0.127412	-0.103947	0.0896883	0.154246	-0.083548	0.0272665	0.612165	0.305932	0.0803941	-0.241169	0.0300422	0.182928	-0.263267	-0.148752	0.154207	0.136632	0.0275776	-0.316529	0.308829	-0.321891	-0.386609	-0.11828	-0.482939	0.209654	-0.215576	0.356485	0.188015	-0.372112	0.187778	-0.209698	0.172673	-0.283573	-0.0505865	0.832465	0.209218	-0.0915389	-0.0983248	0.279319	-0.148182	-0.350894	-0.21625	-0.0566835	-0.0889226	0.258395	0.0448108	-0.431471	-0.24546	0.00124834	-0.278706	0.407549	-0.057879	-0.100914	0.0614823	0.435631	0.656672	0.0756407	-0.128929	-0.249927	-0.360818	-0.472866	-0.0231198	-0.164635	-0.251586	0.414815
ENSMUSG00000022123	Scel	protein_coding	sciellin [Source:MGI Symbol;Acc:MGI:1891228]	0.149576	0.640827	0.486214	7.34576e-07	6.82446e-05	0.405983	0.658772	0.969743	0.00892722	-0.467408	0.150138	-0.158635	-1.18888	-0.919805	-0.179749	0.097936	-0.00897541	0.622182	6	-0.058619	-0.11526	-0.0189454	-0.371768	0.147017	0.374834	0.488802	-0.0682657	0.152111	0.0408859	-0.440676	-0.0206314	-0.0305654	0.384657	0.192656	-0.0531555	0.192075	0.225206	-0.0554592	-0.330447	-0.555331	0.283694	-0.313789	-0.41726	-0.0486664	-0.261989	0.412553	0.199271	-0.504233	-0.0790974	-0.0560008	0.0545831	0.470837	0.00200669	-0.365641	-0.216924	-0.0507833	0.42615	0.12286	-0.0333594	-0.0162274	-0.0665129	0.212265	-0.117611	-0.351394	-0.0477017	0.404947	-0.27063	0.226309	-0.202869	0.509855	-0.187711	0.113746	0.402542	0.064545	-0.493826	0.14533	-0.0542517	0.075481	-0.168478	0.0541525	-0.0539635	0.122785	0.0414823	0.515872	-0.210689	-0.0130319	-0.363013	-0.16947	0.432275	0.0775204	0.475602	0.37603
ENSMUSG00000022124	Fbxl3	protein_coding	F-box and leucine-rich repeat protein 3 [Source:MGI Symbol;Acc:MGI:1354702]	0.02667	0.297223	0.0220722	0.765098	0.0534695	0.150879	0.0987262	0.147575	0.484686	-0.252499	-0.116838	-0.184669	0.0223713	0.14684	0.108453	-0.128435	-0.119975	0.0561562	5	0.0553732	0.0917453	-0.116596	-0.410192	0.3176	0.539735	0.349006	0.0239256	0.111003	-0.0147822	-0.357195	-0.303712	0.0822514	0.555519	0.0303393	-0.043465	0.150458	0.323467	-0.0080928	-0.541044	-0.648905	0.490173	-0.519963	-0.467221	-0.132847	-0.293637	0.475633	0.284505	-0.399595	0.21057	-0.339236	0.0602585	0.229035	0.0943915	-0.420711	-0.177266	0.0148548	0.21443	0.104802	-0.261917	0.323062	-0.109891	0.1472	-0.116224	-0.377847	0.296124	0.148337	-0.0435468	0.0614991	-0.234135	0.482372	-0.453092	-0.0944605	0.419692	0.115506	-0.334413	0.159286	0.211883	-0.284683	0.0434529	0.0815533	-0.305002	-0.141367	-0.146268	0.162557	-0.496477	0.115737	-0.145996	-0.0150875	0.577092	0.187264	0.468086	0.340314
ENSMUSG00000022125	Cln5	protein_coding	ceroid-lipofuscinosis, neuronal 5 [Source:MGI Symbol;Acc:MGI:2442253]	0.471347	0.0362715	0.320297	0.966266	0.661689	0.778798	0.0696583	0.259105	0.228672	0.124509	-0.367948	-0.12172	0.00489333	0.0506708	-0.0325103	-0.218687	-0.14403	0.150162	1	-0.00931155	0.50129	-0.270483	-0.0432793	0.258929	0.155104	-0.376632	0.0931849	0.113674	0.0880609	0.0999243	-0.459177	0.260479	-0.180108	-0.568014	-0.0628617	-0.168181	-0.270725	-0.0111622	-0.150467	-0.0786831	0.221703	-0.307806	0.0747615	-0.0378071	-0.0687222	0.0147947	0.241086	0.202526	0.257547	-0.138302	-0.257426	-0.506557	0.444459	-0.306485	-0.308044	0.267454	-0.22267	-0.0266873	-0.35578	0.39659	0.248036	-0.146036	0.0125176	0.228744	-0.22032	-0.06771	-0.116308	-0.283956	0.391082	0.0779837	-0.0861738	-0.131584	0.0904925	-0.010001	0.245021	0.341398	0.185987	-0.51175	0.561073	-0.193806	-0.198606	-0.581059	-0.219467	-0.0160298	-0.0626866	-0.0308027	0.442251	0.120184	0.118366	0.111504	0.0289998	-0.0265331
ENSMUSG00000022129	Dct	protein_coding	dopachrome tautomerase [Source:MGI Symbol;Acc:MGI:102563]	0.794326	0.896378	0.782238	1.64811e-08	5.10065e-09	0.292062	0.936933	0.413258	0.622178	-0.117842	-0.0588586	-0.0883502	-1.96986	-2.06069	-0.320897	-0.024644	-0.272885	0.160225	57	0.257349	0.0575805	-0.260797	-0.167417	0.168363	0.124302	0.0192186	0.0594395	0.171685	0.0430136	0.0472964	-0.006041	0.26934	0.13751	-0.102717	0.0955049	0.131032	0.0610275	-0.184743	-0.111138	-0.0294527	0.351122	-0.137693	0.112395	-0.0174186	-0.110967	-0.0361274	0.111332	0.0368125	-0.038552	0.0566994	0.0507699	0.00947509	0.00769924	-0.00610681	-0.139552	0.0266964	0.374077	0.0328005	-0.222033	0.0396973	-0.0234256	-0.210986	0.00772546	-0.0588469	0.0463697	-0.25397	0.575287	-0.0459655	0.081127	0.0615975	-0.178705	0.0158635	0.190435	0.129221	-0.220025	0.0642243	0.578009	-0.265035	-0.313251	0.384366	-0.539722	-0.205414	-0.0969279	-0.0612767	0.0171515	0.16213	-0.118746	0.182352	0.00892333	-0.275628	0.298075	0.0730663
ENSMUSG00000022132	Cldn10	protein_coding	claudin 10 [Source:MGI Symbol;Acc:MGI:1913101]	0.00343118	0.772186	0.0559243	1.29629e-20	1.61887e-18	0.230482	0.00184513	0.0962011	0.190681	-0.50763	0.0484357	-0.229597	-1.57323	-1.41275	-0.135348	-0.374159	-0.207176	-0.158449	5	0.0190803	-0.0526052	-0.0619186	-0.31275	0.189913	0.497291	0.373861	-0.122624	0.22552	0.056671	-0.285145	-0.210577	-0.0484959	0.435624	0.183722	0.0335394	0.174065	0.152309	0.133909	-0.536607	-0.467896	0.0201123	-0.331168	-0.519412	0.195336	-0.0656517	0.348014	-0.0519153	-0.41869	0.0423248	0.234799	0.194573	0.539358	-0.0634563	-0.17554	-0.15351	-0.276666	0.173751	-0.246852	-0.0338142	-0.178387	-0.046059	0.256791	-0.25453	-0.561164	0.0307574	-0.13193	0.128508	0.321085	-0.125559	0.125946	-0.226846	-0.167268	0.248577	-0.428429	-0.291208	-0.328842	0.204946	0.277597	-0.304675	0.000470075	-0.109466	0.132244	-0.167169	0.0735692	-0.476998	0.00559014	0.0335332	-0.358859	-0.0517488	-0.221698	0.347678	0.496121
ENSMUSG00000022136	Dnajc3	protein_coding	DnaJ heat shock protein family (Hsp40) member C3 [Source:MGI Symbol;Acc:MGI:107373]	0.224072	0.536125	0.669696	0.0554062	0.00503288	0.151434	0.575491	0.349541	0.399228	0.120083	-0.060825	0.0296289	0.128118	0.191001	-0.0952796	-0.0379322	-0.0678295	-0.0596553	16	0.111389	0.0648613	-0.171721	-0.280939	0.302344	0.278919	-0.179752	0.258849	0.396671	-0.00498249	-0.189538	0.131627	-0.0172578	-0.473624	-0.250126	0.008788	0.362836	-0.0485546	-0.111584	-0.170855	0.0341854	-0.311885	0.0397327	0.130204	-0.47003	-0.447897	-0.0361548	0.0126822	0.0880201	-0.0592495	-0.0710009	-0.173055	-0.457199	0.195339	-0.189256	0.148498	-0.435173	-0.303459	0.51573	-0.0940408	-0.116499	0.56126	0.115981	0.265447	0.556828	-0.132624	0.0996989	0.0143591	0.0337375	-0.013216	0.091951	0.211874	0.29857	-0.341236	-0.123873	0.392832	0.120115	-0.252832	-0.0488349	0.1021	0.1306	0.284785	-0.325602	-0.082412	-0.0108927	-0.0153396	-0.167745	5.90864e-06	0.303927	0.0862903	0.119527	-0.033743	-0.010047
ENSMUSG00000022139	Mbnl2	protein_coding	muscleblind like splicing factor 2 [Source:MGI Symbol;Acc:MGI:2145597]	0.975895	0.801067	0.875377	0.010576	0.0715669	0.698643	0.38209	0.062823	0.200957	0.00203648	-0.0169863	-0.00747489	0.118845	0.082595	-0.0175147	-0.0407312	-0.0936494	-0.062383	8	0.235018	0.0233238	-0.614109	-0.780037	0.75652	0.503783	0.202786	0.594326	0.782965	0.173078	-0.245867	-0.109642	0.515895	0.236679	-0.296878	0.364978	0.0431552	0.201254	-0.514196	-0.400975	-0.311329	0.30058	-0.62695	0.161302	0.34991	-0.708244	-0.0505608	0.25301	-0.238424	-0.195656	0.208471	-0.474754	0.180237	-0.204964	0.226553	-0.424484	-0.529058	0.363069	-0.227828	-0.0919742	-0.57169	-0.161025	0.180029	0.143802	0.0398288	-0.398123	-0.146249	0.465565	-0.365325	0.0120025	0.355253	-0.0684144	0.337281	0.0976939	-0.225785	-0.368241	0.0534579	0.0470567	0.367803	-0.427895	-0.400584	-0.119357	-0.382616	-0.267469	0.298632	-0.0886107	0.118411	-0.195133	0.156119	-0.488639	-0.350748	-0.0364156	0.606926
ENSMUSG00000022141	Nipbl	protein_coding	NIPBL cohesin loading factor [Source:MGI Symbol;Acc:MGI:1913976]	0.491786	0.163739	0.142511	6.6872e-22	2.12252e-23	0.89592	0.160633	0.108072	1.95643e-05	-0.0769896	-0.15693	-0.11696	1.12033	1.20385	0.00980871	0.108973	-0.133637	0.371226	1	0.106797	0.76938	-0.615508	-0.226143	0.510527	0.189418	-0.521358	0.210986	-0.00357754	-0.416356	0.414379	-0.499895	0.70128	-0.06526	-0.544676	0.274764	-0.384182	-0.428704	-0.160239	-0.299301	0.0608323	0.76802	-0.41044	-0.143621	0.310871	-0.325557	0.0901313	0.334469	0.464542	0.528929	-0.484544	-0.151809	0.266078	0.151799	-0.0300777	0.00745498	0.582425	0.217866	-0.232074	-0.714954	0.272057	0.286507	-0.281252	0.166628	-0.387141	-0.060199	-0.293551	0.183348	-0.470743	0.020969	-0.345763	-0.229965	-0.242108	0.191146	0.282981	-0.313851	0.549693	0.526455	-0.353101	-0.168447	-0.179593	-0.618552	-0.397926	-0.124694	-0.0305503	-0.293276	0.740295	0.442694	-0.223958	-0.0795386	-0.218905	-0.147235	0.173006
ENSMUSG00000022142	Nup155	protein_coding	nucleoporin 155 [Source:MGI Symbol;Acc:MGI:2181182]	0.929678	0.806497	0.911745	1.88193e-16	1.35876e-14	0.615433	0.180509	0.818864	0.0502279	0.0109294	-0.0303424	-0.00970648	0.934944	0.838981	0.0417762	0.115174	0.0208774	0.177159	3	-0.586932	-0.0939651	0.405672	0.429877	-0.450265	-0.488961	-0.194646	-0.149295	-0.526419	-0.376919	0.136771	0.375388	-0.267388	-0.163244	0.340209	-0.114932	-0.340941	-0.0107705	0.0117761	0.387026	0.321608	-0.000166666	0.576118	0.2006	-0.405614	0.399541	-0.230158	-0.0543385	0.171302	0.109143	-0.175029	0.37474	-0.43082	-0.0537513	-0.154243	0.292561	0.346501	-0.574729	0.402647	0.0806783	0.217866	0.11805	-0.329109	0.43045	0.348254	0.257322	0.357323	-0.592502	-0.0536353	-0.263191	-0.033672	-0.176021	0.00853858	-0.375327	0.661715	0.638979	0.279928	-0.163847	-0.124508	0.601407	-0.067205	0.183344	-0.0365466	0.240259	-0.332385	0.429321	0.0336875	0.108641	0.0368975	0.615027	0.604299	-0.102743	-0.447334
ENSMUSG00000022144	Gdnf	protein_coding	glial cell line derived neurotrophic factor [Source:MGI Symbol;Acc:MGI:107430]	0.509062	0.256961	0.205832	0.296808	0.193259	0.00467546	0.415269	0.573639	0.545022	-0.218757	-0.376916	-0.297837	-0.232508	0.290682	0.6493	-0.186192	0.137134	0.144087	1	0.251645	0.40818	-0.0583077	0.258584	-0.0640874	0.0132984	-0.217135	-0.374385	-0.311601	-0.0640508	0.216278	-0.496439	0.0415284	-0.0746537	-0.2359	-0.0516928	0.129817	-0.603024	0.377349	-0.206816	-0.0916944	0.132324	-0.131831	-0.522529	0.234513	0.159547	0.377251	0.310025	0.116984	0.141503	-0.271955	0.179802	0.421433	0.562641	-0.215382	0.000307179	0.505067	0.177033	-0.231491	-0.322497	0.589463	0.0794829	0.118865	-0.136888	-0.597432	-0.106098	0.0949993	-0.221486	0.0730451	0.131843	-0.205224	-0.219937	-0.350944	0.378942	-0.166803	-0.272755	0.115649	0.396592	-0.329932	-0.0497082	0.14017	-0.407255	0.232422	0.370334	0.217109	-0.223299	0.238374	0.15159	-0.476126	0.29684	-0.202576	0.250708	0.0810526
ENSMUSG00000022146	Osmr	protein_coding	oncostatin M receptor [Source:MGI Symbol;Acc:MGI:1330819]	0.824554	0.176775	0.265507	0.00313672	0.822966	0.672762	0.371421	0.364575	0.0389529	-0.0797369	-0.4895	-0.284619	-0.739691	-0.0539817	0.101962	-0.222271	-0.240798	0.543438	5	0.474362	0.228954	-0.328645	-0.533187	0.553649	0.768215	-0.0173355	0.127965	0.693602	-0.0489457	-0.26445	-0.330462	0.10606	0.10535	-0.299222	-0.0266343	0.468197	0.0161174	0.112038	-0.605636	-0.557695	0.0653086	-0.470148	-0.353006	-0.139326	-0.707872	0.425335	0.0257909	-0.22452	0.149784	-0.154286	0.0376132	-0.00762059	0.323767	-0.318188	-0.0415652	-0.503624	0.0320615	0.178158	-0.306864	-0.100083	0.360426	0.239321	-0.0272719	-0.0145196	-0.0289805	-0.209453	0.341322	0.220408	-0.117919	0.298108	0.0713618	0.337753	0.1691	-0.376621	-0.0712958	0.0766788	0.0709908	-0.0196546	-0.163275	0.247419	-0.0289416	-0.237144	-0.334921	0.231442	-0.581454	0.0663278	-0.0853418	0.25479	-0.0372722	-0.0900102	0.264802	0.407292
ENSMUSG00000022149	C9	protein_coding	complement component 9 [Source:MGI Symbol;Acc:MGI:1098282]	0.67031	0.163372	0.19846	1.41547e-17	4.71525e-13	0.977945	0.576283	0.528029	0.127759	-0.143846	-0.474482	-0.309164	-2.71207	-2.07678	0.00626129	-0.130206	0.157064	0.373262	12	0.329214	0.585981	-0.349582	0.117278	0.282541	-0.0365538	-0.68295	0.170972	-0.00819613	-0.328303	0.587773	-0.427723	0.456314	-0.163706	-0.507448	0.148822	-0.270177	-0.359813	0.0780003	0.00186977	0.1983	0.380059	-0.17121	0.0926635	0.247643	-0.296475	-0.00279455	0.333832	0.530168	0.468179	-0.622872	-0.151114	-0.175225	0.243688	0.277057	0.268208	0.2826	-0.118556	-0.229228	-0.481637	0.443509	0.0798142	-0.228181	0.142151	-0.03331	0.114543	-0.232872	0.322086	-0.470168	-0.0317824	-0.410071	-0.0375252	-0.213711	-0.0621309	0.14577	0.122205	0.294302	0.338498	-0.415372	0.0597328	-0.00977036	-0.417289	-0.232922	-0.0508834	-0.140325	-0.163854	0.477207	0.370284	0.176129	-0.205585	0.0570555	-0.449323	-0.189784
ENSMUSG00000022150	Dab2	protein_coding	disabled 2, mitogen-responsive phosphoprotein [Source:MGI Symbol;Acc:MGI:109175]	0.938775	0.968159	0.979187	1.11072e-19	3.27703e-19	0.841948	0.345083	0.870528	0.242231	0.0187183	-0.00972741	0.00449547	-2.18677	-2.13454	-0.0326023	0.159174	0.0292352	0.20603	8	0.167232	0.00442885	-0.318732	-0.271372	0.333899	0.239058	0.0729381	0.138537	0.671012	0.167375	0.017614	-0.126471	0.217604	0.144267	-0.190848	0.177792	0.10909	-0.0500338	-0.0536562	-0.135985	-0.30524	-0.000263181	-0.334743	0.0861782	0.537717	-0.572054	0.0798977	0.00830319	-0.256637	-0.107806	0.22274	-0.202631	0.0612338	-0.0248916	0.224556	-0.347041	-0.615261	-0.0646477	-0.455967	0.0741945	-0.509878	-0.23767	0.211841	-0.188729	0.137968	-0.382139	-0.125469	0.349236	-0.154955	-0.0408324	0.404775	0.141325	0.295193	0.0632656	-0.335983	-0.0807745	-0.336863	-0.103273	0.507098	-0.132043	-0.301418	0.103272	0.00643898	-0.0566624	0.416624	-0.0662543	0.13255	-0.390239	0.16568	-0.516955	-0.169412	-0.119903	0.355745
ENSMUSG00000022151	Ttc33	protein_coding	tetratricopeptide repeat domain 33 [Source:MGI Symbol;Acc:MGI:1914765]	0.355587	0.684291	0.713125	0.316929	0.453426	0.0152295	0.917979	0.383744	0.157344	0.0771505	-0.0338592	0.0216457	0.0561021	-0.0419493	-0.138913	-0.0059062	-0.0535152	-0.0852989	59	-0.333265	-0.0535328	0.341513	0.422891	-0.482651	-0.2882	-0.190106	-0.31192	-0.375346	-0.206452	0.143231	0.0931968	-0.263144	-0.0657142	0.188421	-0.0580673	-0.0323465	0.0621856	0.313028	0.3053	0.107917	-0.167655	0.329493	0.109267	-0.444132	0.460766	-0.119658	-0.0252232	-0.161523	0.130085	-0.201916	0.230167	-0.499868	0.114761	-0.232309	0.357116	0.0228647	-0.379879	0.249629	-0.0128314	0.265019	0.319693	0.0838424	0.132644	0.222253	0.261165	0.253467	-0.381062	0.173462	-0.148048	-0.00752822	-0.0152388	0.15018	-0.0668604	0.0480268	0.561438	0.263908	-0.104309	-0.243177	0.722983	0.389812	0.102662	0.228152	0.245194	-0.190945	0.0173874	-0.377733	0.129779	0.0397787	0.447321	0.559026	-0.00753096	-0.243675
ENSMUSG00000022159	Rab2b	protein_coding	RAB2B, member RAS oncogene family [Source:MGI Symbol;Acc:MGI:1923588]	0.352803	0.293492	0.163263	0.0427057	0.31135	0.182695	0.948731	0.113487	0.168207	0.0974974	0.11034	0.103919	0.144632	0.0713103	-0.0941575	0.00463323	-0.123082	-0.10439	65	-0.322179	-0.354018	-0.112601	0.0541256	-0.0407045	-0.529928	0.0204782	0.355817	0.0255183	0.0272275	0.144039	0.520943	0.189259	-0.266603	0.210265	0.487025	-0.13685	-0.129588	-0.502368	0.386234	0.577821	-0.152109	0.359621	0.577121	0.407035	0.10084	-0.679497	0.217129	0.0924717	-0.588851	0.474569	-0.0799096	0.00994321	-0.31868	0.571067	-0.0625704	-0.199928	0.153242	-0.290028	0.346729	-0.571613	-0.22388	-0.0314499	0.472974	0.240849	-0.476337	0.173579	0.15942	-0.429242	-0.0889549	-0.245953	0.0339947	0.175561	-0.389367	0.138012	0.0664627	-0.10101	0.135195	0.606591	-0.251239	-0.245371	-0.149775	0.0420234	0.444165	0.0185466	0.700747	-0.0049862	-0.250505	-0.187106	-0.35916	-0.303428	-0.254643	0.00735603
ENSMUSG00000022160	Mettl3	protein_coding	methyltransferase 3, N6-adenosine-methyltransferase complex catalytic subunit [Source:MGI Symbol;Acc:MGI:1927165]	0.410099	0.923129	0.514919	0.00387472	0.0731063	0.571851	0.198641	0.393055	0.86352	0.121567	0.0142005	0.0678837	0.295467	0.179348	-0.0558834	0.131288	0.0927897	0.018185	60	0.117721	-0.0528429	-0.0540174	-0.0393109	0.0787549	0.0202855	0.0148585	0.202833	0.0580844	0.149971	-0.139096	0.0226002	0.0368853	-0.147837	-0.0798899	0.0779359	0.443115	0.0665166	-0.131713	0.0390063	0.0731856	0.00140256	0.0139136	0.155171	-0.1419	-0.079855	-0.204165	0.0974182	0.0494416	-0.163453	-0.0797761	0.0693033	-0.454872	0.276662	-0.154746	-0.0248796	-0.00554146	0.339262	0.083265	0.0143882	0.158098	0.160486	0.0444575	-0.0471725	0.23625	0.0637367	-0.161909	0.432029	-0.0292461	0.0387727	-0.130561	0.238849	0.145262	0.13774	0.03274	-0.145277	0.086443	0.420705	-0.286065	0.106248	0.685112	-0.486927	-0.258628	-0.0693034	-0.00273106	-0.185941	-0.212138	-0.228249	0.159782	0.136423	-0.197686	0.307077	-0.158931
ENSMUSG00000022174	Dad1	protein_coding	defender against cell death 1 [Source:MGI Symbol;Acc:MGI:101912]	0.98962	0.0292415	0.117356	1.09508e-07	8.05685e-09	0.871744	0.21356	0.620675	1.65759e-06	0.00162661	0.278157	0.139892	-0.504103	-0.56036	-0.013542	-0.107886	0.0455865	-0.475934	19	-0.199554	-0.42432	0.382293	0.403676	-0.586891	-0.522662	0.217174	-0.302065	-0.128663	0.219778	0.0664123	0.304284	-0.284598	0.080477	0.313652	-0.0995066	-0.115107	0.0822297	0.133832	0.674794	0.11283	-0.348676	0.306818	0.337237	0.333461	0.400111	-0.258195	-0.448536	-0.272438	-0.296514	0.437867	0.00782216	0.00550803	-0.257868	0.306361	-0.139753	-0.0981073	0.0552944	-0.343618	0.569365	-0.493797	-0.389699	0.135986	-0.33895	0.182235	-0.228411	0.0494551	-0.220573	0.177336	0.139443	0.1432	0.465021	0.380063	0.158762	-0.21123	-0.0896333	-0.278037	-0.497109	0.529935	0.12444	-0.0460487	0.47	0.546859	0.149428	0.302497	0.335239	-0.359488	-0.377742	-0.0672252	-0.451525	-0.0218015	-0.201188	-0.0883484
ENSMUSG00000022176	Rem2	protein_coding	rad and gem related GTP binding protein 2 [Source:MGI Symbol;Acc:MGI:2155260]	0.595732	0.694464	0.922202	0.180617	0.00222234	0.0264181	0.243463	0.537893	0.205232	-0.107841	0.0798001	-0.0140205	0.183731	0.433607	0.308754	0.164146	0.0921911	-0.186124	32	0.0531384	-0.0942607	-0.190243	-0.29529	0.218592	0.145711	0.339422	0.112532	-0.0300777	0.36839	-0.22745	-0.0512171	0.0900406	0.0711721	-0.0526395	0.125901	-0.0556157	-0.0137398	-0.248349	-0.341926	-0.00243563	-0.146111	-0.262268	-0.135044	0.180756	0.165809	0.0388366	0.171358	-0.0864581	-0.2789	0.406963	-0.412864	0.614357	-0.230661	0.199314	-0.313629	-0.0341041	0.127249	-0.146939	0.0752905	-0.120609	-0.291848	0.216825	0.00803587	-0.384166	-0.275138	0.122288	-0.17576	-0.114494	0.31148	0.0550565	-0.465625	-0.422254	-0.0077265	-0.374993	-0.258932	-0.322829	-0.068794	0.191564	-0.487426	-0.656959	0.131369	0.0217478	0.140736	-0.0865042	0.190277	-0.045458	0.204975	-0.465458	-0.123217	-0.382113	0.0225623	0.423535
ENSMUSG00000022177	Haus4	protein_coding	HAUS augmin-like complex, subunit 4 [Source:MGI Symbol;Acc:MGI:1261794]	0.804432	0.121885	0.203591	1.59401e-28	3.12749e-28	0.363528	0.119847	0.452855	0.273211	-0.06581	-0.415216	-0.240513	-3.61485	-3.56841	0.162528	-0.287773	-0.147146	0.210332	5	0.25613	0.275242	-0.530681	-0.693487	0.726451	0.685838	-0.00821469	0.448747	0.595604	0.0823841	-0.313706	-0.205686	0.352075	-0.0753018	-0.416729	0.102065	0.251564	0.0749732	-0.346721	-0.660097	-0.237226	0.298657	-0.459833	-0.113589	-0.315198	-0.552024	0.126418	0.218588	0.0773614	0.0161778	0.0452558	-0.189122	-0.152663	0.174894	-0.397518	-0.264394	-0.198933	0.232005	0.338098	-0.425779	-0.0162596	0.451536	-0.119448	0.206289	0.0896479	-0.119285	-0.284738	0.502069	-0.0851355	0.134624	0.125096	-0.128461	0.039266	-0.0450892	0.0446072	-0.106834	0.278004	0.410923	-0.317986	-0.223325	0.0661615	-0.355754	-0.733882	-0.432409	-0.0692305	-0.260913	0.114975	0.156569	0.319771	0.0700885	-0.269706	0.378238	0.264339
ENSMUSG00000022178	Ajuba	protein_coding	ajuba LIM protein [Source:MGI Symbol;Acc:MGI:1341886]	0.198839	0.063013	0.0275969	0.0481234	0.100522	0.468306	0.338263	0.413323	0.000117585	-0.420626	-0.613306	-0.516966	-0.43819	0.362273	0.158509	-0.215386	-0.196282	0.95935	5	0.403391	0.325907	-0.272523	-0.44413	0.429154	0.785108	0.0786642	-0.139168	0.724618	0.140935	-0.181466	-0.488878	0.126836	0.419656	-0.356849	-0.33227	0.0652473	0.139359	0.208757	-0.537943	-0.77888	0.307444	-0.631664	-0.347029	0.0492045	-0.567376	0.606439	-0.224792	-0.249979	0.396038	0.0560703	-0.0554126	0.0537346	0.168448	-0.379296	-0.442979	-0.285607	-0.038886	-0.0405705	-0.31492	-0.0602056	0.0359439	-0.10167	-0.49582	-0.0750942	-0.0283704	-0.388535	0.327237	0.287548	0.205057	0.595764	0.0134433	0.0728341	0.376442	-0.285458	-0.146998	-0.118282	0.0171667	-0.154782	-0.0650971	-0.0736934	0.0883698	-0.326705	-0.711075	0.270039	-0.495538	0.146311	0.0620549	0.405225	-0.22096	-0.009199	0.284365	0.34489
ENSMUSG00000022179	4931414P19Rik	protein_coding	RIKEN cDNA 4931414P19 gene [Source:MGI Symbol;Acc:MGI:1921609]	0.807245	0.53253	0.787606	0.0580328	0.0211747	0.689667	0.51657	0.409929	0.654565	0.0438761	-0.112399	-0.0342617	0.232117	0.284337	-0.048191	0.0805164	0.109348	0.0578705	7	0.0204752	0.0352026	-0.262371	-0.134309	0.30235	0.0614456	-0.276781	0.356477	0.486092	-0.116203	0.236841	-0.0230463	0.25688	-0.0234326	-0.126292	0.311115	-0.174534	-0.00651321	-0.129836	-0.0407153	0.137306	-0.0524693	-0.0584795	0.316864	0.321344	-0.281698	-0.302163	0.0570474	0.0801363	-0.0183111	0.193896	-0.0567176	-0.286114	-0.135224	0.391935	0.0263885	-0.527932	-0.252368	-0.336646	-0.00628855	-0.431107	-0.000612495	-0.0580352	0.274182	0.24917	-0.1755	-0.325284	0.530543	-0.301923	-0.128307	-0.182129	0.100525	0.165458	-0.392514	-0.171543	0.386317	-0.119721	0.149502	0.371209	0.00293916	-0.234546	-0.0665158	-0.233779	-0.180348	-0.176501	0.045253	0.0763151	0.161449	0.266814	-0.624822	-0.0744883	-0.385617	0.0916501
ENSMUSG00000022180	Slc7a8	protein_coding	solute carrier family 7 (cationic amino acid transporter, y+ system), member 8 [Source:MGI Symbol;Acc:MGI:1355323]	0.0748952	0.201343	0.713966	4.91827e-07	3.41368e-08	0.822376	0.70454	0.257972	0.038654	0.261115	-0.186096	0.0375095	0.54512	0.612381	0.0217866	0.0378244	-0.121074	0.218934	8	0.465617	0.163622	-0.343466	-0.326062	0.489075	0.361223	-0.146672	0.26036	0.70723	0.226364	-0.0350158	-0.110519	0.231575	-0.205658	-0.423392	-0.0934823	0.150697	-0.135861	-0.138982	-0.158723	-0.145542	-0.0850964	-0.259395	0.152807	0.260454	-0.702277	0.0984994	0.149856	0.159469	-0.0240419	0.0818199	-0.342045	-0.0968014	0.194873	0.234734	-0.22268	-0.368487	0.0795142	-0.083894	-0.0479471	-0.125414	-0.030845	-0.0963439	-0.142005	0.298023	-0.423723	-0.0157643	0.379328	-0.0954439	0.246759	0.110174	0.275074	0.00370266	-0.0600471	-0.324408	-0.0355195	-0.214208	-0.0152088	0.0392346	-0.353203	-0.0720193	0.0349926	-0.390173	-0.380136	0.358136	0.0641551	0.0118142	0.0400434	0.30858	-0.519995	-0.18687	-0.146294	0.076858
ENSMUSG00000022184	Fbxo4	protein_coding	F-box protein 4 [Source:MGI Symbol;Acc:MGI:2146220]	0.6058	0.160096	0.174982	0.0242732	0.654485	0.367177	0.364294	0.274871	0.174699	-0.128387	-0.352003	-0.240195	-0.383726	-0.0746659	0.150839	-0.155914	-0.200707	0.244328	53	0.0688412	0.213403	0.136306	0.0545823	-0.107361	0.264059	-0.0698167	-0.321938	0.0993074	-0.00685965	-0.126307	-0.390843	-0.141216	0.235021	-0.161875	-0.339571	0.034533	0.0202923	0.373227	-0.0980825	-0.510014	0.198619	-0.246597	-0.248255	-0.308012	0.0727432	0.356003	0.0243512	-0.319968	0.219537	-0.157587	0.173859	-0.33754	0.471446	-0.613931	-0.179557	0.1374	-0.00617702	0.191747	-0.221524	0.362693	0.240157	0.0130729	-0.13637	0.0115646	0.0154555	0.0835916	-0.297914	0.310411	0.151732	0.406645	0.0412771	0.277035	0.420248	-0.0559948	0.10872	0.480146	-0.00692866	-0.450515	0.62272	0.271724	-0.00674459	-0.0951595	-0.210236	0.279293	-0.26764	-0.302859	0.123415	0.256916	0.379345	0.366258	0.385255	0.0382624
ENSMUSG00000022185	Acin1	protein_coding	apoptotic chromatin condensation inducer 1 [Source:MGI Symbol;Acc:MGI:1891824]	0.425546	0.800654	0.458192	1.22004e-11	9.33132e-11	0.665505	0.711329	0.247352	0.874693	0.0665165	0.0210269	0.0437717	0.465371	0.436427	-0.0241632	-0.0212461	-0.0712822	0.00943796	45	0.123411	-0.0259823	0.180698	-0.111226	0.0140469	0.165034	0.135658	0.0912799	-0.259236	0.00564336	-0.281881	-0.0739047	-0.109144	0.280802	0.0450896	-0.233642	0.101348	0.470735	-0.0200119	0.0581762	-0.21429	0.0741818	-0.169519	0.0496649	-0.288994	0.0272113	0.0126215	-0.196893	-0.0624478	0.344108	-0.481706	-0.0688636	-0.259848	-0.0220522	-0.016118	0.185748	0.241353	0.0478914	0.241531	0.053573	0.333937	-0.139483	0.126295	-0.237546	0.0852404	0.555728	-0.055133	-0.163127	0.0724218	-0.0107818	0.0445128	0.0230173	0.028902	0.387439	-0.121213	-0.163691	0.0838187	-0.196708	-0.37801	0.199487	0.384433	0.0573124	-0.185098	-0.454275	-0.217118	-0.47255	-0.257219	0.140823	-0.0415468	0.224451	0.235429	-0.0285143	-0.0264898
ENSMUSG00000022186	Oxct1	protein_coding	3-oxoacid CoA transferase 1 [Source:MGI Symbol;Acc:MGI:1914291]	0.921928	0.480488	0.666986	1.19241e-14	1.07064e-13	0.391998	0.747817	0.457417	0.200036	0.00752605	-0.05429	-0.023382	0.522	0.492214	-0.0442306	0.0170232	-0.0420948	0.0712237	20	-0.449205	0.0606427	-0.143666	0.00547057	0.0942291	-0.232211	-0.202584	0.202046	-0.283428	-0.403382	0.251647	0.25401	0.279239	-0.0879286	0.189344	0.359699	-0.460102	-0.10196	-0.335028	-0.0403606	0.394355	0.247751	0.224064	0.148568	0.0379759	0.114172	-0.27473	0.572585	0.216916	0.0506076	-0.126852	0.0445676	0.185596	-0.255463	0.288532	0.288467	0.169721	-0.175019	0.033387	-0.20094	0.150184	0.0220727	-0.261594	0.65253	-0.151748	-0.00608395	0.476982	-0.214752	-0.415426	-0.326561	-0.314379	-0.640039	-0.455866	-0.447163	0.405837	0.360088	0.17641	0.357109	0.016378	-0.0952388	-0.30675	-0.350057	-0.144437	0.350853	-0.320379	0.445708	0.285839	0.408697	-0.36891	0.311642	0.241789	-0.227419	0.00130712
ENSMUSG00000022191	Drosha	protein_coding	drosha, ribonuclease type III [Source:MGI Symbol;Acc:MGI:1261425]	0.442737	0.334217	0.887559	1.58503e-09	6.1594e-06	0.246364	0.852912	0.392752	0.141507	-0.061353	0.0772976	0.0079723	0.379492	0.264265	0.0623556	0.0101897	0.050306	-0.0850338	9	-0.000422547	-0.469947	0.102701	-0.368428	0.160022	0.259442	0.738347	0.25355	0.00827369	0.602303	-0.755773	0.177623	-0.288513	0.0176361	0.238539	-0.0403728	0.512997	0.275084	-0.332361	-0.437354	-0.0840196	-0.307584	-0.0757927	-0.290006	-0.23242	0.168176	0.0257897	0.0671003	-0.181714	-0.650534	0.558906	-0.0407097	0.259588	-0.0198075	-0.300554	-0.423058	-0.0868531	0.477032	0.212491	0.351844	-0.0394859	-0.162149	0.194422	-0.0554474	-0.198446	-0.0948332	0.0329452	0.104786	0.195665	0.218609	0.0597419	-0.152368	-0.288612	-0.0326743	-0.0772665	-0.443823	-0.357067	0.172283	0.0451809	-0.41116	-0.0407142	-0.107942	-0.189389	-0.00873666	-0.0750373	0.0263797	-0.351614	-0.231275	-0.172073	0.288206	-0.520209	0.659078	0.13055
ENSMUSG00000022193	Psmb5	protein_coding	proteasome (prosome, macropain) subunit, beta type 5 [Source:MGI Symbol;Acc:MGI:1194513]	0.280229	0.108265	0.0591992	0.148718	0.0382057	0.230628	0.219583	0.704136	0.00166246	0.127098	0.190176	0.158637	-0.114468	-0.165848	-0.0947596	-0.0997327	0.0327543	-0.276209	2	-0.387609	-0.667907	0.74354	0.528022	-0.688509	-0.590227	0.267088	-0.159296	-0.512584	0.151567	-0.232906	0.581395	-0.691664	-0.161522	0.628203	-0.204784	0.160585	0.175909	0.061898	0.527011	0.348847	-0.645439	0.732649	0.228109	-0.322987	0.665024	-0.367237	-0.187585	-0.09395	-0.493381	0.296162	0.394848	-0.39652	-0.0265928	0.0351653	0.175429	0.00840711	-0.247932	0.27152	0.680906	0.0343459	-0.223321	0.0440777	0.173779	0.360928	0.13273	0.38377	-0.442477	0.244282	-0.087279	-0.0994964	0.13305	0.071437	-0.31636	0.140907	0.419216	-0.244883	-0.271994	0.172365	0.369965	0.211701	0.322738	0.266972	0.330855	-0.21413	0.493324	-0.583583	-0.21688	-0.0433337	0.377741	0.25069	0.090882	-0.465445
ENSMUSG00000022194	Pabpn1	protein_coding	poly(A) binding protein, nuclear 1 [Source:MGI Symbol;Acc:MGI:1859158]	0.668338	0.234364	0.253129	7.14965e-08	4.30004e-07	0.779048	0.00652558	0.299511	0.340041	-0.0358131	-0.0999259	-0.0678695	-0.342955	-0.316771	0.0157254	-0.161615	-0.0640694	-0.0575029	50	0.0825465	-0.0187095	-0.200271	-0.382239	0.396245	0.420967	0.186382	0.229284	0.667371	0.309347	-0.299637	-0.234499	0.0776831	0.234435	-0.232354	0.00103868	0.174584	0.169299	-0.0763586	-0.255819	-0.534449	-0.0121004	-0.479414	0.052601	0.216462	-0.533734	0.136481	0.107849	-0.407181	-0.0841753	0.129069	-0.260654	-0.318836	0.166457	-0.0907703	-0.482426	-0.576923	-0.166588	-0.207144	0.0980215	-0.237026	-0.201457	0.273715	-0.164602	0.324138	-0.290811	0.0421684	0.0821594	-0.127342	0.0516346	0.637474	0.0611891	0.31182	0.141512	-0.331176	0.0679228	-0.156447	-0.20475	0.210094	0.308521	-0.29195	0.163958	-0.300684	-0.258739	0.383572	-0.177137	-0.207398	-0.259806	0.295141	-0.149173	0.10449	0.0723822	0.333926
ENSMUSG00000022195	6030458C11Rik	protein_coding	RIKEN cDNA 6030458C11 gene [Source:MGI Symbol;Acc:MGI:1925127]	0.0271887	0.0391712	0.00301877	2.29226e-11	5.3757e-14	0.0874762	0.871796	0.120039	0.062172	-0.262187	-0.244153	-0.25317	0.637346	0.759323	0.134938	0.0129324	-0.134394	0.158181	29	0.0527517	0.434101	0.0173838	-0.0756243	0.144163	0.418668	-0.204587	-0.224263	-0.0451516	-0.520478	0.0905209	-0.329382	0.0201816	0.389253	-0.00751886	-0.310888	-0.266505	0.0672545	0.276648	-0.403993	-0.419856	0.584585	-0.179067	-0.498856	-0.254132	-0.214726	0.539943	-0.138752	0.13073	0.750005	-0.528831	0.468572	0.0860576	0.101011	-0.433647	0.175878	0.36084	-0.326156	0.268548	-0.502234	0.435008	0.157014	-0.424199	-0.0125719	-0.296453	0.583184	-0.241937	-0.0349714	0.182641	-0.298876	0.119369	-0.352392	-0.212211	0.111936	0.455042	0.129478	0.251485	0.214813	-0.435194	0.120641	0.0369086	-0.136408	-0.258387	-0.449199	-0.260291	-0.470459	0.583535	0.327121	0.184151	0.440228	0.387036	0.160653	-0.0442796
ENSMUSG00000022197	Pdzd2	protein_coding	PDZ domain containing 2 [Source:MGI Symbol;Acc:MGI:1922394]	0.128689	0.920642	0.250607	8.12078e-10	7.13567e-11	0.0108116	0.762999	0.186356	0.163366	0.396353	0.0257381	0.211045	1.25904	1.3661	-0.4541	0.05371	-0.253114	0.260966	23	-0.37577	-0.0417463	-0.251772	0.0116281	0.155095	-0.500747	-0.242265	0.610719	-0.244919	-0.0664116	0.26924	0.219707	0.405218	-0.211884	-0.0821648	0.571953	-0.387683	0.00726682	-0.589849	0.336482	0.64873	0.0391582	0.114918	0.746534	0.291135	0.1566	-0.823435	0.281271	0.317897	-0.140357	-0.0212235	-0.391028	-0.393994	-0.338587	0.655209	0.072638	0.0502841	-0.234981	-0.295434	0.119608	-0.18911	-0.243298	0.00436542	0.530182	0.375345	-0.0817222	-0.0123582	0.0584958	-0.853027	-0.0459349	-0.368853	-0.22339	-0.0416307	-0.381962	0.151894	0.297138	0.0659502	0.0908489	0.193228	0.206981	-0.454928	-0.199729	-0.323808	0.228409	-0.483659	0.395566	0.053185	0.191091	-0.204258	-0.237137	-0.0474938	-0.606076	-0.0337365
ENSMUSG00000022199	Slc22a17	protein_coding	solute carrier family 22 (organic cation transporter), member 17 [Source:MGI Symbol;Acc:MGI:1926225]	0.404127	0.0243567	0.0296877	0.276438	0.649427	0.658548	0.337333	0.454828	6.60912e-05	0.107178	0.294681	0.20093	0.0939883	-0.0390926	-0.0380037	-0.0850313	0.0706251	-0.393514	2	-0.215031	-0.674453	0.739	0.447465	-0.718894	-0.439297	0.425891	-0.337549	-0.289989	0.425916	-0.289792	0.555554	-0.728764	-0.066898	0.521947	-0.483667	0.109035	0.333502	0.145105	0.576249	0.16109	-0.715151	0.588799	0.250113	-0.260219	0.575723	-0.1816	-0.609511	-0.143613	-0.376709	0.526055	0.140922	-0.256388	-0.22604	0.0568832	-0.0603943	-0.0822617	-0.192898	0.220049	0.762637	-0.184584	-0.337193	-0.0411065	-0.368432	0.415967	0.077884	0.157348	-0.332692	0.480559	0.237472	0.141352	0.398889	0.0419688	-0.143072	-0.0783056	0.20221	-0.550994	-0.601028	0.214796	0.15767	0.10423	0.699409	0.322077	-0.0590883	-0.0661161	0.44575	-0.638907	-0.245372	0.132963	-0.0370522	0.148208	0.0367626	-0.442954
ENSMUSG00000022201	Zfr	protein_coding	zinc finger RNA binding protein [Source:MGI Symbol;Acc:MGI:1341890]	0.262515	0.981195	0.417412	1.87529e-10	1.2215e-10	0.0305602	0.236659	0.762733	0.806307	-0.0842401	-0.00176277	-0.0430014	0.383142	0.388605	0.110679	0.0613561	0.0166226	0.0131836	2	-0.154402	-0.21039	0.671633	0.577158	-0.59347	-0.200003	0.0476842	-0.603599	-0.175595	-0.134701	0.133239	0.126427	-0.592291	0.312315	0.487429	-0.583588	-0.243151	0.104936	0.543763	0.239821	-0.1893	-0.143246	0.443741	-0.22	-0.0190496	0.273088	0.324297	-0.457022	-0.031795	0.244158	0.0863502	0.682728	-0.0983385	-0.0186672	-0.107109	0.0719417	0.056171	-0.591719	0.00643957	0.28169	0.177925	-0.377689	-0.435458	-0.310825	0.0322044	0.384274	-0.00607727	-0.173147	0.465695	-0.18902	0.193464	0.0248958	-0.218587	-0.165358	0.311818	0.468915	-0.464265	-0.165287	0.0496228	0.289679	-0.0204088	0.35919	0.267723	-0.182852	-0.113034	0.152961	0.0937081	-0.0457028	0.320055	0.157137	0.496263	0.0423585	-0.480897
ENSMUSG00000022205	Sub1	protein_coding	SUB1 homolog, transcriptional regulator [Source:MGI Symbol;Acc:MGI:104811]	0.153797	0.84459	0.250381	1.76162e-05	0.00115345	0.00737025	0.294569	0.6811	0.1218	-0.183899	-0.0250625	-0.104481	-0.398771	-0.291626	0.236938	-0.0927752	-0.0386919	-0.143621	13	0.193562	-0.0280922	0.476831	0.31249	-0.3751	0.264505	0.242449	-0.710081	0.0918159	0.186312	-0.133452	-0.314764	-0.515205	0.465479	0.178845	-0.682575	0.185134	0.104264	0.707291	-0.0889042	-0.688157	-0.05162	-0.072436	-0.555376	0.0221029	0.0567614	0.697163	-0.388433	-0.343448	0.280187	0.0270277	0.493402	0.0251947	0.346244	-0.480103	-0.236185	0.00818453	-0.125789	-0.102416	0.110024	0.344876	-0.250015	-0.0934328	-0.805974	-0.209799	0.252884	-0.09577	-0.047676	0.695356	0.0763154	0.4642	0.168345	-0.146336	0.444177	-0.152413	-0.0547573	-0.423619	-0.0410704	-0.203443	0.262046	0.339594	0.157136	0.260969	-0.35688	0.325661	-0.385913	-0.123569	-0.182399	0.252323	0.182397	0.256656	0.467788	-0.163502
ENSMUSG00000022206	Npr3	protein_coding	natriuretic peptide receptor 3 [Source:MGI Symbol;Acc:MGI:97373]	0.372074	0.364863	0.99228	0.188794	0.360397	0.0595561	0.779249	0.427532	0.0282443	-0.20711	0.210274	0.00158206	-0.205358	-0.142384	0.29671	0.0446881	0.135397	0.372214	6	0.0449005	-0.565118	0.40149	0.00134982	-0.124281	0.0907875	0.543282	0.0362275	0.346889	0.542208	-0.503287	0.225828	-0.533792	0.0775756	0.33696	-0.344283	0.360626	0.265074	0.0147732	-0.0518055	-0.154072	-0.454391	0.184308	-0.12138	0.022215	0.0400275	0.0400646	-0.385691	-0.141236	-0.561403	0.746583	0.312758	-0.165168	0.0313166	-0.201636	-0.473511	-0.348059	0.153451	-0.031127	0.616338	-0.318704	-0.336829	-0.12728	-0.316248	0.194895	-0.126889	-0.289694	0.403019	0.395769	0.164208	0.142627	0.439859	0.0302629	-0.19513	0.0189732	-0.104801	-0.602387	-0.0128621	0.319473	-0.137039	0.0151995	0.179668	-0.110753	-0.339275	0.0929308	0.126047	-0.335535	-0.426212	0.437375	-0.226082	-0.330809	0.453292	-0.257628
ENSMUSG00000022208	Jph4	protein_coding	junctophilin 4 [Source:MGI Symbol;Acc:MGI:2443113]	0.226464	0.416148	0.154205	6.08702e-14	1.1398e-13	0.1741	0.125688	0.849775	0.565954	-0.157997	-0.105856	-0.131927	0.845035	0.830727	0.119294	0.138382	0.0180997	0.0536394	36	0.0316046	0.565156	-0.0864022	0.411801	-0.262486	-0.227397	-0.407682	-0.502039	-0.478073	-0.234957	0.577912	-0.506236	0.235423	0.103275	-0.290136	-0.0773059	-0.527765	-0.469493	0.364774	0.0536289	0.0512047	0.532506	-0.117273	-0.26971	0.159895	0.469451	0.262752	0.0823547	0.244321	0.431807	-0.229751	0.0633395	0.344454	0.177502	-0.190153	-0.0488459	0.799439	0.0426624	-0.247448	-0.51725	0.506538	0.0612179	-0.300963	-0.11513	-0.565407	0.0399673	-0.173912	-0.21624	-0.0668969	0.265444	-0.156094	-0.313342	-0.340825	0.328905	0.251429	-0.127843	0.422252	0.316812	-0.498767	0.162347	-0.192085	-0.300277	0.215893	0.208133	-0.0458104	0.00507678	0.442937	0.410422	-0.18805	0.127179	0.00874319	-3.37071e-05	-0.0701786
ENSMUSG00000022210	Dhrs4	protein_coding	dehydrogenase/reductase 4 [Source:MGI Symbol;Acc:MGI:90169]	0.389051	0.457318	0.932922	0.000780231	0.0125166	0.00656322	0.737382	0.871906	0.940858	-0.196049	0.16904	-0.0135045	-0.53676	-0.390336	-0.426993	-0.0524618	-0.0269281	0.0121004	15	-0.172336	-0.0574104	-0.384521	-0.339128	0.216284	0.0756514	0.152429	0.154745	0.0625989	-0.100728	0.0473424	0.174633	0.350681	-0.0316006	0.0940744	0.534961	-0.0705827	0.00280817	-0.283427	-0.293937	0.171279	0.130369	-0.101328	-0.0944578	0.0186934	-0.0101379	-0.0594696	0.442795	-0.181221	-0.252061	0.193369	-0.273042	0.689776	-0.416889	0.139007	0.128149	-0.267318	0.396383	-0.0297103	-0.230644	-0.316852	0.250768	0.194919	0.356361	-0.464688	-0.236509	0.281164	0.101299	-0.121823	-0.194676	-0.134061	-0.387592	-0.154033	-0.194889	-0.0356144	-0.218889	0.130728	0.202895	0.274578	-0.567663	-0.188709	-0.214187	0.285845	0.470591	0.044484	0.163657	0.120873	0.0265036	-0.358356	-0.0287798	-0.212455	0.0103354	0.419089
ENSMUSG00000022211	Carmil3	protein_coding	capping protein regulator and myosin 1 linker 3 [Source:MGI Symbol;Acc:MGI:2448573]	0.995005	0.965734	0.972236	3.9698e-17	3.54876e-13	0.226544	0.933621	0.686722	0.759362	0.000928762	0.00637373	0.00365125	1.16299	0.919944	0.121106	0.00851695	0.0440688	-0.03268	3	-0.322821	0.103329	0.421176	0.838398	-0.754337	-0.728023	-0.422409	-0.532971	-0.705347	-0.30177	0.622593	0.049533	-0.198837	-0.0886707	0.144807	-0.168475	-0.52921	-0.216296	0.419578	0.629512	0.401893	0.0285232	0.520794	0.177568	-0.104515	0.711935	-0.126806	-0.196178	0.255623	0.289186	-0.204705	0.261318	-0.262083	-0.0361795	0.0407557	0.318128	0.521512	-0.496969	-0.0289083	-0.0280043	0.362071	-0.0258711	-0.333828	0.0187733	0.0679036	0.289837	0.0408534	-0.391898	-0.00699866	-0.00190969	-0.2075	-0.0339266	-0.137492	-0.144814	0.432248	0.508707	0.177515	-0.115399	-0.271694	0.600329	-0.0280089	0.148583	0.401456	0.340378	-0.302552	0.353659	0.0989905	0.208246	0.0790614	0.198741	0.484404	-0.321017	-0.562621
ENSMUSG00000022212	Cpne6	protein_coding	copine VI [Source:MGI Symbol;Acc:MGI:1334445]	0.629715	0.998778	0.732227	1.78089e-11	2.99368e-09	0.261756	0.430436	0.762129	0.822753	0.0729039	0.000231396	0.0365676	0.834651	0.702619	0.114333	0.0823043	0.0336657	0.0243286	2	0.0386468	-0.15321	0.600383	0.596638	-0.632244	-0.236992	-0.10341	-0.60931	-0.211558	0.00330806	0.145752	0.134571	-0.609201	-0.0153448	0.226151	-0.574103	0.00704049	0.0349188	0.580131	0.366167	-0.0332316	-0.46169	0.466365	0.00321198	-0.31197	0.331168	0.192732	-0.609824	0.0248245	0.219193	0.0205291	0.374108	-0.377494	0.0759465	-0.0867239	0.206883	-0.0599158	-0.742353	0.242264	0.255499	0.169723	-0.0896994	-0.175605	-0.338962	0.346921	0.360673	-0.0604786	-0.247595	0.491039	0.0541512	0.187768	0.192621	0.000947108	-0.14648	-0.0418837	0.613289	-0.417179	-0.452262	-0.100359	0.407159	0.157546	0.634064	0.31048	-0.0995716	-0.218979	0.120138	-0.174782	-0.00947549	0.352312	0.0978533	0.463045	-0.101483	-0.471168
ENSMUSG00000022214	Dcaf11	protein_coding	DDB1 and CUL4 associated factor 11 [Source:MGI Symbol;Acc:MGI:90168]	0.670506	0.478199	0.840352	1.15662e-06	2.13856e-06	0.0111943	0.197548	0.35214	0.096785	-0.0377938	0.0630854	0.0126458	0.321054	0.31127	-0.15524	0.0793859	-0.0610075	0.107201	17	-0.259987	-0.269684	-0.165678	-0.643338	0.432504	0.368607	0.349393	0.543122	0.17391	-0.344334	-0.40632	0.318623	0.179913	0.414504	0.37636	0.404823	0.143279	0.69705	-0.464047	-0.270501	-0.23617	0.250523	-0.207592	0.0904932	-0.196723	-0.47685	-0.161822	0.134697	-0.404069	0.100276	-0.368526	0.00553176	0.0267884	-0.486523	0.13759	0.342113	-0.476003	0.0744055	0.232825	0.0127504	-0.355606	0.0147523	0.326569	0.361655	0.0455401	0.445764	0.181168	0.0895178	-0.166685	-0.737785	0.181408	-0.270373	0.334929	-0.0141598	0.0790497	-0.0872253	0.124317	-0.0680686	0.326485	-0.124537	0.199502	-0.0937946	-0.15244	-0.154262	-0.16268	-0.42867	0.0185922	-0.23206	-0.133014	0.259172	0.264278	-0.0517789	0.432284
ENSMUSG00000022216	Psme1	protein_coding	proteasome (prosome, macropain) activator subunit 1 (PA28 alpha) [Source:MGI Symbol;Acc:MGI:1096367]	0.222456	0.0649375	0.648698	0.121427	0.0270306	0.544729	0.0653028	0.521019	0.0366457	-0.222284	0.339034	0.0583748	-0.190031	-0.274187	0.0736755	-0.233336	0.0856657	-0.277047	2	-0.294338	-0.546281	0.635729	0.225938	-0.588993	-0.125223	0.457768	-0.420871	-0.111061	0.0094956	-0.236836	0.383254	-0.555913	0.548981	0.6451	-0.395501	-0.0749747	0.665237	0.269061	0.382837	-0.343596	-0.181553	0.260479	0.0792173	-0.254711	0.29025	0.090163	-0.628954	-0.551882	0.0737275	0.146452	0.340026	-0.159185	-0.413443	-0.0672844	0.0637587	-0.269343	-0.29523	0.172891	0.478439	-0.279056	-0.354764	0.0182476	-0.359764	0.217504	0.450258	0.102823	-0.293467	0.514985	-0.243607	0.548956	0.140767	0.34771	0.139934	0.04578	0.202035	-0.295606	-0.590185	0.270038	0.344403	0.178053	0.625498	0.418652	-0.229063	-0.00115814	-0.00172481	-0.374868	-0.353934	0.253856	0.126183	0.55543	0.0496762	-0.114798
ENSMUSG00000022217	Emc9	protein_coding	ER membrane protein complex subunit 9 [Source:MGI Symbol;Acc:MGI:1934682]	0.712536	0.0443444	0.238451	0.122275	0.689049	0.175442	0.0473942	0.263607	0.00146625	-0.0392496	0.217792	0.089271	0.111486	0.0285971	-0.0975223	-0.147937	-0.0880589	-0.254244	17	-0.160123	-0.761461	0.377276	-0.237432	-0.142593	0.0900414	0.796237	0.120063	-0.0395187	0.311893	-0.647512	0.440261	-0.369264	0.590022	0.635622	-0.0543078	0.296389	0.870145	-0.233671	0.0582276	-0.31337	-0.24703	-0.00682849	0.166984	-0.197248	0.157337	-0.15122	-0.15523	-0.658767	-0.320875	0.208044	0.0482594	-0.0511571	-0.434627	0.16254	-0.0548412	-0.451717	0.121281	0.146144	0.586205	-0.248714	-0.571975	0.366489	-0.133083	0.1158	0.372541	0.261281	-0.0766433	0.216696	-0.231902	0.461247	-0.193997	0.183032	0.1937	-0.240457	-0.109295	-0.428829	-0.25981	0.286867	-0.0222272	0.237595	0.20967	0.127263	-0.144261	-0.104846	-0.0622132	-0.604232	-0.401291	-0.0717832	0.233183	0.182139	0.226314	0.225962
ENSMUSG00000022219	Cideb	protein_coding	cell death-inducing DNA fragmentation factor, alpha subunit-like effector B [Source:MGI Symbol;Acc:MGI:1270844]	0.422729	0.510047	0.918954	7.74739e-06	3.0307e-06	0.0223092	0.37562	0.540494	0.326352	-0.214745	0.176303	-0.019221	-0.874133	-0.919945	-0.418687	-0.163664	-0.120527	0.189231	32	0.574407	-0.00626852	-0.107941	-0.0303728	0.000974603	0.225321	0.170047	-0.275696	0.0752263	0.307763	-0.0319351	-0.305636	-0.0406625	0.085283	-0.126603	0.0264177	0.433991	-0.202903	0.294021	-0.320766	-0.169327	-0.199855	-0.243576	-0.413715	0.108125	0.150993	0.32456	0.103237	-0.208703	-0.260462	0.227361	-0.0479731	0.586432	0.209468	-0.0142575	-0.0841481	-0.155772	0.454747	-0.181086	-0.0923171	0.0809562	-0.0217923	0.371752	-0.246227	-0.587882	-0.146273	-0.150095	0.290231	0.320404	0.257647	-0.054302	-0.110607	-0.124489	0.318066	-0.622691	-0.418743	-0.227358	0.265596	-0.0436271	-0.535621	0.231354	-0.177027	0.447025	0.267986	0.163307	-0.204564	-0.124268	-0.0723825	-0.206806	-0.162696	-0.525052	0.32517	0.326807
ENSMUSG00000022220	Adcy4	protein_coding	adenylate cyclase 4 [Source:MGI Symbol;Acc:MGI:99674]	0.942828	0.357643	0.547743	0.0438188	0.526044	0.740282	0.342697	0.0351366	0.0105867	0.0317219	-0.408334	-0.188306	-0.608547	-0.188455	-0.0984014	0.290359	-0.698905	0.835625	27	-0.0537915	0.294539	-0.266507	-0.224468	0.259956	0.321829	-0.0444686	0.0134204	0.0646315	0.0570625	-0.164726	-0.341021	0.153605	-0.219308	-0.286293	0.160249	0.223875	-0.299868	0.0475883	-0.450133	-0.169452	0.0451863	-0.301637	-0.397882	-0.150003	-0.0572043	0.232474	0.569203	-0.16673	-0.0726019	-0.0919083	-0.182875	0.161992	0.438219	-0.480048	-0.0843082	0.0493952	0.281385	0.0797456	-0.360528	0.320322	0.541556	0.31407	0.129599	-0.312826	-0.358189	0.39561	-0.298467	0.0291671	0.107824	-0.0271633	-0.168334	-0.155566	0.147825	-0.239777	-0.12867	0.404713	0.233708	-0.265934	0.133322	0.0780736	-0.298545	-0.0728728	0.272736	0.323191	-0.216404	-0.198337	0.233764	-0.350561	0.397449	-0.0408769	0.356928	0.29387
ENSMUSG00000022221	Ripk3	protein_coding	receptor-interacting serine-threonine kinase 3 [Source:MGI Symbol;Acc:MGI:2154952]	0.724031	0.33962	0.355337	5.48369e-14	1.40843e-12	0.160541	0.0139793	0.160003	0.0672653	-0.163804	-0.444494	-0.304149	-3.02676	-2.76423	0.440141	-0.805932	0.483526	0.618631	10	0.417734	0.255496	-0.0897052	0.236232	-0.00127361	0.0720432	-0.29062	-0.317631	0.462919	0.202335	0.326978	-0.291931	-0.0260591	-0.293127	-0.335399	-0.260099	-0.00346205	-0.611452	0.382642	-0.0998003	0.00226613	-0.180747	0.0375215	-0.250239	0.41854	-0.15274	0.320601	-0.108979	0.304922	-0.0914259	0.475382	0.120816	0.199849	0.370865	-0.043507	-0.323284	-0.0787012	0.0248408	-0.352157	-0.0815374	-0.0672829	0.0648196	-0.346393	-0.317393	-0.122999	-0.541977	-0.353202	0.439198	0.238887	0.416356	-0.154128	0.380286	-0.220566	-0.156124	-0.176945	0.00970346	-0.332216	0.228769	0.0783668	-0.336264	-0.176369	0.000353036	0.047559	-0.104429	0.331169	0.205272	0.236231	0.0885877	0.305467	-0.624456	-0.42498	0.0668063	-0.187668
ENSMUSG00000022223	Sdr39u1	protein_coding	short chain dehydrogenase/reductase family 39U, member 1 [Source:MGI Symbol;Acc:MGI:1916876]	0.207737	0.507429	0.175161	0.0233904	0.681158	0.238107	0.86877	0.763433	0.596321	0.129002	0.0675449	0.0982737	0.158099	-0.0280548	-0.0809694	-0.0115834	0.022539	-0.0387723	38	-0.216657	-0.195587	0.0981959	-0.103351	-0.00843775	-0.194429	0.140444	0.308114	-0.286067	0.0420732	-0.302444	0.418551	-0.0677526	-0.249167	0.0915882	-0.0237666	0.125694	0.23573	-0.435734	0.228143	0.234093	-0.00767304	0.21604	0.342612	-0.477104	-0.0134015	-0.297023	0.0298497	0.148581	-0.145533	-0.224981	-0.16157	-0.377385	-0.0873755	-0.0759371	0.0790359	0.240825	0.00226298	0.562536	0.155872	0.12644	0.0424086	-0.0476389	0.253372	0.481677	0.166748	0.319999	-0.321343	-0.193501	-0.0364792	0.0994918	-0.00876365	0.136372	-0.0990157	0.447379	0.0110268	0.244575	-0.244546	-0.228809	0.15703	0.118416	0.100383	-0.303277	0.0550523	-0.137011	0.245715	-0.136018	-0.205922	0.055466	0.515708	0.187292	0.0328103	-0.234328
ENSMUSG00000022228	Zscan26	protein_coding	zinc finger and SCAN domain containing 26 [Source:MGI Symbol;Acc:MGI:3531417]	0.882992	0.89853	0.988907	3.41947e-14	1.03823e-10	0.991023	0.0539871	0.835087	0.477217	0.0124545	-0.0107907	0.000831877	0.559384	0.442032	-0.000638635	0.11416	0.0129669	0.043323	38	-0.0137819	0.0749264	0.227386	-0.0403709	-0.0793038	0.206607	0.0645835	-0.173168	-0.113028	0.111397	-0.315839	0.0289775	-0.370149	-0.285361	-0.0760362	-0.487842	0.0850456	0.0165561	0.145655	-0.138584	-0.0765437	-0.286559	0.107451	-0.269355	-0.591306	0.068217	0.292943	-0.471949	0.180688	0.163468	0.0265977	-0.0412336	-0.0740054	0.081476	-0.502858	-0.0110037	0.219873	-0.308328	0.599481	0.00824539	0.133515	0.376193	-0.114676	-0.193853	0.17723	0.125937	-0.0413788	-0.457461	0.39595	0.275622	0.0952169	0.195661	-0.108039	-0.120484	0.0639547	0.104115	-0.00193604	-0.542301	-0.24656	0.0978132	-0.150735	0.634082	-0.160936	-0.318359	-0.141118	-0.0858046	-0.0972818	0.215612	0.107743	0.252006	0.120623	0.12568	-0.203245
ENSMUSG00000022231	Sema5a	protein_coding	sema domain, seven thrombospondin repeats (type 1 and type 1-like), transmembrane domain (TM) and short cytoplasmic domain, (semaphorin) 5A [Source:MGI Symbol;Acc:MGI:107556]	0.526925	0.961661	0.678978	2.67228e-09	9.58112e-09	0.281005	0.871281	0.745088	0.0964287	-0.11677	0.00885657	-0.0539565	0.860513	0.820285	0.1339	-0.0205773	0.0441062	-0.222756	3	0.0260902	-0.103416	0.548602	0.700845	-0.73019	-0.322669	-0.02042	-0.804362	-0.440279	0.088536	0.22758	0.0352135	-0.537487	-0.0182232	0.268095	-0.483909	-0.0181771	-0.218109	0.621827	0.252763	0.0668052	-0.382506	0.463525	-0.251334	-0.105756	0.653846	0.268373	-0.373919	0.0418194	0.067765	0.225657	0.434447	0.139641	0.135624	-0.121297	0.100309	0.234544	-0.334035	0.0173258	0.157863	0.330262	-0.112164	-0.192181	-0.4015	-0.1916	0.168618	0.0197201	-0.248464	0.558817	0.211397	-0.0534066	-0.0281753	-0.388783	0.00277425	-0.104103	0.285142	-0.452283	-0.0365364	-0.160354	0.0840349	0.185972	0.256374	0.518111	0.181686	-0.136633	0.216314	-0.110726	0.114718	-0.0756439	0.149363	0.127651	0.149468	-0.37189
ENSMUSG00000022234	Cct5	protein_coding	chaperonin containing TCP1 subunit 5 [Source:MGI Symbol;Acc:MGI:107185]	0.188548	0.0135427	0.393822	3.71592e-06	0.000782044	0.33736	0.797958	0.802476	0.0573226	-0.131392	0.251384	0.0599958	0.337941	0.234619	-0.0640909	-0.0175062	0.0182672	-0.137631	2	-0.646642	-0.566535	0.750121	0.584529	-0.789018	-0.648476	0.223049	-0.300124	-0.650606	-0.250288	0.0219235	0.615956	-0.560677	0.120966	0.85074	-0.135752	-0.230502	0.30276	0.133973	0.583608	0.32866	-0.247234	0.771981	0.113426	-0.174221	0.678583	-0.286233	-0.375046	-0.0829395	-0.114925	0.126556	0.612524	-0.0884735	-0.393619	0.0700402	0.373055	0.178454	-0.229719	0.111785	0.521506	-0.101235	-0.21871	-0.189404	0.0883423	0.0638891	0.422402	0.215118	-0.367971	0.271569	-0.418197	-0.20412	0.0930479	0.000864326	-0.283252	0.487835	0.297271	-0.167836	-0.207154	0.303593	0.280772	0.190703	0.241037	0.461121	0.224193	-0.293369	0.320205	-0.166175	-0.181703	-0.113109	0.296087	0.394988	-0.0508707	-0.480636
ENSMUSG00000022235	Cmbl	protein_coding	carboxymethylenebutenolidase homolog [Source:MGI Symbol;Acc:MGI:1916824]	0.116726	0.361042	0.63674	0.00208589	0.00718603	0.148086	0.0769205	0.17948	0.0522953	-0.258405	0.149425	-0.0544898	-0.350502	-0.30317	0.159574	-0.201392	0.162289	-0.231073	30	-0.050035	-0.428548	0.491952	0.377382	-0.486271	-0.173105	0.244009	-0.411946	0.0523934	0.139485	-0.0182567	0.265887	-0.503818	0.182326	0.490129	-0.327186	0.0287311	0.0941902	0.308997	0.171428	-0.0102846	-0.341231	0.43201	-0.100617	0.0845345	0.364466	0.0552952	-0.486027	-0.108895	-0.242098	0.636761	0.593546	0.044307	-0.110624	-0.0176786	-0.123141	-0.200399	-0.110905	-0.121359	0.421734	-0.265034	-0.28089	-0.290523	-0.255079	-0.0287774	0.0477314	-0.266915	0.279113	0.513454	0.0130011	0.00494407	0.196566	-0.0540205	-0.185241	0.0263729	0.183058	-0.57578	0.097321	0.324032	-0.131163	0.129412	0.162874	0.278763	-0.122826	-0.0927665	0.248312	-0.113666	-0.182856	0.232313	-0.231581	-0.108971	0.24629	-0.275023
ENSMUSG00000022237	Ankrd33b	protein_coding	ankyrin repeat domain 33B [Source:MGI Symbol;Acc:MGI:1917904]	0.606591	0.0862237	0.389144	0.358788	0.8753	0.294434	0.024393	0.179539	0.000556453	0.194697	-0.656099	-0.230701	-0.233322	-0.039762	0.26686	0.598655	0.375926	0.986334	4	0.338139	0.280292	-0.808612	-0.816174	0.909596	0.571353	-0.0584411	0.668202	0.706133	0.0641346	-0.160248	-0.188053	0.65643	-0.128226	-0.517079	0.461822	0.187082	-0.0897656	-0.556323	-0.580695	-0.0869506	0.322559	-0.577956	0.0670725	0.143965	-0.726405	-0.0692854	0.453792	0.0669886	-0.158347	0.074135	-0.467372	0.164668	0.0353566	0.068794	-0.259782	-0.334776	0.458444	-0.0204467	-0.392274	-0.319006	0.280635	0.10484	0.352852	-0.0282954	-0.441454	-0.184847	0.567029	-0.403069	0.0865307	0.00660508	-0.126212	0.160335	-0.0150152	-0.177673	-0.342137	0.273896	0.383034	0.0595509	-0.551739	-0.167382	-0.425166	-0.568402	-0.167646	0.15117	-0.134824	0.231482	0.0511661	0.0468388	-0.322214	-0.524801	0.0721066	0.542587
ENSMUSG00000022240	Ctnnd2	protein_coding	catenin delta 2 [Source:MGI Symbol;Acc:MGI:1195966]	0.806891	0.514484	0.772748	2.82577e-18	3.29301e-18	0.136028	0.292737	0.600482	0.591697	0.0217758	-0.0581617	-0.018193	0.742785	0.740166	0.0899076	0.0648856	0.0343679	0.0343795	10	-0.0841139	0.315334	0.0332802	0.721688	-0.460991	-0.653913	-0.613036	-0.425286	-0.450926	-0.262174	0.832395	-0.0868006	0.132652	-0.339269	-0.133906	0.080802	-0.487132	-0.644077	0.324797	0.431557	0.54855	0.0606581	0.398171	0.120151	0.267465	0.476025	-0.110476	0.207216	0.436428	0.130636	-0.0718393	0.0831866	0.104429	0.107588	0.259511	0.242634	0.441698	-0.215767	-0.304095	-0.235259	0.32118	0.0627929	-0.335644	0.133984	-0.176866	-0.168876	0.0918241	-0.110468	-0.185925	0.121597	-0.456144	-0.0991176	-0.355587	-0.226333	0.23156	0.339536	0.131504	0.250434	-0.180218	0.120598	-0.135524	-0.18721	0.389218	0.559467	-0.0785584	0.506464	0.310847	0.313756	-0.107807	-0.110847	0.0871574	-0.361951	-0.38674
ENSMUSG00000022241	Tars1	protein_coding	threonyl-tRNA synthetase 1 [Source:MGI Symbol;Acc:MGI:106314]	0.604303	0.808786	0.844871	2.66839e-09	1.81375e-06	0.868025	0.941922	0.563174	0.367874	0.0608052	-0.0283687	0.0162183	0.547418	0.414466	-0.0130657	0.00588501	-0.0499389	-0.0761188	38	0.125346	-0.181921	0.282983	-0.177281	0.0555614	0.260883	0.253281	0.15121	-0.154262	0.18128	-0.561965	0.239833	-0.418503	-0.199234	0.104997	-0.426612	0.468528	0.363743	-0.115633	-0.156053	-0.019531	-0.316221	0.170558	-0.0903012	-0.739146	-0.0662899	0.0749491	-0.414872	0.229069	0.0575954	-0.159469	0.089175	-0.370887	0.066617	-0.351935	0.135336	0.122898	-0.157357	0.759723	0.173964	0.27699	0.174665	-0.082523	-0.138682	0.368374	0.512393	-0.135437	-0.046193	0.310375	0.0756075	-0.0109707	0.142227	-0.128091	-0.115714	0.137357	0.0288568	-0.199244	-0.228938	-0.396173	-0.0339576	0.37668	0.272562	-0.422289	-0.468044	-0.424766	-0.249297	-0.197461	-0.0023304	0.197166	0.450448	0.0365964	0.271483	-0.320573
ENSMUSG00000022244	Amacr	protein_coding	alpha-methylacyl-CoA racemase [Source:MGI Symbol;Acc:MGI:1098273]	0.96806	0.716205	0.775324	0.429899	0.0440042	0.103014	0.708277	0.697293	0.893785	-0.00732471	-0.0665376	-0.0369311	0.0971194	0.251444	0.202338	0.047201	0.0524017	-0.017557	7	-0.203066	-0.192831	-0.235016	-0.423551	0.367264	0.188958	0.0567099	0.44982	0.443415	-0.268012	-0.124682	0.225976	0.190698	0.164034	0.162474	0.459239	0.0313743	0.251987	-0.321088	-0.169737	-0.0928889	0.0334027	-0.102012	0.225453	0.0543288	-0.431736	-0.249847	0.185625	-0.329646	-0.140851	0.0232721	0.0144856	-0.134981	-0.268157	0.224536	0.128709	-0.700607	-0.217795	-0.00745314	0.0456158	-0.576012	0.0453739	0.266604	0.550092	0.238193	-0.0603926	0.115272	0.138395	-0.262605	-0.529797	0.207858	-0.165305	0.506597	-0.28239	-0.0560905	0.30004	0.0883633	-0.0774204	0.566498	0.032421	-0.179304	0.0498662	-0.10932	0.0811211	-0.0308719	-0.0227305	0.0240186	-0.206615	0.064207	-0.0830304	0.160517	-0.184712	0.407492
ENSMUSG00000022247	Brix1	protein_coding	BRX1, biogenesis of ribosomes [Source:MGI Symbol;Acc:MGI:1915082]	0.973289	0.67849	0.787493	0.00423215	0.000539666	0.121821	0.7712	0.128045	0.745757	0.00375006	-0.04646	-0.021355	0.222547	0.273698	0.117427	-0.0224552	0.126683	0.0261142	31	-0.184881	0.149695	0.155836	0.308296	-0.238714	-0.141513	-0.387635	-0.302094	-0.233519	-0.576	0.458036	0.135486	-0.0458779	0.0524467	0.226416	-0.0538429	-0.376352	-0.00744509	0.290706	0.174483	0.152425	-0.0181996	0.33313	0.0462489	-0.0204946	0.067422	0.0178491	-0.248269	0.17274	0.599611	-0.342086	0.308735	0.0245586	-0.268811	0.297632	0.619348	-0.0229225	-0.670057	0.0224768	-0.149159	0.0420412	0.107533	-0.218336	0.0541681	-0.00767459	0.441611	0.00662691	-0.137653	0.100324	-0.390553	-0.238629	-0.166355	-0.206908	-0.265327	0.0230586	0.572772	-0.184821	-0.113657	0.0854648	0.0696209	0.0642706	0.218249	0.223044	-0.0640823	-0.409543	-0.0595642	0.30213	0.396528	-0.135843	-0.0504766	0.483378	-0.492459	-0.142848
ENSMUSG00000022248	Rad1	protein_coding	RAD1 checkpoint DNA exonuclease [Source:MGI Symbol;Acc:MGI:1316678]	0.779729	0.315582	0.364235	4.87132e-12	4.53074e-14	0.37581	0.268131	0.678402	0.471742	0.0781856	0.281667	0.179926	-1.60625	-1.83367	-0.166587	0.214403	0.0853478	-0.144881	11	-0.280217	-0.407301	0.210653	0.0369603	-0.198045	-0.191839	0.0916297	0.0851971	-0.0541232	-0.29475	-0.118073	0.527538	-0.216129	-0.0948481	0.475181	0.23903	0.284883	0.181978	-0.082009	0.227911	0.18554	-0.297296	0.429029	0.196306	-0.224125	0.00964644	-0.322233	-0.111521	-0.23036	-0.234429	-0.00752464	0.353275	-0.176978	-0.176642	0.104789	0.448379	-0.404584	-0.107695	0.240799	0.269921	-0.399772	0.212998	0.254358	0.379118	0.26316	0.141469	0.211305	-0.0582056	0.134934	-0.532252	-0.0794123	0.147638	0.508667	-0.229807	0.0195374	0.256584	0.0229109	-0.137485	0.450846	0.0529171	0.447075	0.117765	0.268823	0.294906	-0.0726081	0.0397927	-0.192172	-0.359057	-0.102383	0.164512	0.163935	-0.0320862	0.0164327
ENSMUSG00000022253	Nadk2	protein_coding	NAD kinase 2, mitochondrial [Source:MGI Symbol;Acc:MGI:1915896]	0.350269	0.691882	0.702255	0.811545	0.490773	0.0057252	0.915943	0.240566	0.0215452	-0.110058	0.0465539	-0.0317522	0.018781	0.0543738	-0.224807	-0.00853981	-0.101988	0.198344	72	-0.116094	0.00965956	-0.560666	-0.537707	0.41389	0.228685	0.252554	0.264311	0.204661	-0.0620746	-0.116678	-0.0388073	0.554375	0.267813	-0.00665488	0.673408	0.112724	0.0192033	-0.416675	-0.346176	-0.161855	0.422497	-0.452685	-0.0320375	0.313784	-0.184712	-0.112555	0.625976	-0.488249	-0.262913	0.0788137	-0.23003	0.579876	-0.157413	0.0957174	-0.146675	-0.229989	0.674422	-0.288436	-0.260189	-0.316483	0.0675306	0.44338	0.306124	-0.489784	-0.362923	0.303258	0.108079	-0.275112	-0.212075	0.14807	-0.473689	0.183406	0.367586	-0.247539	-0.517927	0.307534	0.467207	0.285761	-0.386588	0.0563743	-0.60687	0.109736	0.424345	0.344223	-0.0999851	0.0426472	-0.188131	-0.58615	0.0769552	-0.321878	0.253028	0.793072
ENSMUSG00000022255	Mtdh	protein_coding	metadherin [Source:MGI Symbol;Acc:MGI:1914404]	0.611979	0.0398856	0.0698365	0.526044	4.55765e-05	0.693177	0.00139546	0.139426	0.714962	-0.0394867	-0.162686	-0.101086	0.0331306	0.228533	0.0205944	-0.178923	-0.0853686	-0.0204239	5	0.324734	0.465725	-0.0988865	-0.171611	0.248466	0.560068	-0.080047	-0.235333	0.0918332	0.0273771	-0.0650446	-0.579658	0.0237274	0.290275	-0.364399	-0.404529	-0.0690172	0.0227604	0.315892	-0.475953	-0.559805	0.258849	-0.499091	-0.45187	-0.15794	-0.212474	0.625046	-0.0685077	0.00213741	0.609559	-0.372114	-0.107193	0.0751688	0.25705	-0.358173	-0.138818	0.198601	-0.297702	0.121008	-0.405438	0.524469	0.014538	-0.0666258	-0.39047	-0.22452	0.28549	-0.141962	-0.16531	0.160863	0.209414	0.335481	-0.301648	-0.354549	0.326977	-0.178452	0.00451131	-0.0205731	-0.0712462	-0.538188	0.145814	-0.17384	0.119097	-0.253462	-0.468454	-0.0597553	-0.497223	0.178583	0.401008	0.0943652	0.225577	0.23492	0.113116	0.14182
ENSMUSG00000022257	Laptm4b	protein_coding	lysosomal-associated protein transmembrane 4B [Source:MGI Symbol;Acc:MGI:1890494]	0.632933	0.00879239	0.120262	0.000260093	1.21952e-06	0.000746288	0.039033	0.106333	1.61601e-05	-0.0704234	0.397427	0.163502	-0.382225	-0.531419	-0.349884	-0.213363	-0.17703	-0.494947	6	-0.461835	-0.636009	-0.0559925	-0.417235	0.0954473	-0.118038	0.625497	0.467312	-0.0122406	0.140513	-0.474402	0.675162	0.0568403	0.100699	0.518285	0.482334	0.209581	0.492366	-0.693252	0.0826428	0.203403	-0.14183	0.124704	0.37538	0.0507747	0.0445055	-0.565052	0.0127472	-0.361455	-0.560572	0.417697	-0.120286	0.196093	-0.611826	0.309909	-0.048661	-0.367912	0.400037	0.00904488	0.457582	-0.706059	-0.189042	0.329075	0.252722	0.0991731	-0.0895507	0.222878	0.0574753	-0.154975	-0.278645	0.0429157	-0.100837	0.252678	-0.0697066	-0.035767	-0.318239	-0.212277	-0.032708	0.650746	-0.383256	0.0545461	-0.0584408	0.0318804	0.190364	-0.0627882	0.193394	-0.263708	-0.444788	-0.44894	-0.0113664	-0.286634	0.0942322	0.361473
ENSMUSG00000022261	Sdc2	protein_coding	syndecan 2 [Source:MGI Symbol;Acc:MGI:1349165]	0.701032	0.0538795	0.268102	0.561912	0.938438	0.0828012	0.0604263	0.143604	4.35244e-05	-0.0724943	0.369576	0.148541	0.0735256	-0.00977696	0.222408	-0.247886	0.204967	-0.596047	2	-0.450173	-0.519052	0.765494	0.687677	-0.895532	-0.672183	0.241033	-0.495628	-0.675207	0.0687981	0.0139529	0.407759	-0.622026	0.134375	0.625226	-0.283218	-0.182128	0.190957	0.27816	0.649119	0.217882	-0.421457	0.615578	0.166112	-0.115629	0.871035	-0.218677	-0.441333	-0.189932	-0.172559	0.264003	0.366647	-0.136677	-0.226283	0.0830613	0.120512	0.206087	-0.325594	0.00910425	0.578666	-0.00318476	-0.383794	-0.008439	-0.148141	0.108577	0.248665	0.221248	-0.568163	0.30677	-0.0133444	0.0320555	0.0521199	0.0123712	-0.0366084	0.0937865	0.30337	-0.282892	-0.401627	0.189792	0.433237	0.0315967	0.456014	0.542361	0.271367	-0.202532	0.389084	-0.408535	-0.127995	-0.163275	0.214174	0.336302	-0.0491835	-0.368366
ENSMUSG00000022262	Dnah5	protein_coding	dynein, axonemal, heavy chain 5 [Source:MGI Symbol;Acc:MGI:107718]	0.628276	0.99972	0.732147	4.42613e-06	0.0311662	0.656259	0.0357317	0.664267	0.287913	0.137549	-9.95063e-05	0.0687246	0.957861	0.418469	0.0848113	0.418548	0.0907348	0.217841	3	0.214219	0.198286	0.214011	0.646177	-0.44647	-0.369405	-0.506065	-0.441155	-0.126676	-0.0640249	0.571842	-0.124848	-0.210042	-0.499639	-0.179274	-0.223099	-0.115973	-0.518427	0.587874	0.308542	0.37	-0.325809	0.407812	-0.127607	-0.0393329	0.250438	0.160467	-0.142322	0.409977	0.039649	0.0176914	0.0966355	-0.0414374	0.243631	-0.0277129	0.279241	0.112842	-0.179383	-0.0449795	-0.0863981	0.206324	0.322689	-0.239815	-0.133468	-0.0121016	-0.120898	-0.145855	0.0905567	0.238117	0.192513	-0.441895	0.489019	-0.151056	-0.357586	0.0738975	0.295934	0.0103542	-0.116445	-0.159648	0.0684467	0.0532297	0.229001	0.449585	0.253814	0.0647543	0.223949	0.0717626	0.149391	0.372162	-0.317176	0.0348016	-0.258056	-0.57904
ENSMUSG00000022263	Trio	protein_coding	triple functional domain (PTPRF interacting) [Source:MGI Symbol;Acc:MGI:1927230]	0.13316	0.327613	0.0810807	0.0180552	0.00217857	0.188607	0.0992083	0.597512	0.000107195	-0.263245	-0.170656	-0.21695	0.282028	0.371599	0.15425	0.199575	0.0675468	0.515773	1	0.0889193	0.699233	-0.47259	-0.103767	0.304579	0.133868	-0.395194	-0.012344	-0.176346	-0.341626	0.420963	-0.514115	0.576079	0.130158	-0.438587	0.14056	-0.483604	-0.319673	-0.04609	-0.302886	-0.00250502	0.829951	-0.387982	-0.231523	0.161251	-0.0296651	0.202649	0.222155	0.38381	0.537131	-0.37497	-0.07178	0.346115	0.0581194	-0.154411	-0.0804067	0.696904	0.159423	-0.158177	-0.719253	0.38289	0.153611	-0.381693	0.0842969	-0.517174	0.106907	-0.358247	0.138126	-0.342529	0.109747	-0.192819	-0.443673	-0.358155	0.241208	0.401981	-0.2816	0.503949	0.544009	-0.502315	-0.118351	-0.256014	-0.566126	-0.277742	-0.0915008	-0.185443	-0.207483	0.736386	0.449741	-0.134339	0.0864578	-0.15429	0.000130564	0.122477
ENSMUSG00000022265	Ank	protein_coding	progressive ankylosis [Source:MGI Symbol;Acc:MGI:3045421]	0.0644006	0.401726	0.465087	0.558977	0.229255	0.00117099	0.100561	0.123497	0.436128	0.192684	-0.0863623	0.0531608	-0.0403109	-0.0833254	-0.233919	0.117553	-0.117581	-0.0576267	12	0.061245	0.360323	-0.76257	-0.437843	0.599315	0.00663982	-0.219119	0.572834	0.116933	0.192973	0.103961	-0.167243	0.752295	-0.326924	-0.639388	0.547991	-0.125841	-0.301147	-0.660635	-0.12141	0.311824	0.264414	-0.434711	0.464886	0.303491	-0.202248	-0.434876	0.556646	0.248541	-0.146935	0.0115334	-0.811414	0.0256203	0.00201013	0.346882	-0.312089	0.144906	0.262968	-0.216405	-0.307933	-0.0682365	0.0547343	0.154432	0.330566	0.096122	-0.552623	0.068593	0.0518764	-0.779684	0.409502	-0.0962435	-0.325825	-0.0796162	0.0860193	-0.212845	-0.230989	0.297999	0.242361	-0.107425	-0.193244	-0.444444	-0.38015	-0.495565	0.188017	0.00357079	0.240274	0.106167	0.260458	-0.380991	-0.22496	-0.439034	-0.243573	0.426496
ENSMUSG00000022270	Retreg1	protein_coding	reticulophagy regulator 1 [Source:MGI Symbol;Acc:MGI:1913520]	0.249963	0.178923	0.888942	0.879437	0.580539	0.392189	0.125559	0.470153	0.0005722	-0.120568	0.141151	0.0102914	-0.0106052	-0.0386821	0.0600047	-0.111127	-0.0555181	-0.271518	13	0.0111327	-0.411783	0.470321	0.215471	-0.412528	-0.0887084	0.494764	-0.397988	-0.119788	0.296301	-0.246839	0.146488	-0.439403	0.455185	0.442803	-0.414403	0.0455088	0.254353	0.181132	0.197493	-0.270436	-0.188719	0.1267	-0.0983689	0.255212	0.330863	0.12881	-0.518964	-0.275733	-0.110771	0.424977	0.346654	0.239103	-0.143472	0.0736326	-0.303162	0.0680437	0.0670736	-0.222677	0.502915	-0.149366	-0.643387	-0.0600065	-0.554924	-0.147124	0.118543	-0.123138	-0.0691556	0.428705	0.142204	0.271303	0.0677659	-0.066704	0.34569	-0.185378	-0.25264	-0.615801	-0.124852	0.265284	-0.156112	0.0578754	0.22861	0.258011	-0.246734	0.0784055	0.043824	-0.174546	-0.251945	-0.137824	-0.127373	-0.128171	0.248795	-0.0107677
ENSMUSG00000022272	Myo10	protein_coding	myosin X [Source:MGI Symbol;Acc:MGI:107716]	0.332046	0.209643	0.117509	7.13705e-15	2.79169e-16	0.845857	0.248795	0.44186	0.000764177	-0.128817	-0.167052	-0.147934	0.911289	0.988989	0.0172527	0.10573	-0.0750552	0.335921	21	-0.0218434	0.6826	-0.560086	0.0246873	0.139048	-0.0693889	-0.586871	-0.128701	-0.180889	-0.543597	0.700691	-0.414694	0.692704	-0.0166142	-0.408169	0.475525	-0.479062	-0.4537	0.0828477	-0.0831345	0.161281	0.675927	-0.276534	-0.0750836	0.214385	0.0405673	0.0449434	0.412168	0.150441	0.46301	-0.439578	-0.190945	0.426941	-0.0245388	0.0554755	0.264959	0.37328	0.174419	-0.274165	-0.786187	0.153244	0.447821	-0.0335888	0.270275	-0.53806	-0.0870533	-0.0545701	0.00808738	-0.349875	-0.0860985	-0.286554	-0.359907	-0.059324	0.202488	0.0977319	-0.11672	0.696644	0.406271	-0.242426	-0.04153	-0.0724922	-0.494785	0.214617	0.3851	0.0202109	-0.13745	0.549195	0.403768	-0.330359	-0.0532756	-0.00396854	-0.263277	0.298548
ENSMUSG00000022280	Rnf19a	protein_coding	ring finger protein 19A [Source:MGI Symbol;Acc:MGI:1353623]	0.40239	0.0504419	0.0491643	4.14043e-14	6.88133e-15	0.679083	0.436192	0.322666	4.83312e-05	-0.108954	-0.257939	-0.183447	0.85326	0.894625	0.0360301	0.0697977	-0.0948204	0.40697	1	-0.214986	0.699993	-0.524746	-0.0861097	0.313947	-0.0287133	-0.649525	0.143391	-0.177073	-0.654482	0.568052	-0.284756	0.666089	-0.0760695	-0.365075	0.383685	-0.652535	-0.386154	-0.181138	-0.147809	0.264136	0.727663	-0.162936	0.0575917	0.127346	-0.0419758	-0.130218	0.275662	0.438559	0.568998	-0.40584	-0.0338472	0.122933	-0.065153	0.0359021	0.199849	0.527971	-0.162598	-0.0985544	-0.723483	0.137778	0.400994	-0.363954	0.507489	-0.251659	0.023422	-0.202106	-0.0288055	-0.517599	-0.120322	-0.36312	-0.453873	-0.156411	-0.0746575	0.410076	0.150231	0.663536	0.443469	-0.245645	0.0655129	-0.32678	-0.460679	-0.334955	0.0356303	-0.342759	-0.0360924	0.718459	0.62529	-0.261196	0.0325086	0.0490915	-0.315958	0.156572
ENSMUSG00000022283	Pabpc1	protein_coding	poly(A) binding protein, cytoplasmic 1 [Source:MGI Symbol;Acc:MGI:1349722]	0.720262	0.814464	0.675199	4.02557e-09	6.57116e-12	0.20245	0.0207103	0.687887	0.0146434	0.0437173	0.0286393	0.0361783	0.561322	0.694987	-0.105044	0.199004	-0.0360988	0.219593	5	0.0668696	0.238502	-0.561292	-0.60197	0.608101	0.390634	0.013487	0.456279	0.459762	-0.0385562	-0.106361	-0.14394	0.496437	0.0516508	-0.375458	0.333698	0.108338	0.164459	-0.350857	-0.251358	-0.26232	0.370106	-0.536346	0.130937	0.0806913	-0.746953	0.0281128	0.151729	-0.135573	0.175069	-0.349138	-0.514617	-0.0544655	-0.121825	0.00106997	-0.111753	-0.312221	0.109074	-0.0204504	-0.269277	-0.275011	0.155222	0.273165	-0.00914349	0.195848	-0.0670703	-0.0484363	0.191498	-0.382125	-0.160812	0.358028	0.0444238	0.355979	0.177568	-0.0196742	-0.287358	0.234522	-0.175029	0.0777087	-0.0248982	-0.130545	-0.0274554	-0.269445	-0.139703	0.262892	-0.374625	0.229673	-0.289173	0.12546	-0.100544	0.00188636	-0.149342	0.391454
ENSMUSG00000022285	Ywhaz	protein_coding	tyrosine 3-monooxygenase/tryptophan 5-monooxygenase activation protein, zeta polypeptide [Source:MGI Symbol;Acc:MGI:109484]	0.726896	0.0541246	0.2584	0.0555622	0.553184	0.134237	0.246822	0.863813	0.00106428	-0.0378494	0.21191	0.0870304	0.141287	0.0431512	0.109855	-0.086946	0.0136751	-0.266803	14	-0.33086	-0.668219	0.669437	0.234352	-0.550379	-0.169095	0.522512	-0.35983	-0.0894764	0.112603	-0.312881	0.608534	-0.657016	0.235982	0.73787	-0.407731	0.0608893	0.507969	0.16957	0.319833	-0.146837	-0.459728	0.486694	0.018563	-0.221876	0.193247	0.087507	-0.470509	-0.377326	-0.149957	0.300181	0.332774	0.0157221	-0.396233	0.0291904	0.10599	-0.350994	-0.29426	0.24445	0.614676	-0.262023	-0.341048	-0.0422448	-0.303018	0.230959	0.259709	0.374581	-0.321439	0.543036	-0.252267	0.372294	0.150268	0.0208268	-0.175842	0.0668381	0.240111	-0.594277	-0.564728	0.396967	0.028101	0.106657	0.651409	0.410162	-0.072969	0.0565343	0.259015	-0.357732	-0.371129	0.118593	0.15528	0.442037	0.0639776	-0.245104
ENSMUSG00000022286	Grhl2	protein_coding	grainyhead like transcription factor 2 [Source:MGI Symbol;Acc:MGI:2182543]	0.430306	0.96079	0.553166	2.09334e-10	4.52687e-10	0.445418	0.957122	0.77945	0.944476	-0.262648	-0.0163294	-0.139488	-1.69548	-1.65184	-0.170443	-0.012308	-0.0684794	-0.016628	9	0.11494	0.111113	-0.0050936	-0.00943583	0.00294276	0.21523	0.267693	-0.267172	0.127077	0.568352	-0.231532	-0.393944	-0.140091	-0.0463448	-0.278441	-0.287977	0.152147	-0.238226	0.220269	-0.301396	-0.335262	-0.0898476	-0.310195	-0.458916	0.0782969	0.0803825	0.467162	0.0887574	-0.141501	-0.211309	0.350069	-0.241782	0.252307	0.358311	-0.505725	-0.629965	0.130218	0.220472	-0.13754	-0.00722041	0.235262	-0.0386814	0.087883	-0.493145	-0.260157	-0.418729	0.0777102	-0.188194	0.211363	0.531229	0.327838	0.0514905	-0.320827	0.241869	-0.164805	-0.342872	-0.149188	-0.0574571	-0.201746	0.0537255	-0.338514	0.0934389	0.0338555	0.042353	0.452184	-0.00711659	-0.157394	-0.0779024	0.0145144	0.096827	-0.230024	0.45311	0.0469761
ENSMUSG00000022292	Rrm2b	protein_coding	ribonucleotide reductase M2 B (TP53 inducible) [Source:MGI Symbol;Acc:MGI:2155865]	0.488114	0.615153	0.398359	0.0166894	0.31369	0.408996	0.443354	0.857862	0.818831	0.0650112	0.0470952	0.0560532	0.153961	0.0635181	-0.0519801	0.0495608	-0.0123364	-0.0154101	23	-0.463905	-0.0337134	-0.157779	-0.0145979	-0.0734864	-0.240168	-0.0383965	0.087077	0.142226	-0.079731	0.170778	0.215693	0.257256	0.00549932	-0.0139784	0.287229	-0.185757	0.193724	-0.187168	0.404849	0.0367982	0.177663	-0.00805733	0.516085	0.109968	-0.174071	-0.316031	-0.062563	-0.252607	0.0771538	-0.0692363	-0.296364	-0.389677	-0.304913	0.0889433	-0.046644	-0.280782	-0.137289	-0.157527	0.0360154	-0.424287	0.0883798	0.112358	-0.0750669	0.483377	-0.11487	0.142018	-0.0513626	-0.27961	-0.173171	0.357863	0.225639	0.465801	0.0487834	0.148734	0.123035	0.16036	-0.30168	0.248566	0.47517	-0.00361181	0.135655	0.0748964	0.108007	0.245614	0.0840443	-0.0649028	-0.370046	0.140116	-0.114401	0.337403	-0.278759	0.0454179
ENSMUSG00000022295	Atp6v1c1	protein_coding	ATPase, H+ transporting, lysosomal V1 subunit C1 [Source:MGI Symbol;Acc:MGI:1913585]	0.613493	0.00214922	0.0609887	0.792034	0.198333	0.530236	0.523689	0.885266	0.000407703	-0.0412911	0.260913	0.109811	0.0144481	-0.07096	-0.0344398	-0.0359505	0.00867316	-0.218954	14	-0.500946	-0.842051	0.696476	0.110023	-0.46941	-0.283665	0.65758	0.0175892	-0.247527	0.137896	-0.503961	0.743836	-0.645653	0.251943	0.846471	-0.237468	0.0511635	0.717895	-0.1513	0.401206	0.0420642	-0.471243	0.512891	0.219864	-0.222992	0.307957	-0.275008	-0.59606	-0.302547	-0.294202	0.342582	0.299571	-0.15924	-0.575735	0.13739	0.0846348	-0.246922	-0.209502	0.23177	0.825629	-0.449504	-0.46013	0.0299836	-0.124268	0.356407	0.38355	0.157673	-0.276614	0.312142	-0.305408	0.18582	0.220421	0.17039	-0.23196	0.187948	0.116438	-0.528546	-0.601089	0.542809	0.0838182	0.0139909	0.617617	0.200719	-0.176093	-0.218532	0.198408	-0.414709	-0.41868	0.0289696	0.100875	0.268902	-0.0108554	-0.246506
ENSMUSG00000022296	Baalc	protein_coding	brain and acute leukemia, cytoplasmic [Source:MGI Symbol;Acc:MGI:1928704]	0.863455	0.986906	0.9124	0.0113435	0.00204198	0.0473932	0.0615279	0.756258	0.537628	-0.0205018	0.00195623	-0.0092728	-0.208064	-0.256853	-0.161213	0.155894	-0.0272414	0.0528974	15	-0.170679	0.154317	-0.743857	-0.519868	0.56207	0.0990303	-0.0968939	0.509524	0.26672	-0.272821	0.252804	0.0344948	0.787221	0.0883049	-0.145457	0.867492	-0.212079	0.0146478	-0.533281	-0.230968	0.170565	0.414089	-0.365458	0.289369	0.424358	-0.370493	-0.34955	0.56238	-0.13596	-0.0159931	-0.0789987	-0.458951	0.403094	-0.465157	0.520073	0.119778	-0.394454	0.244733	-0.391572	-0.348276	-0.479332	0.0902578	0.2785	0.46364	-0.234953	-0.241754	0.0961687	0.340683	-0.631395	-0.34019	-0.112293	-0.446967	0.0666421	-0.0793222	-0.145925	-0.156307	0.188251	0.331081	0.40598	-0.404149	-0.268833	-0.454135	-0.0100499	0.331942	-0.011716	-0.0139604	0.329442	0.0375761	-0.404669	-0.316208	-0.199694	-0.355245	0.641672
ENSMUSG00000022297	Fzd6	protein_coding	frizzled class receptor 6 [Source:MGI Symbol;Acc:MGI:108474]	0.530239	0.133609	0.13336	0.0882458	0.246477	0.984292	0.899081	0.456493	0.0202485	-0.171535	-0.413197	-0.292366	-0.315888	0.213333	0.00360358	-0.02385	0.14988	0.465907	1	0.365704	0.53649	-0.572382	-0.554096	0.610988	0.706651	-0.132029	0.0733312	0.52792	-0.172999	0.0141309	-0.420626	0.497605	0.18074	-0.439831	0.0330945	0.0821088	-0.00976591	-0.0170821	-0.531401	-0.475159	0.563281	-0.611367	-0.296704	0.0783586	-0.720401	0.442148	0.0888616	-0.0148532	0.515292	-0.349956	-0.173684	0.284275	0.100766	-0.225001	-0.0699253	-0.0565512	0.316642	-0.0125274	-0.607923	0.0363939	0.350362	-0.0590028	-0.271555	-0.267706	0.0181784	-0.267246	0.418266	0.0409049	-0.0188462	0.166606	-0.0254143	-0.0119315	0.396646	-0.133067	-0.420645	0.203637	0.295253	-0.258237	-0.361048	0.236837	-0.338317	-0.300416	-0.475116	0.2661	-0.614263	0.412088	0.1219	0.0642584	-0.142122	-0.134736	0.14648	0.390239
ENSMUSG00000022299	Slc25a32	protein_coding	solute carrier family 25, member 32 [Source:MGI Symbol;Acc:MGI:1917156]	0.95562	0.170165	0.349857	0.000122109	5.46177e-06	0.698748	0.165951	0.231841	0.101687	0.00731819	-0.181817	-0.0872496	0.361176	0.438743	0.0341607	0.126577	-0.116416	0.156473	0	0.187239	0.244053	-0.324988	-0.268874	0.459554	0.202318	-0.360993	0.37412	0.398242	-0.353942	0.239918	-0.0435911	0.326442	-0.0274694	-0.198983	0.16504	-0.233712	-0.0382804	-0.162023	-0.0959277	0.0692504	0.120244	-0.120672	0.188773	0.320989	-0.58477	-0.10716	-0.145801	0.320577	0.351245	-0.201813	-0.0699116	-0.0218249	-0.205164	0.468086	0.216771	-0.249236	-0.311038	-0.171341	-0.138177	-0.36048	-0.00629179	-0.153241	0.183228	0.168533	0.0502656	-0.381957	0.369543	-0.298216	-0.230717	-0.220186	0.117004	0.116919	-0.270387	-0.0626138	0.163635	-0.0950984	-0.0824502	0.325037	-0.28693	-0.289922	0.108368	-0.297594	-0.400685	-0.19211	-0.168491	0.471372	0.216295	0.131848	-0.610239	-0.0571147	-0.571378	0.115457
ENSMUSG00000022300	Dcaf13	protein_coding	DDB1 and CUL4 associated factor 13 [Source:MGI Symbol;Acc:MGI:2684929]	0.635187	0.770498	0.588176	0.0643728	0.0124109	0.766435	0.212416	0.578713	0.219491	-0.0683242	-0.0419863	-0.0551552	0.181122	0.247823	0.0286791	-0.124462	-0.0588727	0.127796	31	-0.227071	-0.172463	0.207309	0.0423199	-0.152622	0.117997	0.072375	-0.235468	0.0957838	-0.35177	-0.0238752	0.275281	-0.186631	0.312168	0.440919	-0.0761913	0.0843924	0.292066	0.152455	-0.0151375	-0.248798	0.0506988	0.218426	-0.0270784	-0.186094	-0.135225	0.103175	-0.148771	-0.297835	0.252192	-0.128984	0.538152	-0.160014	-0.123368	-0.084238	0.287656	-0.353865	-0.384491	0.186759	0.00960121	-0.0732469	0.042608	-0.0901176	0.0245416	0.130007	0.392155	0.142114	0.0482059	0.293242	-0.525522	0.276885	-0.193572	0.125477	-0.0524206	0.108789	0.414063	-0.203724	0.109065	0.12647	0.15542	0.449317	-0.0170944	0.0843002	-0.0899728	-0.115738	-0.128597	0.0497948	-0.160545	0.0781986	0.336737	0.466944	0.140171	0.0124781
ENSMUSG00000022304	Dpys	protein_coding	dihydropyrimidinase [Source:MGI Symbol;Acc:MGI:1928679]	0.972544	0.218667	0.396179	2.58739e-18	5.16459e-19	0.767027	0.36371	0.295568	0.128032	-0.0148625	0.534602	0.25987	-3.60882	-3.74394	-0.0858547	0.271279	0.333977	-0.47706	0	0.0854982	-0.107228	-0.0575837	0.0826721	-0.0475359	-0.194639	-0.110722	0.161152	-0.0459693	-0.183217	0.208306	0.193505	0.104854	-0.0714189	0.116029	0.281813	0.188387	0.0805433	-0.0827012	0.180846	0.319193	0.0474292	0.211932	0.219554	-0.00617621	-0.0130775	-0.308279	-0.130125	0.158111	-0.0649402	-0.0943645	0.199987	-0.161654	-0.148684	0.201201	0.310217	-0.112949	0.18932	-0.0450726	0.00145194	-0.182616	0.102676	-0.0328865	0.116259	0.0807031	0.273714	-0.416593	0.640764	-0.0824608	-0.26541	-0.362473	0.211109	0.22588	-0.112536	0.177833	-0.0669303	0.00163945	0.34115	0.0626463	-0.17942	0.525345	-0.354505	0.100234	0.0828754	-0.262505	-0.124649	0.160624	-0.275569	0.175377	-0.182493	-0.228715	-0.0609438	-0.17078
ENSMUSG00000022305	Lrp12	protein_coding	low density lipoprotein-related protein 12 [Source:MGI Symbol;Acc:MGI:2443132]	0.274795	0.0940361	0.0520252	8.97042e-08	0.000222872	0.122588	0.979224	0.384597	0.00143986	0.0999134	0.154248	0.127081	0.370172	0.239046	-0.0952397	-0.00163374	0.0584356	-0.217771	2	-0.219752	-0.391206	0.569168	0.482435	-0.586709	-0.512684	0.193166	-0.261151	-0.684641	0.243166	-0.156503	0.449282	-0.564892	-0.355504	0.377202	-0.308206	0.114899	-0.0546597	0.0411679	0.388545	0.456715	-0.63129	0.642356	0.0905253	-0.278604	0.688687	-0.21918	-0.303365	0.230794	-0.285776	0.255026	0.154143	-0.0299218	-0.042246	0.0672544	0.135709	0.359957	-0.227673	0.290632	0.492113	0.207231	-0.161357	-0.0494828	-0.0771574	0.143187	0.115196	0.256216	-0.517289	0.245599	0.230314	-0.2659	0.0197773	-0.366662	-0.221293	0.018466	0.176983	-0.420892	-0.277775	-0.0299026	-0.00055242	0.0446524	0.369181	0.206904	0.249888	-0.334779	0.445511	-0.328146	0.0571096	-0.352313	0.297806	-0.0228564	0.0301487	-0.427944
ENSMUSG00000022306	Zfpm2	protein_coding	zinc finger protein, multitype 2 [Source:MGI Symbol;Acc:MGI:1334444]	0.371838	0.181951	0.116847	0.0164659	2.662e-05	0.966503	0.917077	0.595997	0.00155191	-0.211317	-0.317165	-0.264241	0.388844	0.717305	0.00664356	0.0169234	-0.0921285	0.560006	4	0.115957	0.220428	-0.501828	-0.793324	0.821937	0.707926	0.126121	0.546652	0.571894	-0.000998651	-0.365951	-0.168032	0.334538	0.0494453	-0.271922	0.133341	0.0486447	0.12084	-0.415859	-0.729505	-0.287467	0.289989	-0.502734	-0.246075	-0.0279807	-0.687365	0.198294	0.129412	0.0830168	0.0873487	0.0320482	-0.227654	0.207259	-0.0801497	-0.190601	-0.259552	-0.212324	0.0991357	0.146157	-0.278995	-0.22367	0.189116	-0.066547	0.177099	-0.0792334	-0.104622	-0.232035	0.29749	-0.182682	-0.0488278	0.114096	-0.174031	-0.0896923	-0.144528	0.0678816	-0.227292	0.0580718	0.112582	0.0728893	-0.409509	-0.427826	-0.0865036	-0.642908	-0.471593	-0.0419808	-0.304036	0.352354	0.142521	0.0930565	-0.0897651	-0.263975	0.129538	0.382125
ENSMUSG00000022311	Csmd3	protein_coding	CUB and Sushi multiple domains 3 [Source:MGI Symbol;Acc:MGI:2386403]	0.158291	0.727401	0.213319	1.9349e-14	3.54344e-15	0.0745045	0.724519	0.637972	0.0214363	-0.252003	-0.0617727	-0.156888	1.18879	1.24249	0.214787	0.0430434	0.0613945	0.299516	10	0.0027643	0.347531	-0.000444149	0.582912	-0.434509	-0.406479	-0.360091	-0.579791	-0.239141	-0.119487	0.698916	-0.39913	0.163682	0.18806	-0.184671	-0.022231	-0.481736	-0.425363	0.464432	0.308544	0.0193603	0.38486	-0.0214297	-0.0502128	0.424174	0.4161	0.153725	-0.00633016	0.033587	0.239329	-0.00275448	0.117384	0.149641	0.123822	-0.00595485	-0.162723	0.397827	-0.0497446	-0.539302	-0.269589	0.199585	-0.165274	-0.22994	-0.246851	-0.333123	-0.1075	-0.20761	0.0124103	-0.065635	0.191723	0.0465633	-0.0833731	-0.0668017	0.28308	0.159694	0.011112	0.172343	0.239578	-0.172907	0.307131	-0.161151	-0.208732	0.437097	0.315902	0.16476	0.156075	0.323042	0.0350973	0.0681543	-0.1619	0.055522	-0.0861545	-0.122108
ENSMUSG00000022312	Eif3h	protein_coding	eukaryotic translation initiation factor 3, subunit H [Source:MGI Symbol;Acc:MGI:1915385]	0.588677	0.0967591	0.421901	0.0172463	0.00803735	0.143776	0.553816	0.71146	0.638419	0.0421397	-0.130782	-0.044321	-0.127376	-0.142597	-0.0770203	0.0318057	-0.0212008	-0.0263136	1	-0.270023	0.370416	0.14745	0.508198	-0.338873	-0.297787	-0.457762	-0.424976	-0.19492	-0.0936375	0.357614	-0.134993	-0.0380631	-0.274393	-0.212014	-0.343451	-0.374712	-0.439196	0.262953	0.309044	0.0985047	0.139963	0.248198	0.0988856	-0.0439801	0.252859	0.054137	0.0642555	0.276822	0.289653	-0.0516534	0.160933	-0.444109	0.420867	-0.322153	-0.149035	0.520813	-0.365491	0.039021	-0.20108	0.481126	0.205425	-0.502329	-0.0909199	0.262784	-0.217909	0.229936	-0.417617	0.0154537	0.310979	0.0498655	0.0334286	-0.227674	-0.00101194	0.327523	0.457671	0.248828	0.123028	-0.470803	0.640882	-0.0032942	-0.0639795	-0.21433	-0.00503882	0.123934	0.369389	0.0214542	0.352013	0.102128	0.281047	0.392963	0.0425903	-0.431497
ENSMUSG00000022313	Utp23	protein_coding	UTP23 small subunit processome component [Source:MGI Symbol;Acc:MGI:1925831]	0.571538	0.112328	0.463834	0.00129067	0.31028	0.0552607	0.365707	0.638062	0.451397	-0.109679	0.31069	0.100506	0.436883	0.13234	-0.252842	0.121105	-0.0670861	0.105045	6	-0.346639	-0.626433	0.222998	-0.191127	-0.137068	-0.168377	0.562596	0.268854	-0.097472	0.104747	-0.427453	0.414618	-0.157714	0.49736	0.513209	0.21029	0.0299108	0.646347	-0.382713	0.253941	-0.0784811	-0.0663364	0.021735	0.39679	0.0111041	0.259734	-0.468669	-0.313854	-0.52236	-0.350672	0.296904	0.0672467	-0.160535	-0.501761	0.230534	-0.14095	-0.273781	0.0449013	-0.0456521	0.54505	-0.606596	-0.491983	0.331511	0.161432	0.221861	0.194403	-0.0544286	-0.104759	-0.0919878	-0.232099	0.346548	-0.0857717	0.595315	0.162532	-0.0488534	-0.096538	-0.0868348	-0.297071	0.545565	0.163195	-0.0776722	0.219303	0.0715512	-0.0256218	-0.1862	0.0415515	-0.35406	-0.439086	-0.121264	-0.00184488	0.00549822	0.0195472	0.306111
ENSMUSG00000022314	Rad21	protein_coding	RAD21 cohesin complex component [Source:MGI Symbol;Acc:MGI:108016]	0.0433053	0.830902	0.112317	8.18826e-12	9.88306e-14	0.129661	0.506838	0.850951	0.0750783	-0.142916	-0.0148458	-0.0788809	0.393292	0.446516	0.0713517	-0.0318569	0.00961389	0.0901349	0	-0.492396	0.0348777	0.15308	-0.018501	-0.0908903	0.0502416	0.110378	-0.166742	-0.34767	-0.494172	-0.0246872	0.113472	-0.0328669	0.424269	0.444663	-0.0319906	-0.398668	0.190428	-0.0289372	-0.180499	-0.142759	0.45902	0.100729	-0.287578	-0.109693	0.19002	0.140115	-0.0523331	-0.0725864	0.382141	-0.162038	0.514078	0.307576	-0.272794	-0.217844	0.152431	0.360423	-0.198856	0.133142	-0.170301	0.11118	-0.0318168	-0.310632	0.2002	-0.375358	0.427393	0.101858	-0.319113	0.0846675	-0.433631	0.0399762	-0.551811	-0.257246	0.00574146	0.51202	0.0900653	0.12829	0.221091	0.00120529	0.052302	-0.107749	-0.165112	-0.0523908	-0.0838627	-0.313583	-0.0898845	0.400658	0.217694	-0.324925	0.531198	0.325369	0.172111	0.0800934
ENSMUSG00000022321	Cdh10	protein_coding	cadherin 10 [Source:MGI Symbol;Acc:MGI:107436]	0.614871	0.0235883	0.0500044	2.89948e-05	0.0663627	0.0242093	0.897591	0.857243	0.000564713	0.0574131	0.263736	0.160574	0.344862	0.142413	-0.176105	-0.010112	-0.0150933	-0.297319	25	-0.599015	-0.468997	0.300596	0.403925	-0.500476	-0.706229	0.1635	0.00570328	-0.605527	-0.0180804	0.143273	0.401437	-0.106077	0.129609	0.515534	0.387782	-0.215995	0.197519	-0.153744	0.550479	0.440132	-0.246006	0.390648	0.471318	0.241317	0.696448	-0.641061	0.0924265	-0.236268	-0.282011	0.145697	0.0342124	-0.102959	-0.405155	0.521679	0.204804	-0.0303061	-0.160288	-0.364582	0.454842	-0.171592	-0.425788	0.290785	0.209502	0.0451388	0.103524	0.321418	-0.311164	-0.286095	-0.233892	-0.188606	-0.248647	-0.0152123	-0.0990768	-0.0776303	0.244456	-0.20937	-0.0452772	0.400099	0.335972	-0.0520632	-0.0344946	0.419678	0.554776	-0.297504	0.346287	-0.344649	-0.0898725	-0.525282	0.0643982	0.171103	-0.304394	-0.00980874
ENSMUSG00000022323	Rida	protein_coding	reactive intermediate imine deaminase A homolog [Source:MGI Symbol;Acc:MGI:1095401]	0.47931	0.158217	0.613959	2.65696e-09	6.80149e-09	0.0113389	0.135838	0.263359	0.301421	-0.122284	0.24547	0.061593	-0.805814	-0.778104	-0.301117	-0.178993	-0.14275	-0.12871	15	-0.200906	-0.395919	-0.234468	-0.383752	0.251988	0.0187802	0.433067	0.402484	0.0340509	0.00984613	-0.157389	0.233615	0.287337	0.42887	0.366441	0.643792	0.0334203	0.38843	-0.456608	-0.1578	0.00816118	0.0888443	-0.207617	0.164157	0.38277	-0.0287021	-0.329669	0.468415	-0.462878	-0.337845	0.122493	-0.179754	0.460938	-0.513858	0.560917	0.061044	-0.467537	0.348977	-0.38861	0.172631	-0.390202	-0.432294	0.462349	0.299688	-0.347565	-0.00705674	0.282685	0.194233	-0.347235	-0.418065	0.00670579	-0.520193	-0.0265552	0.031972	-0.27824	-0.255495	-0.218784	0.252208	0.539113	-0.409855	-0.107199	-0.358949	0.210398	0.348783	-0.0540616	0.00220512	-0.0913361	-0.202541	-0.516474	-0.0833264	-0.164551	-0.0831769	0.578893
ENSMUSG00000022329	Stk3	protein_coding	serine/threonine kinase 3 [Source:MGI Symbol;Acc:MGI:1928487]	0.515594	0.862437	0.560397	1.7296e-05	4.24975e-05	0.108161	0.107773	0.945514	0.16245	-0.0732322	-0.0194848	-0.0463585	-0.351133	-0.331958	-0.122505	0.126004	0.00565543	0.113832	0	-0.227678	0.101145	-0.161061	-0.190014	0.147613	0.106161	-0.0653339	0.029449	0.275914	-0.417502	0.112927	0.0131326	0.322158	0.393239	0.138791	0.165988	-0.348979	0.0986183	-0.0974758	0.114241	-0.287368	0.441087	-0.185281	0.118384	0.501121	-0.35558	-0.0372567	0.116503	-0.301276	0.302709	-0.160718	0.125561	0.202528	-0.174864	0.250195	0.046392	-0.0833541	0.189332	-0.366421	-0.0833842	-0.343555	-0.0996316	-0.0245427	0.0234088	-0.121735	-0.159228	0.222417	-0.107389	-0.0843997	-0.355161	0.140747	0.0374009	0.314628	0.32847	-0.0715804	-0.152369	0.227404	0.0383517	0.400005	-0.0204985	0.0676774	-0.161504	0.0169451	-0.213345	0.437698	-0.135162	0.141408	0.0322629	-0.27626	-0.265638	0.219745	-0.196616	0.373185
ENSMUSG00000022335	Zfat	protein_coding	zinc finger and AT hook domain containing [Source:MGI Symbol;Acc:MGI:2681865]	0.188519	0.0221659	0.011691	0.694743	0.000220435	0.0017921	0.176361	0.313736	0.202623	-0.233009	-0.411446	-0.322228	0.0463364	0.462328	0.384194	-0.165187	0.130983	0.162209	1	0.489511	0.680659	-0.22235	0.136942	0.16926	0.220804	-0.463008	-0.233476	-0.0622557	-0.019871	0.341509	-0.736581	0.150031	-0.195167	-0.588481	-0.216672	-0.171779	-0.654793	0.389849	-0.430408	-0.00513513	0.234274	-0.267093	-0.581568	0.0817746	0.107615	0.473633	0.0685193	0.532051	0.296044	-0.0766783	0.0335396	0.326601	0.507829	-0.343665	-0.15723	0.599883	0.0650424	-0.122573	-0.553995	0.54522	0.26942	-0.314631	-0.100595	-0.558921	-0.111612	-0.515702	0.160828	0.0442342	0.466975	-0.398527	-0.0837806	-0.499213	0.0569868	0.0243416	-0.159217	0.230569	0.408008	-0.549957	-0.172874	-0.291643	-0.263385	-0.15244	-0.111067	-0.110761	-0.208159	0.474012	0.578213	0.0554211	-0.121646	-0.394587	0.128472	-0.105303
ENSMUSG00000022336	Eif3e	protein_coding	eukaryotic translation initiation factor 3, subunit E [Source:MGI Symbol;Acc:MGI:99257]	0.104229	0.994519	0.249962	2.91621e-08	5.10327e-06	0.408441	0.635048	0.871259	0.568533	-0.160209	0.000669906	-0.0797695	-0.415487	-0.326554	0.054229	-0.031928	-0.0116317	-0.0400215	13	-0.174714	-0.21524	0.130841	-0.0106941	-0.11373	-0.0168203	0.357255	-0.163226	0.0294336	0.156909	-0.130918	-0.0471796	-0.063969	0.617288	0.250976	-0.075708	-0.306981	0.18608	-0.0375518	0.00201681	-0.342267	0.162622	-0.182898	0.00705142	0.413306	0.24953	0.0292307	-0.0902344	-0.405486	-0.0923604	0.413989	0.138882	0.232466	-0.190799	0.125801	-0.482089	-0.00762174	-0.0735171	-0.392717	0.248212	-0.225268	-0.670911	-0.0143038	-0.115092	-0.202403	-0.109064	0.0194456	-0.199362	-0.0114779	0.0763472	0.465305	-0.388918	0.0136911	0.286151	-0.113953	-0.0593167	-0.257124	-0.00357324	0.329952	0.0725866	-0.48515	0.0715153	0.047101	-0.0838283	0.0675321	0.183706	-0.0345906	-0.0569789	-0.191752	-0.0703058	0.00465556	0.126934	0.335647
ENSMUSG00000022337	Emc2	protein_coding	ER membrane protein complex subunit 2 [Source:MGI Symbol;Acc:MGI:1913986]	0.540832	0.0517417	0.336588	0.635578	0.671516	0.350771	0.0325906	0.954038	0.0464749	-0.0559868	0.180687	0.06235	-0.0290844	-0.0260216	-0.0574241	-0.137268	-0.00387731	-0.133035	14	-0.467963	-0.531523	0.203597	0.0273715	-0.292269	-0.328892	0.411582	0.0216008	-0.272195	-0.16888	-0.156562	0.487803	-0.0598019	0.328439	0.646685	0.370325	0.0627701	0.348962	-0.21972	0.299967	0.031146	0.0552087	0.218467	0.184772	0.0821993	0.233098	-0.315899	0.27204	-0.561106	-0.351576	0.00783994	0.211719	0.209559	-0.343894	0.220988	0.210013	-0.180915	0.349532	-0.0804081	0.315582	-0.272387	-0.243395	0.345026	0.277485	-0.137208	0.0585732	0.590788	-0.262591	-0.0233134	-0.533144	0.130373	-0.206852	0.325755	0.159161	0.0877795	-0.156494	0.108912	0.036047	0.438762	0.0151508	0.332687	-0.199993	0.474269	0.52752	0.208678	0.17119	-0.272281	-0.472574	-0.427117	0.341789	0.202008	0.107777	0.23091
ENSMUSG00000022338	Eny2	protein_coding	ENY2 transcription and export complex 2 subunit [Source:MGI Symbol;Acc:MGI:1919286]	0.562331	0.000329498	0.0259941	0.00240289	0.0254666	0.0685829	0.452522	0.988371	0.621241	0.0590404	-0.38625	-0.163605	-0.215528	-0.155787	0.126077	-0.0528101	0.00109158	0.0361768	28	0.152837	0.701202	-0.22306	0.150773	0.163025	0.110754	-0.685504	-0.206138	0.0478712	-0.264106	0.420309	-0.284522	0.210425	-0.450691	-0.496098	-0.316898	-0.371265	-0.651249	0.1443	-0.168291	0.180561	0.22777	0.0877534	-0.130806	-0.039086	-0.119794	0.224558	0.0107998	0.732492	0.50587	-0.0968932	0.120088	-0.0557596	0.393864	-0.206934	-0.0180895	0.559573	-0.356218	0.169226	-0.544643	0.44175	0.434429	-0.723403	0.0645634	0.0188727	-0.188579	-0.185606	-0.0269509	-0.0114092	0.370716	-0.315766	-0.0908826	-0.513087	-0.219646	0.251756	0.349113	0.168649	0.345457	-0.518811	-0.0663679	-0.182285	-0.147134	-0.531336	-0.318935	-0.175892	0.195778	0.524194	0.749812	0.0678061	-0.0291814	-0.0199246	-0.0654452	-0.287519
ENSMUSG00000022339	Ebag9	protein_coding	estrogen receptor-binding fragment-associated gene 9 [Source:MGI Symbol;Acc:MGI:1859920]	0.949309	0.295267	0.431622	0.000252881	0.0431615	0.952354	0.493002	0.311571	0.814311	-0.00659806	-0.109128	-0.0578628	-0.269879	-0.143249	0.00415993	-0.0491324	-0.0776289	0.0175248	1	-0.0432872	0.321185	-0.31698	-0.25808	0.338752	0.260591	-0.385671	0.177608	0.283754	-0.685661	0.251961	-0.100871	0.419312	0.202384	-0.0376849	0.311899	-0.178974	0.0419863	-0.0224508	-0.0783648	-0.170016	0.435106	-0.191687	0.0636323	0.188623	-0.525857	-0.0331255	0.176822	-0.0977011	0.521082	-0.54731	0.162211	-0.016492	-0.056856	0.193547	0.455887	-0.196421	-0.021159	-0.120802	-0.385771	-0.171585	0.314523	0.0456952	0.280022	-0.0562191	0.137336	0.018336	0.129667	-0.147982	-0.559389	-0.122952	9.33523e-05	0.360328	0.122712	-0.0714713	0.100133	0.416795	0.169553	0.165935	0.0290729	0.327544	-0.279206	-0.0845274	-0.199362	0.101408	-0.442497	0.282983	0.195792	-0.125371	-0.154711	0.290622	-0.314025	0.320271
ENSMUSG00000022340	Sybu	protein_coding	syntabulin (syntaxin-interacting) [Source:MGI Symbol;Acc:MGI:2442392]	0.637801	0.398251	0.790352	1.32804e-12	1.03667e-10	0.505571	0.888084	0.489245	0.366053	-0.0586293	0.105422	0.0233965	0.742989	0.650013	0.0556705	0.0120687	0.0634508	-0.0811179	2	-0.26557	-0.518445	0.918478	0.598905	-0.762899	-0.42658	0.214574	-0.373352	-0.449792	0.00454328	-0.210745	0.368251	-0.839845	0.0526904	0.625251	-0.56028	0.00108119	0.230587	0.36968	0.495629	0.0581484	-0.460074	0.657372	-0.0647642	-0.355221	0.570587	-0.0111756	-0.523549	-0.0574127	-0.161632	0.146578	0.630249	-0.355351	0.0401345	-0.215173	0.162165	0.200778	-0.289281	0.307771	0.606431	0.111437	-0.221077	-0.184123	-0.0870021	0.245829	0.342317	0.117171	-0.460068	0.510149	-0.112468	-0.017949	0.380641	0.146692	-0.17429	0.326025	0.321451	-0.136941	-0.442013	0.0720971	0.456933	0.196679	0.514501	0.285188	-0.0598436	-0.11522	0.218223	-0.397004	-0.172697	0.247463	0.302553	0.394836	0.12191	-0.613874
ENSMUSG00000022342	Kcnv1	protein_coding	potassium channel, subfamily V, member 1 [Source:MGI Symbol;Acc:MGI:1914748]	0.787403	0.106908	0.337969	0.00398392	0.0506578	0.792413	0.179518	0.154955	0.219016	-0.0639181	0.386238	0.16116	0.474179	0.315715	-0.0418427	0.220865	0.250149	0.21068	2	-0.11028	-0.412836	0.552962	0.523187	-0.671617	-0.453972	0.215127	-0.394696	-0.337072	0.32484	-0.0396756	0.327436	-0.607083	-0.233939	0.297511	-0.339751	0.137562	0.0160804	0.27782	0.378641	0.281881	-0.546251	0.553116	0.012222	-0.335659	0.602097	-0.0418457	-0.582908	0.0695863	-0.362599	0.475065	0.20558	-0.160382	-0.0895965	-0.200978	-0.0635752	0.0411099	-0.224201	0.222719	0.448092	-0.0950848	-0.0597061	-0.108584	-0.246038	0.225674	0.101313	-0.18043	-0.0820833	0.399395	0.23688	0.0101803	0.33176	0.0129968	-0.275064	0.196502	0.179423	-0.360745	-0.360684	0.0560943	0.141635	-0.0038883	0.514762	0.396539	0.206349	-0.194283	0.366835	-0.24129	-0.324904	0.305279	0.048615	-0.0550556	0.145787	-0.517284
ENSMUSG00000022346	Myc	protein_coding	myelocytomatosis oncogene [Source:MGI Symbol;Acc:MGI:97250]	0.96597	0.631303	0.711665	0.0594553	0.0447606	0.371791	0.262598	0.827068	0.00827581	-0.00937654	-0.105573	-0.0574748	0.282106	0.30099	0.13212	0.170594	0.0353442	0.429751	12	-0.0234583	0.466123	-0.237891	0.228751	-0.0135573	-0.303134	-0.662006	0.0286513	-0.19855	-0.634658	0.682201	-0.117509	0.427736	-0.23011	-0.191131	0.282091	-0.45229	-0.389316	0.0632656	0.274488	0.432031	0.430215	0.142038	0.105688	0.248879	-0.0317473	-0.184512	0.041972	0.484966	0.40227	-0.427437	0.101552	0.118671	-0.0565504	0.232809	0.462955	0.437599	0.1576	-0.216678	-0.418698	-0.00626986	0.373041	-0.299846	0.257587	-0.198312	0.0403604	-0.28457	0.197129	-0.26773	-0.209444	-0.6649	0.244514	0.0917668	-0.0734868	0.352438	-0.0692806	0.560267	0.252447	-0.0459022	-0.0926632	0.135989	-0.338425	0.113307	0.0850752	-0.0601428	-0.074821	0.549482	0.287559	-0.064649	-0.354167	-0.0519797	-0.464171	-0.182887
ENSMUSG00000022350	Washc5	protein_coding	WASH complex subunit 5 [Source:MGI Symbol;Acc:MGI:2146110]	0.861383	0.700465	0.692537	6.90688e-09	4.59664e-08	0.811578	0.60421	0.491639	0.928372	0.0160143	0.0352989	0.0256566	0.41341	0.383531	-0.0146681	0.0327977	-0.0465062	0.0059255	11	-0.832486	-0.324011	0.240117	0.213232	-0.328867	-0.527625	-0.0495459	0.116419	-0.257947	-0.361227	0.148176	0.678392	-0.0505036	-0.016199	0.509264	0.177896	-0.508008	0.311306	-0.332428	0.498311	0.432651	0.0374603	0.576502	0.607612	-0.177546	0.290503	-0.596391	-0.1337	0.0307979	0.00580015	0.136694	0.227667	-0.47159	-0.54989	0.212114	0.229457	-0.0588642	-0.524869	0.175011	0.239715	-0.345778	-0.0262283	-0.365273	0.471085	0.532393	0.177284	0.240226	-0.231848	-0.234327	-0.387931	-0.00348985	-0.150455	0.129703	-0.53158	0.612325	0.673207	0.0590772	-0.125302	0.298061	0.433495	-0.157344	0.155075	-0.117314	0.0848386	-0.427554	0.566757	-0.00652584	0.0253484	0.0633753	0.182141	0.52878	-0.308067	-0.284684
ENSMUSG00000022351	Sqle	protein_coding	squalene epoxidase [Source:MGI Symbol;Acc:MGI:109296]	0.70735	0.366797	0.708019	3.64999e-07	9.44377e-05	0.140653	0.754409	0.19529	0.0175029	-0.0387364	0.0933865	0.0273251	0.394058	0.288463	-0.102863	-0.0222424	-0.0989911	-0.180399	31	-0.101108	-0.202232	0.417558	0.548944	-0.525768	-0.50162	-0.18025	-0.345583	-0.33205	-0.412574	0.372782	0.312604	-0.260246	0.00811957	0.46692	-0.0592226	-0.194194	-0.161106	0.299059	0.505672	0.26814	-0.181405	0.566341	0.0505059	0.26299	0.243608	-0.099052	-0.159681	0.0756513	0.0434056	-0.0940963	0.513014	0.215874	-0.122501	0.422554	0.492894	0.0868162	-0.143396	-0.170183	0.253176	-0.087913	-0.205248	-0.117829	0.0960758	-0.117815	0.128012	0.19148	-0.182291	0.180978	-0.37964	-0.334994	0.163641	0.0691385	-0.13619	0.0902047	0.189021	-0.146005	-0.102027	0.379235	-0.116326	0.207286	0.128961	0.575355	0.290822	0.038149	0.246073	0.128789	-0.0751091	-0.197257	-0.144515	0.194167	-0.32554	-0.260596
ENSMUSG00000022353	Mtss1	protein_coding	MTSS I-BAR domain containing 1 [Source:MGI Symbol;Acc:MGI:2384818]	0.201945	0.415873	0.740295	2.46373e-21	1.57177e-20	0.889323	0.0517461	0.429479	0.0270045	0.100521	-0.0638304	0.0183452	0.762774	0.732883	-0.00730394	0.106586	-0.0456127	0.126976	36	0.106242	0.268954	0.31844	0.486419	-0.318131	-0.26775	-0.451049	-0.266937	-0.559316	-0.17293	0.246889	0.0079812	-0.266016	-0.409618	-0.121017	-0.476047	-0.136719	-0.252562	0.248468	0.251511	0.35872	-0.150738	0.434352	0.0248905	-0.443096	0.308951	0.0391066	-0.289235	0.672478	0.418116	-0.387926	0.187473	-0.361564	0.249292	-0.0963358	0.356955	0.661857	-0.519854	0.46511	-0.116074	0.663571	0.176376	-0.456435	-0.0270506	0.242484	0.410435	-0.0908001	-0.305638	0.105987	0.21977	-0.369062	0.0263967	-0.405233	-0.206844	0.306367	0.422455	0.0259668	-0.0967616	-0.637422	0.224713	0.150965	0.188515	-0.196592	-0.157285	-0.509056	0.123882	0.148284	0.476631	0.0991317	0.319362	0.255109	-0.181357	-0.638516
ENSMUSG00000022354	Ndufb9	protein_coding	NADH:ubiquinone oxidoreductase subunit B9 [Source:MGI Symbol;Acc:MGI:1913468]	0.647775	0.572741	0.939398	2.81818e-13	1.13352e-11	0.0402082	0.0202344	0.316989	0.0216001	0.0552925	-0.0682939	-0.00650072	-0.754638	-0.677466	-0.169424	-0.198006	-0.0894332	-0.204216	4	-0.106514	-0.0301531	-0.428016	-0.650888	0.512436	0.482677	0.355816	0.330217	0.360718	0.241825	-0.522477	-0.004438	0.264501	0.00116446	-0.136774	0.326249	0.44688	0.11616	-0.426524	-0.526243	-0.316451	0.120367	-0.430037	-0.0795802	-0.197284	-0.349048	0.0322718	0.580901	-0.448005	-0.320013	0.0958501	-0.31588	0.0585055	0.152596	-0.34776	-0.313701	-0.34522	0.367552	0.210571	-0.178672	-0.0446332	0.283381	0.413746	0.210882	-0.0118761	-0.351959	0.468008	-0.0741603	-0.109429	-0.004569	0.427858	-0.376564	0.0969155	0.201618	-0.225195	-0.221524	0.20403	0.25202	-0.0533264	-0.053659	0.117623	-0.343345	-0.318186	0.181365	0.315342	-0.101925	-0.278057	-0.18021	-0.268289	0.480416	-0.10823	0.521569	0.570117
ENSMUSG00000022357	Klhl38	protein_coding	kelch-like 38 [Source:MGI Symbol;Acc:MGI:3045310]	0.199471	0.0887655	0.036383	0.384782	0.0129654	0.0755998	0.448322	0.848361	0.0664028	-0.439841	-0.586548	-0.513194	0.19911	0.58255	0.411232	-0.178326	-0.0479143	0.455659	21	0.453169	0.489575	-0.296696	-0.410818	0.482802	0.737306	-0.0584001	-0.114944	0.504281	-0.0542044	-0.145042	-0.534746	0.14494	0.256059	-0.401787	-0.340071	0.0324378	-0.160117	0.163313	-0.672359	-0.639658	0.478926	-0.536775	-0.569531	-0.0558928	-0.522425	0.690247	-0.0782049	0.0398802	0.376152	-0.0788786	0.149357	0.244358	0.358574	-0.546182	-0.385223	0.132115	0.0237447	0.157622	-0.492756	0.179322	0.155852	-0.283067	-0.171507	-0.277036	-0.0254568	-0.367911	0.184019	0.218927	0.167134	0.394854	-0.169917	-0.0346122	0.2913	0.0794374	-0.223135	0.169732	0.21728	-0.324385	-0.208887	-0.176598	-0.0945415	-0.428454	-0.527743	0.183588	-0.390458	0.480816	0.141901	0.300586	0.0914319	-0.134861	0.424216	0.259345
ENSMUSG00000022358	Fbxo32	protein_coding	F-box protein 32 [Source:MGI Symbol;Acc:MGI:1914981]	0.61406	0.881963	0.801119	0.00692187	0.00359325	0.128891	0.456069	0.894306	0.198008	-0.126582	0.0372339	-0.0446742	0.468613	0.507863	-0.257924	0.129106	-0.0245196	0.233638	12	-0.114131	0.192603	-0.79485	-0.726941	0.746876	0.265839	0.00601842	0.686145	0.426221	-0.176113	0.0312008	-0.00584863	0.808755	0.0893273	-0.251565	0.736541	-0.164727	0.0946542	-0.689593	-0.324291	0.0443161	0.577264	-0.498496	0.246995	0.354916	-0.578753	-0.28771	0.447531	-0.050646	-0.0340954	-0.0542361	-0.485622	0.304427	-0.399133	0.293182	-0.122393	-0.251908	0.434506	-0.263175	-0.343723	-0.516455	0.106903	0.128169	0.393359	-0.124038	-0.275006	-0.0803155	0.431845	-0.638601	-0.232195	-0.0046104	-0.25588	0.1837	0.00301614	0.0867258	-0.400934	0.328002	0.307456	0.313479	-0.430693	-0.311498	-0.465956	-0.325643	0.0279211	0.0913806	-0.0979016	0.404881	-0.0751703	-0.186603	-0.309726	-0.326762	-0.181793	0.586633
ENSMUSG00000022359	Ntaq1	protein_coding	N-terminal glutamine amidase 1 [Source:MGI Symbol;Acc:MGI:1924023]	0.758811	0.980667	0.841457	0.234466	0.0236343	0.0930888	0.953129	0.00890581	0.479211	0.0552922	-0.00436203	0.0254651	-0.144429	-0.279289	0.205225	-0.00729228	0.356792	-0.0917461	3	-0.0963531	-0.23509	0.67475	0.673831	-0.639474	-0.397168	-0.152839	-0.432179	-0.263298	-0.161609	0.105237	0.276759	-0.626019	-0.169419	0.394966	-0.460413	0.115768	-0.121174	0.443325	0.450057	0.156156	-0.370636	0.704468	-0.00978005	-0.221528	0.317015	-0.00483793	-0.411582	0.167799	-0.0132055	0.0310603	0.760575	-0.48	0.289947	-0.173976	0.254893	0.137877	-0.404231	0.222315	0.334604	0.195352	0.00692345	-0.329597	-0.0501104	0.334765	0.24645	-0.0170365	-0.11231	0.4354	-0.146646	-0.145203	0.383342	0.113	-0.227243	0.307725	0.491703	-0.176327	-0.0420845	-0.038945	0.384404	0.480222	0.181139	0.172325	0.00599797	-0.104657	0.202115	-0.114664	-0.154612	0.30238	0.230959	0.297851	0.116019	-0.660015
ENSMUSG00000022360	Atad2	protein_coding	ATPase family, AAA domain containing 2 [Source:MGI Symbol;Acc:MGI:1917722]	0.050795	0.682688	0.267584	6.574e-05	3.36867e-07	0.544982	0.888009	0.696764	0.0013871	-0.380046	0.0783184	-0.150864	0.549094	0.734282	0.0778566	0.0185827	0.0549433	0.459697	0	0.385048	0.108747	-0.00283131	-0.250628	0.17335	0.388355	0.107301	-0.00471081	0.163461	-0.0890487	-0.166612	-0.250642	-0.0412975	0.270992	-0.040686	-0.22791	-0.00206944	0.118579	0.133044	-0.293007	-0.299046	0.235913	-0.260237	-0.434951	-0.0584552	-0.146001	0.364007	-0.353705	0.0427214	0.15938	-0.0152574	0.173263	0.390735	-0.028325	-0.226703	-0.0481068	0.183407	0.387334	0.0902085	-0.126818	-0.105531	0.0499041	-0.125969	-0.150531	-0.399703	0.18756	-0.526585	0.249075	0.306879	0.0341139	-0.0795935	0.227135	0.151086	0.223543	0.060204	-0.498667	0.191591	-0.0317096	-0.0267206	-0.41182	0.00325576	0.0666513	-0.0170534	-0.474639	0.0313051	-0.426874	0.242588	0.0505793	0.202875	-0.251747	-0.298102	0.170838	0.100161
ENSMUSG00000022361	Zhx1	protein_coding	zinc fingers and homeoboxes 1 [Source:MGI Symbol;Acc:MGI:109271]	0.99468	0.325407	0.488869	1.08393e-07	0.00010664	0.466873	0.0107402	0.813347	0.144336	-0.000573508	0.0849344	0.0421804	0.346956	0.238553	0.0420755	0.155485	0.0149505	0.0910759	0	-0.0909917	-0.0576174	0.0890173	-0.0058265	0.0343192	0.0753152	0.0784495	-0.00802208	0.0841537	-0.202397	0.014856	0.13069	-0.0563154	0.0320621	0.25432	-0.0214936	0.0672317	0.0760637	0.0909563	0.000457506	-0.0839774	-0.0109607	0.10747	-0.210522	0.266716	-0.391562	0.176908	-0.0391131	0.0132217	0.191659	-0.247057	0.177711	0.276265	-0.128106	0.136205	0.270708	-0.13428	0.0891448	-0.170698	0.100795	-0.0740819	-0.0421843	-0.00849819	-0.27231	-0.142819	0.1441	0.135318	0.103831	0.129241	-0.422681	-0.166377	0.281793	-0.173835	-0.0548955	0.0730956	-0.204725	-0.30637	-0.0616782	0.28605	-0.267571	0.215744	-0.012669	0.198225	-0.104728	0.255223	-0.272722	0.219486	-0.200694	-0.120431	-0.120136	0.0990452	-0.131116	-0.109348
ENSMUSG00000022370	Mrpl13	protein_coding	mitochondrial ribosomal protein L13 [Source:MGI Symbol;Acc:MGI:2137218]	0.90548	0.399305	0.607778	1.35725e-26	8.63413e-28	0.528961	0.279654	0.838797	0.216829	-0.0181847	0.129461	0.0556381	-1.91154	-2.01676	-0.0647844	-0.114667	0.0229318	-0.136822	14	-0.330241	-0.473074	0.371993	0.212793	-0.295963	-0.244548	0.20921	-0.0615092	-0.164859	-0.0332594	-0.0704338	0.486295	-0.375328	-0.0118306	0.575394	0.0158417	0.0241784	0.155561	-0.00691121	0.148519	0.264583	-0.506278	0.509817	0.0905476	0.0701778	0.28577	-0.254938	-0.267631	-0.0309758	-0.201716	0.37599	0.366111	0.054907	-0.33233	0.315084	0.22762	-0.302973	-0.362779	-0.0626107	0.466979	-0.312271	-0.215161	-0.00941258	0.0711735	0.0703762	0.142176	0.0582929	-0.00981195	0.178962	-0.264764	-0.231801	-0.04716	-0.201095	-0.433862	-0.100181	0.360822	-0.646004	-0.0651636	0.523364	-0.151457	-0.0221226	0.228047	0.207966	0.0856166	-0.362882	0.228227	-0.122562	-0.0158633	-0.252549	-0.0972702	0.0161852	-0.118197	-0.121467
ENSMUSG00000022371	Col14a1	protein_coding	collagen, type XIV, alpha 1 [Source:MGI Symbol;Acc:MGI:1341272]	0.961943	0.663999	0.784404	0.024562	0.148633	0.974611	0.261154	0.752563	0.179572	0.0267775	-0.24397	-0.108596	-0.864747	-0.548566	-0.0119811	-0.436926	0.130263	0.545503	5	0.258447	0.0632993	-0.373051	-0.555928	0.562348	0.561783	0.285576	0.341317	0.419546	0.456173	-0.494699	-0.154968	0.077979	-0.234066	-0.334375	0.0590539	0.624101	-0.0347481	-0.275059	-0.660626	-0.176453	-0.107113	-0.354457	-0.26498	-0.212884	-0.391286	0.165733	0.0359334	0.0486153	-0.280631	0.267246	-0.221642	-0.0159291	0.248263	-0.445307	-0.433738	-0.237554	0.201662	0.213462	-0.111515	-0.0421182	0.273745	0.164571	-0.114321	0.052257	-0.17469	-0.319015	0.439094	0.0170675	0.269617	0.147461	-0.0265625	-0.119958	-0.0217805	-0.147007	-0.304501	-0.222946	0.266271	-0.144893	-0.303555	0.0063217	-0.19121	-0.493174	-0.168848	-0.0339314	-0.287043	0.0263001	-0.202667	0.0936423	0.126955	-0.565	0.536106	0.216979
ENSMUSG00000022372	Sla	protein_coding	src-like adaptor [Source:MGI Symbol;Acc:MGI:104295]	0.3048	0.463474	0.214847	0.000781942	0.0727326	0.239904	0.0389504	0.0410141	0.550046	-0.317933	-0.226644	-0.272288	-0.729522	-0.376408	-0.24459	-0.446939	-0.472167	-0.132712	5	-0.0426814	0.445962	-0.551289	-0.415849	0.468297	0.302808	-0.115228	0.159692	0.306339	-0.168726	0.0751993	-0.365601	0.592726	0.139396	-0.348346	0.295747	-0.249169	-0.236549	-0.205423	-0.259512	-0.256095	0.576548	-0.539746	-0.121056	0.497998	-0.378001	0.0988336	0.337536	-0.112723	0.202062	-0.0874122	-0.252614	0.430253	0.062263	-0.0376347	-0.273747	0.174082	0.482689	-0.397951	-0.402672	-0.175818	0.160252	0.0655672	0.0016879	-0.380553	-0.458073	0.0423119	-0.0427117	-0.258312	0.0471062	0.0518447	-0.0609584	0.100201	0.435391	-0.128374	-0.512933	0.44146	0.236942	0.117001	-0.176582	-0.207193	-0.375873	-0.176891	-0.0987296	0.497539	-0.237316	0.2867	0.165105	-0.398484	-0.243751	-0.228975	0.0112479	0.542091
ENSMUSG00000022375	Dnaaf11	protein_coding	dynein axonemal assembly factor 11 [Source:MGI Symbol;Acc:MGI:1859553]	0.218033	0.021231	0.430919	0.0708637	0.225741	0.310903	0.377322	0.0773819	0.149771	-0.382092	0.726296	0.172102	0.378677	0.252023	0.210421	0.188151	0.40595	-0.32191	2	-0.392192	-0.331697	0.651613	0.636414	-0.818282	-0.510687	0.123878	-0.626974	-0.385825	-0.141535	0.147667	0.370833	-0.488985	0.164013	0.59149	-0.362697	-0.205119	0.0923727	0.383646	0.63106	0.0555263	-0.163595	0.586068	0.042321	0.0682093	0.511845	-0.0191597	-0.563139	-0.149848	0.0654498	0.19738	0.567553	0.00248785	-0.182216	-0.0223235	0.129858	0.208015	-0.125569	-0.086358	0.40429	-0.136815	-0.197788	-0.243288	-0.371993	0.0351212	0.178128	0.085292	-0.308481	0.483376	-0.131873	0.0329907	0.342243	0.108403	0.102824	0.215849	0.103328	-0.237338	-0.241031	0.252297	0.236326	0.315329	0.300153	0.538116	0.028311	0.117047	0.214671	-0.123626	-0.229009	-0.0557038	0.0108267	0.293865	0.0247977	-0.386364
ENSMUSG00000022376	Adcy8	protein_coding	adenylate cyclase 8 [Source:MGI Symbol;Acc:MGI:1341110]	0.172721	0.42505	0.684803	0.154961	0.0494287	0.605275	0.482915	0.575851	0.710984	-0.126675	0.0737249	-0.026475	0.0886969	0.123503	0.031993	0.0446648	0.0380029	0.0245639	4	0.00707899	-0.331349	-0.245061	-0.691982	0.421505	0.489812	0.767772	0.287435	0.289022	0.546577	-0.696844	0.0729457	0.0573248	0.328132	0.0795586	0.148654	0.336122	0.414027	-0.461257	-0.567669	-0.378362	-0.0325619	-0.473212	-0.149881	-0.0510552	-0.125106	0.0973582	0.15419	-0.486395	-0.437075	0.481209	-0.375426	0.428635	-0.26232	-0.115393	-0.54471	-0.375145	0.345246	0.064372	0.153664	-0.289093	-0.27998	0.373109	-0.0861488	-0.209042	-0.174673	0.132147	0.0454984	0.00605001	0.166904	0.523715	-0.475537	-0.125155	0.190686	-0.325565	-0.449222	-0.344715	0.0114709	0.200867	-0.441396	-0.33191	0.00531778	-0.183623	-0.044452	0.0573014	-0.0436039	-0.23296	-0.242215	-0.259598	0.160608	-0.371086	0.474175	0.620205
ENSMUSG00000022377	Asap1	protein_coding	ArfGAP with SH3 domain, ankyrin repeat and PH domain1 [Source:MGI Symbol;Acc:MGI:1342335]	0.0270536	0.902941	0.134759	1.05489e-18	3.68399e-15	0.0389506	0.0852917	0.304424	0.873327	0.225863	-0.0122032	0.10683	0.853596	0.701248	-0.141127	0.120172	-0.0759709	-0.0114686	7	-0.0202924	0.155928	-0.488552	-0.254256	0.453598	-0.125325	-0.341126	0.662478	0.226388	-0.00368156	0.213909	0.112926	0.487381	-0.488454	-0.412193	0.469303	-0.107639	-0.0943418	-0.502158	0.117828	0.479474	-0.0424209	-0.0655584	0.585712	0.150211	-0.418977	-0.509501	0.248073	0.389337	-0.0631654	-0.143283	-0.644356	-0.341865	-0.191411	0.489583	0.106415	-0.240566	-0.127341	-0.0864701	-0.0734259	-0.270579	0.146476	0.0618466	0.339868	0.498797	-0.247361	-0.0490012	0.265084	-0.685548	0.0217314	-0.272942	0.158312	0.084331	-0.424311	0.00858843	0.159061	0.0956135	-0.132639	0.133833	-0.0502856	-0.3342	0.00667501	-0.36486	0.0528754	-0.138502	0.186221	0.119834	0.074927	0.115923	-0.441199	-0.113424	-0.617074	-0.0178844
ENSMUSG00000022378	Cyrib	protein_coding	CYFIP related Rac1 interactor B [Source:MGI Symbol;Acc:MGI:1923520]	0.557651	0.437187	0.33594	0.00333947	3.39125e-05	0.00302252	0.746943	0.0144129	0.977677	-0.0480559	-0.063749	-0.0559025	0.167158	0.24516	0.169046	0.0182083	0.151188	-0.00164604	48	0.326816	0.0446146	0.134226	0.0837943	-0.0626763	0.239959	0.279669	-0.354425	-0.0229333	0.578896	-0.322183	-0.291817	-0.315854	-0.0906683	-0.166657	-0.475473	0.395417	-0.282831	0.224821	-0.410837	-0.251115	-0.128111	-0.0967903	-0.547296	-0.197112	0.231692	0.499133	0.0849035	0.062952	-0.28482	0.385157	0.135627	0.177665	0.563831	-0.624941	-0.569363	0.327184	0.237762	0.173109	-0.032756	0.565846	-0.0540377	-0.166559	-0.374153	-0.285851	-0.196927	-0.0221357	0.0135371	0.389354	0.581302	0.196943	-0.177017	-0.535425	0.191174	-0.0107087	-0.250647	-0.26142	0.384708	-0.535314	-0.146384	0.0457403	-0.209358	-0.158673	0.00311355	0.137229	0.0926373	-0.107063	-0.0182046	0.0691217	0.437256	-0.369366	0.808282	-0.144816
ENSMUSG00000022382	Wnt7b	protein_coding	wingless-type MMTV integration site family, member 7B [Source:MGI Symbol;Acc:MGI:98962]	0.0358961	0.397093	0.363969	0.0405455	0.0989708	0.00326661	0.0279626	0.107686	0.188806	-0.524138	0.208257	-0.15794	-0.342927	-0.274511	0.502033	-0.379099	0.29349	-0.233296	6	-0.0255274	-0.331504	0.190064	-0.205868	-0.0555729	0.318916	0.718773	-0.178376	-0.0429532	0.50156	-0.659046	-0.0142504	-0.371422	0.188436	0.256164	-0.170787	0.543161	0.182875	0.0416888	-0.424846	-0.374047	-0.228864	-0.147918	-0.539642	-0.192914	0.23259	0.325429	-0.0611996	-0.436556	-0.410275	0.43492	0.124863	0.391222	0.123652	-0.542494	-0.404351	-0.045074	0.423574	0.115675	0.22693	0.0472374	-0.0500731	0.321062	-0.362154	-0.393071	-0.04744	0.0899357	-0.106431	0.474854	0.174024	0.278477	-0.121989	-0.19559	0.309053	-0.234266	-0.494205	-0.323606	0.104396	0.00780249	-0.203975	0.16509	-0.045461	0.13274	0.0613507	0.176491	-0.226789	-0.347088	-0.307012	-0.299409	0.41928	-0.345779	0.793047	0.239592
ENSMUSG00000022385	Gtse1	protein_coding	G two S phase expressed protein 1 [Source:MGI Symbol;Acc:MGI:1352755]	0.277146	0.00194393	0.134525	7.59871e-07	2.78079e-09	0.155414	0.312673	0.880602	0.0682866	-0.333498	0.985882	0.326192	-1.12725	-1.42404	0.293497	-0.213389	0.0337588	-0.405824	6	-0.184349	-0.726483	0.357401	-0.149521	-0.218836	-0.0998016	0.818184	0.130427	-0.108459	0.369615	-0.610337	0.401106	-0.365782	0.377858	0.555215	0.00671081	0.347851	0.607191	-0.234698	0.166049	-0.174952	-0.194453	0.0446621	0.042152	-0.044457	0.184852	-0.150602	-0.296854	-0.521318	-0.536673	0.323531	0.0573579	0.11676	-0.357487	-0.0170423	-0.228866	-0.203475	0.435383	0.0211167	0.64277	-0.426493	-0.479585	0.372588	-0.201295	0.0182961	0.151162	0.0509328	-0.0441335	0.185274	-0.149163	0.337598	0.184256	0.385711	0.243781	0.0264616	-0.518386	-0.249895	-0.328022	0.4357	-0.0983367	0.121335	0.211784	0.286837	0.0517232	0.153697	-0.045965	-0.399329	-0.747119	-0.0474783	0.110044	-0.164892	0.318731	0.112733
ENSMUSG00000022386	Trmu	protein_coding	tRNA 5-methylaminomethyl-2-thiouridylate methyltransferase [Source:MGI Symbol;Acc:MGI:1919276]	0.167087	0.71738	0.217571	0.0161227	0.000965784	0.435285	0.82235	0.53616	0.907381	0.239849	0.0623647	0.151107	-0.284886	-0.399477	-0.0903554	0.0266525	0.0785299	-0.0144013	2	-0.129215	-0.274791	0.671243	0.546491	-0.680037	-0.378908	-0.112364	-0.410364	-0.385492	-0.115398	0.022338	0.31878	-0.606345	-0.201976	0.332932	-0.431029	-0.0270622	0.104579	0.425575	0.555075	0.166103	-0.555482	0.582349	0.118	-0.490894	0.451688	-0.0430119	-0.355683	-0.0366553	0.0410761	-0.104304	0.233466	-0.367958	0.0348563	-0.0291453	0.47866	0.0366209	-0.387583	0.429507	0.332045	0.14874	0.155788	0.00719475	-0.0151367	0.345357	0.227163	0.355085	-0.607554	0.461322	-0.0337818	-0.0860319	0.381816	0.200311	-0.17795	-0.0596247	0.514827	0.0575277	-0.645656	-0.0576442	0.443409	0.31309	0.668916	0.404119	0.0579187	-0.0559787	0.210662	-0.53441	0.127552	0.140518	0.165362	0.572669	-0.22237	-0.464446
ENSMUSG00000022387	Brd1	protein_coding	bromodomain containing 1 [Source:MGI Symbol;Acc:MGI:1924161]	0.921835	0.294112	0.499908	8.14897e-23	2.96577e-22	0.0650884	0.191118	0.169444	0.000508629	0.0080357	-0.0863165	-0.0391404	0.857878	0.835046	0.102809	0.0743181	0.0834757	0.215524	36	0.118627	0.551184	-0.137107	0.0327817	0.0988796	0.0430434	-0.52256	-0.0302407	-0.291575	-0.401053	0.295791	-0.221399	0.216772	-0.24014	-0.341305	-0.16998	-0.442901	-0.24304	0.045308	-0.078454	0.211211	0.378032	-0.00254984	-0.119555	-0.378759	0.0714574	0.139823	0.0470245	0.565781	0.512147	-0.447758	-0.0659067	0.0537077	0.0861874	-0.178656	0.294724	0.687977	-0.0653548	0.412646	-0.549943	0.475267	0.448921	-0.465867	0.267555	-0.14942	0.194165	-0.1039	-0.222312	-0.0738472	0.159158	-0.379731	-0.13422	-0.270682	-0.1017	0.400246	0.096425	0.631884	0.0526791	-0.620574	-0.0277254	-0.115818	-0.0428178	-0.2904	-0.213939	-0.310065	-0.000690455	0.370467	0.703547	0.0680979	0.161281	0.152645	-0.193453	-0.225932
ENSMUSG00000022388	Ttll8	protein_coding	tubulin tyrosine ligase-like family, member 8 [Source:MGI Symbol;Acc:MGI:1922902]	0.0144719	0.580073	0.170362	6.70192e-06	0.00615588	0.000674938	0.00832614	0.0250829	0.0446128	-0.616439	0.136142	-0.240149	-0.810697	-0.466293	0.588938	-0.460363	0.413903	0.360878	6	0.0654981	-0.221163	0.0692039	-0.399323	0.123871	0.523609	0.667779	-0.118438	0.286781	0.376854	-0.673958	-0.113697	-0.263784	0.374397	0.122247	-0.215382	0.484669	0.291054	0.0482282	-0.473291	-0.68737	0.0197588	-0.375	-0.504713	-0.215222	-0.166446	0.484247	-0.126524	-0.585087	-0.238126	0.2521	0.0799154	0.240382	0.131233	-0.637456	-0.492401	-0.22651	0.287723	0.190898	0.110608	-0.101174	-0.0523118	0.313015	-0.339588	-0.194919	-0.0292038	0.0466167	-0.0987372	0.4203	0.0429606	0.690617	-0.058977	0.204371	0.41295	-0.117101	-0.450936	-0.108991	-0.123979	0.0496778	-0.035628	0.044776	0.129074	0.0281371	-0.114607	0.384551	-0.344719	-0.199766	-0.504078	0.0538253	0.401589	-0.118883	0.73297	0.361463
ENSMUSG00000022389	Tef	protein_coding	thyrotroph embryonic factor [Source:MGI Symbol;Acc:MGI:98663]	0.318752	0.713073	0.65457	1.8589e-09	5.18252e-10	0.13338	0.933734	0.365726	0.773095	0.0908689	-0.0333935	0.0287377	0.429504	0.44926	0.0922549	-0.00520104	-0.0606266	0.018816	59	-0.14469	-0.0699487	0.505492	0.70176	-0.681919	-0.528123	-0.189205	-0.539617	-0.398108	0.13387	0.199374	0.137267	-0.45772	-0.326361	0.0559068	-0.457984	-0.134925	-0.289541	0.377941	0.498481	0.223929	-0.336904	0.523444	0.111235	-0.304494	0.55109	0.0293591	-0.126599	0.151652	-0.101908	0.129582	0.164659	-0.38538	0.290982	-0.21702	-0.026506	0.326311	-0.428778	0.2631	0.182459	0.393033	0.00430144	-0.272281	-0.0642037	0.337078	-0.100206	0.341893	-0.555254	0.231153	0.320046	0.115659	0.110121	-0.0954706	-0.168351	0.239826	0.517105	0.0188634	-0.285927	-0.316356	0.542682	-0.0278595	0.378959	0.212292	0.299453	0.0375529	0.599724	-0.272325	0.0440758	0.232134	0.345699	0.391191	0.032795	-0.574912
ENSMUSG00000022390	Zc3h7b	protein_coding	zinc finger CCCH type containing 7B [Source:MGI Symbol;Acc:MGI:1328310]	0.470312	0.0820208	0.0827524	4.85863e-12	4.84795e-14	0.807588	0.00167643	0.920047	0.00713245	-0.0764306	-0.186073	-0.131252	0.607158	0.691807	0.0172612	0.238645	0.00780363	0.2107	12	0.207188	0.746852	-0.49287	0.154767	0.169926	-0.0101332	-0.662019	-0.2065	0.0720871	-0.368392	0.792768	-0.659935	0.628211	0.164622	-0.547691	0.219832	-0.588859	-0.525164	0.252851	-0.0841425	-0.0481085	0.686603	-0.394882	-0.0685809	0.531915	-0.081536	0.190974	0.343144	0.213115	0.534458	-0.321418	-0.109239	0.228646	0.174869	0.14779	-0.0469586	0.319121	-0.0592141	-0.565096	-0.692436	0.25441	0.0364346	-0.243355	0.0399189	-0.425326	-0.1588	-0.266502	0.206942	-0.388164	0.0946741	-0.10055	-0.318867	-0.160995	0.229023	0.0373315	0.0319626	0.403049	0.467733	-0.271317	0.091056	-0.310804	-0.470104	0.0312067	0.104207	0.0850095	-0.0813453	0.619899	0.425957	-0.00301673	-0.306836	0.0109066	-0.301607	0.178679
ENSMUSG00000022391	Rangap1	protein_coding	RAN GTPase activating protein 1 [Source:MGI Symbol;Acc:MGI:103071]	0.957785	0.0625366	0.17283	2.46618e-11	5.83177e-08	0.746467	0.477265	0.564775	0.00900493	0.0061262	0.218747	0.112436	0.632991	0.479274	0.0251108	-0.0568094	0.0491103	-0.223692	2	-0.227643	-0.750157	0.860331	0.374025	-0.649778	-0.26885	0.458091	-0.272963	-0.29157	0.113483	-0.341307	0.621537	-0.835686	0.183952	0.786159	-0.493009	0.145332	0.60054	0.213861	0.405288	0.0170476	-0.614614	0.636837	0.0806101	-0.426912	0.394176	-0.0539197	-0.635927	-0.194605	-0.156524	0.215821	0.469666	-0.280216	-0.33745	0.0497578	0.267783	-0.241261	-0.405063	0.382514	0.722371	-0.108158	-0.366763	-0.0801668	-0.218928	0.354301	0.551262	0.11977	-0.208012	0.554241	-0.239087	0.127214	0.236534	0.031681	-0.290324	0.119233	0.3774	-0.598982	-0.540889	0.233824	0.152328	0.264672	0.655756	0.314437	-0.183704	-0.309983	0.17499	-0.45744	-0.279272	0.267538	0.189936	0.420941	0.023324	-0.483878
ENSMUSG00000022394	L3mbtl2	protein_coding	L3MBTL2 polycomb repressive complex 1 subunit [Source:MGI Symbol;Acc:MGI:2443584]	0.60498	0.348123	0.304197	1.4335e-13	5.26922e-11	0.216217	0.807117	0.440435	0.252381	-0.0530161	-0.0964149	-0.0747155	0.651015	0.546681	0.0854831	-0.0172315	-0.0582755	0.0846987	10	-0.0105373	0.307867	0.0280172	0.380387	-0.13118	-0.322197	-0.443838	-0.0867407	-0.312258	-0.243166	0.4918	-0.394344	0.114288	0.0903189	-0.194239	0.0664778	-0.555352	-0.34369	0.232262	0.144053	0.141475	0.207792	-0.0435552	-0.00667865	0.294781	0.308197	-0.0241094	0.20036	0.212379	0.2088	-0.231843	0.0186508	-0.033686	0.137462	0.195435	0.0481037	0.373268	-0.362614	-0.350529	-0.165659	0.293141	-0.238326	-0.098831	0.281262	-0.191828	0.00380185	-0.0649733	-0.27569	-0.376009	0.0245164	-0.181933	-0.25527	-0.0999824	-0.0765547	0.145058	0.297471	0.303129	-0.00218389	-0.0983704	0.408728	-0.586207	-0.0121418	0.0967248	0.24133	-0.170631	0.143333	0.261045	0.365276	-0.00813839	-0.0654721	0.198122	-0.402839	-0.0925623
ENSMUSG00000022400	Rbx1	protein_coding	ring-box 1 [Source:MGI Symbol;Acc:MGI:1891829]	0.8483	0.62471	0.832938	0.00146207	0.000585261	0.0302126	0.915135	0.0482038	0.0534335	-0.0159663	0.0408661	0.0124499	-0.186046	-0.202518	-0.12378	-0.00612952	-0.12337	-0.117709	0	-0.321376	-0.304873	0.0534477	-0.307463	0.160739	0.012961	0.37843	0.371748	0.082427	0.249838	-0.43897	0.265569	-0.0676127	0.0239092	0.164223	-0.00293025	-0.190321	0.244632	-0.458229	-0.0222364	0.0323949	-0.129356	-0.023888	0.15875	0.0722457	0.0246092	-0.235503	-0.0543677	-0.0613561	-0.326497	0.436116	-0.222697	0.0646307	-0.29913	0.0884022	-0.356109	-0.0182948	0.0609161	0.0290435	0.378177	-0.379035	-0.268219	-0.0240932	0.146746	0.153224	-0.275711	0.158263	-0.300946	-0.148953	0.136669	0.112904	-0.00113146	-0.00639921	-0.177939	0.06567	-0.109286	-0.0939524	-0.337745	0.376908	-0.0934692	-0.619502	0.32201	-0.31062	-0.208372	0.00752756	0.307512	-0.193514	0.0435085	-0.139959	-0.126818	-0.113511	-0.0368118	0.12684
ENSMUSG00000022401	Xpnpep3	protein_coding	X-prolyl aminopeptidase 3, mitochondrial [Source:MGI Symbol;Acc:MGI:2445217]	0.370123	0.789982	0.411118	4.728e-08	4.32628e-10	0.000542463	0.694697	0.608797	0.797825	-0.121419	-0.0359702	-0.0786948	0.564035	0.6725	0.329801	0.0365464	0.0509128	0.0248672	0	-0.122536	0.107603	0.0565234	0.30171	-0.133589	-0.27185	-0.361806	0.0459568	-0.218596	-0.243853	0.42169	-0.0586697	0.0307222	-0.169603	0.0297119	0.146551	-0.393271	-0.164055	0.129079	0.0735998	0.468854	-0.042501	0.261849	-0.00353833	0.0596468	0.364104	-0.210877	-0.0470716	0.402263	0.0774195	0.0910764	0.157839	-0.0215169	-0.145536	0.160101	0.278961	0.148778	-0.146514	-0.188608	-0.0915436	0.00580606	0.160332	-0.286997	0.257414	-0.176147	0.116692	-0.394524	0.279308	-0.118687	-0.0478571	-0.683326	0.0670096	-0.276981	-0.486707	0.211995	0.288727	0.0692051	0.234666	0.0181557	0.0109451	-0.199429	-0.12039	0.0516072	0.024148	-0.483272	0.0835341	0.18954	0.451204	0.09627	-0.338179	-0.0877452	-0.315325	-0.316063
ENSMUSG00000022403	St13	protein_coding	suppression of tumorigenicity 13 [Source:MGI Symbol;Acc:MGI:1917606]	0.53216	0.00780183	0.138173	0.000293775	0.0645175	0.0363658	0.171484	0.384497	0.000932723	-0.0544527	0.238622	0.0920848	0.223629	0.109489	-0.124465	-0.0826651	-0.0558751	-0.217012	14	-0.153724	-0.579912	0.718073	0.33915	-0.485557	-0.296676	0.345045	-0.0303521	-0.443031	-0.0232697	-0.220582	0.407957	-0.629919	0.207781	0.678294	-0.285208	0.110229	0.547825	0.140945	0.343248	0.143545	-0.353172	0.50359	-0.0109473	-0.24077	0.354908	-0.135075	-0.576304	0.03262	-0.0513141	-0.0519809	0.482156	-0.210992	-0.319166	0.102766	0.358929	0.0352113	-0.13582	0.161849	0.590865	-0.00969947	-0.371794	-0.0727628	-0.180155	0.116418	0.728878	-0.23555	0.0796646	0.305537	-0.350895	-0.255503	0.323812	-0.0148573	-0.213323	0.299715	0.046985	-0.410146	-0.275146	0.153826	0.0758275	0.318078	0.287043	0.244392	-0.21646	-0.441395	-0.150642	-0.176433	-0.271341	0.206263	0.081164	0.171119	-0.0528827	-0.530311
ENSMUSG00000022404	Slc25a17	protein_coding	solute carrier family 25 (mitochondrial carrier, peroxisomal membrane protein), member 17 [Source:MGI Symbol;Acc:MGI:1342248]	0.0878491	0.424944	0.0777009	0.000602776	0.326877	0.102158	0.0448865	0.261585	0.121767	-0.220348	-0.102011	-0.16118	-0.308634	-0.0842036	0.141401	-0.179302	-0.105919	-0.143272	21	-0.0552128	0.187942	0.185555	-0.0602706	0.0156542	0.314815	-0.0451744	-0.12042	-0.0561126	-0.4247	-0.117651	-0.212775	-0.180755	0.273719	0.126273	-0.257081	-0.0996746	0.13826	0.269692	-0.311182	-0.348231	0.382431	-0.0616752	-0.530486	-0.426072	-0.0655839	0.422775	-0.191259	-0.0119319	0.385595	-0.344766	0.516465	-0.021616	0.131875	-0.628945	0.15763	0.269175	-0.0909987	0.374689	-0.283367	0.234752	0.314018	-0.241767	0.125952	-0.228938	0.466963	-0.230128	-0.0963303	0.292945	-0.330344	0.0532563	-0.0197132	0.133138	0.026973	0.523362	0.0293925	0.474788	0.0377455	-0.26776	0.254041	0.102576	-0.00874722	-0.116362	-0.306173	-0.127058	-0.448583	0.29249	0.0918869	0.307513	0.453442	0.304188	0.295517	-0.118408
ENSMUSG00000022407	Adsl	protein_coding	adenylosuccinate lyase [Source:MGI Symbol;Acc:MGI:103202]	0.112431	0.181284	0.0403652	0.0317368	0.410819	0.644423	0.293563	0.0251056	0.00150983	0.159809	0.134166	0.146987	0.146348	-0.0551117	-0.0308657	-0.0724416	0.167736	-0.237174	11	-0.530005	-0.664054	0.318761	-0.214957	-0.174252	-0.0497302	0.525512	0.169073	0.0109505	0.0471647	-0.500352	0.791721	-0.330167	0.0491974	0.613343	-0.000386093	0.14777	0.728069	-0.334677	0.220218	0.0260122	-0.363725	0.349928	0.34639	-0.503439	-0.0163463	-0.286114	-0.2482	-0.399337	-0.23082	0.174337	-0.0420927	-0.232566	-0.590018	0.0468318	0.217179	-0.528055	-0.169429	0.511123	0.482079	-0.470095	0.0223809	0.15385	0.0897054	0.510971	0.229444	0.471236	-0.277974	0.210911	-0.360401	0.325734	0.0818375	0.260562	-0.297522	0.0988991	0.246838	-0.232152	-0.573158	0.385259	0.0688175	0.169943	0.532627	0.0668503	-0.0670929	-0.0989126	0.200094	-0.489767	-0.329494	0.0491943	0.257328	0.437167	-0.0233795	-0.0268048
ENSMUSG00000022408	Fam83f	protein_coding	family with sequence similarity 83, member F [Source:MGI Symbol;Acc:MGI:2146227]	0.8141	0.932328	0.915379	0.175778	0.0421301	0.143458	0.36859	0.666494	0.281959	-0.0921212	0.0332612	-0.02943	0.358499	0.54342	0.387911	-0.243546	0.124331	-0.304403	18	0.0916901	0.0545734	0.26464	0.276177	-0.322698	0.105787	0.0663013	-0.509382	0.175056	0.18457	0.0180769	-0.343174	-0.287993	0.219037	-0.0665269	-0.378576	0.134872	0.0347306	0.613509	0.100135	-0.512428	-0.0509063	-0.154205	-0.294949	0.00946572	-0.019012	0.47325	-0.239375	-0.387728	0.166358	-0.0619123	0.08829	-0.187487	0.307022	-0.44048	-0.192003	-0.144733	-0.0428438	-0.161748	0.0362806	0.139738	0.0239864	0.147245	-0.65124	0.0133261	0.012172	-0.0259039	-0.0874902	0.42484	0.0940375	0.449702	0.436138	0.222049	0.378078	-0.166014	-0.0451061	-0.0374964	-0.291858	-0.126957	0.525323	0.238328	0.258229	0.364705	-0.106043	0.521073	-0.342626	-0.255475	-0.303556	0.383731	0.00554405	0.310293	0.20343	-0.129653
ENSMUSG00000022412	Mief1	protein_coding	mitochondrial elongation factor 1 [Source:MGI Symbol;Acc:MGI:2146020]	0.229472	0.198302	0.951307	1.71493e-13	4.20328e-14	0.0854063	0.00134922	0.743384	0.259808	0.12028	-0.128871	-0.00429554	0.629451	0.654025	-0.11624	0.229655	0.0239795	0.0810096	41	0.15813	0.548613	-0.38101	-0.0998303	0.418798	0.176435	-0.636575	0.259475	0.157224	-0.35337	0.282428	-0.288961	0.325689	-0.517057	-0.475992	0.202277	0.015245	-0.509744	0.0157605	-0.225275	0.217323	0.0332048	-0.0694215	-0.0711335	0.0333439	-0.401646	-0.0170439	0.304504	0.460712	0.287158	-0.41068	-0.0836152	-0.150861	0.387018	0.000975101	0.322964	0.070682	-0.155215	0.0270093	-0.442316	0.199573	0.59771	-0.018435	0.334661	0.0491973	-0.172459	-0.0608267	0.0724264	-0.252895	-0.0622136	-0.508105	0.127518	-0.07006	-0.24195	-0.0916459	0.216284	0.34437	0.200284	-0.165233	0.0145118	0.0435442	-0.222588	-0.323338	-0.0110878	-0.0418936	-0.228469	0.276793	0.451024	-0.0967427	-0.117251	-0.0546059	-0.281903	-0.0120076
ENSMUSG00000022414	Tab1	protein_coding	TGF-beta activated kinase 1/MAP3K7 binding protein 1 [Source:MGI Symbol;Acc:MGI:1913763]	0.842977	0.4636	0.51033	5.74623e-09	5.24513e-09	0.0882141	0.201913	0.576497	0.021041	-0.0239554	-0.0888233	-0.0563894	0.548914	0.550801	-0.140003	0.107081	-0.0497674	0.205125	7	-0.0460186	0.284086	-0.518622	-0.510284	0.608441	0.214747	-0.110902	0.611884	0.0515121	-0.0326664	-0.0815291	-0.0695083	0.443838	-0.327634	-0.359609	0.346163	-0.1651	-0.107762	-0.54988	-0.444124	0.312288	0.251188	-0.238956	-0.00461981	-0.14598	-0.196263	-0.173071	0.264747	0.446728	-0.045028	0.00825144	-0.423293	0.162804	-0.159792	-0.0506521	-0.0877015	0.209946	0.147868	0.19487	-0.339178	-0.0542109	0.32929	-0.140547	0.468424	-0.0878602	-0.134829	-0.214562	0.158539	-0.471591	0.127764	-0.342625	-0.250474	-0.267038	-0.358653	0.298307	-0.16225	0.328432	0.187707	-0.13134	-0.344657	-0.5429	-0.201019	-0.563965	-0.0724666	-0.35922	0.0369692	0.363511	0.362227	-0.0802692	-0.0278918	-0.378264	-0.0829492	0.136661
ENSMUSG00000022415	Syngr1	protein_coding	synaptogyrin 1 [Source:MGI Symbol;Acc:MGI:1328323]	0.0384998	0.928458	0.157156	2.04886e-19	9.51289e-16	0.0640407	0.644104	0.552879	0.00545035	0.144939	-0.00617491	0.0693822	0.608771	0.498792	-0.0866886	0.0219162	-0.0300824	-0.14199	22	-0.0616674	-0.159734	0.402868	0.457174	-0.410784	-0.432796	-0.110266	-0.118722	-0.487645	0.280191	-0.0442718	0.298949	-0.393204	-0.581908	0.0370744	-0.349213	0.0908158	-0.159795	0.00920582	0.370261	0.519196	-0.54174	0.562665	0.244522	-0.429832	0.521252	-0.254875	-0.0276016	0.437724	-0.221884	0.123803	-0.0236487	-0.430336	0.223292	-0.0165207	0.11392	0.384128	-0.19896	0.419914	0.266082	0.481959	0.0726566	-0.24246	0.0317121	0.391669	-0.013481	0.28278	-0.341864	0.107225	0.419154	-0.340913	0.113213	-0.413124	-0.323856	0.088771	0.373514	-0.145318	-0.0872016	-0.435594	0.180572	0.178179	0.163867	-0.146954	0.10282	-0.300924	0.52573	-0.427489	0.297202	-0.00621193	0.288156	0.0773208	0.00659708	-0.614707
ENSMUSG00000022416	Cacna1i	protein_coding	calcium channel, voltage-dependent, alpha 1I subunit [Source:MGI Symbol;Acc:MGI:2178051]	0.634465	0.773072	0.589319	2.98072e-22	1.26433e-17	0.651624	4.24779e-06	0.0262719	0.00803883	0.0516822	0.031326	0.0415041	1.10726	0.874655	0.0329204	0.377384	0.18138	0.213188	28	0.185341	-0.000394681	0.260861	0.177641	-0.171813	-0.126558	-0.150787	-0.0388147	-0.0906685	0.0770779	-0.0299261	0.222143	-0.318909	-0.480387	-0.0868536	-0.490698	-0.0397669	-0.0813652	0.0426259	0.192962	0.327575	-0.266204	0.403128	0.0434649	-0.47277	0.0728133	0.028869	-0.560324	0.601412	0.00484907	0.131363	0.0512859	-0.228616	0.00273714	-0.181386	0.0564215	0.32874	-0.166848	0.553522	0.112693	0.0412348	0.222795	-0.519346	-0.0542091	0.374784	0.106879	-0.344293	0.0261595	0.248322	0.331885	-0.241658	0.481362	-0.0536819	-0.398239	0.420554	0.119999	-0.0050762	-0.359389	-0.246621	-0.157365	-0.0801251	0.490475	-0.224676	-0.361123	-0.2655	0.27632	0.100907	0.121644	0.517952	-0.127376	-0.095793	-0.0723684	-0.614851
ENSMUSG00000022419	Deptor	protein_coding	DEP domain containing MTOR-interacting protein [Source:MGI Symbol;Acc:MGI:2146322]	0.43705	0.342278	0.90201	0.0138876	0.0122598	0.761443	0.0304474	0.878885	0.0891352	0.254957	-0.311935	-0.0284893	0.554121	0.56466	0.0666638	0.497891	0.0367009	0.404768	4	0.227673	0.139297	-0.599585	-0.691881	0.860216	0.446301	0.00450576	0.810553	0.572051	0.167284	-0.234958	-0.159034	0.46272	-0.163783	-0.41989	0.393593	0.164625	0.00852321	-0.555816	-0.517491	-0.00684723	0.132053	-0.473753	0.0812586	0.163594	-0.684912	-0.131594	0.459081	0.167055	-0.214108	0.00415265	-0.4811	-0.0471378	0.0320199	0.145142	-0.241787	-0.34085	0.217287	-0.0678159	-0.152046	-0.185541	0.0445029	0.122266	0.342309	0.117226	-0.299881	-0.138197	0.477128	-0.533359	0.0134838	-0.0695019	-0.0722012	-0.0161593	-0.245702	-0.056644	-0.188134	0.0714528	0.208427	0.0908155	-0.333497	-0.389493	-0.280839	-0.631881	-0.179031	0.0102551	-0.114578	0.163323	0.0195883	0.145797	-0.260254	-0.383475	-0.0738766	0.295532
ENSMUSG00000022421	Nptxr	protein_coding	neuronal pentraxin receptor [Source:MGI Symbol;Acc:MGI:1920590]	0.9921	0.543049	0.671989	8.6621e-06	7.16454e-06	3.12453e-05	0.295446	0.206493	0.801519	0.00212815	-0.130925	-0.0643985	0.698866	0.70639	0.647182	0.155699	0.201181	-0.038846	18	0.410009	0.0677963	0.582531	0.555169	-0.510986	0.0634294	-0.107629	-0.769122	-0.0851912	0.151354	0.0469763	-0.20972	-0.671273	-0.129719	0.0103746	-0.854004	0.162654	-0.24863	0.831437	0.0460961	-0.250163	-0.434342	0.283447	-0.538823	-0.302593	0.197929	0.681529	-0.381279	0.131838	0.198194	-0.00226389	0.385981	0.00986576	0.490101	-0.411097	0.0780462	0.181586	-0.28531	0.276326	0.0678878	0.55268	0.0739322	-0.25699	-0.560771	-0.0812756	0.135235	0.0275236	-0.245928	0.779964	0.299518	0.0486401	0.351137	-0.314746	0.0123895	-0.118132	0.225251	-0.305074	-0.282585	-0.402517	0.095476	0.250338	0.476561	0.323249	-0.190826	0.182496	-0.0275525	-0.161111	0.148723	0.369208	0.12439	0.248719	0.216403	-0.528637
ENSMUSG00000022422	Dscc1	protein_coding	DNA replication and sister chromatid cohesion 1 [Source:MGI Symbol;Acc:MGI:1919357]	0.820347	0.444533	0.483226	9.43357e-24	9.80448e-25	0.607141	0.456886	0.414555	0.375732	0.0970555	0.32749	0.212273	-4.67942	-4.8992	-0.147537	0.219604	0.2573	0.272953	63	-0.209276	-0.0836711	-0.0627361	0.157979	-0.23611	-0.382829	-0.0927462	-0.0570646	-0.327587	-0.211962	0.273589	0.169359	0.118173	-0.0424077	0.0890418	0.418169	-0.0955413	-0.036486	-0.0277825	0.212601	0.268275	0.0446748	0.137446	0.205357	-0.19588	0.298326	-0.219315	0.242046	-0.188949	-0.157264	-0.153583	-0.141633	0.0554909	-0.22443	0.130884	0.295947	-0.108286	-0.136073	0.0985285	-0.110758	-0.0842066	0.118859	0.297069	0.454074	-0.0189507	0.0569841	0.295482	-0.249564	-0.233916	-0.249706	0.0824754	-0.338027	0.283984	-0.120312	0.132745	0.223962	0.350174	-0.137684	0.077194	0.200328	-0.0944356	0.0563715	0.475584	0.750815	-0.113234	0.263896	0.00477259	-0.201568	-0.093571	0.290951	0.230987	-0.191908	0.120961
ENSMUSG00000022425	Enpp2	protein_coding	ectonucleotide pyrophosphatase/phosphodiesterase 2 [Source:MGI Symbol;Acc:MGI:1321390]	0.72296	0.616477	0.917393	0.151532	0.671613	0.0154478	0.0659027	0.0807645	0.498364	-0.159661	0.225691	0.0330147	-0.436848	-0.12811	-0.749767	-0.578804	-0.586062	-0.219495	15	-0.146508	-0.105485	-0.337052	-0.481272	0.398475	0.135647	0.144106	0.543148	0.0180789	-0.300297	-0.186286	0.0568041	0.352261	0.260798	0.114519	0.686774	0.211558	0.273588	-0.418832	-0.191692	-0.061582	0.264793	-0.298528	0.128619	0.0535004	-0.257731	-0.319289	0.357298	-0.374198	-0.107294	-0.359974	-0.0851507	0.0514711	-0.198734	0.192287	0.245078	-0.306783	0.219581	-0.065342	-0.0820308	-0.305392	0.0427794	0.595683	0.535207	-0.10059	0.160388	0.100779	0.0535292	-0.420015	-0.575307	0.030332	-0.308801	0.520561	0.163216	-0.0992431	-0.206068	0.378028	0.119744	0.328573	0.00809117	0.133546	-0.338805	0.0118713	0.308803	-0.0670458	-0.387937	0.0349188	-0.293416	-0.365028	0.204813	-0.034639	-0.0616171	0.58052
ENSMUSG00000022426	Josd1	protein_coding	Josephin domain containing 1 [Source:MGI Symbol;Acc:MGI:1921408]	0.30056	0.182403	0.830088	5.49925e-14	9.69827e-12	0.907046	0.0186454	0.62756	0.0389963	0.114658	-0.148124	-0.0167329	0.71964	0.62065	0.00863652	0.183028	0.0394078	0.166581	1	0.270711	0.745483	-0.748577	-0.164338	0.485067	0.105516	-0.62805	0.196452	0.15382	-0.0970827	0.464417	-0.474928	0.756763	-0.407821	-0.803511	0.363408	-0.105452	-0.599625	-0.168283	-0.169838	0.210123	0.428356	-0.391478	0.15138	0.249511	-0.292982	-0.0841777	0.554647	0.407032	0.251526	-0.311371	-0.490674	-0.0128513	0.368093	0.0688392	-0.0612453	0.296373	0.249177	-0.219862	-0.689603	0.299014	0.44791	-0.0585231	0.14192	-0.0869381	-0.421971	-0.0851417	0.247432	-0.505366	0.340952	-0.293055	-0.129542	-0.1707	0.178069	-0.146402	-0.136002	0.480775	0.540209	-0.466759	-0.0845769	0.0367498	-0.627098	-0.367768	0.118046	0.126792	-0.055973	0.316929	0.424443	-0.184703	-0.183929	-0.297439	-0.154089	0.194339
ENSMUSG00000022427	Tomm22	protein_coding	translocase of outer mitochondrial membrane 22 [Source:MGI Symbol;Acc:MGI:2450248]	0.329189	0.996363	0.491364	6.12527e-09	5.72212e-08	0.731515	0.000515432	0.155631	0.0530526	-0.107696	0.000501123	-0.0535976	-0.497845	-0.455604	-0.0253146	-0.27709	-0.115865	-0.155306	30	-0.374997	-0.280305	-0.185601	-0.290128	0.225465	0.012707	0.43565	0.335283	0.208693	0.375307	-0.319937	0.0550913	0.168525	0.264621	0.111033	0.350456	-0.0088882	0.135793	-0.475012	-0.184938	-0.101145	0.11085	-0.239151	0.177725	0.375998	0.0915354	-0.310039	0.344356	-0.363808	-0.516888	0.58925	-0.105785	-0.0284336	-0.0918859	0.0166907	-0.658165	-0.21986	0.191844	-0.397366	0.239566	-0.316453	-0.406327	0.141925	0.166874	-0.000598109	-0.420477	0.103167	0.0956232	-0.355129	0.0872776	0.317742	-0.378574	-0.00651412	0.0473338	-0.0306597	-0.11539	-0.164968	0.362915	0.341251	0.102667	-0.417875	-0.361316	-0.303059	0.140618	0.0804021	0.263786	-0.179996	-0.21952	-0.222677	0.0448401	-0.279028	0.330897	0.380304
ENSMUSG00000022428	Cby1	protein_coding	chibby family member 1, beta catenin antagonist [Source:MGI Symbol;Acc:MGI:1920989]	0.368808	0.037007	0.388708	0.106321	0.0108556	0.85442	0.466867	0.103355	0.0313095	-0.105997	0.249731	0.071867	-0.128754	-0.206489	-0.0144695	-0.0590737	0.142499	-0.185536	17	-0.168695	-0.592236	0.317534	-0.213582	-0.075822	0.218301	0.592277	0.0919694	0.216413	0.059749	-0.496733	0.276668	-0.391423	0.470214	0.553205	0.0392258	0.432522	0.701635	0.0497236	-0.0664266	-0.416453	-0.251447	-0.0132403	-0.0894977	-0.178908	-0.168752	0.0428565	-0.317882	-0.667047	-0.181782	0.0460947	0.251595	-0.15142	-0.293007	-0.0988801	0.102052	-0.727196	-0.0683149	0.0747715	0.445512	-0.446697	-0.18329	0.471727	-0.148945	0.14969	0.40762	-0.012981	0.132633	0.306656	-0.547237	0.420339	0.177989	0.497979	0.0379419	-0.139885	-0.0147175	-0.325717	-0.35428	0.492706	0.168576	0.301152	0.30545	0.286014	-0.0975074	0.0417536	-0.436293	-0.346518	-0.651543	0.201865	0.122797	0.236826	0.180894	0.170314
ENSMUSG00000022431	Ribc2	protein_coding	RIB43A domain with coiled-coils 2 [Source:MGI Symbol;Acc:MGI:1914997]	0.12451	0.065909	0.82428	1.23129e-07	1.39654e-08	0.341779	0.534707	0.0675692	0.380235	-0.644775	0.775297	0.065261	-1.66704	-1.82332	0.266029	0.178103	0.567037	-0.262959	0	0.207025	0.0049186	0.111711	-0.0065662	-0.108369	0.0918651	0.109751	-0.208674	-0.121761	-0.123049	-0.0871435	0.122782	-0.133302	-0.0520592	0.145795	-0.235826	0.193562	-0.0169849	0.101058	-0.0327723	-0.0072537	0.0902238	0.153858	-0.318925	-0.185086	-0.0336922	0.252293	-0.339112	0.169962	0.0866731	-0.0621901	0.29147	0.414559	-0.0275691	-0.21667	0.162877	0.319089	0.428708	0.275747	-0.0647666	0.0177048	0.203341	-0.203831	-0.227102	-0.285897	0.202598	-0.209625	0.145002	0.422947	-0.0299342	-0.199199	0.261099	-0.0203681	0.171681	0.215089	-0.483094	0.0312015	0.0760459	-0.10404	-0.531009	0.453346	-0.0492161	0.163	-0.158496	0.0739209	-0.187727	0.243807	-0.14368	-0.0325943	0.0449744	-0.2688	0.272313	-0.139265
ENSMUSG00000022432	Smc1b	protein_coding	structural maintenance of chromosomes 1B [Source:MGI Symbol;Acc:MGI:2154049]	0.485489	0.044941	0.0565367	0.00670285	2.20326e-05	0.896567	0.179884	0.260021	0.00833786	0.273552	0.798326	0.535939	-0.734527	-1.20443	-0.0341332	-0.36452	0.326189	-0.764522	6	-0.23196	-0.352366	-0.0506047	-0.300163	0.0710542	-0.0659742	0.452063	0.369047	-0.016879	0.236168	-0.427076	0.325559	0.0646543	0.0818182	0.142039	0.22844	0.336457	0.462795	-0.478181	0.176898	-0.0347125	0.0962225	-0.0894837	0.353886	-0.172364	-0.115368	-0.333881	-0.00460001	-0.307457	-0.315697	-0.0363714	-0.245885	-0.293115	-0.202509	-0.0770657	-0.174509	-0.114586	0.385135	0.160693	0.257366	-0.247681	-0.0953741	0.302064	-0.0301035	0.357087	0.0715743	0.12318	0.036198	-0.187844	-0.106644	0.337496	0.136565	0.452566	0.256971	0.174947	-0.384051	0.135192	-0.128665	0.0666783	0.145606	0.304183	-0.0971868	-0.114121	0.0619202	0.147127	-0.0670983	-0.281895	-0.634725	0.0258812	0.26679	-0.044227	0.214284	0.102339
ENSMUSG00000022433	Csnk1e	protein_coding	casein kinase 1, epsilon [Source:MGI Symbol;Acc:MGI:1351660]	0.127778	0.0358306	0.671321	2.26502e-07	4.87553e-09	0.852846	0.730021	0.562695	0.0059828	0.135909	-0.18898	-0.0265355	0.345089	0.403653	-0.0109973	0.0210285	-0.0377001	0.180323	1	-0.201756	0.318414	-0.119612	0.110666	0.138622	-0.130622	-0.621671	0.212131	-0.113102	-0.529668	0.421337	0.0342314	0.183078	-0.369717	-0.137687	0.187285	-0.397136	-0.218016	-0.0215841	0.00933003	0.398188	0.0265098	0.232099	0.159819	-0.190089	-0.127211	-0.170025	0.287124	0.446692	0.351709	-0.441303	-0.0278614	-0.293519	-0.0274734	0.19278	0.543989	0.0137702	-0.632887	0.204073	-0.315684	0.20894	0.378637	-0.227283	0.602271	0.22382	0.135987	0.179563	-0.168401	-0.36013	-0.305977	-0.408949	-0.193172	-0.19804	-0.641808	0.292051	0.728572	0.296619	-0.0402161	-0.122127	0.25771	-0.277469	0.0580842	-0.214522	0.11569	-0.413693	0.159639	0.283086	0.543845	0.0853769	0.0944454	0.461359	-0.565081	-0.240726
ENSMUSG00000022434	Fam118a	protein_coding	family with sequence similarity 118, member A [Source:MGI Symbol;Acc:MGI:1920475]	0.843114	0.167597	0.400236	0.000836904	7.26974e-05	0.00600482	0.670407	0.213125	0.199116	0.0268646	-0.188804	-0.0809696	0.319026	0.386599	0.258336	0.039839	0.125179	0.126144	18	0.31443	0.20125	0.425795	0.711925	-0.535886	-0.225128	-0.379674	-0.632883	-0.0964992	0.0633918	0.334785	-0.426573	-0.404374	-0.135823	-0.179777	-0.513432	-0.0119603	-0.485217	0.798601	0.281659	-0.101196	-0.221676	0.191303	-0.293059	0.0322637	0.345292	0.35947	-0.133439	0.094337	0.0633754	-0.00503167	0.355384	-0.254398	0.671282	-0.31947	-0.0403902	0.278172	-0.121925	-0.13685	0.00129355	0.465568	0.0725836	-0.1502	-0.306733	-0.0496792	-0.143387	-0.0903184	-0.160967	0.407784	0.321424	-0.0801662	0.461788	0.0600214	0.139106	-0.0884733	0.224296	0.140436	-0.0487405	-0.33015	0.491995	0.205358	0.135814	0.338691	0.0701411	0.326369	0.0336213	-0.193553	0.101669	0.37576	-0.0657747	0.155362	0.100782	-0.466424
ENSMUSG00000022436	Sh3bp1	protein_coding	SH3-domain binding protein 1 [Source:MGI Symbol;Acc:MGI:104603]	0.697953	0.413321	0.760073	0.0157765	0.180368	0.602465	0.0317706	0.526819	0.517314	-0.073445	0.155158	0.0408565	0.313974	0.171257	-0.0661581	0.285438	0.0882416	0.0881793	47	-0.0932053	-0.146692	-0.452334	-0.580529	0.51051	0.243294	0.245589	0.583802	0.280732	0.0338615	-0.1729	0.242418	0.384142	0.0663781	0.0472944	0.518075	0.139382	0.358983	-0.590695	-0.321683	0.151308	0.137109	-0.190117	0.227074	0.0468855	-0.311351	-0.338884	0.0209242	0.000756008	-0.140374	0.182567	-0.236739	0.107198	-0.511001	0.248119	-0.0211447	-0.418269	0.195505	-0.0495846	-0.0398216	-0.506906	0.0319316	0.0876772	0.184174	0.0289504	0.107596	-0.359221	0.675437	-0.317086	-0.20921	-0.109706	-0.198797	-0.0191643	-0.216538	0.0126031	-0.202764	-0.22939	0.310703	0.290445	-0.494817	-0.0327649	-0.304135	-0.305852	-0.137389	-0.378443	-0.155683	0.202845	-0.141688	-0.06146	-0.243491	-0.404799	-0.0196631	0.320535
ENSMUSG00000022437	Samm50	protein_coding	SAMM50 sorting and assembly machinery component [Source:MGI Symbol;Acc:MGI:1915903]	0.98815	0.141227	0.300805	8.27652e-08	2.10329e-09	0.638949	0.753815	0.938969	0.647586	0.00110747	-0.110715	-0.0548039	0.30427	0.351308	-0.0234898	0.0161236	-0.00420193	-0.0245221	56	-0.180119	0.192937	0.0388892	0.243515	-0.195732	-0.222721	-0.462487	-0.158285	-0.066296	-0.442817	0.383406	0.0714601	0.106162	-0.0672598	-0.00419006	-0.0289192	-0.494544	-0.153725	0.0862116	0.22642	0.184548	0.284241	0.249274	0.192695	-0.24643	0.199106	-0.105029	0.186216	0.137127	0.1762	-0.0812965	0.227405	-0.246728	0.0385917	-0.0727127	0.217763	0.208486	-0.18025	0.241673	-0.29663	0.131745	0.305671	-0.453111	0.503337	0.119006	-0.0541928	0.185289	-0.177603	-0.0314912	-0.0692363	-0.0841288	-0.137	0.143064	-0.228422	0.418189	0.520255	0.61557	0.152194	-0.239689	0.3076	0.0137507	-0.0895603	-0.078218	0.06872	-0.0882798	0.418723	0.0682368	0.39546	0.266766	0.144773	0.423494	-0.120047	-0.205989
ENSMUSG00000022438	Parvb	protein_coding	parvin, beta [Source:MGI Symbol;Acc:MGI:2153063]	0.253737	0.367467	0.150352	0.000104571	0.00199539	0.200609	0.963227	0.747304	0.523537	-0.154669	-0.121879	-0.138274	0.374299	0.291115	0.116512	0.00428242	0.0319726	0.0619027	18	0.526264	0.559133	-0.148555	0.190442	-0.0277403	0.210162	-0.280856	-0.483315	-0.149987	0.0169047	0.334016	-0.699536	0.0803171	0.0279773	-0.481728	-0.208526	0.0182468	-0.429362	0.566441	-0.342258	-0.239484	0.25368	-0.344716	-0.602464	-0.0949694	0.103927	0.656615	0.115196	0.136736	0.34513	-0.332475	-0.0748918	0.378581	0.423848	-0.387346	-0.0243074	0.381587	0.0507614	-0.0239912	-0.570281	0.641369	0.20089	0.00338501	-0.302366	-0.577338	0.112726	-0.224784	0.0195618	0.174431	0.296607	0.018193	-0.213671	-0.338878	0.316577	-0.0793084	-0.198724	0.208427	0.186995	-0.637952	-0.0297426	-0.0236007	-0.140665	0.275964	0.172798	0.0746526	-0.330263	0.323024	0.210651	0.102373	0.183837	-0.0762543	0.186482	-0.000422606
ENSMUSG00000022439	Parvg	protein_coding	parvin, gamma [Source:MGI Symbol;Acc:MGI:2158329]	0.494052	0.119691	0.114244	0.439404	0.018784	0.000397956	0.464304	0.690266	0.0226451	0.22608	0.518696	0.372388	-0.171561	-0.532441	-0.827242	0.166776	-0.0968286	-0.552648	19	-0.261217	-0.0629412	0.0588224	0.359055	-0.368802	-0.625589	-0.337211	-0.010331	-0.509401	-0.445034	0.503955	0.242875	0.122922	-0.167741	0.17985	0.445878	-0.358437	-0.106482	0.0256772	0.53761	0.57716	-0.103329	0.356841	0.357707	0.0697092	0.430082	-0.469484	0.0650921	0.0559952	-0.000160106	-0.236267	-0.0951131	0.118591	-0.372084	0.538923	0.637728	0.0572203	-0.0927616	-0.133567	0.022548	-0.219516	0.120684	0.237703	0.455957	-0.0704275	0.0758533	0.188055	-0.29737	-0.257135	-0.304286	-0.480564	0.017127	0.262724	-0.206467	-0.0203618	0.213867	0.34832	-0.274155	0.308651	0.089297	-0.0451095	0.156435	0.603236	0.597916	-0.200964	0.22487	-0.014602	0.126062	-0.336526	-0.200972	0.184676	-0.65943	-0.0167531
ENSMUSG00000022441	Efcab6	protein_coding	EF-hand calcium binding domain 6 [Source:MGI Symbol;Acc:MGI:1924877]	0.155401	0.0204855	0.00898746	0.103855	0.876344	0.0052384	0.977538	0.734392	0.00178585	-0.254549	-0.421182	-0.337866	-0.196006	0.018545	0.343982	-0.00344714	0.0443812	0.415892	33	0.206212	0.166775	0.302414	0.216455	-0.212783	0.24281	-0.0294936	-0.521413	-0.0906422	-0.0530136	-0.0725773	-0.228194	-0.366834	0.129364	0.0654404	-0.582029	0.0283041	-0.179162	0.436576	-0.317102	-0.272129	0.122886	0.115092	-0.585082	-0.374667	0.277894	0.532003	-0.223111	0.14081	0.181814	0.14599	0.657425	0.0891651	0.409444	-0.655816	-0.141936	0.430353	-0.0713584	0.351911	-0.221288	0.490187	0.159678	-0.510495	-0.120072	-0.315422	0.206371	-0.249846	0.0043723	0.576434	0.199166	0.0395642	-0.179532	-0.31037	0.0721157	0.283345	0.108937	0.040122	0.401442	-0.50845	-0.0108081	0.21116	-0.138218	-0.142692	-0.280213	-0.16354	-0.0472056	0.165586	0.276089	0.231537	0.431463	-0.00681219	0.630392	-0.250373
ENSMUSG00000022442	Ttll1	protein_coding	tubulin tyrosine ligase-like 1 [Source:MGI Symbol;Acc:MGI:2443047]	0.325926	0.668391	0.69352	0.000287139	8.85385e-05	0.193083	0.447892	0.440118	0.740899	-0.113371	0.0492725	-0.0320493	0.295908	0.322974	0.101073	-0.0602657	0.0654691	0.0273309	31	-0.317699	-0.242833	0.405841	0.178026	-0.268944	-0.0905351	-0.110008	-0.100488	-0.100724	-0.638518	0.0902683	0.479442	-0.353088	0.0318968	0.60411	-0.0806792	-0.142453	0.252322	0.183552	0.12393	0.148028	-0.153804	0.579491	-0.0692576	-0.356384	-0.00952601	-0.0265894	-0.369367	0.0569491	0.240936	-0.159164	0.660241	-0.0776457	-0.344774	0.034966	0.694689	-0.242528	-0.489737	0.378284	0.110688	-0.2387	0.255512	-0.254626	0.344646	0.120551	0.523823	0.00194698	-0.0262493	0.329405	-0.705015	-0.256481	0.108095	0.147897	-0.555202	0.392984	0.553695	-0.0454545	-0.194346	0.330367	0.00724031	0.232128	0.316133	0.206898	-0.0990913	-0.38609	-0.027098	0.183375	0.0436431	0.183575	0.115593	0.477272	-0.218469	-0.298398
ENSMUSG00000022443	Myh9	protein_coding	myosin, heavy polypeptide 9, non-muscle [Source:MGI Symbol;Acc:MGI:107717]	0.00882936	0.262669	0.00867602	4.5307e-16	9.65694e-21	0.166538	0.0719799	0.460144	1.75563e-07	-0.659437	-0.275401	-0.467419	1.80689	2.31541	0.228813	0.307472	0.133255	1.03504	21	0.153215	0.348596	-0.418344	-0.444231	0.469639	0.49098	0.0337372	0.152201	0.387356	-0.160444	-0.01978	-0.489106	0.452332	0.586549	-0.240448	0.137921	-0.144081	0.14102	-0.087915	-0.43045	-0.541496	0.819169	-0.660224	-0.23789	0.249639	-0.390712	0.267652	0.109929	-0.209923	0.310828	-0.170428	0.067092	0.141694	0.0496946	-0.273783	-0.358464	0.0864057	0.370995	-0.266895	-0.435842	-0.0444935	-0.058537	-0.101388	-0.0678516	-0.34839	0.0793955	-0.448319	0.437786	-0.158265	-0.101862	0.31048	-0.199228	0.218456	0.488625	0.182839	-0.446078	0.393329	0.467771	-0.140439	-0.0114926	-0.0254065	-0.531496	-0.32228	-0.389215	0.165808	-0.512208	0.415761	-0.0649058	0.185094	-0.0438797	-0.140762	0.292863	0.408507
ENSMUSG00000022449	Adamts20	protein_coding	ADAM metallopeptidase with thrombospondin type 1 motif 20 [Source:MGI Symbol;Acc:MGI:2660628]	0.946072	0.172092	0.309345	2.94869e-05	5.52229e-05	0.0483811	0.863371	0.145004	0.545142	-0.0137215	-0.279197	-0.146459	0.613064	0.588667	0.273105	0.0240617	0.219554	0.0883601	29	-0.00558977	0.584111	-0.0692198	0.390281	-0.208623	-0.0363201	-0.627891	-0.549204	-0.0949705	-0.502199	0.652891	-0.366759	0.128155	-0.0518919	-0.252752	-0.0887837	-0.307913	-0.413087	0.5887	0.06682	-0.0764897	0.232691	0.0250865	-0.192746	0.0252523	-0.0169817	0.335853	-0.100675	0.124126	0.701381	-0.464961	0.18316	-0.027055	0.205497	-0.159087	0.346721	0.150056	-0.526085	-0.102587	-0.525432	0.279046	0.422461	-0.143886	-0.150221	-0.120407	0.156156	-0.0794336	-0.160637	0.11392	-0.12625	-0.0257725	-0.0265058	-0.0474158	0.0716815	0.00576017	0.407929	0.211773	-0.00368023	-0.247603	0.390608	0.103959	0.0559344	0.285663	0.0966478	0.0179548	-0.242477	0.392338	0.306076	0.0302147	0.0357426	0.434151	-0.26449	-0.0906477
ENSMUSG00000022450	Ndufa6	protein_coding	NADH:ubiquinone oxidoreductase subunit A6 [Source:MGI Symbol;Acc:MGI:1914380]	0.833794	0.0551551	0.222014	2.53108e-09	3.30002e-10	0.00744855	0.129606	0.178714	0.0231787	-0.0233462	0.216674	0.0966638	-0.520569	-0.559192	-0.20589	-0.117336	-0.110938	-0.185568	17	-0.116339	-0.547812	0.477239	0.0672854	-0.307049	-0.0991651	0.437466	0.0727952	-0.330139	0.0619029	-0.385318	0.282742	-0.420498	0.392291	0.534557	-0.0603085	0.323497	0.694076	-0.00325695	0.215855	-0.0777732	-0.216669	0.170231	0.127903	-0.338222	0.325422	-0.233663	-0.372607	-0.336792	-0.0929596	-0.116663	0.29043	-0.372441	-0.229284	0.0154214	0.243761	-0.14136	0.0112584	0.182893	0.44843	-0.0296392	-0.279366	0.287557	-0.103167	0.162744	0.681159	-0.153492	0.0682455	0.206975	-0.306186	0.0457187	0.08707	0.290642	0.156871	-0.0333356	-0.0187544	-0.177837	-0.139168	0.0376599	0.272671	0.559928	0.0710966	0.145845	-0.149552	-0.381211	-0.349754	-0.449091	-0.32778	0.0597509	0.266074	0.172089	0.13621	-0.108365
ENSMUSG00000022451	Twf1	protein_coding	twinfilin actin binding protein 1 [Source:MGI Symbol;Acc:MGI:1100520]	0.899143	0.240073	0.356587	0.00690502	0.000847289	0.474786	0.154582	0.472339	0.106389	0.0114376	0.10663	0.0590338	-0.168694	-0.211873	-0.0433563	-0.0892934	-0.0478328	-0.105891	58	-0.0835139	-0.223089	-0.179474	-0.1368	0.13836	-0.060528	0.142018	0.184428	0.477096	0.205496	-0.0161882	0.257921	0.0902994	-0.235359	0.0413869	0.245921	0.118577	-0.159672	-0.209327	0.0560776	0.137386	-0.274971	0.0851315	0.163196	0.488466	-0.315701	-0.183589	-0.0136509	-0.0596105	-0.443329	0.544469	-0.136179	0.204358	-0.165988	0.283467	-0.243591	-0.505164	0.167631	-0.368824	0.292249	-0.681742	-0.0674979	0.0914197	-0.0516766	0.136928	-0.586077	0.00943369	0.304008	-0.07173	-0.00317838	-0.0102209	0.362307	0.15172	-0.248896	-0.180897	-0.142932	-0.395352	-0.0728513	0.702156	-0.394937	-0.238789	0.107229	0.109964	0.136029	0.388715	0.282044	0.0247747	-0.378228	-0.0336793	-0.591987	-0.392982	-0.101468	0.129885
ENSMUSG00000022452	Smdt1	protein_coding	single-pass membrane protein with aspartate rich tail 1 [Source:MGI Symbol;Acc:MGI:1916279]	0.0931388	0.564216	0.111244	7.21122e-22	2.6281e-23	0.000119682	0.916252	0.442453	0.0333827	0.191177	0.0649608	0.128069	-1.12595	-1.2065	-0.309456	0.00815404	-0.0637553	-0.175387	23	-0.0472497	-0.213368	0.0180272	-0.0759314	-0.0276229	-0.214767	0.0474197	0.226027	-0.0625162	-0.0186769	-0.126512	0.24121	0.0882975	0.100911	0.0692399	0.152495	0.0461339	0.21318	-0.299105	0.454408	0.0255652	-0.0667008	-0.0111425	0.582745	0.138114	-0.0435765	-0.451588	0.0159793	-0.241677	-0.090558	-0.175591	-0.2021	-0.30221	-0.0907195	0.451537	0.0812002	-0.0781664	0.0447157	-0.037513	0.288804	-0.230188	-0.283349	0.340618	0.146432	0.403676	-0.067088	0.308192	-0.33038	-0.246076	-0.0601594	0.191482	0.0768866	0.563501	0.32807	-0.31425	-0.0225641	0.150781	-0.333681	0.230764	0.197573	0.18033	0.136522	-0.0150919	0.0337496	0.150708	0.096815	-0.367383	-0.169331	-0.260828	-0.0756229	0.147879	-0.29465	0.2406
ENSMUSG00000022453	Naga	protein_coding	N-acetyl galactosaminidase, alpha [Source:MGI Symbol;Acc:MGI:1261422]	0.121427	0.123344	0.0305057	0.673949	0.169515	0.157239	0.518079	0.491678	0.018259	0.220361	0.21921	0.219786	0.0397794	-0.130831	-0.134767	-0.0628452	0.0714192	-0.244681	11	-0.304246	-0.569889	0.317292	0.0596718	-0.257067	-0.331346	0.270359	0.193038	-0.168797	0.223566	-0.379669	0.763168	-0.38392	-0.56476	0.38244	-0.00546807	0.3822	0.150578	-0.327915	0.344925	0.501869	-0.677447	0.628261	0.35923	-0.425872	0.20242	-0.474069	-0.148001	0.0817393	-0.575655	0.363658	-0.00492532	-0.272504	-0.162005	0.0623312	0.187512	-0.183585	0.065351	0.486032	0.533477	-0.275049	0.210021	0.073616	0.199333	0.520869	-0.133326	0.364407	-0.183045	0.172248	0.0109575	-0.226243	0.359423	0.106167	-0.436627	0.0475862	0.149857	-0.2116	-0.291506	0.243076	-0.126632	0.317709	0.302924	0.00623552	0.192566	-0.093878	0.463547	-0.519551	-0.23527	-0.0960362	0.136969	-0.0783948	0.060162	-0.312277
ENSMUSG00000022454	Nell2	protein_coding	NEL-like 2 [Source:MGI Symbol;Acc:MGI:1858510]	0.134753	0.419212	0.10476	0.198959	0.0170077	0.000572502	0.935758	0.930049	0.7653	-0.335808	-0.180156	-0.257982	0.19299	0.364807	0.54075	0.0123554	-0.0143695	-0.0477426	18	0.359662	0.135635	0.445867	0.438021	-0.433473	0.206929	0.006859	-0.860076	-0.0452034	0.0577295	0.0569753	-0.358938	-0.516348	0.192095	0.0646586	-0.704238	0.150236	-0.220117	0.854867	-0.1501	-0.500828	-0.125165	0.0553705	-0.726517	-0.141001	0.1596	0.831757	-0.219747	-0.133026	0.270976	-0.0478209	0.489119	0.27854	0.474087	-0.50572	-0.0169628	0.163045	-0.124214	0.0899204	-0.100653	0.549299	0.00921984	-0.155352	-0.589174	-0.408425	0.158747	0.0548609	-0.19583	0.772891	0.143694	0.232816	0.0680829	-0.306241	0.277967	-0.13264	0.0339727	-0.237952	-0.0204171	-0.364709	0.0571803	0.294155	0.191096	0.431756	-0.0834117	0.307653	-0.209454	-0.0126948	0.0449327	0.188923	0.26987	0.231238	0.419885	-0.233942
ENSMUSG00000022456	Septin3	protein_coding	septin 3 [Source:MGI Symbol;Acc:MGI:1345148]	0.000976563	0.508163	0.00488317	9.73534e-20	3.76033e-13	0.000110832	0.000456597	0.196694	0.326184	0.218045	0.0418418	0.129943	0.568042	0.390722	-0.174567	0.160737	-0.0603965	0.0447257	23	-0.155331	-0.0665618	-0.103094	0.0119642	0.0436492	-0.410042	-0.129575	0.394587	-0.226724	0.182103	-0.0101116	0.424696	0.154505	-0.636523	-0.153432	0.111189	-0.0350323	-0.119266	-0.546598	0.420015	0.644066	-0.233278	0.310674	0.631439	-0.050105	0.0391701	-0.591046	0.0927109	0.490583	-0.235661	0.0435127	-0.459987	-0.300544	-0.105526	0.370138	0.0316708	0.276465	0.0708573	0.192958	0.200893	-0.0213341	0.0390329	-0.1357	0.186247	0.532315	-0.271498	0.245639	-0.166913	-0.400301	0.307793	-0.334941	0.191921	-0.126335	-0.256793	0.120133	0.0150005	0.0116018	-0.150453	-0.0713566	-0.116969	-0.0546875	0.0482762	-0.357577	0.0692297	-0.120729	0.529816	-0.151513	0.11232	-0.189973	-0.101501	-0.165902	-0.324864	-0.276927
ENSMUSG00000022463	Srebf2	protein_coding	sterol regulatory element binding factor 2 [Source:MGI Symbol;Acc:MGI:107585]	0.716842	0.817768	0.925404	5.29626e-16	5.44099e-13	0.38305	0.266149	0.768359	0.123994	0.0306534	-0.019468	0.00559271	0.621672	0.517491	-0.0495879	0.0650766	-0.018317	-0.0943392	3	0.0865771	0.336896	-0.149702	0.492667	-0.283162	-0.480121	-0.66148	-0.314888	-0.208801	-0.403215	0.825154	-0.0772374	0.270594	-0.321121	-0.188154	0.24706	-0.381259	-0.615924	0.285199	0.356678	0.488483	0.0594142	0.278771	0.147433	0.286148	0.246263	-0.131499	0.165255	0.320329	0.133237	-0.104688	0.0270196	0.235587	0.0262969	0.379736	0.392719	0.176994	-0.0807835	-0.286301	-0.317317	0.0124782	0.242118	-0.14523	0.255952	-0.208908	-0.232047	0.00114248	0.0311034	-0.145043	0.000536637	-0.477185	0.0144532	-0.013654	-0.168439	-0.01443	0.243338	0.261928	0.170012	0.0377718	-0.108655	-0.017701	-0.126649	0.479413	0.526627	0.0136202	0.34171	0.320499	0.273169	-0.130854	-0.362449	-0.0246895	-0.465984	-0.115341
ENSMUSG00000022464	Slc38a4	protein_coding	solute carrier family 38, member 4 [Source:MGI Symbol;Acc:MGI:1916604]	0.378336	0.0277485	0.0300283	0.082212	1.37722e-05	0.476658	0.340114	0.0283258	0.000422876	0.30124	0.765708	0.533474	-0.402485	-1.07889	0.163062	-0.224941	0.561392	-0.911059	16	0.324933	-0.353444	0.412347	-0.0204062	-0.131157	0.235882	0.515571	-0.14908	-0.0171248	0.421977	-0.592838	0.0340935	-0.562114	0.0470828	0.189267	-0.441897	0.727355	0.244299	0.234858	-0.0993906	-0.401972	-0.423738	-0.0101158	-0.387227	-0.298811	-0.139019	0.410617	-0.138033	-0.278489	-0.234809	-0.126646	0.0858673	0.0125969	0.312201	-0.320718	-0.0452804	-0.123596	0.220078	0.315757	0.375885	0.293759	-0.174637	0.368369	-0.481091	0.024198	0.204894	0.25375	-0.174701	0.491817	0.0138256	0.306573	0.298556	0.0299441	0.288256	-0.222062	-0.355215	-0.340489	-0.344836	-0.13487	-0.0557181	0.462892	0.269252	0.208801	-0.0482732	0.351162	-0.321592	-0.418941	-0.520236	0.0965408	0.3988	0.0230819	0.438641	-0.128908
ENSMUSG00000022466	Rpap3	protein_coding	RNA polymerase II associated protein 3 [Source:MGI Symbol;Acc:MGI:1277218]	0.697386	0.210868	0.538892	8.77672e-06	0.414175	0.375943	0.050712	0.72891	0.0161022	-0.0373433	0.120879	0.0417681	0.311839	0.0527201	0.0571921	-0.131355	0.0244927	-0.170167	2	-0.300039	-0.613048	0.805546	0.428181	-0.641374	-0.246951	0.401584	-0.419498	-0.192934	0.184103	-0.287598	0.491774	-0.775444	0.110793	0.699965	-0.561113	-0.00241853	0.303676	0.27179	0.335951	-0.0320148	-0.573642	0.599617	-0.060471	-0.163747	0.437055	0.0559537	-0.427075	-0.182259	-0.212451	0.454714	0.493687	-0.0696663	-0.14445	-0.0350982	0.0254043	-0.0967874	-0.254471	0.17087	0.659765	-0.0444226	-0.339328	-0.218646	-0.283409	0.158478	0.134807	0.310074	-0.352202	0.606055	-0.0321731	0.0887381	0.219361	-0.197867	-0.232452	0.0374734	0.314812	-0.588527	-0.353539	0.25617	0.0940022	0.109655	0.516204	0.267702	-0.161133	-0.0120262	0.359228	-0.466785	-0.0700694	0.0644433	0.108503	0.319381	0.152168	-0.426402
ENSMUSG00000022468	Endou	protein_coding	endonuclease, polyU-specific [Source:MGI Symbol;Acc:MGI:97746]	0.536436	0.0084685	0.142571	0.00015511	0.0102523	0.0027086	0.990457	0.115799	0.0399898	0.364334	-1.5956	-0.615634	-1.58805	-1.04216	1.23016	0.00485029	-0.688202	0.88435	1	0.584261	0.578075	-0.316375	-0.00625703	0.20425	0.233595	-0.452876	-0.195119	0.279532	0.0254211	0.295773	-0.437272	0.254715	-0.314371	-0.658519	-0.266502	-0.0418195	-0.488349	0.243607	-0.154244	-0.103463	0.246587	-0.252303	-0.204517	-0.0867007	-0.336982	0.45167	0.211349	0.35065	0.231874	-0.226975	-0.274703	0.115217	0.451755	-0.231918	-0.101312	0.274017	0.203395	0.167515	-0.530056	0.409558	0.355311	-0.289376	-0.134837	-0.0854429	-0.304686	-0.0318802	0.101952	0.0649145	0.431742	0.0215121	0.158413	-0.11265	0.130371	0.0342357	-0.135919	0.389316	0.0796948	-0.576663	-0.196686	0.00948777	-0.0670862	-0.124135	-0.0984815	0.381335	0.0493755	0.249384	0.243964	0.3826	-0.116325	-0.0761738	0.0289197	-0.124076
ENSMUSG00000022469	Rapgef3	protein_coding	Rap guanine nucleotide exchange factor (GEF) 3 [Source:MGI Symbol;Acc:MGI:2441741]	0.527995	0.685255	0.464098	2.18783e-11	1.66162e-10	0.0987914	0.619733	0.295654	0.23125	-0.0649382	-0.0416652	-0.0533017	0.563973	0.528425	0.115079	0.0351701	-0.0794359	0.0889364	13	-0.166084	0.0705153	-0.447285	-0.468017	0.390704	0.210649	0.0970579	0.317639	0.0470692	-0.284453	0.0402083	-0.123134	0.548365	0.640713	0.0335002	0.582969	-0.272968	0.371824	-0.370684	-0.266373	-0.22634	0.588153	-0.511905	0.184542	0.197128	-0.0944393	-0.1928	0.376395	-0.426354	0.202303	-0.235228	-0.195421	0.199536	-0.412856	0.305688	0.0302313	-0.211742	0.0343473	-0.254053	-0.298902	-0.198084	-0.228689	0.293606	0.379696	-0.282322	0.210877	0.0272749	0.0854286	-0.475972	-0.366874	0.267659	-0.773069	0.165914	0.274078	-0.12534	-0.0523498	0.261117	0.282587	0.140887	0.0124515	-0.205032	-0.392229	-0.0813174	0.0871605	-0.240177	-0.23874	0.172011	0.0964747	-0.333413	0.0947118	0.122383	-0.133203	0.711872
ENSMUSG00000022472	Desi1	protein_coding	desumoylating isopeptidase 1 [Source:MGI Symbol;Acc:MGI:106313]	0.639487	0.471868	0.401545	0.345385	0.713701	4.83359e-05	0.680658	0.039849	0.169285	0.076441	0.117554	0.0969977	0.103589	-0.0401496	-0.477318	0.0462794	-0.251093	-0.162375	15	-0.126389	0.133135	-0.710146	-0.330293	0.440691	-0.221747	-0.11611	0.598004	0.00264338	-0.00212742	0.24688	-0.0171083	0.761632	-0.182913	-0.310027	0.903639	-0.121965	-0.232994	-0.640553	-0.0310916	0.458406	0.312646	-0.285695	0.419983	0.475873	-0.0612639	-0.582411	0.615687	0.0724002	-0.34908	0.0607292	-0.583619	0.254522	-0.241786	0.486869	-0.106867	-0.0356881	0.457505	-0.461847	-0.212053	-0.347299	0.00524404	0.31665	0.511797	-0.16116	-0.454726	0.006707	0.280716	-0.82374	-0.000839191	-0.28606	-0.314315	0.0941531	-0.0192439	-0.0603686	-0.343649	0.320526	0.402744	0.264643	-0.292138	-0.341306	-0.57822	-0.0644846	0.571742	-0.00936005	0.203693	0.21832	-0.0658109	-0.459207	-0.289259	-0.524743	-0.266754	0.469047
ENSMUSG00000022474	Pmm1	protein_coding	phosphomannomutase 1 [Source:MGI Symbol;Acc:MGI:1353418]	0.452976	0.569069	0.351497	0.544738	0.0866581	0.00769161	0.0178482	0.00380024	0.199205	-0.0603724	-0.045762	-0.0530672	0.0326578	0.0933948	-0.14791	-0.13419	-0.177189	-0.0745788	58	-0.41464	-0.086564	-0.121536	-0.0837587	0.0452839	-0.0709251	-0.0700967	0.147251	0.0564056	-0.416054	0.18667	0.0695888	0.255228	0.417879	0.27388	0.485355	-0.375509	0.200529	-0.138461	-0.0231428	-0.0164056	0.314852	-0.05117	0.194701	0.156429	0.123712	-0.294611	0.339212	-0.372648	0.0182396	0.0252632	0.199266	-0.0422486	-0.292889	0.211221	0.155317	-0.311854	-0.138312	-0.247633	-0.113741	-0.285058	-0.0458916	0.0793247	0.568761	-0.123875	0.0411515	0.136696	0.0323795	-0.275575	-0.478429	0.0445561	-0.469115	0.24756	-0.121443	0.0645175	0.371687	0.29598	0.295172	0.326856	0.268501	-0.131382	-0.297877	0.059775	0.216233	-0.181701	0.0728421	0.0140485	0.13319	-0.126674	0.0400372	0.297343	-0.137523	0.349712
ENSMUSG00000022475	Hdac7	protein_coding	histone deacetylase 7 [Source:MGI Symbol;Acc:MGI:1891835]	0.364324	0.00872686	0.0128853	0.000817472	0.401935	0.0168492	0.0925647	0.210569	0.00995344	-0.13418	-0.398075	-0.266127	-0.347225	-0.083123	0.242137	-0.172935	-0.136725	0.280927	1	0.173523	0.755484	-0.300804	0.0747497	0.249459	0.240995	-0.665821	-0.108406	0.113124	-0.35253	0.503427	-0.579213	0.315174	-0.193972	-0.515567	-0.0968641	-0.418001	-0.475232	0.310903	-0.327456	0.0332579	0.39735	-0.184696	-0.35416	0.0446266	-0.146582	0.33062	0.0835995	0.53691	0.593739	-0.266972	0.0621809	0.0371137	0.296296	-0.274592	0.0868117	0.388519	-0.157546	-0.0944887	-0.670172	0.386382	0.503762	-0.489335	0.0116833	-0.29095	-0.00376	-0.442075	0.246112	-0.057922	0.149103	-0.430284	0.0196709	-0.408338	-0.161888	0.2195	0.164282	0.356366	0.385758	-0.465232	0.050914	-0.183962	-0.275713	-0.305281	-0.3152	-0.156841	-0.258332	0.542155	0.700562	0.216078	-0.200395	-0.00739473	-0.13328	-0.187495
ENSMUSG00000022476	Polr3h	protein_coding	polymerase (RNA) III (DNA directed) polypeptide H [Source:MGI Symbol;Acc:MGI:1926179]	0.896228	0.342319	0.561263	0.901942	0.504297	0.327025	0.927215	0.0137619	0.965352	0.0124426	-0.0909294	-0.0392434	-0.0078847	0.04281	-0.0629741	-0.00600587	-0.177479	0.00297844	0	0.344131	0.042349	-0.091493	-0.334686	0.390739	0.526262	0.123665	0.266539	0.260708	0.222694	-0.354353	-0.343936	-0.0814022	0.0651029	-0.208396	-0.0497655	0.388249	0.176792	0.0520465	-0.600646	-0.300744	-0.0475467	-0.36004	-0.372178	-0.405873	-0.211557	0.292849	0.275667	-0.0788523	-0.0962478	-0.116654	-0.0761367	-0.196431	0.311316	-0.396038	-0.0819275	-0.251489	0.0515717	0.274723	-0.168215	0.351024	0.161696	0.178329	0.107181	-0.075518	0.182546	-0.139514	0.289827	0.0521333	0.0237629	0.0752275	-0.150275	-0.115592	-0.10003	-0.0838739	0.0328082	0.0889148	0.189012	-0.390452	0.0756706	0.0503183	-0.1595	-0.315149	-0.165895	-0.153818	-0.387764	-0.175288	0.0724895	0.387647	0.291486	-0.0302969	0.345763	0.047214
ENSMUSG00000022477	Aco2	protein_coding	aconitase 2, mitochondrial [Source:MGI Symbol;Acc:MGI:87880]	0.0195031	0.090742	0.00502826	2.47141e-15	4.7382e-10	8.99402e-09	0.851339	0.00596637	0.00796259	0.179592	0.12862	0.154106	0.531857	0.373009	-0.33527	-0.00970443	-0.157011	-0.147662	23	-0.608887	-0.496003	0.10373	0.0406693	-0.113147	-0.602755	0.172886	0.51449	-0.352257	0.152382	-0.121511	0.741594	-0.0148748	-0.400781	0.321744	0.346222	-0.132096	0.224678	-0.676982	0.487667	0.730691	-0.396564	0.498612	0.748011	-0.0102678	0.269302	-0.84818	0.0472498	0.21092	-0.453006	0.267196	-0.322715	-0.323974	-0.519196	0.546404	0.100157	-0.0628471	-0.181205	0.0686929	0.537685	-0.351705	-0.225375	0.0246901	0.384302	0.56902	-0.0998051	0.341075	-0.218398	-0.490154	-0.054707	-0.276013	-0.012921	-0.094936	-0.549624	0.210375	0.257149	-0.257028	-0.26475	0.387744	0.0352879	-0.298509	0.184196	-0.171852	0.270016	-0.384777	0.646976	-0.268243	-0.0763446	-0.285763	-0.0326435	-0.000550526	-0.415241	-0.220296
ENSMUSG00000022483	Col2a1	protein_coding	collagen, type II, alpha 1 [Source:MGI Symbol;Acc:MGI:88452]	0.633168	0.0357442	0.0680417	0.323365	0.00406928	0.437753	0.60778	0.0312182	0.179654	0.0958883	0.429444	0.262666	-0.13352	-0.400687	-0.104749	-0.0710781	0.32458	-0.195071	7	-0.0449377	-0.178834	-0.442852	-0.754288	0.53918	0.273974	0.449887	0.65222	0.134249	0.144254	-0.48016	0.186144	0.390633	0.140121	-0.0291482	0.49256	0.28724	0.450764	-0.703702	-0.200227	-0.0655763	0.171024	-0.433349	0.248818	0.0211487	-0.365255	-0.314985	0.0894993	-0.266217	-0.19593	-0.0847267	-0.538997	0.204078	-0.415462	0.208718	-0.0921638	-0.219534	0.506606	0.0448962	0.0631485	-0.465089	-0.054226	0.512173	0.100408	0.0260863	0.00864789	0.00285027	0.110162	-0.353185	-0.124747	0.157325	-0.101611	0.332024	0.291367	-0.209531	-0.634526	0.0953836	-0.131509	0.277687	-0.383284	0.00362901	-0.100676	-0.203171	-0.0552814	0.0246608	-0.311246	-0.0735786	-0.328711	-0.375403	-0.0498149	-0.350355	-0.00694738	0.591772
ENSMUSG00000022488	Nckap1l	protein_coding	NCK associated protein 1 like [Source:MGI Symbol;Acc:MGI:1926063]	0.379854	0.0901152	0.0701876	0.982755	0.821975	0.000214843	0.190635	0.0898465	0.748389	0.226215	0.440491	0.333353	-0.0037231	0.0387633	-0.676178	0.233275	-0.324471	0.0592255	15	-0.32487	-0.210643	-0.338545	-0.182125	0.125699	-0.357736	0.11896	0.518461	-0.0974784	0.0703183	0.00947875	0.200861	0.414106	-0.0746466	-0.00648331	0.784121	0.130221	0.104633	-0.530619	0.28821	0.337722	0.0519741	-0.108461	0.56259	0.307226	0.0404313	-0.699936	0.320771	-0.252371	-0.421825	-0.00220165	-0.434426	-0.147847	-0.260617	0.392613	-0.0114478	-0.226612	0.367469	-0.37064	0.162056	-0.460475	-0.0596132	0.578737	0.30379	0.172896	-0.23547	0.110861	0.0994954	-0.612995	-0.176699	-0.0750558	0.0259741	0.487865	0.128388	-0.1387	-0.276173	0.231292	0.0497525	0.403408	0.140202	0.0530931	-0.315976	0.12556	0.537168	0.0877955	0.0338198	-0.203952	-0.443651	-0.377505	-0.135917	-0.247696	-0.214098	0.345495
ENSMUSG00000022489	Pde1b	protein_coding	phosphodiesterase 1B, Ca2+-calmodulin dependent [Source:MGI Symbol;Acc:MGI:97523]	0.895484	0.110206	0.296485	5.20475e-07	1.62955e-07	0.116253	0.254169	0.446208	0.00173618	0.0139987	-0.172045	-0.0790229	0.400504	0.42223	0.11345	0.0842002	-0.0598837	0.250174	8	0.157899	-0.0284616	-0.167339	-0.366619	0.407374	0.287332	-0.0779072	0.385399	0.403834	-0.196784	-0.0556766	0.0472256	0.128151	0.163874	0.00622538	0.0837041	-0.244018	0.156904	-0.241053	-0.312473	-0.0255636	0.112095	-0.105242	0.0556502	-0.0414021	-0.273844	-0.0571997	0.0488948	0.108166	-0.0234889	0.16576	0.0743152	0.0228758	-0.218186	0.212538	0.0169243	-0.29638	-0.181984	0.132637	-0.072036	-0.295404	-0.0803052	-0.24868	0.533745	0.0414186	0.0147857	-0.231951	0.30071	-0.15065	-0.151419	-0.0380792	-0.24033	0.0944872	-0.418344	0.112402	0.283391	0.0751895	0.0681015	0.210474	-0.300083	-0.451265	0.0706662	-0.380405	-0.322032	-0.3252	0.142535	0.217761	0.283585	0.327889	-0.274966	-0.035813	-0.169782	0.160057
ENSMUSG00000022494	Shisa9	protein_coding	shisa family member 9 [Source:MGI Symbol;Acc:MGI:1919805]	0.894163	0.501376	0.70246	0.0475798	0.015581	0.0146609	0.172255	0.873319	0.203049	0.0146341	-0.0740915	-0.0297287	0.148632	0.182957	0.184711	0.104295	0.0129086	0.101331	5	0.448082	0.0918458	-0.175457	-0.101306	0.193936	0.320931	0.0428835	-0.136456	0.217948	0.279028	0.00322893	-0.239539	-0.0286558	-0.142673	-0.214873	-0.0238328	0.309756	-0.246786	0.221852	-0.472626	-0.0949465	-0.30743	-0.178779	-0.403943	0.0309509	-0.129526	0.391789	0.205943	0.0209161	-0.125969	0.158744	-0.192605	0.45891	0.159091	0.0155744	-0.0317151	-0.317124	-0.00510002	-0.0497905	-0.145589	0.157491	0.0553458	0.196126	-0.163968	-0.35365	-0.158977	0.0129813	0.223563	0.176911	0.190829	-0.0435804	-0.207159	-0.461039	-0.133668	-0.469392	-0.0385278	-0.437378	0.112374	-0.0538577	-0.49194	-0.138956	0.0310224	0.192391	0.183429	0.0338046	-0.0646718	0.0364535	0.1062	-0.0584608	-0.113528	-0.286527	0.107503	0.164827
ENSMUSG00000022498	Txndc11	protein_coding	thioredoxin domain containing 11 [Source:MGI Symbol;Acc:MGI:1923620]	0.754262	0.216231	0.273102	3.61583e-05	9.74937e-08	0.139303	0.487052	0.791407	0.00542122	-0.0297455	-0.118225	-0.0739852	0.283376	0.384896	0.0950784	-0.0455916	0.0184951	0.196244	10	-0.140722	0.283126	0.221773	0.585213	-0.39295	-0.294545	-0.412913	-0.468033	-0.268554	-0.220443	0.500532	-0.30113	-0.126202	0.0699673	-0.0816299	-0.192967	-0.38733	-0.30134	0.507534	0.185499	-0.0177784	0.125798	0.14673	-0.0926262	0.0296934	0.31486	0.189072	-0.0242881	0.100056	0.350582	-0.207049	0.272969	-0.293775	0.248771	-0.168565	0.0414961	0.243221	-0.657127	-0.151927	-0.184323	0.411648	-0.0519171	-0.237259	-0.0225561	0.0224511	0.158212	-0.0248605	-0.260792	-0.036147	-0.0177473	0.110456	-0.18349	-0.135268	-0.0861416	0.268136	0.571603	0.0930546	0.00525976	-0.267987	0.692021	-0.237824	0.07606	0.169814	0.204131	-0.130897	0.111029	0.212025	0.173243	0.233757	0.236435	0.482972	-0.138741	-0.318165
ENSMUSG00000022500	Litaf	protein_coding	LPS-induced TN factor [Source:MGI Symbol;Acc:MGI:1929512]	0.721699	0.369843	0.375979	0.00565035	9.7095e-05	2.40489e-05	0.303054	0.0483464	0.0372353	0.0772949	0.195162	0.136228	-0.416029	-0.605526	-0.663862	-0.154643	-0.320414	-0.330812	15	-0.305492	0.0102989	-0.632485	-0.525025	0.514638	-0.057856	0.0108867	0.692241	-0.0388562	-0.243912	0.0601953	0.155087	0.700674	0.0307066	-0.0463104	0.946527	-0.121483	0.105785	-0.717886	-0.111741	0.311358	0.305808	-0.289044	0.414028	0.310017	-0.186605	-0.589539	0.567532	-0.132901	-0.145392	-0.183333	-0.501576	0.270746	-0.474065	0.563648	0.188136	-0.22104	0.255261	-0.276347	-0.169895	-0.429631	0.0170542	0.47508	0.630277	-0.134731	-0.140433	0.207629	0.0593479	-0.768508	-0.37019	-0.195699	-0.487749	0.168335	-0.0337845	-0.133625	-0.207868	0.293444	0.194602	0.414018	-0.255575	-0.259083	-0.412721	-0.06376	0.448288	-0.159818	-0.0180659	0.160568	-0.00426509	-0.643364	-0.094215	-0.206464	-0.380634	0.648175
ENSMUSG00000022503	Nubp1	protein_coding	nucleotide binding protein 1 [Source:MGI Symbol;Acc:MGI:1347073]	0.478628	0.0298613	0.0420583	1.89134e-21	7.46691e-18	0.629465	0.884716	0.145916	0.136784	-0.116593	-0.363886	-0.24024	-1.6101	-1.339	0.0532009	-0.0164112	-0.177321	0.177277	0	0.409968	0.257937	-0.190778	-0.18753	0.274536	0.491121	-0.0729427	-0.106129	0.499963	0.172903	-0.0708306	-0.477263	0.066783	0.287357	-0.347484	-0.214771	0.113972	-0.0738647	0.180815	-0.417759	-0.477675	0.186513	-0.420217	-0.179692	0.029886	-0.170037	0.300047	-0.0868812	-0.112029	0.125382	0.22218	0.152014	-0.221725	0.388059	-0.319998	-0.460624	-0.145893	-0.114915	-0.0778829	-0.247957	0.0821239	-0.0206497	-0.136884	-0.14701	-0.00408003	-0.087316	-0.486149	0.400232	0.138921	0.312149	0.363835	-0.155643	0.09742	0.251212	-0.253267	0.109336	-0.0375671	0.375302	-0.255189	0.116321	-0.00543242	-0.192124	-0.406324	-0.435722	-0.0239881	-0.230685	0.0401716	0.146452	0.367298	-0.101394	-0.169104	0.378351	0.227035
ENSMUSG00000022504	Ciita	protein_coding	class II transactivator [Source:MGI Symbol;Acc:MGI:108445]	0.538461	0.0330676	0.0522842	3.97776e-05	0.0785463	0.26287	0.508289	0.874736	0.000627814	-0.297546	-1.04933	-0.673437	-1.43192	-0.57744	0.364646	0.220581	0.0560375	1.24807	8	0.355191	0.169129	-0.309938	-0.499106	0.455922	0.698353	0.0567034	0.0166874	0.768693	0.0939737	-0.25357	-0.300826	0.168107	0.283995	-0.253195	-0.115388	0.162023	0.0511966	0.0250649	-0.497894	-0.595799	0.181753	-0.495391	-0.190661	0.0342423	-0.462771	0.32707	0.0853128	-0.332328	0.0510954	0.249354	0.0260746	0.0381413	0.246606	-0.25602	-0.364832	-0.40094	0.194149	0.0126315	-0.24736	-0.180805	0.157228	-0.00636248	-0.0639081	-0.0617773	-0.309528	-0.130554	0.298175	0.246706	0.163647	0.412472	-0.0499065	0.243518	0.279312	-0.419066	-0.0626281	0.0847665	0.240021	-0.0107203	-0.171063	0.0992652	-0.126955	-0.35286	-0.482434	0.323931	-0.235473	-0.108908	0.138752	0.212751	-0.203457	-0.127123	0.365432	0.479194
ENSMUSG00000022505	Emp2	protein_coding	epithelial membrane protein 2 [Source:MGI Symbol;Acc:MGI:1098726]	0.590004	0.917639	0.64968	7.62602e-10	3.52707e-09	0.198842	0.218881	0.230098	0.7742	-0.114048	-0.0218615	-0.0679547	-1.03254	-0.977324	-0.183485	0.180286	-0.187861	-0.043608	4	0.201891	0.166066	-0.616929	-0.720181	0.697984	0.559575	0.284694	0.412265	0.277714	0.186764	-0.262496	-0.275768	0.524287	0.394969	-0.267934	0.366347	0.146741	0.239253	-0.46643	-0.621064	-0.313466	0.416808	-0.708503	-0.0423928	0.207506	-0.343614	0.0248371	0.22984	-0.178749	0.0835914	-0.00597045	-0.388215	0.322954	-0.180664	0.0995022	-0.343902	-0.149265	0.268401	-0.198418	-0.289965	-0.100118	-0.198336	0.248955	-0.0468752	-0.301523	0.0527568	-0.283222	0.412825	-0.344611	0.0733393	0.244101	-0.601491	-0.175898	0.362119	-0.320954	-0.453962	-0.147709	0.423322	-0.0495569	-0.420765	-0.175328	-0.455137	-0.417609	-0.223107	-0.189264	-0.409352	0.22609	0.0446193	-0.317427	-0.0316089	-0.429078	0.192554	0.694394
ENSMUSG00000022507	Hapstr1	protein_coding	HUWE1 associated protein modifying stress responses [Source:MGI Symbol;Acc:MGI:1916303]	0.310519	0.902236	0.527194	9.49672e-16	1.35187e-13	0.455327	0.38969	0.980069	0.372786	0.0778109	-0.00938451	0.0342132	0.554088	0.486556	-0.0383488	0.0454308	0.0014046	0.0491052	12	0.145232	0.338381	-0.477977	0.124588	0.187685	-0.378291	-0.486117	0.245656	-0.115243	-0.0813662	0.596763	-0.104601	0.56917	-0.44199	-0.40019	0.476974	-0.26682	-0.581989	-0.249525	0.149609	0.631241	0.169678	0.0253103	0.288477	0.523939	0.008921	-0.360874	0.463281	0.552065	-0.104658	-0.0314853	-0.355942	0.261801	0.00220631	0.551744	0.0734289	0.283396	0.279212	-0.446766	-0.263803	0.0366113	0.0130409	-0.135735	0.28449	-0.187545	-0.407189	-0.0863571	0.330191	-0.59521	0.185875	-0.630264	-0.0712242	-0.304428	-0.188289	0.0411446	-0.156299	0.132896	0.453316	-0.0107722	-0.415671	-0.233251	-0.504546	-0.00695303	0.416668	-0.0374919	0.360456	0.403111	0.236404	-0.265256	-0.464276	-0.473694	-0.419082	-0.0383679
ENSMUSG00000022508	Bcl6	protein_coding	B cell leukemia/lymphoma 6 [Source:MGI Symbol;Acc:MGI:107187]	0.192244	0.040041	0.583165	0.000744958	0.00269742	0.125879	0.25583	0.712451	0.00434292	0.199485	-0.317509	-0.059012	0.360808	0.317695	0.157501	0.119599	0.0412236	0.322394	1	0.386329	0.546471	-0.456386	-0.36978	0.510694	0.481389	-0.386194	0.129542	0.311411	-0.221024	0.0266326	-0.306323	0.306579	-0.31282	-0.558641	0.017363	0.241049	-0.30024	0.0106538	-0.387035	-0.177447	0.167294	-0.327547	-0.171127	-0.251432	-0.63346	0.298415	0.155727	0.202045	0.365003	-0.512321	-0.232921	-0.0385051	0.362543	-0.234727	0.16939	-0.0219624	-0.110436	0.357259	-0.541336	0.197829	0.582291	0.102555	0.121626	0.0964319	-0.0554746	0.00158732	-0.0280807	-0.0586213	0.0114238	0.0697266	-0.00188185	0.144925	0.0891204	-0.142966	0.00759169	0.369565	-0.0517213	-0.328771	-0.0877327	0.123929	0.00345282	-0.302046	-0.111254	0.133628	-0.362877	0.280977	0.16504	0.0547565	0.139763	0.0262833	-0.0396941	0.213455
ENSMUSG00000022510	Trp63	protein_coding	transformation related protein 63 [Source:MGI Symbol;Acc:MGI:1330810]	0.887239	0.406669	0.491864	0.173616	0.000246764	0.375861	0.0997831	0.219186	0.633509	0.0423502	0.248525	0.145437	-0.274736	-0.778078	-0.177995	0.342681	0.271791	-0.102447	0	-0.520777	-0.360941	0.109406	-0.0317379	-0.11925	-0.133658	0.378584	0.0159743	-0.0494444	0.257794	-0.194463	0.318634	-0.106193	-0.00028039	0.318233	0.134202	-0.125235	0.19392	-0.181845	0.0253792	0.0672442	-0.287287	0.115123	0.0807794	0.084264	0.200956	-0.131706	0.258348	-0.313112	-0.317922	0.388929	-0.251913	0.198189	-0.333812	0.125641	-0.131278	-0.299347	-0.0530897	-0.120319	0.305896	-0.184676	-0.168156	0.170738	-0.0131504	-0.0163766	-0.269301	0.603535	-0.364927	-0.0300447	-0.0275822	0.145255	-0.212812	-0.340972	-0.248733	-0.123376	0.1284	-0.344019	-0.210549	0.344267	0.0250146	-0.372799	0.204805	0.175892	0.274179	0.122111	0.374261	-0.362572	0.00105183	-0.325631	0.084579	0.179884	-0.0302167	0.104414
ENSMUSG00000022512	Cldn1	protein_coding	claudin 1 [Source:MGI Symbol;Acc:MGI:1276109]	0.264541	0.484705	0.765798	0.823145	0.232853	0.0542996	0.0120977	0.823592	0.410611	-0.501307	0.312954	-0.0941763	0.067025	0.359864	0.58614	-0.793986	-0.0733464	-0.265101	31	-0.202566	-0.0781508	0.428164	0.504232	-0.509614	-0.272205	-0.00343778	-0.494975	-0.154231	-0.0818016	0.193345	-0.00425995	-0.342283	0.287526	0.268241	-0.330118	-0.157114	0.00486494	0.415673	0.370938	-0.163357	-0.0358481	0.250576	-0.0015465	0.257971	0.239706	0.0863857	-0.616483	-0.0922167	0.262409	0.0839315	0.505625	-0.229774	0.0101427	-0.0605562	-0.102617	0.100357	-0.476337	-0.298537	0.262632	-0.0872124	-0.333882	-0.182534	-0.458037	0.138689	0.242179	-0.301731	-0.0795795	0.244886	-0.0789235	0.230039	0.2113	0.132784	0.17153	0.105565	0.211028	-0.377917	-0.154083	0.19482	0.447985	0.0477012	0.245323	0.238528	-0.155653	-0.0210186	-0.0751175	0.125579	-0.242985	0.107586	-0.0721355	0.222693	-0.0168978	-0.247648
ENSMUSG00000022514	Il1rap	protein_coding	interleukin 1 receptor accessory protein [Source:MGI Symbol;Acc:MGI:104975]	0.299494	0.482627	0.219962	6.69631e-33	6.18448e-34	0.040485	0.188974	0.251337	0.0839326	0.220407	0.14878	0.184594	-3.47558	-3.63079	-0.295868	-0.19286	-0.179532	-0.266062	63	-0.377172	0.102398	-0.297142	0.133263	-0.0149217	-0.475066	-0.327932	0.228185	-0.292789	-0.341824	0.53401	0.0484643	0.483436	-0.0494077	-0.0403551	0.720406	-0.363288	-0.0889188	-0.190952	0.340536	0.416384	0.167478	0.00114532	0.467077	0.368444	0.0984323	-0.502236	0.475918	-0.0586045	0.0798356	-0.380573	-0.380033	-0.0126394	-0.321817	0.602423	0.393245	-0.116353	-0.144361	-0.447621	-0.135152	-0.130489	-0.0279255	0.358939	0.397205	-0.00831181	-0.0399468	0.315273	-0.144766	-0.673341	-0.363937	-0.237811	-0.263134	0.0968026	-0.107111	-0.0582724	0.201696	0.258603	-0.0146193	0.258163	0.273262	-0.197404	-0.200389	0.334612	0.643894	-0.0809665	0.113101	0.0928109	0.0398274	-0.404116	-0.118639	0.246142	-0.666625	0.196798
ENSMUSG00000022515	Anks3	protein_coding	ankyrin repeat and sterile alpha motif domain containing 3 [Source:MGI Symbol;Acc:MGI:1919865]	0.692628	0.811545	0.911574	0.00113832	0.00733122	0.536995	0.450235	0.379519	0.560238	0.052345	-0.0315605	0.0103923	0.302276	0.245454	-0.0548932	0.069028	-0.0858693	0.0554865	25	-0.435688	-0.0406069	0.16003	0.0984654	-0.190692	-0.178762	0.0575163	-0.0227831	-0.654111	-0.0609939	-0.0919914	0.176949	-0.0989258	-0.0341976	0.192249	0.0122806	-0.187187	0.187408	-0.167527	-0.0197518	0.277105	-0.00983686	0.206417	0.0746851	-0.507826	0.598564	-0.215994	0.0430064	0.115417	0.127428	-0.0883754	-0.000335788	-0.139092	-0.188944	-0.143524	0.181704	0.398674	-0.318437	0.383033	-0.0686532	0.388917	0.106691	-0.0883577	0.243225	-0.0145198	0.395436	0.185718	-0.436831	-0.0813554	0.0377483	-0.143857	-0.580226	-0.454813	-0.158528	0.218124	0.32733	0.0727219	0.0865081	-0.393641	0.283295	-0.0594336	-0.0431387	-0.17752	0.112616	-0.682467	0.130676	-0.130395	0.448234	-0.354677	0.63702	0.253154	0.0660267	-0.105428
ENSMUSG00000022517	Mgrn1	protein_coding	mahogunin, ring finger 1 [Source:MGI Symbol;Acc:MGI:2447670]	0.122364	0.723113	0.178988	1.30136e-12	3.01441e-10	0.00709415	0.181321	0.257387	0.772254	0.110291	0.0250518	0.0676712	0.422259	0.356348	-0.13165	0.0656	-0.0592288	-0.0147074	20	-0.493481	-0.201045	0.0564019	0.304654	-0.273422	-0.698807	-0.167539	0.168313	-0.473864	-0.0331452	0.244999	0.532322	0.0617458	-0.431789	0.172104	0.27863	-0.353551	-0.161068	-0.426879	0.469037	0.811527	-0.213401	0.568162	0.629576	-0.013392	0.550777	-0.729906	0.0805783	0.381237	-0.307701	0.329297	-0.0878079	-0.214804	-0.3163	0.427654	0.101134	0.234141	-0.280168	0.046307	0.21703	-0.140332	-0.0682614	-0.251519	0.515293	0.338388	-0.173298	0.191606	-0.210824	-0.412504	0.114787	-0.38623	-0.245985	-0.203821	-0.520789	0.289436	0.44491	-0.0475584	0.0748221	0.139515	0.0521264	-0.311081	-0.0114542	-0.109118	0.407873	-0.503587	0.8164	-0.0356743	0.228231	-0.289523	0.013189	-0.049163	-0.324958	-0.25592
ENSMUSG00000022518	4930562C15Rik	protein_coding	RIKEN cDNA 4930562C15 gene [Source:MGI Symbol;Acc:MGI:1926059]	0.961328	0.0640954	0.198754	6.83788e-18	5.13479e-16	0.226622	0.0435249	0.394354	0.99481	0.0172921	-0.669985	-0.326346	-2.91396	-2.62664	0.291055	-0.504827	-0.224246	-0.00166759	1	0.606977	0.482511	-0.105559	-0.0140002	0.18982	0.368978	-0.425465	-0.175473	0.318555	-0.136259	0.149574	-0.326074	0.000562659	-0.301396	-0.450648	-0.455656	0.0718384	-0.362478	0.326908	-0.274663	-0.133851	0.178521	-0.0588485	-0.390772	-0.347578	-0.392901	0.540713	-0.0698387	0.471692	0.293701	-0.225969	0.144047	-0.00687141	0.470901	-0.438466	0.0541568	0.255077	0.0847666	0.438565	-0.470975	0.392286	0.487709	-0.497793	-0.056635	-0.0329054	-0.0122363	-0.291238	0.279239	0.316975	0.234214	-0.114544	0.298771	-0.0685934	-0.0800427	0.273271	-0.0126335	0.340707	0.13396	-0.575186	-0.247812	0.200566	-0.0171065	-0.260722	-0.373092	0.142383	-0.108109	0.350423	0.239942	0.62293	-0.0216758	-0.0573174	0.180106	-0.332775
ENSMUSG00000022521	Crebbp	protein_coding	CREB binding protein [Source:MGI Symbol;Acc:MGI:1098280]	0.769129	0.100359	0.335135	7.90583e-28	1.43642e-28	0.082749	0.0191644	0.681575	0.000843367	0.0257506	-0.145761	-0.0600051	1.15695	1.19551	0.103381	0.144923	-0.0265028	0.22074	1	0.207597	0.774647	-0.381537	0.105908	0.258117	0.0700634	-0.633163	-0.0699545	-0.0811647	-0.128548	0.514825	-0.513585	0.387587	-0.404378	-0.653525	-0.091158	-0.425665	-0.628556	0.126995	-0.232692	0.235073	0.298141	-0.164024	-0.204945	0.143842	-0.0747536	0.233684	0.16655	0.728983	0.490309	-0.234147	-0.257487	0.16408	0.268898	-0.0757102	-0.0363164	0.59564	-0.167331	-0.113774	-0.60197	0.49867	0.315045	-0.467241	-0.0614247	-0.241265	-0.153765	-0.275431	0.0547486	-0.257883	0.411746	-0.437027	-0.117678	-0.674163	-0.149226	0.165415	0.0496266	0.174854	0.283564	-0.534823	-0.114075	-0.42587	-0.206779	-0.341379	-0.142652	-0.170712	0.00607681	0.576272	0.713277	-0.0254268	-0.179383	-0.159392	-0.24408	-0.204266
ENSMUSG00000022523	Fgf12	protein_coding	fibroblast growth factor 12 [Source:MGI Symbol;Acc:MGI:109183]	0.060701	0.412787	0.057726	4.72553e-05	0.0695562	0.00417238	0.526998	0.109765	0.0846238	0.173203	0.0747181	0.12396	0.26673	0.112309	-0.181072	0.03973	-0.108244	-0.114196	7	-0.135072	-0.329872	-0.216196	-0.188654	0.224303	-0.297566	0.0981822	0.586758	0.178438	0.289607	-0.0639665	0.508794	0.19731	-0.41889	-0.00980264	0.358006	0.0193318	0.0387765	-0.653401	0.222645	0.535429	-0.286157	0.20466	0.632875	0.182579	-0.179788	-0.603388	0.213889	0.235965	-0.550569	0.371437	-0.466434	-0.156518	-0.336057	0.564082	-0.126206	-0.321109	0.052948	-0.0467007	0.350362	-0.440429	-0.221676	-0.0153982	0.325831	0.494666	-0.398702	0.175374	0.232649	-0.502092	0.0876757	-0.138302	0.0728881	-0.0185524	-0.510387	0.0750647	0.069297	-0.278985	-0.0885916	0.383613	-0.331722	-0.359918	0.0509883	-0.254426	0.191373	-0.0715944	0.63464	-0.0877636	-0.205435	0.0376405	-0.353751	-0.281498	-0.326399	-0.0737039
ENSMUSG00000022525	Plaat1	protein_coding	phospholipase A and acyltransferase 1 [Source:MGI Symbol;Acc:MGI:1351473]	0.699965	0.129546	0.419381	0.63039	0.0726587	0.246281	0.6619	0.111206	0.0470306	-0.0547171	0.217208	0.0812453	0.0458471	-0.173212	0.110994	0.0428	0.168142	-0.205989	2	-0.188399	-0.471744	0.49535	0.291576	-0.47492	-0.184129	0.187117	-0.311865	-0.0754204	-0.138339	-0.0830911	0.509788	-0.559786	-0.146901	0.586208	-0.136116	0.273814	0.110417	0.303031	0.189206	0.11953	-0.54765	0.603603	-0.158951	-0.296467	0.147428	0.0611287	-0.340351	-0.171074	-0.229221	0.199373	0.477593	0.0882368	-0.169836	-0.0661931	0.424149	-0.40598	-0.19583	0.282074	0.363392	-0.285447	0.192576	0.075492	0.0124585	0.0765479	0.165886	0.196079	-0.0821976	0.549768	-0.398171	-0.0871102	0.310732	0.156313	-0.388756	0.0460595	0.278227	-0.326612	-0.312954	0.420339	-0.106598	0.34628	0.429443	0.565622	0.254597	0.0106283	0.116943	-0.181377	-0.34335	0.0829843	0.0971336	0.194415	0.060636	-0.263678
ENSMUSG00000022526	Zfp251	protein_coding	zinc finger protein 251 [Source:MGI Symbol;Acc:MGI:1918841]	0.142066	0.185225	0.0500849	1.63326e-09	2.07581e-12	0.0464323	0.295103	0.840013	0.0104548	-0.166983	-0.150427	-0.158705	0.535848	0.664317	0.153119	0.0817035	0.0167479	0.213301	0	0.270717	0.640802	-0.355851	0.00713794	0.285432	0.172181	-0.541111	-0.0452572	-0.117522	-0.472583	0.551773	-0.508416	0.400914	0.0697266	-0.344533	0.12226	-0.454661	-0.379756	0.183071	-0.398791	0.0897065	0.499176	-0.228877	-0.357333	0.159471	-0.0496495	0.273365	0.15755	0.483987	0.566398	-0.377228	0.0842583	0.422559	0.0272372	0.0769487	0.243726	0.394918	-0.178153	-0.168559	-0.661296	0.345093	0.154629	-0.334847	0.220536	-0.581037	0.242083	-0.449344	0.262301	-0.229323	-0.0653873	-0.444564	-0.450888	-0.474617	-0.122047	0.188511	0.0580852	0.22736	0.454586	-0.31327	-0.279367	-0.347446	-0.350901	-0.0981987	-0.0603875	-0.427668	-0.241047	0.779873	0.625178	-0.0603167	-0.125355	-0.108678	-0.25086	0.0578484
ENSMUSG00000022529	Zfp263	protein_coding	zinc finger protein 263 [Source:MGI Symbol;Acc:MGI:1921370]	0.585239	0.0893111	0.407997	9.66438e-08	5.84811e-12	0.104773	0.107982	0.743408	0.0926431	0.0782366	-0.246261	-0.0840121	0.580384	0.818407	0.157548	0.160355	0.0345094	0.175152	41	-0.00310143	0.42672	0.173307	0.363527	-0.195071	-0.0196386	-0.556996	-0.355691	-0.291382	-0.405465	0.287563	-0.103788	-0.123621	-0.397639	-0.1042	-0.355822	-0.146927	-0.388714	0.37203	0.0221824	0.181929	0.00295569	0.343018	-0.237352	-0.380682	0.143713	0.210993	0.0535787	0.466596	0.478675	-0.3784	0.355566	-0.155677	0.410489	-0.313596	0.448289	0.513147	-0.234074	0.39052	-0.381687	0.646058	0.595158	-0.445689	0.0803155	-0.0464677	0.150757	0.160427	-0.285498	0.291726	0.0425349	-0.467514	0.0547618	-0.399872	-0.159412	0.196826	0.401307	0.307514	0.217608	-0.586426	0.175554	0.420349	-0.120935	-0.140807	-0.128526	-0.15505	-0.0173279	0.0947993	0.663692	-0.0486444	0.337774	0.327726	0.012076	-0.44045
ENSMUSG00000022533	Atp13a3	protein_coding	ATPase type 13A3 [Source:MGI Symbol;Acc:MGI:2685387]	0.68292	0.163034	0.481422	5.55117e-14	9.11891e-16	0.00330043	0.207222	0.243858	0.0028316	0.0304725	-0.104849	-0.0371884	0.48645	0.541245	0.152463	0.0652378	0.0643082	0.166191	3	0.482979	0.423277	0.164644	0.385884	-0.215061	-0.00236845	-0.354308	-0.469583	-0.123047	0.196816	0.156473	-0.403908	-0.249787	-0.355951	-0.47745	-0.659781	0.00953013	-0.544384	0.461762	0.0171268	-0.0228059	-0.0820526	0.064745	-0.293048	-0.243602	0.187427	0.432151	-0.314167	0.497162	0.184235	0.00574762	0.0899151	-0.138968	0.612351	-0.462484	-0.243354	0.623856	-0.171576	0.271033	-0.204234	0.561492	0.17703	-0.415232	-0.32161	0.0443745	-0.100578	-0.307289	-0.167207	0.310613	0.66662	-0.0135368	0.241324	-0.20219	0.114403	0.107211	0.0473489	0.109681	-0.0713554	-0.648886	0.123129	-0.0613663	0.222648	-0.149372	-0.201166	0.0375575	0.108032	0.135256	0.269309	0.355108	0.0731891	-0.125763	0.203714	-0.441338
ENSMUSG00000022534	Mefv	protein_coding	Mediterranean fever [Source:MGI Symbol;Acc:MGI:1859396]	0.977942	0.784711	0.862133	2.51809e-37	1.35317e-36	0.752309	0.970467	0.489817	0.735188	-0.00735974	0.072741	0.0326906	-5.26305	-5.10663	-0.0563775	-0.00679203	0.135567	-0.0647463	60	0.205611	-0.148565	0.196751	0.194688	-0.106636	-0.033708	-0.0263534	-0.087545	0.0625262	-0.266604	0.12288	0.0284479	-0.131401	0.212145	0.308966	0.0213615	0.240912	0.00826917	0.256908	0.0815941	-0.112361	0.0201084	0.156556	-0.17274	0.27018	-0.213646	0.1107	0.110573	-0.0988679	0.0107825	-0.274996	0.523082	0.0856838	0.15262	0.194406	0.336818	-0.17764	0.188608	-0.223357	0.107932	0.0769955	-0.195639	0.048064	-0.0226801	-0.194266	0.226391	0.022789	0.347406	0.156753	-0.498372	-0.187259	0.17498	0.120678	0.0759053	0.0170701	-0.0885047	-0.138052	0.30601	0.174577	-0.161422	0.577521	-0.343804	0.312381	0.0925046	0.201875	-0.239056	0.115444	-0.327986	0.0607598	-0.0288814	0.0489836	0.0422829	-0.11676
ENSMUSG00000022536	Glyr1	protein_coding	glyoxylate reductase 1 homolog (Arabidopsis) [Source:MGI Symbol;Acc:MGI:1921272]	0.704567	0.383721	0.726743	7.95556e-13	7.55258e-10	0.776883	0.308122	0.940396	0.0554484	-0.0334821	0.0771198	0.0218189	0.534831	0.431195	0.0167823	-0.0622624	0.0048567	-0.123408	2	-0.421639	-0.451851	0.898102	0.69233	-0.82597	-0.513211	0.0514729	-0.446554	-0.577458	-0.236992	0.0405441	0.510991	-0.767984	0.0362012	0.718382	-0.491111	-0.189592	0.294505	0.390637	0.563411	0.223188	-0.439218	0.818814	0.0559529	-0.403476	0.579945	-0.0778053	-0.615766	0.0734304	0.138381	-0.017758	0.652474	-0.360262	-0.22622	-0.0167663	0.470047	0.139196	-0.646384	0.338765	0.496117	0.112386	-0.156243	-0.313926	-0.0718029	0.29807	0.607863	0.106671	-0.418198	0.457466	-0.306628	-0.132587	0.208831	-0.0692708	-0.386035	0.398494	0.61825	-0.313381	-0.447786	0.0770522	0.438247	0.207495	0.56906	0.343108	-0.0630795	-0.429858	0.228635	-0.198314	0.000941016	0.188136	0.295005	0.618305	-0.154844	-0.695537
ENSMUSG00000022537	Tmem44	protein_coding	transmembrane protein 44 [Source:MGI Symbol;Acc:MGI:1924489]	0.27032	0.324764	0.932804	0.955041	0.179623	0.0106087	0.886775	0.162856	0.13315	-0.168142	0.150046	-0.00904789	-0.0057392	-0.13765	-0.267472	0.014893	-0.157152	-0.165386	5	-0.0515266	-0.148133	-0.343642	-0.550383	0.51792	0.243366	0.240023	0.594562	0.359385	-0.112022	-0.234189	0.0819919	0.284654	0.104716	0.102025	0.525546	0.151768	0.131911	-0.422853	-0.306714	-0.0257444	0.118422	-0.250306	-0.0640883	0.369243	-0.468476	-0.178357	0.143991	-0.144302	-0.270232	0.0894376	-0.0651552	0.366238	-0.27096	0.220577	-0.0166887	-0.377624	0.416532	-0.276125	0.0858173	-0.618129	-0.0237202	0.315312	0.288724	-0.20719	-0.161558	-0.167616	0.368307	-0.270949	-0.40235	-0.163996	0.0983026	0.302524	-0.0830385	-0.0477385	-0.456862	0.0257502	0.0904435	0.649613	-0.472324	-0.18442	-0.197263	-0.0539599	0.0194356	0.135754	-0.277192	0.223785	-0.314705	-0.208594	-0.348012	-0.432663	-0.0571862	0.438671
ENSMUSG00000022538	Lsg1	protein_coding	large 60S subunit nuclear export GTPase 1 [Source:MGI Symbol;Acc:MGI:107236]	0.439389	0.47024	0.970951	1.81673e-07	1.23738e-06	0.492567	0.547801	0.876858	0.415052	0.0906472	-0.084625	0.00301115	0.461157	0.421544	0.0539377	-0.0485151	-0.0133371	0.0686993	11	-0.51404	-0.269903	0.18413	0.00350802	-0.0615865	-0.144626	-0.0593052	0.221473	0.0699781	-0.259336	-0.0114392	0.505785	-0.0781393	0.00595594	0.367729	0.0328009	-0.34306	0.390132	-0.253301	0.207674	0.201252	-0.0647731	0.374223	0.444355	-0.274423	-0.00410909	-0.371302	0.048511	0.00105524	0.0470871	0.0647919	0.144339	-0.513459	-0.362474	0.178044	0.249145	-0.301539	-0.475494	0.280608	0.164536	-0.172942	0.0301575	-0.332236	0.433281	0.518809	0.159355	0.301372	-0.0797542	-0.111662	-0.33777	0.0102804	-0.119573	0.0064735	-0.573363	0.35232	0.726439	0.000513111	-0.0909977	0.140932	0.311027	-0.0671905	0.150491	-0.30482	-0.188803	-0.342956	0.393939	-0.174171	0.224018	0.261454	0.111406	0.576009	-0.258197	-0.239404
ENSMUSG00000022540	Rogdi	protein_coding	rogdi homolog [Source:MGI Symbol;Acc:MGI:1913299]	0.319521	0.720299	0.338842	0.156127	0.224282	0.33119	0.772773	0.780529	0.0312816	0.104543	0.0374669	0.071005	0.100348	0.0857897	0.0684448	-0.0208199	0.0214533	-0.165108	22	-0.177294	-0.200781	0.445951	0.462851	-0.504277	-0.373233	-0.191207	-0.296319	-0.188753	-0.0509062	0.153771	0.490406	-0.427113	-0.387896	0.255605	-0.391412	-0.132443	-0.0143531	0.159718	0.478208	0.435827	-0.530018	0.713689	0.322561	-0.299753	0.347428	-0.236623	-0.634186	0.364398	0.0698779	0.303344	0.278186	-0.380536	-0.169815	0.121651	0.26687	0.0232005	-0.553098	0.321216	0.305911	-0.136962	0.143353	-0.441033	-0.0909849	0.511446	0.130662	-0.123511	-0.0843872	0.34704	0.146906	-0.256702	0.349475	-0.0992363	-0.47219	0.0870973	0.601107	-0.388948	-0.30229	0.0623028	0.0662617	0.146729	0.522709	0.0126347	-0.227258	-0.405344	0.425016	-0.148949	0.233826	0.18966	-0.197935	0.174683	-0.242669	-0.557649
ENSMUSG00000022542	Septin12	protein_coding	septin 12 [Source:MGI Symbol;Acc:MGI:1918339]	0.498791	0.697488	0.451785	1.98772e-19	1.88291e-19	0.769278	0.60822	0.751235	0.961263	0.214475	0.123096	0.168785	-2.8033	-2.8067	-0.0622932	0.111933	0.0738687	0.0110485	34	0.246701	-0.145024	-0.19744	-0.1605	0.237685	-0.136023	-0.0265019	0.496243	0.212111	0.104088	0.127279	0.0234777	0.285124	0.131772	-0.109392	0.285248	-0.203457	0.2035	-0.323488	0.203272	0.203591	0.0466689	-0.169674	0.45496	0.409211	-0.15511	-0.393228	0.0431459	0.102411	-0.187761	0.0751988	-0.367982	-0.0479991	-0.33405	0.675602	-0.0452268	-0.216201	0.217315	-0.373597	0.197534	-0.377002	-0.46301	0.0481541	0.149716	0.124278	-0.0738106	-0.310216	0.466379	-0.455014	0.029129	-0.178313	0.161637	0.220412	-0.0992486	-0.106106	-0.168294	-0.0400781	-0.078229	0.30116	-0.266038	-0.314079	-0.0137494	-0.0766891	-0.142479	-0.0875486	0.12034	0.0135696	-0.0566947	0.232221	-0.720021	-0.261434	-0.495985	0.0705779
ENSMUSG00000022543	Dnaaf8	protein_coding	dynein axonemal assembly factor 8 [Source:MGI Symbol;Acc:MGI:1921934]	0.902725	0.775929	0.908526	4.07919e-06	0.00346313	0.584036	0.461381	0.608532	0.233972	0.0202173	-0.0470959	-0.0134393	0.560695	0.336444	-0.0608271	0.0841622	0.0624193	-0.142358	68	-0.103859	0.0192259	0.22097	0.0854347	-0.0262539	0.0995715	-0.101023	-0.00508966	0.171092	0.0772984	-0.0932037	0.158243	-0.271671	-0.221254	-0.00646113	-0.488423	-0.106799	0.115269	0.0124411	-0.0384261	0.0665172	-0.0915122	0.29267	0.0530824	-0.433479	-0.0666093	0.0615453	-0.390405	0.418945	0.164564	0.208411	0.240786	-0.592639	0.0559385	-0.367227	-0.144099	0.0720034	-0.465058	0.435158	0.0381293	0.14197	0.170106	-0.696124	-0.0996832	0.52048	0.185961	-0.314078	0.227173	0.194557	0.184568	0.0153955	0.202495	-0.272072	-0.484137	0.512828	0.491608	-0.203535	0.0257485	-0.331626	0.215041	-0.0411611	0.187388	-0.605125	-0.610032	-0.374009	0.190234	0.071399	0.217383	0.667423	0.0844027	0.189401	0.140925	-0.595491
ENSMUSG00000022544	Eef2kmt	protein_coding	eukaryotic elongation factor 2 lysine methyltransferase [Source:MGI Symbol;Acc:MGI:1917761]	0.0776895	0.828974	0.159998	0.144616	0.926028	0.129495	0.430813	0.825196	0.0407531	-0.419372	-0.0506845	-0.235028	-0.231646	-0.0146107	-0.240916	0.127704	-0.0381406	0.351194	0	-0.299081	0.23764	-0.0779323	0.246531	-0.163466	-0.361496	-0.25887	-0.14846	-0.30988	-0.381033	0.4195	-0.123765	0.272898	0.121008	0.0462798	0.220045	-0.588108	-0.383778	-0.00526124	0.181119	0.193513	0.469194	0.0604169	-0.0281516	0.45428	0.345686	-0.130768	0.179888	0.110968	0.0869023	0.0442776	0.23422	0.37776	-0.0409802	0.0995613	-0.0531355	0.553269	0.178682	-0.40928	-0.193513	-0.0382338	-0.0749413	-0.247508	0.287849	-0.44218	-0.232945	0.00803967	-0.231707	-0.239028	-0.053913	-0.258752	-0.215294	-0.0196717	0.125509	0.320578	-0.130734	0.432627	0.322635	0.143952	0.0264894	-0.316764	-0.344461	0.150456	0.284176	0.079865	0.246953	0.394265	0.225024	-0.397034	-0.0707387	-0.0926623	-0.096041	0.0945372
ENSMUSG00000022545	Ercc4	protein_coding	excision repair cross-complementing rodent repair deficiency, complementation group 4 [Source:MGI Symbol;Acc:MGI:1354163]	0.282744	0.32689	0.148048	2.38985e-14	1.83751e-10	0.77837	0.459124	0.503844	0.172684	0.108089	0.0985725	0.103331	0.668338	0.513368	-0.0189117	0.0512085	0.0493566	-0.098926	2	-0.22323	-0.605727	0.644272	0.353823	-0.477769	-0.454754	0.232379	0.0417993	-0.445636	0.130859	-0.273329	0.699553	-0.625797	-0.362633	0.525147	-0.266279	0.294467	0.310621	-0.0629088	0.502407	0.425109	-0.690367	0.733129	0.286293	-0.462634	0.259144	-0.315322	-0.287677	0.168885	-0.290245	-0.0337722	0.156825	-0.416599	-0.161261	0.168001	0.412606	-0.0427885	-0.268595	0.494044	0.640825	0.0877089	-0.130247	-0.00208204	0.0131812	0.547303	0.355936	0.35444	-0.284468	0.200309	-0.168291	-0.207716	0.33241	-0.0683733	-0.44095	0.211107	0.309752	-0.39788	-0.481027	0.0617141	0.100407	0.342178	0.459771	0.136934	0.102704	-0.273653	0.32094	-0.43123	-0.261777	0.088535	0.300914	0.284137	-0.13348	-0.627722
ENSMUSG00000022546	Gpt	protein_coding	glutamic pyruvic transaminase, soluble [Source:MGI Symbol;Acc:MGI:95802]	0.376774	0.280012	0.888182	0.235626	0.854728	0.0136281	0.492248	0.404779	0.319431	0.184117	-0.225405	-0.0206442	-0.166169	-0.025504	-0.352617	-0.0984648	-0.12768	0.149211	12	0.0423166	0.0146194	-0.470486	-0.452257	0.539678	0.18886	0.0263874	0.565337	0.306689	0.0209673	-0.16388	-0.151296	0.42573	0.0168361	-0.195191	0.612419	0.242886	-0.0925433	-0.41166	-0.316813	-0.0588136	0.17568	-0.396278	0.0951534	0.236544	-0.31927	-0.245998	0.806226	-0.271591	-0.402936	-0.0596444	-0.240782	-0.00678026	0.219024	0.12523	-0.128269	-0.317586	0.397019	-0.211834	-0.131632	-0.0886744	0.0321697	0.46611	0.574584	-0.0891448	-0.409422	0.306196	0.126254	-0.49569	-0.180449	0.0232114	-0.298013	0.280838	0.0780567	-0.22484	-0.152711	0.389073	0.403939	0.157705	-0.0158041	-0.0372943	-0.563309	-0.215745	0.384617	0.25631	-0.0405468	-0.131537	-0.127665	-0.239606	0.103105	-0.212291	0.113732	0.521429
ENSMUSG00000022548	Apod	protein_coding	apolipoprotein D [Source:MGI Symbol;Acc:MGI:88056]	0.793652	0.321319	0.375477	3.50377e-07	6.66044e-05	0.00586223	0.0232618	0.0515787	0.60524	0.0929611	0.353831	0.223396	-1.36024	-1.01812	-0.678356	-0.567944	-0.517282	-0.132151	7	-0.287796	-0.478838	-0.321967	-0.684818	0.455278	0.200597	0.56434	0.655941	0.351637	0.157929	-0.524472	0.369441	0.258761	0.240855	0.256204	0.643436	0.342379	0.498972	-0.686651	-0.186746	-0.124098	-0.0279479	-0.284127	0.326495	0.159992	-0.361042	-0.428369	0.352422	-0.600622	-0.505985	0.19552	-0.322881	0.0635594	-0.401785	0.294874	-0.135625	-0.713778	0.332196	-0.117331	0.28768	-0.660605	-0.187475	0.628528	0.332003	0.14134	-0.19703	0.333298	0.116247	-0.349305	-0.381906	0.324582	-0.222891	0.436875	0.0525926	-0.293994	-0.258225	-0.0881714	-0.0248414	0.640443	-0.190606	-0.0298199	-0.147839	-0.0904123	0.20401	0.158498	-0.0597455	-0.308607	-0.504109	-0.340054	0.00954658	-0.156897	0.0669676	0.664798
ENSMUSG00000022550	Adck5	protein_coding	aarF domain containing kinase 5 [Source:MGI Symbol;Acc:MGI:2679274]	0.288712	0.89518	0.509636	0.000755655	0.000825617	0.288011	0.0350117	0.76652	0.368358	0.198448	-0.0245285	0.0869595	0.441659	0.438134	-0.133318	0.275647	0.0406971	0.120781	4	0.196264	-0.0885244	-0.463671	-0.640227	0.654399	0.318473	0.18964	0.633741	0.409281	0.278821	-0.310887	0.18417	0.320932	-0.226715	-0.211036	0.27809	0.168345	0.0950086	-0.627757	-0.378683	0.122433	-0.0957209	-0.247426	0.188668	0.0220779	-0.491358	-0.16461	0.376633	0.134674	-0.338829	0.195272	-0.563166	0.212232	-0.211875	0.326311	-0.162246	-0.353305	0.212727	0.142824	0.0084261	-0.242508	-0.0606506	0.0914607	0.292477	0.119275	-0.31946	0.162019	0.251233	-0.351842	0.117847	-0.00620762	-0.22196	-0.196342	-0.303023	-0.161829	-0.166204	-0.184799	0.0183313	0.152647	-0.651677	-0.383371	-0.0315688	-0.436349	-0.0616222	-0.0353552	0.229465	0.0198388	0.0448585	-0.0554773	-0.202515	-0.362073	-0.0930337	0.297129
ENSMUSG00000022551	Cyc1	protein_coding	cytochrome c-1 [Source:MGI Symbol;Acc:MGI:1913695]	0.070493	0.087343	0.0140189	0.0925246	0.222766	0.000185066	0.449154	0.534833	0.0627085	0.153118	0.14451	0.148814	0.0953513	-0.0687128	-0.222376	-0.0436532	-0.0381977	-0.11335	11	-0.271675	-0.683406	0.0862301	-0.403769	0.113596	-0.0183511	0.472936	0.563087	0.169937	0.154071	-0.556186	0.713548	-0.12954	-0.0653857	0.428786	0.283479	0.370754	0.640199	-0.571857	0.169104	0.164385	-0.423843	0.200629	0.514443	-0.301722	-0.157381	-0.554476	-0.02246	-0.330314	-0.505622	0.205086	-0.196596	-0.30887	-0.455403	0.297492	0.179213	-0.643353	0.143143	0.339081	0.526709	-0.584083	-0.0250948	0.372936	0.312253	0.54067	0.0315557	0.321024	0.0375089	-0.0554188	-0.300715	0.085458	0.17983	0.453935	-0.264126	-0.146458	0.0542377	-0.1433	-0.352935	0.482801	-0.119479	0.257345	0.246822	-0.0938082	-0.0130941	-0.0830258	0.14355	-0.5812	-0.377213	-0.0134988	-0.0105265	0.0485305	-0.0754264	0.135299
ENSMUSG00000022552	Sharpin	protein_coding	SHANK-associated RH domain interacting protein [Source:MGI Symbol;Acc:MGI:1913331]	0.144255	0.41872	0.639768	4.76205e-10	4.92801e-13	0.467815	0.341953	0.57329	0.0300933	0.185589	-0.10214	0.0417246	-0.625339	-0.773835	-0.0614853	-0.0828154	0.0522828	-0.200339	22	-0.246658	-0.0648403	0.350115	0.499608	-0.423734	-0.440911	-0.324331	-0.201186	-0.270932	-0.00405316	0.227288	0.393583	-0.323266	-0.541091	0.097285	-0.337596	-0.265217	-0.197018	0.0597385	0.386844	0.583701	-0.43767	0.705743	0.334215	-0.342743	0.452009	-0.292611	-0.340855	0.55457	0.000272835	0.333584	0.197289	-0.477626	-0.0269288	0.0351733	0.144346	0.218104	-0.603578	0.348321	0.170584	0.10914	0.186957	-0.596727	0.128107	0.509394	-0.00143073	-0.0395419	-0.135208	0.129629	0.288987	-0.346925	0.128186	-0.344284	-0.637436	0.28547	0.741579	-0.2363	-0.0803999	-0.170191	0.185318	-0.0814513	0.322923	-0.218811	-0.103216	-0.515176	0.644655	-0.0907439	0.439127	0.212423	-0.0220815	0.164988	-0.191371	-0.655888
ENSMUSG00000022553	Maf1	protein_coding	MAF1 homolog, negative regulator of RNA polymerase III [Source:MGI Symbol;Acc:MGI:1916127]	0.19954	0.703033	0.239479	0.550984	0.0220246	0.94825	0.00164701	0.430311	0.000543615	-0.129825	-0.0383358	-0.0840805	0.0402592	0.157862	0.0043756	-0.227453	-0.0584857	-0.262988	0	0.0117093	-0.138499	0.0183638	-0.446653	0.241296	0.559295	0.649054	-0.0355058	0.121771	0.460908	-0.714561	-0.109251	-0.206847	0.29846	0.0756518	-0.265343	0.375452	0.262519	-0.120266	-0.580026	-0.546446	-0.0434722	-0.369453	-0.448509	-0.159761	-0.0571094	0.385458	-0.0862894	-0.342816	-0.112686	0.293373	-0.0230436	0.286583	0.0876694	-0.479384	-0.523998	-0.0144375	0.142796	0.173568	0.100513	0.0950992	-0.162979	0.177464	-0.377154	-0.231385	0.0102614	0.0591043	-0.178609	0.30462	0.231464	0.491271	-0.331479	-0.296368	0.343528	-0.240741	-0.376928	-0.377391	0.0260473	-0.0884611	-0.174561	-0.106351	0.0427705	-0.274823	-0.293937	0.0658472	-0.282345	-0.174079	-0.0882143	-0.273906	0.415657	-0.212624	0.660628	0.365538
ENSMUSG00000022554	Hgh1	protein_coding	HGH1 homolog [Source:MGI Symbol;Acc:MGI:1930628]	0.637007	0.672142	0.527126	0.0389642	0.00345106	0.349312	0.389408	0.865333	0.464358	-0.097944	-0.0878244	-0.0928842	0.292439	0.421949	0.130673	0.123392	0.025885	-0.109307	18	0.282606	0.0969555	0.575117	0.725487	-0.640154	-0.193793	-0.126936	-0.768513	-0.206417	0.252265	0.172558	-0.342749	-0.577769	-0.0251143	-0.0668818	-0.766716	0.000616578	-0.321391	0.789627	0.244275	-0.189266	-0.222148	0.228956	-0.384122	-0.0858518	0.445875	0.499718	-0.407781	0.128143	0.0988603	0.125228	0.396686	-0.181495	0.547605	-0.463261	-0.226464	0.423025	-0.187848	-0.0123788	0.111198	0.532456	-0.11977	-0.322642	-0.595963	-0.0506125	0.0401956	-0.200917	-0.173581	0.560908	0.453427	0.104735	0.384904	-0.170913	0.182559	0.0773763	0.118736	-0.148496	-0.119509	-0.438645	0.406638	0.124614	0.2706	0.280856	-0.107748	0.199031	0.0631726	-0.126018	0.00623231	0.441858	0.0756104	0.125803	0.283119	-0.589037
ENSMUSG00000022556	Hsf1	protein_coding	heat shock factor 1 [Source:MGI Symbol;Acc:MGI:96238]	0.536564	0.447342	0.33084	4.95323e-27	4.55355e-27	0.367593	0.979742	0.218366	0.723469	-0.100415	-0.123563	-0.111989	-2.06518	-2.06857	0.0983821	0.00283889	0.1479	-0.0412784	1	0.290612	0.397456	0.00297832	0.311562	-0.149537	0.114002	-0.452179	-0.491348	0.14307	-0.287645	0.389906	-0.306399	-0.0705011	-0.306204	-0.195921	-0.188162	0.100819	-0.570891	0.619064	-0.173383	-0.0478432	0.0490393	0.141429	-0.552253	-0.149596	-0.0828907	0.520055	0.134905	0.178751	0.160281	-0.130453	0.388876	0.202351	0.507628	-0.465621	0.244173	0.0852428	0.11421	0.113401	-0.457888	0.327577	0.648334	-0.230788	-0.0215576	-0.340766	-0.148122	-0.0301422	0.164529	0.440163	-0.0308211	-0.260032	0.261504	-0.0742406	-0.0961455	0.124854	0.0951861	0.316027	0.315773	-0.300739	-0.074797	0.39846	-0.195077	0.312261	0.199367	0.327486	-0.103596	0.242953	0.120465	0.275813	0.0665975	0.0242154	0.241906	-0.256343
ENSMUSG00000022557	Bop1	protein_coding	block of proliferation 1 [Source:MGI Symbol;Acc:MGI:1334460]	0.289965	0.22573	0.110396	6.54041e-09	1.12699e-09	0.466324	0.354493	0.929915	0.191847	-0.11335	-0.129955	-0.121652	0.481614	0.513619	0.0522143	-0.0682789	0.00690109	0.100737	2	-0.161761	-0.102279	0.490006	0.447483	-0.430915	-0.135097	-0.242145	-0.413545	0.0150973	-0.409717	0.214288	0.307165	-0.456246	-0.063799	0.401513	-0.425991	-0.170303	-0.0187765	0.411749	0.172864	0.0654191	-0.130141	0.629865	-0.117468	-0.355472	0.0845012	0.174007	-0.355834	0.186356	0.207456	0.0606469	0.772216	-0.291046	0.0291902	-0.228693	0.343195	-0.0662011	-0.551108	0.372845	0.0446704	0.0588626	0.214651	-0.611373	0.127848	0.234485	0.298432	-0.0397455	0.0500673	0.473262	-0.318448	-0.0753518	0.162423	-0.0198759	-0.513791	0.518937	0.701169	-0.0975658	0.0209938	-0.0170654	0.184422	0.24864	0.222464	0.0635303	-0.17102	-0.217555	0.250431	0.165484	0.0811484	0.527608	0.172487	0.477504	0.0499638	-0.577222
ENSMUSG00000022558	Mroh1	protein_coding	maestro heat-like repeat family member 1 [Source:MGI Symbol;Acc:MGI:2442558]	0.0535986	0.680455	0.0972184	3.74024e-15	1.89757e-11	0.00230852	0.820789	0.257426	0.843213	0.251253	0.052809	0.152031	0.897623	0.706569	-0.272561	0.0200094	-0.107381	0.0182195	7	-0.157209	-0.183255	-0.30331	-0.465322	0.413868	-0.0310582	0.0430136	0.743353	0.195781	0.0782739	-0.208671	0.48101	0.285234	-0.288022	-0.0869783	0.308444	-0.0110305	0.349347	-0.768402	0.122641	0.393046	-0.0784519	0.0427855	0.71575	-0.175984	-0.326607	-0.630564	-0.0845566	0.24896	-0.161993	0.074989	-0.490461	-0.434133	-0.460503	0.396897	0.0178758	-0.260828	-0.110951	0.283938	0.166865	-0.476118	0.0241584	-0.0436312	0.359361	0.692571	-0.0160333	-0.0975044	0.222045	-0.491777	0.00309109	-0.0452158	0.0668509	0.221393	-0.388158	0.133298	0.125909	-0.0242025	-0.233614	0.190472	-0.155899	-0.207045	0.163424	-0.580437	-0.254058	-0.376738	0.250815	-0.0430566	-0.03363	0.141184	-0.244187	-0.108553	-0.37544	0.0246518
ENSMUSG00000022560	Slc52a2	protein_coding	solute carrier protein 52, member 2 [Source:MGI Symbol;Acc:MGI:1289288]	0.333281	0.518743	0.818309	0.0455904	0.00135684	0.706438	0.972927	0.344973	0.668845	0.16588	-0.110389	0.0277455	-0.232938	-0.383507	0.0431725	-0.00399432	0.119142	-0.0525442	0	0.246581	0.0923594	-0.129546	-0.198612	0.170462	0.174161	0.0146039	0.044553	0.261769	0.300101	-0.209684	-0.0124381	-0.0192531	-0.371771	-0.35241	-0.229486	0.131471	-0.185239	-0.0957292	-0.145097	-0.0527174	-0.0951865	-0.0961217	-0.0573979	-0.349285	-0.218555	0.22118	0.130448	0.117313	-0.246654	0.154998	-0.363525	-0.00335115	0.225539	-0.311639	-0.288816	0.0243591	0.115954	0.449704	-0.0966218	0.0819254	0.242639	-0.0936292	0.0678102	0.215379	-0.404914	0.23665	-0.200432	0.0707853	0.407566	0.281619	0.110073	0.0536539	-0.106256	0.0979846	-0.0565782	0.237326	-0.287129	-0.253508	-0.125622	-0.265809	0.300889	-0.205564	0.0178492	0.315053	0.3368	-0.0996576	-0.0367434	0.336048	0.121123	-0.063156	0.178245	-0.0603904
ENSMUSG00000022561	Gpaa1	protein_coding	GPI anchor attachment protein 1 [Source:MGI Symbol;Acc:MGI:1202392]	0.119246	0.0527871	0.0146212	0.0927776	0.0618379	0.67744	0.659761	0.293309	0.00508127	0.213718	0.267173	0.240445	0.154946	-0.172626	-0.0379135	0.04123	0.105505	-0.28277	19	-0.206673	-0.460968	0.415782	0.388638	-0.578266	-0.437983	0.269659	-0.294734	-0.128987	0.447887	-0.0833029	0.376925	-0.370194	-0.120775	0.245013	-0.218955	0.119617	0.196484	0.111994	0.629349	0.124022	-0.537955	0.346979	0.400218	0.000863753	0.369977	-0.233934	-0.277392	-0.263221	-0.317582	0.361602	-0.18206	-0.28724	-0.129729	0.155664	-0.109456	-0.195995	0.00551143	-0.070949	0.558215	-0.173623	-0.227331	0.15668	-0.47233	0.419524	-0.177838	0.318111	-0.243787	0.250239	0.270331	0.20965	0.446302	0.118268	0.0803432	-0.280393	0.0752138	-0.395479	-0.473104	0.16914	0.265777	0.23563	0.436572	0.383551	0.116772	0.275084	0.36128	-0.675305	-0.31134	0.0346721	-0.165443	0.159763	-0.0672767	-0.264261
ENSMUSG00000022562	Oplah	protein_coding	5-oxoprolinase (ATP-hydrolysing) [Source:MGI Symbol;Acc:MGI:1922725]	0.716099	0.263383	0.591205	6.83138e-06	2.45337e-05	0.224842	0.767323	0.546491	0.0950764	0.047255	-0.146015	-0.0493799	0.427955	0.397002	-0.106398	-0.0264916	-0.0577242	0.157666	0	0.0829849	0.0614541	-0.336255	-0.428036	0.36839	0.291335	0.169175	0.28615	0.155492	0.213239	-0.299998	-0.219587	0.229377	0.0984496	-0.289346	0.25564	0.230279	0.0968706	-0.259642	-0.383163	-0.255301	0.215525	-0.472497	-0.0259593	-0.294406	-0.125332	0.0467015	0.493633	-0.321101	-0.240885	-0.0808926	-0.378369	-0.116523	0.178523	-0.305149	-0.286767	-0.151068	0.155197	0.222698	-0.235653	0.13989	0.104577	0.365744	0.321571	0.0163451	-0.138997	0.223741	-0.1069	-0.267347	0.0885733	0.453936	-0.437018	0.222072	0.177159	-0.0467819	-0.0794313	0.432394	0.0801475	-0.271658	0.21831	-0.160947	-0.18415	-0.22968	0.2557	0.0911717	-0.0526817	-0.183452	-0.138237	0.0749063	0.470152	0.0125189	0.315534	0.399972
ENSMUSG00000022564	Grina	protein_coding	glutamate receptor, ionotropic, N-methyl D-aspartate-associated protein 1 (glutamate binding) [Source:MGI Symbol;Acc:MGI:1913418]	0.208841	0.617961	0.215135	0.0993292	0.508746	0.0209768	0.0112653	0.0176194	7.43172e-05	0.103455	0.0408251	0.0721401	0.0914519	0.0363134	-0.129529	-0.146793	-0.14631	-0.249208	11	-0.417972	-0.608925	0.427189	0.0710137	-0.263593	-0.32713	0.260127	0.226296	-0.109822	0.157546	-0.376492	0.709856	-0.400035	-0.161183	0.466432	-0.125643	0.018545	0.384479	-0.368069	0.421805	0.320065	-0.512431	0.540241	0.566189	-0.30417	0.28126	-0.571247	-0.278874	-0.019529	-0.392969	0.423911	0.118602	-0.558513	-0.275437	0.201657	0.0173033	-0.187384	-0.304088	0.361311	0.631782	-0.329101	-0.183203	-0.114777	0.274177	0.69372	0.0050303	0.243987	-0.263136	0.0402681	0.00026348	0.0280566	0.133701	0.192821	-0.405041	0.0938507	0.46561	-0.249409	-0.342519	0.297526	0.204153	0.00305134	0.407603	-0.257825	-0.142916	-0.313587	0.542635	-0.531513	-0.0421762	0.0549492	0.0678572	0.186524	-0.077366	-0.257958
ENSMUSG00000022565	Plec	protein_coding	plectin [Source:MGI Symbol;Acc:MGI:1277961]	0.460461	0.470036	0.30281	1.50486e-16	7.31406e-17	0.872818	0.0609302	0.332034	0.000770479	-0.226994	-0.222154	-0.224574	2.32913	2.37019	-0.0329531	0.402255	0.21993	0.778667	21	0.192537	0.385702	-0.684873	-0.656077	0.777654	0.455234	-0.134958	0.557538	0.497426	-0.253099	0.0693123	-0.267651	0.706137	0.255101	-0.369525	0.387052	-0.179604	0.0974129	-0.435842	-0.380008	-0.205478	0.694528	-0.602102	0.0776404	0.364789	-0.742953	-0.0115316	0.201641	0.097389	0.319012	-0.300884	-0.279404	0.16936	-0.185333	0.200025	-0.119409	-0.0806726	0.280617	-0.243765	-0.424671	-0.267791	-0.00699877	-0.0737163	0.147064	-0.115912	-0.0127658	-0.381972	0.54054	-0.492988	-0.190692	0.0384285	-0.130211	0.160981	0.16845	0.112039	-0.393779	0.279402	0.301592	0.0751114	-0.357876	-0.204817	-0.422293	-0.484329	-0.394612	0.0480807	-0.386752	0.574244	0.0298146	0.0730663	-0.362681	-0.240234	-0.181631	0.435319
ENSMUSG00000022568	Scrib	protein_coding	scribbled planar cell polarity [Source:MGI Symbol;Acc:MGI:2145950]	0.923914	0.702164	0.839139	3.7143e-16	3.94174e-18	0.0164101	0.070276	0.67031	0.011206	-0.0109817	0.0439964	0.0165073	0.853682	0.951607	-0.189688	0.145455	-0.0360541	0.215443	20	-0.53067	-0.0523609	-0.141413	0.17198	-0.118596	-0.619773	-0.187634	0.28995	-0.430817	-0.289422	0.402107	0.267829	0.411759	0.0695461	0.166184	0.546178	-0.568243	0.0410238	-0.46354	0.445243	0.567383	0.374688	0.204731	0.624352	0.309712	0.406514	-0.732414	0.244949	0.159037	-0.0438833	-0.00554777	-0.052117	-0.139501	-0.432738	0.511447	0.105243	0.299601	0.0171107	-0.337342	0.00720917	-0.166786	-0.244758	-0.18124	0.495364	0.0586136	0.0266068	0.0116013	0.0336558	-0.657515	-0.179583	-0.324545	-0.344688	0.00383798	-0.139923	0.409287	0.135707	0.272495	0.35052	0.147404	0.176345	-0.198735	-0.448473	-0.0742983	0.316832	-0.392152	0.423611	0.18171	0.1287	-0.298482	-0.0656753	0.0208657	-0.376284	-0.0201512
ENSMUSG00000022570	Gfus	protein_coding	GDP-L-fucose synthase [Source:MGI Symbol;Acc:MGI:98857]	0.41636	0.459637	0.273596	0.968198	0.132816	0.0193156	0.566397	0.129604	0.99115	0.149168	0.135648	0.142408	0.00489488	-0.186319	-0.293991	-0.0724248	-0.20616	0.00145923	53	0.11852	0.0622064	-0.262757	-0.407287	0.321389	0.151232	0.0859835	0.386606	-0.0749857	-0.131659	-0.173068	-0.131841	0.346391	0.309232	-0.129008	0.31586	0.0783244	0.328415	-0.295509	0.0391841	-0.209274	0.299328	-0.47077	0.214492	0.090211	-0.27074	-0.167272	0.175788	-0.283537	0.187014	-0.598304	-0.408328	0.0246306	-0.130112	0.285942	0.174062	0.0249549	0.310053	-0.0599739	-0.0741185	-0.0459546	-0.141451	0.545556	0.0779497	-0.0319789	0.200029	0.13505	-0.206015	-0.347904	-0.20227	0.141752	-0.080254	0.451378	0.553141	-0.304474	-0.435937	0.405071	-0.249895	0.0151615	0.0543903	0.15249	-0.0703482	-0.0128773	-0.0426749	0.129475	-0.477296	-0.114151	-0.10477	-0.336316	0.0278711	0.0790967	-0.259809	0.486394
ENSMUSG00000022574	Naprt	protein_coding	nicotinate phosphoribosyltransferase [Source:MGI Symbol;Acc:MGI:2442664]	0.831975	0.447517	0.697941	0.00544892	0.0209196	0.398348	0.352436	0.527398	0.359965	0.0639887	-0.229595	-0.0828031	-0.581031	-0.477874	-0.171354	-0.193954	-0.14049	0.199118	0	-0.021069	-0.294283	0.0840824	0.0225284	-0.140974	-0.205354	0.247415	0.138181	-0.213258	0.429018	-0.209538	-0.0159561	-0.110636	0.0779219	-0.0512063	0.166545	0.179693	0.247685	-0.102078	0.189027	0.0328457	-0.33087	-0.144259	0.327784	-0.134575	0.383929	-0.305704	0.0438903	-0.347531	-0.356762	0.0951209	-0.449396	-0.335478	-0.0525717	0.137822	-0.15428	-0.207796	-0.112326	-0.0364973	0.30369	-0.036528	-0.278838	0.581645	0.0346378	0.250733	-0.00170829	0.118141	-0.27303	-0.218649	0.222943	0.282964	-0.126989	0.277909	0.146402	-0.405778	0.0823663	-0.020735	-0.387521	0.0142784	0.443451	-0.186217	0.279367	0.155492	0.313019	-0.128251	0.0656675	-0.588029	-0.183069	-0.0551067	0.0940496	0.0459029	-0.0937042	0.180096
ENSMUSG00000022575	Gsdmd	protein_coding	gasdermin D [Source:MGI Symbol;Acc:MGI:1916396]	0.427487	0.342314	0.911262	0.0696753	0.16952	0.266388	0.0294977	0.93562	0.0306198	-0.278758	0.333983	0.0276122	-0.432354	-0.32547	-0.262591	0.536338	0.0208298	0.555413	6	-0.298811	-0.531783	0.431819	0.202122	-0.376876	-0.26045	0.499028	-0.185459	-0.0230731	0.352773	-0.218633	0.328529	-0.403353	0.27271	0.456193	-0.249494	-0.156106	0.261613	-0.0135469	0.225174	-0.0922734	-0.214802	0.235274	0.0619989	0.147608	0.291344	-0.00500021	-0.210496	-0.266694	-0.387126	0.578167	0.139771	0.0677431	-0.277151	0.0490733	-0.407905	-0.137773	-0.124802	-0.129115	0.557962	-0.249829	-0.620593	-0.147179	-0.197289	0.101264	-0.107307	0.189725	-0.181489	0.150904	0.0624796	0.405702	-0.0312946	-0.085709	-0.13795	0.201406	0.0656801	-0.486119	-0.276277	0.369835	0.0596547	-0.434247	0.364668	0.185946	0.0426438	0.114578	0.500647	-0.191969	-0.354412	0.157678	-0.000156164	0.101537	0.138388	-0.159571
ENSMUSG00000022577	Ly6h	protein_coding	lymphocyte antigen 6 family member H [Source:MGI Symbol;Acc:MGI:1346030]	0.535398	0.403122	0.87765	0.974239	0.689405	0.0252615	0.528873	0.136364	0.0424469	-0.158594	0.214219	0.0278127	-0.00553406	-0.0685378	0.391684	-0.111062	0.282696	-0.379183	2	-0.0850053	-0.393699	0.882012	0.705956	-0.866291	-0.346579	0.176164	-0.697809	-0.361886	0.145446	-0.0406321	0.186462	-0.834752	0.109178	0.483129	-0.699766	-0.0209521	0.160669	0.649161	0.474017	-0.0763803	-0.521249	0.544663	-0.166771	-0.267814	0.611241	0.22854	-0.63957	-0.127926	-0.00596241	0.222871	0.491788	-0.188827	0.042701	-0.20843	0.0982493	0.10672	-0.338897	0.15775	0.501835	0.162127	-0.224402	-0.16701	-0.479814	0.111695	0.300782	0.0359532	-0.378255	0.701782	0.101481	0.0989389	0.404148	-0.027538	-0.0322636	0.0303393	0.30447	-0.370625	-0.498509	-0.0166588	0.382229	0.208033	0.637394	0.511647	-0.104699	-0.010551	0.148941	-0.420693	-0.0907688	0.285962	0.0919129	0.389722	0.0916646	-0.572721
ENSMUSG00000022580	Rhpn1	protein_coding	rhophilin, Rho GTPase binding protein 1 [Source:MGI Symbol;Acc:MGI:1098783]	0.277163	0.850951	0.367029	4.41452e-17	2.35558e-15	0.461888	0.355437	0.528929	0.573255	-0.217631	-0.0374487	-0.12754	-1.55802	-1.41251	0.0985733	0.12737	0.0924956	0.0807856	0	-0.20576	0.159116	-0.237037	-0.326645	0.229928	0.192791	0.036869	0.127946	0.212347	-0.0906243	-0.0884611	-0.00665432	0.20242	0.124588	-0.118191	0.0187879	-0.290558	0.0803987	-0.262716	-0.175778	-0.108261	0.359599	-0.185012	0.0548038	-0.0602984	-0.105273	-0.0282779	-0.376674	0.0471377	0.14825	0.260862	-0.0151919	-0.0101948	-0.24652	-0.258058	-0.352206	0.101541	-0.133012	0.100275	-0.161969	-0.422765	0.13396	-0.276652	0.0815141	0.110569	-0.0541946	-0.442524	0.0576643	-0.0886298	0.105989	0.263853	-0.0758678	0.235586	-0.00377095	0.309261	-0.0448289	0.190332	-0.0619701	0.121875	0.014561	-0.448531	0.143921	-0.388914	-0.36068	-0.17138	-0.0023703	0.346685	0.0428723	0.140436	-0.108725	-0.137543	0.0824419	0.201211
ENSMUSG00000022586	Ly6i	protein_coding	lymphocyte antigen 6 family member I [Source:MGI Symbol;Acc:MGI:1888480]	0.970728	0.546839	0.68881	8.6663e-21	1.69746e-21	0.553434	0.566032	0.89022	0.650927	-0.00973421	0.160073	0.0751694	-2.51732	-2.60701	-0.105614	0.105071	0.0269496	-0.0863509	31	0.203012	0.143507	0.0563315	0.163421	-0.136848	0.0653366	-0.217104	-0.335059	0.0671688	-0.466467	0.299439	-0.075691	-0.0851458	0.0572179	0.110588	-0.0365029	0.0308083	-0.217627	0.42771	-0.123853	-0.098204	0.179674	0.145796	-0.435859	-0.117828	-0.133903	0.396509	-0.128913	0.0227824	0.170998	-0.196951	0.505568	0.326446	0.0723501	-0.224226	0.346204	-0.0565013	-0.0299579	0.128171	-0.285174	-0.0339217	0.306824	-0.134681	0.13626	-0.32864	0.20456	-0.198015	0.209249	0.321038	-0.396544	-0.0712449	0.0726198	0.22175	-0.102437	0.301566	0.0347066	0.217185	0.105773	0.0593203	-0.19901	0.213331	-0.0154944	0.42973	0.201414	0.0818869	-0.168079	0.474749	-0.199171	0.277587	0.0691581	0.0659264	0.093942	-0.081595
ENSMUSG00000022587	Ly6e	protein_coding	lymphocyte antigen 6 family member E [Source:MGI Symbol;Acc:MGI:106651]	0.573064	0.940054	0.72959	0.00823684	0.0100433	0.55048	0.278283	0.613537	0.741048	-0.0616118	0.00821085	-0.0267005	-0.199371	-0.193954	0.0437942	0.0819904	-0.040626	-0.0259468	48	0.270974	-0.130617	0.539118	0.48036	-0.460396	-0.0540683	0.0105294	-0.529326	0.0153795	0.148765	-0.0179263	-0.086335	-0.60703	-0.0391082	0.172722	-0.583559	0.210787	-0.21689	0.608798	0.154148	-0.131279	-0.46744	0.324108	-0.347049	0.0866969	0.237465	0.308117	-0.583653	0.0657387	-0.0439705	0.323756	0.567186	-0.0174529	0.355117	-0.198862	-0.0650585	0.0619574	-0.109182	-0.091155	0.33212	0.036443	-0.0917258	-0.158198	-0.479393	-0.050924	-0.00175259	-0.333002	0.0493576	0.648505	0.204051	-0.121328	0.549443	0.00860648	0.0532027	-0.212646	0.0409025	-0.428083	-0.113802	0.102639	-0.00089124	0.258925	0.311915	0.276125	-0.243473	0.13454	-0.0805066	-0.140015	-0.0652572	0.186387	-0.2614	-0.152025	0.20873	-0.359001
ENSMUSG00000022594	Lynx1	protein_coding	Ly6/neurotoxin 1 [Source:MGI Symbol;Acc:MGI:1345180]	0.373232	0.724187	0.37966	1.47988e-07	6.69156e-05	0.00133471	0.0689002	0.346865	0.828917	0.14325	0.0566079	0.099929	0.638056	0.459316	-0.360659	0.203861	-0.111422	0.0249093	4	0.137733	-0.0837971	-0.565646	-0.78226	0.802469	0.364338	0.177039	0.883773	0.491971	0.133347	-0.352505	0.162596	0.444466	-0.163528	-0.197699	0.495088	0.269332	0.198331	-0.745839	-0.365451	0.116399	0.0279013	-0.333393	0.261699	0.135768	-0.659033	-0.341984	0.273217	0.097126	-0.299967	0.0659754	-0.482091	0.0604216	-0.245213	0.340149	-0.0943438	-0.421671	0.35389	0.00988711	0.0223127	-0.470767	0.0258542	0.227272	0.341703	0.178348	-0.220209	-0.115965	0.487213	-0.474909	-0.0984219	-0.129246	0.00456179	0.133059	-0.205239	-0.137874	-0.335276	-0.0433319	0.0982355	0.325592	-0.577016	-0.183079	-0.202137	-0.521849	-0.177269	-0.0506846	-0.102383	0.0879515	-0.127764	-0.0668986	-0.340727	-0.485863	-0.129823	0.387155
ENSMUSG00000022601	Zbtb11	protein_coding	zinc finger and BTB domain containing 11 [Source:MGI Symbol;Acc:MGI:2443876]	0.5566	0.444817	0.900284	6.96884e-13	1.0621e-09	0.152649	0.849423	0.51553	0.232944	-0.0875785	0.11394	0.0131805	0.904891	0.718151	0.143959	0.0194668	0.0713155	-0.128308	3	-0.140969	-0.15167	0.771274	0.850249	-0.814484	-0.551796	-0.153158	-0.574603	-0.617361	-0.218438	0.316839	0.0933642	-0.605349	0.113273	0.417386	-0.497159	-0.235004	0.0195007	0.603023	0.583427	0.141743	-0.217263	0.592973	-0.0591932	-0.0727811	0.563421	0.0717856	-0.599708	0.187556	0.303681	-0.204172	0.614239	-0.284782	0.0184913	0.00437138	0.342534	0.392878	-0.539211	-0.0170679	0.319052	0.31416	-0.29429	-0.29668	-0.304416	0.0871527	0.582408	-0.181243	-0.260996	0.332139	-0.153504	-0.17683	0.274086	-0.0820745	-0.0781272	0.336495	0.376699	-0.243062	-0.284725	-0.0903973	0.492306	0.185216	0.357747	0.433802	-0.0265418	-0.293515	0.0233377	0.0424982	-0.0347534	0.209631	0.122488	0.440814	-0.19823	-0.692485
[truncated: 15,667,852 more chars]
